## Supplementary Dataset 1 for "GOntact: using chromatin contacts to infer target genes and Gene Ontology enrichments for *cis*-regulatory elements": GOntact_enrichment_results.txt

#TotalForeground 223
#TotalBackground 797120032
GOID	GOName	NbAssociatedForeground	Observed	NbAssociatedBackground	Expected	Enrichment	PValue	FDR
GO:0003002	regionalization	40	0.179372	33734840	0.042321	4.238383	1.3275e-14	3.96839e-11
GO:0006357	regulation of transcription by RNA polymerase II	121	0.542601	236849489	0.297132	1.826130	2.00322e-14	3.96839e-11
GO:0030879	mammary gland development	16	0.071749	4626710	0.005804	12.361369	5.51416e-13	7.28237e-10
GO:0006355	regulation of DNA-templated transcription	133	0.596413	289653381	0.363375	1.641315	1.37135e-12	1.35833e-09
GO:2001141	regulation of RNA biosynthetic process	133	0.596413	290467050	0.364396	1.636717	1.72827e-12	1.36948e-09
GO:0007389	pattern specification process	44	0.197309	47802641	0.059969	3.290180	2.96827e-12	1.81352e-09
GO:0009952	anterior/posterior pattern specification	28	0.125561	19896458	0.024960	5.030384	3.66183e-12	1.81352e-09
GO:0021799	cerebral cortex radially oriented cell migration	12	0.053812	2261420	0.002837	18.967884	3.65531e-12	1.81352e-09
GO:0030182	neuron differentiation	40	0.179372	40622554	0.050962	3.519748	4.50155e-12	1.98168e-09
GO:0051252	regulation of RNA metabolic process	138	0.618834	312123633	0.391564	1.580416	6.12261e-12	2.42578e-09
GO:0048598	embryonic morphogenesis	46	0.206278	55459709	0.069575	2.964825	2.91173e-11	1.04875e-08
GO:0045944	positive regulation of transcription by RNA polymerase II	81	0.363229	141286185	0.177246	2.049294	3.21287e-11	1.06078e-08
GO:0019219	regulation of nucleobase-containing compound metabolic process	141	0.632287	330458177	0.414565	1.525181	4.79496e-11	1.39969e-08
GO:0021861	forebrain radial glial cell differentiation	10	0.044843	1600990	0.002008	22.326993	4.94591e-11	1.39969e-08
GO:0048732	gland development	35	0.156951	34919599	0.043807	3.582760	7.36015e-11	1.94406e-08
GO:0001708	cell fate specification	18	0.080717	9023156	0.011320	7.130712	1.4769e-10	3.65717e-08
GO:0021953	central nervous system neuron differentiation	21	0.094170	13053745	0.016376	5.750466	2.01947e-10	4.70656e-08
GO:0021885	forebrain cell migration	15	0.067265	5955900	0.007472	9.002492	2.32963e-10	5.12778e-08
GO:0009954	proximal/distal pattern formation	13	0.058296	4212700	0.005285	11.030665	3.39552e-10	7.08055e-08
GO:0060019	radial glial cell differentiation	10	0.044843	1981231	0.002485	18.041961	3.79896e-10	7.52574e-08
GO:0048704	embryonic skeletal system morphogenesis	18	0.080717	10246815	0.012855	6.279173	1.08017e-09	2.03792e-07
GO:0045665	negative regulation of neuron differentiation	17	0.076233	9214270	0.011559	6.594879	1.54897e-09	2.78955e-07
GO:0021795	cerebral cortex cell migration	12	0.053812	4015226	0.005037	10.682923	2.33873e-09	3.86086e-07
GO:0045165	cell fate commitment	27	0.121076	24740837	0.031038	3.900931	2.29589e-09	3.86086e-07
GO:0048513	animal organ development	82	0.367713	157242269	0.197263	1.864075	2.58016e-09	4.08904e-07
GO:0048705	skeletal system morphogenesis	21	0.094170	15617694	0.019593	4.806415	4.66711e-09	7.11195e-07
GO:0051253	negative regulation of RNA metabolic process	84	0.376682	166067161	0.208334	1.808066	6.42062e-09	9.42167e-07
GO:0045892	negative regulation of DNA-templated transcription	79	0.354260	152225948	0.190970	1.855057	7.60145e-09	1.07137e-06
GO:1902679	negative regulation of RNA biosynthetic process	79	0.354260	152329335	0.191100	1.853798	7.8419e-09	1.07137e-06
GO:0045893	positive regulation of DNA-templated transcription	90	0.403587	184684370	0.231690	1.741932	8.30097e-09	1.09628e-06
GO:1902680	positive regulation of RNA biosynthetic process	90	0.403587	185049284	0.232147	1.738497	9.17692e-09	1.17287e-06
GO:0048665	neuron fate specification	11	0.049327	3640359	0.004567	10.801084	9.82181e-09	1.21606e-06
GO:0051254	positive regulation of RNA metabolic process	93	0.417040	194525074	0.244035	1.708938	1.03297e-08	1.24019e-06
GO:0022029	telencephalon cell migration	13	0.058296	5643442	0.007080	8.234138	1.07111e-08	1.24815e-06
GO:0048663	neuron fate commitment	12	0.053812	4697315	0.005893	9.131674	1.30138e-08	1.47316e-06
GO:0048731	system development	66	0.295964	119240431	0.149589	1.978515	2.06185e-08	2.26919e-06
GO:0045934	negative regulation of nucleobase-containing compound metabolic process	86	0.385650	177354211	0.222494	1.733308	2.9119e-08	3.11809e-06
GO:0045664	regulation of neuron differentiation	25	0.112108	24377477	0.030582	3.665811	3.11526e-08	3.24807e-06
GO:0030900	forebrain development	15	0.067265	8836638	0.011086	6.067685	4.27652e-08	4.3445e-06
GO:0000122	negative regulation of transcription by RNA polymerase II	65	0.291480	118870793	0.149125	1.954596	4.41403e-08	4.3721e-06
GO:0010468	regulation of gene expression	149	0.668161	389329673	0.488420	1.368005	4.54343e-08	4.39051e-06
GO:0010001	glial cell differentiation	18	0.080717	13325944	0.016718	4.828290	5.75591e-08	5.42974e-06
GO:0021801	cerebral cortex radial glia-guided migration	6	0.026906	708945	0.000889	30.252242	6.69619e-08	6.02962e-06
GO:0022030	telencephalon glial cell migration	6	0.026906	708945	0.000889	30.252242	6.69619e-08	6.02962e-06
GO:0080090	regulation of primary metabolic process	154	0.690583	410424606	0.514884	1.341239	7.45036e-08	6.55963e-06
GO:0035295	tube development	27	0.121076	29371613	0.036847	3.285904	7.67799e-08	6.61308e-06
GO:0035107	appendage morphogenesis	19	0.085202	15371246	0.019283	4.418383	9.53486e-08	7.87023e-06
GO:0035108	limb morphogenesis	19	0.085202	15371246	0.019283	4.418383	9.53486e-08	7.87023e-06
GO:0030154	cell differentiation	106	0.475336	244565808	0.306812	1.549277	1.02034e-07	8.25021e-06
GO:0002052	positive regulation of neuroblast proliferation	9	0.040359	2867117	0.003597	11.220597	1.61065e-07	1.27628e-05
GO:0010556	regulation of macromolecule biosynthetic process	149	0.668161	396387282	0.497274	1.343648	1.87125e-07	1.4537e-05
GO:0048562	embryonic organ morphogenesis	19	0.085202	16258384	0.020396	4.177294	2.22832e-07	1.69781e-05
GO:0021879	forebrain neuron differentiation	10	0.044843	4108940	0.005155	8.699395	3.34062e-07	2.49727e-05
GO:0009889	regulation of biosynthetic process	151	0.677130	407621102	0.511367	1.324156	3.88871e-07	2.85316e-05
GO:0060255	regulation of macromolecule metabolic process	159	0.713004	438576151	0.550201	1.295898	4.41527e-07	3.1806e-05
GO:0048869	cellular developmental process	115	0.515695	282523862	0.354431	1.454995	6.06133e-07	4.28839e-05
GO:0009653	anatomical structure morphogenesis	75	0.336323	156766205	0.196666	1.710124	6.67719e-07	4.64123e-05
GO:0030324	lung development	18	0.080717	15852816	0.019888	4.058681	7.05771e-07	4.82114e-05
GO:0045595	regulation of cell differentiation	82	0.367713	179027567	0.224593	1.637242	9.28301e-07	6.12988e-05
GO:0061351	neural precursor cell proliferation	13	0.058296	8364883	0.010494	5.555234	9.1855e-07	6.12988e-05
GO:0021983	pituitary gland development	9	0.040359	3562256	0.004469	9.031008	9.61437e-07	6.24461e-05
GO:0019222	regulation of metabolic process	165	0.739910	466400813	0.585107	1.264572	1.02933e-06	6.57774e-05
GO:0051960	regulation of nervous system development	35	0.156951	51527788	0.064642	2.427982	1.13517e-06	7.13895e-05
GO:0016477	cell migration	54	0.242152	99546524	0.124883	1.939039	1.17301e-06	7.26167e-05
GO:0030856	regulation of epithelial cell differentiation	21	0.094170	22129098	0.027761	3.392145	1.43183e-06	8.72753e-05
GO:0048664	neuron fate determination	5	0.022422	673704	0.000845	26.528930	1.62519e-06	9.61047e-05
GO:2000179	positive regulation of neural precursor cell proliferation	11	0.049327	6117334	0.007674	6.427608	1.62347e-06	9.61047e-05
GO:1902692	regulation of neuroblast proliferation	9	0.040359	3823037	0.004796	8.414976	1.70552e-06	9.93718e-05
GO:0021555	midbrain-hindbrain boundary morphogenesis	5	0.022422	691698	0.000868	25.838800	1.84658e-06	0.000106031
GO:0043585	nose morphogenesis	4	0.017937	300938	0.000378	47.511837	1.90715e-06	0.000106424
GO:0048715	negative regulation of oligodendrocyte differentiation	7	0.031390	1995453	0.002503	12.539361	1.90159e-06	0.000106424
GO:0021869	forebrain ventricular zone progenitor cell division	6	0.026906	1319392	0.001655	16.255348	2.41423e-06	0.00013285
GO:0007442	hindgut morphogenesis	5	0.022422	745681	0.000935	23.968220	2.656e-06	0.000143329
GO:0035239	tube morphogenesis	30	0.134529	41970951	0.052653	2.555002	2.67703e-06	0.000143329
GO:0007224	smoothened signaling pathway	13	0.058296	9261200	0.011618	5.017587	2.77214e-06	0.000146443
GO:0043586	tongue development	6	0.026906	1361852	0.001708	15.748536	2.89091e-06	0.000150708
GO:0001763	morphogenesis of a branching structure	21	0.094170	23188699	0.029091	3.237142	2.94969e-06	0.000151775
GO:0021537	telencephalon development	8	0.035874	3063551	0.003843	9.334343	3.05754e-06	0.000153341
GO:0021544	subpallium development	5	0.022422	766299	0.000961	23.323333	3.02986e-06	0.000153341
GO:0007420	brain development	23	0.103139	27405255	0.034380	2.999942	3.42259e-06	0.000169504
GO:0048713	regulation of oligodendrocyte differentiation	10	0.044843	5366588	0.006732	6.660711	3.56047e-06	0.000174156
GO:0021895	cerebral cortex neuron differentiation	7	0.031390	2229905	0.002797	11.220974	3.91592e-06	0.000186994
GO:0021987	cerebral cortex development	14	0.062780	11109438	0.013937	4.504585	3.91733e-06	0.000186994
GO:0048754	branching morphogenesis of an epithelial tube	18	0.080717	18060906	0.022658	3.562475	4.2962e-06	0.000202637
GO:0051962	positive regulation of nervous system development	24	0.107623	29930907	0.037549	2.866225	4.46493e-06	0.000208118
GO:0060284	regulation of cell development	52	0.233184	99020915	0.124223	1.877134	5.05892e-06	0.000233063
GO:0010558	negative regulation of macromolecule biosynthetic process	94	0.421525	224642478	0.281818	1.495736	5.46059e-06	0.000245851
GO:0060164	regulation of timing of neuron differentiation	5	0.022422	865420	0.001086	20.651991	5.44252e-06	0.000245851
GO:0021796	cerebral cortex regionalization	6	0.026906	1537761	0.001929	13.947015	5.75259e-06	0.000256087
GO:0034101	erythrocyte homeostasis	6	0.026906	1561862	0.001959	13.731799	6.27999e-06	0.000276459
GO:0021780	glial cell fate specification	5	0.022422	903328	0.001133	19.785334	6.68589e-06	0.000291093
GO:0042475	odontogenesis of dentin-containing tooth	12	0.053812	8604736	0.010795	4.984970	7.17372e-06	0.000308938
GO:0021766	hippocampus development	12	0.053812	8654077	0.010857	4.956548	7.59156e-06	0.000323376
GO:0050767	regulation of neurogenesis	30	0.134529	44297679	0.055572	2.420801	7.67223e-06	0.000323376
GO:0009887	animal organ morphogenesis	38	0.170404	63902208	0.080166	2.125625	8.46681e-06	0.000351216
GO:0072024	macula densa development	3	0.013453	135849	0.000170	78.937555	8.77597e-06	0.000351216
GO:0072069	DCT cell differentiation	3	0.013453	135849	0.000170	78.937555	8.77597e-06	0.000351216
GO:0072227	metanephric macula densa development	3	0.013453	135849	0.000170	78.937555	8.77597e-06	0.000351216
GO:0072240	metanephric DCT cell differentiation	3	0.013453	135849	0.000170	78.937555	8.77597e-06	0.000351216
GO:0009890	negative regulation of biosynthetic process	95	0.426009	230667558	0.289376	1.472163	9.47271e-06	0.000375309
GO:0009794	regulation of mitotic cell cycle, embryonic	5	0.022422	987863	0.001239	18.092232	1.02587e-05	0.00037986
GO:0022012	subpallium cell proliferation in forebrain	3	0.013453	143163	0.000180	74.904744	1.02556e-05	0.00037986
GO:0022018	lateral ganglionic eminence cell proliferation	3	0.013453	143163	0.000180	74.904744	1.02556e-05	0.00037986
GO:0060366	lambdoid suture morphogenesis	3	0.013453	143163	0.000180	74.904744	1.02556e-05	0.00037986
GO:0060367	sagittal suture morphogenesis	3	0.013453	143163	0.000180	74.904744	1.02556e-05	0.00037986
GO:0060873	anterior semicircular canal development	3	0.013453	143163	0.000180	74.904744	1.02556e-05	0.00037986
GO:0060875	lateral semicircular canal development	3	0.013453	143163	0.000180	74.904744	1.02556e-05	0.00037986
GO:0010557	positive regulation of macromolecule biosynthetic process	103	0.461883	257406809	0.322921	1.430329	1.06408e-05	0.000390361
GO:0072023	thick ascending limb development	3	0.013453	145850	0.000183	73.524771	1.0838e-05	0.000390364
GO:0072233	metanephric thick ascending limb development	3	0.013453	145850	0.000183	73.524771	1.0838e-05	0.000390364
GO:0060872	semicircular canal development	3	0.013453	153164	0.000192	70.013762	1.25326e-05	0.000447336
GO:0045597	positive regulation of cell differentiation	52	0.233184	102455881	0.128533	1.814201	1.32343e-05	0.000468163
GO:0061138	morphogenesis of a branching epithelium	19	0.085202	21635923	0.027143	3.139041	1.36026e-05	0.000476932
GO:0021985	neurohypophysis development	4	0.017937	500318	0.000628	28.578059	1.39473e-05	0.000480516
GO:0060429	epithelium development	23	0.103139	29917741	0.037532	2.748007	1.3914e-05	0.000480516
GO:0050769	positive regulation of neurogenesis	21	0.094170	25750348	0.032304	2.915111	1.42186e-05	0.000485639
GO:0007399	nervous system development	37	0.165919	63000159	0.079035	2.099321	1.48969e-05	0.000504457
GO:0032916	positive regulation of transforming growth factor beta3 production	4	0.017937	515902	0.000647	27.714793	1.57143e-05	0.000527627
GO:0021558	trochlear nerve development	4	0.017937	524352	0.000658	27.268166	1.67384e-05	0.000530541
GO:0045977	positive regulation of mitotic cell cycle, embryonic	4	0.017937	524352	0.000658	27.268166	1.67384e-05	0.000530541
GO:0061105	regulation of stomach neuroendocrine cell differentiation	4	0.017937	524352	0.000658	27.268166	1.67384e-05	0.000530541
GO:0061106	negative regulation of stomach neuroendocrine cell differentiation	4	0.017937	524352	0.000658	27.268166	1.67384e-05	0.000530541
GO:1905934	negative regulation of cell fate determination	4	0.017937	524352	0.000658	27.268166	1.67384e-05	0.000530541
GO:2000226	regulation of pancreatic A cell differentiation	4	0.017937	524352	0.000658	27.268166	1.67384e-05	0.000530541
GO:2000227	negative regulation of pancreatic A cell differentiation	4	0.017937	524352	0.000658	27.268166	1.67384e-05	0.000530541
GO:0032910	regulation of transforming growth factor beta3 production	4	0.017937	525903	0.000660	27.187746	1.69316e-05	0.000532405
GO:0008283	cell population proliferation	37	0.165919	63566451	0.079745	2.080619	1.80898e-05	0.000559936
GO:2000978	negative regulation of forebrain neuron differentiation	4	0.017937	534353	0.000670	26.757812	1.8013e-05	0.000559936
GO:0001501	skeletal system development	21	0.094170	26196399	0.032864	2.865475	1.82813e-05	0.000561476
GO:0045596	negative regulation of cell differentiation	45	0.201794	84634680	0.106176	1.900566	1.9005e-05	0.000579215
GO:0051093	negative regulation of developmental process	56	0.251121	115334246	0.144689	1.735596	2.02487e-05	0.000612408
GO:0008347	glial cell migration	7	0.031390	2940697	0.003689	8.508767	2.29792e-05	0.000689078
GO:0030217	T cell differentiation	20	0.089686	24539643	0.030785	2.913269	2.31316e-05	0.000689078
GO:0097154	GABAergic neuron differentiation	5	0.022422	1174617	0.001474	15.215723	2.33732e-05	0.000691079
GO:0060594	mammary gland specification	3	0.013453	192325	0.000241	55.757639	2.46131e-05	0.00072235
GO:0021846	cell proliferation in forebrain	6	0.026906	2011594	0.002524	10.661782	2.58282e-05	0.000738739
GO:0030326	embryonic limb morphogenesis	14	0.062780	13178159	0.016532	3.797451	2.5813e-05	0.000738739
GO:0035113	embryonic appendage morphogenesis	14	0.062780	13178159	0.016532	3.797451	2.5813e-05	0.000738739
GO:0048870	cell motility	56	0.251121	116331089	0.145939	1.720724	2.59174e-05	0.000738739
GO:1902688	regulation of NAD metabolic process	3	0.013453	198980	0.000250	53.892793	2.72202e-05	0.000770331
GO:0002009	morphogenesis of an epithelium	27	0.121076	40513235	0.050825	2.382241	3.00067e-05	0.000826943
GO:0009953	dorsal/ventral pattern formation	11	0.049327	8371202	0.010502	4.697034	2.96263e-05	0.000826943
GO:0048706	embryonic skeletal system development	10	0.044843	6908588	0.008667	5.174037	3.06816e-05	0.000826943
GO:0072021	ascending thin limb development	3	0.013453	206882	0.000260	51.834320	3.05438e-05	0.000826943
GO:0072218	metanephric ascending thin limb development	3	0.013453	206882	0.000260	51.834320	3.05438e-05	0.000826943
GO:1903226	positive regulation of endodermal cell differentiation	2	0.008969	27873	0.000035	256.486872	3.011e-05	0.000826943
GO:1904815	negative regulation of protein localization to chromosome, telomeric region	2	0.008969	27873	0.000035	256.486872	3.011e-05	0.000826943
GO:0002085	inhibition of neuroepithelial cell differentiation	4	0.017937	614243	0.000771	23.277623	3.0906e-05	0.000827363
GO:1905933	regulation of cell fate determination	4	0.017937	616686	0.000774	23.185409	3.13839e-05	0.000834517
GO:0021979	hypothalamus cell differentiation	4	0.017937	619093	0.000777	23.095265	3.186e-05	0.000841528
GO:0072173	metanephric tubule morphogenesis	4	0.017937	632351	0.000793	22.611045	3.45777e-05	0.000901294
GO:0072282	metanephric nephron tubule morphogenesis	4	0.017937	632351	0.000793	22.611045	3.45777e-05	0.000901294
GO:0016202	regulation of striated muscle tissue development	9	0.040359	5642039	0.007078	5.701975	3.66133e-05	0.000948117
GO:0001658	branching involved in ureteric bud morphogenesis	9	0.040359	5646866	0.007084	5.697101	3.68536e-05	0.000948142
GO:0021557	oculomotor nerve development	4	0.017937	644239	0.000808	22.193809	3.71554e-05	0.00094974
GO:0001837	epithelial to mesenchymal transition	13	0.058296	11889484	0.014916	3.908402	3.75861e-05	0.00095459
GO:0001709	cell fate determination	9	0.040359	5703084	0.007155	5.640942	3.97516e-05	0.00100316
GO:0072171	mesonephric tubule morphogenesis	5	0.022422	1317324	0.001653	13.567388	4.0149e-05	0.00100677
GO:0061009	common bile duct development	4	0.017937	661114	0.000829	21.627310	4.10523e-05	0.00102295
GO:0048634	regulation of muscle organ development	9	0.040359	5763028	0.007230	5.582267	4.30518e-05	0.00106229
GO:0048856	anatomical structure development	118	0.529148	316267757	0.396763	1.333663	4.31672e-05	0.00106229
GO:0010720	positive regulation of cell development	32	0.143498	53555232	0.067186	2.135831	4.3833e-05	0.00107201
GO:0009891	positive regulation of biosynthetic process	103	0.461883	265720586	0.333351	1.385578	4.61468e-05	0.00112168
GO:0001707	mesoderm formation	10	0.044843	7299352	0.009157	4.897050	4.84117e-05	0.00116956
GO:0021575	hindbrain morphogenesis	4	0.017937	692480	0.000869	20.647697	4.90776e-05	0.00117641
GO:0045686	negative regulation of glial cell differentiation	7	0.031390	3322881	0.004169	7.530124	4.94075e-05	0.00117641
GO:0050793	regulation of developmental process	100	0.448430	256192293	0.321397	1.395252	4.97783e-05	0.00117641
GO:0071625	vocalization behavior	6	0.026906	2267049	0.002844	9.460394	4.9883e-05	0.00117641
GO:0021513	spinal cord dorsal/ventral patterning	5	0.022422	1390448	0.001744	12.853876	5.17372e-05	0.00120578
GO:0042476	odontogenesis	13	0.058296	12271247	0.015394	3.786810	5.16521e-05	0.00120578
GO:2000974	negative regulation of pro-B cell differentiation	4	0.017937	704130	0.000883	20.306076	5.23312e-05	0.00121249
GO:1904010	response to Aroclor 1254	4	0.017937	713473	0.000895	20.040166	5.5052e-05	0.00126812
GO:1901861	regulation of muscle tissue development	9	0.040359	5957528	0.007474	5.400019	5.54006e-05	0.00126877
GO:0001704	formation of primary germ layer	12	0.053812	10660903	0.013374	4.023520	5.69415e-05	0.00129656
GO:0070227	lymphocyte apoptotic process	6	0.026906	2332078	0.002926	9.196595	5.8226e-05	0.00131075
GO:2000977	regulation of forebrain neuron differentiation	4	0.017937	723154	0.000907	19.771884	5.79785e-05	0.00131075
GO:0072236	metanephric loop of Henle development	3	0.013453	258965	0.000325	41.409410	5.92665e-05	0.00132663
GO:0000902	cell morphogenesis	18	0.080717	22106047	0.027732	2.910585	6.05941e-05	0.00134873
GO:0032502	developmental process	150	0.672646	433673158	0.544050	1.236367	6.2607e-05	0.00138575
GO:0021772	olfactory bulb development	8	0.035874	4704519	0.005902	6.078461	6.40105e-05	0.00140894
GO:0021852	pyramidal neuron migration to cerebral cortex	3	0.013453	268129	0.000336	39.994137	6.56594e-05	0.00143725
GO:0048568	embryonic organ development	17	0.076233	20276742	0.025438	2.996882	6.86059e-05	0.0014935
GO:0042110	T cell activation	25	0.112108	37885105	0.047527	2.358796	7.04673e-05	0.00152564
GO:0050909	sensory perception of taste	7	0.031390	3523501	0.004420	7.101376	7.10495e-05	0.00152988
GO:0048505	regulation of timing of cell differentiation	5	0.022422	1490793	0.001870	11.988684	7.16581e-05	0.00153465
GO:0003266	regulation of secondary heart field cardioblast proliferation	5	0.022422	1500735	0.001883	11.909262	7.39134e-05	0.00157443
GO:0072049	comma-shaped body morphogenesis	4	0.017937	774616	0.000972	18.458329	7.54759e-05	0.00159912
GO:0010717	regulation of epithelial to mesenchymal transition	15	0.067265	16508811	0.020711	3.247838	7.71648e-05	0.0016176
GO:0042472	inner ear morphogenesis	11	0.049327	9321042	0.011693	4.218393	7.67928e-05	0.0016176
GO:0060592	mammary gland formation	3	0.013453	285013	0.000358	37.624908	7.85863e-05	0.00163873
GO:0042297	vocal learning	4	0.017937	786257	0.000986	18.185043	7.99128e-05	0.00164903
GO:0098596	imitative learning	4	0.017937	786257	0.000986	18.185043	7.99128e-05	0.00164903
GO:0048565	digestive tract development	10	0.044843	7774769	0.009754	4.597602	8.11489e-05	0.00165728
GO:0070231	T cell apoptotic process	5	0.022422	1530265	0.001920	11.679445	8.09354e-05	0.00165728
GO:1905457	negative regulation of lymphoid progenitor cell differentiation	4	0.017937	791604	0.000993	18.062209	8.20131e-05	0.00166634
GO:0060675	ureteric bud morphogenesis	4	0.017937	797379	0.001000	17.931394	8.43262e-05	0.00170459
GO:0030901	midbrain development	8	0.035874	4964921	0.006229	5.759655	9.25985e-05	0.00186231
GO:0001701	in utero embryonic development	22	0.098655	31753523	0.039835	2.476564	9.86314e-05	0.00197363
GO:0071918	urea transmembrane transport	3	0.013453	313540	0.000393	34.201658	0.00010401	0.0020708
GO:0098597	observational learning	4	0.017937	848147	0.001064	16.858065	0.000106752	0.00211475
GO:0072078	nephron tubule morphogenesis	5	0.022422	1663762	0.002087	10.742310	0.000119308	0.00234009
GO:0072088	nephron epithelium morphogenesis	5	0.022422	1663762	0.002087	10.742310	0.000119308	0.00234009
GO:0010605	negative regulation of macromolecule metabolic process	99	0.443946	258189722	0.323903	1.370614	0.000120011	0.00234229
GO:0035910	ascending aorta morphogenesis	5	0.022422	1668678	0.002093	10.710662	0.000120947	0.00234897
GO:0043009	chordate embryonic development	22	0.098655	32282937	0.040499	2.435951	0.000124626	0.00240863
GO:0045685	regulation of glial cell differentiation	10	0.044843	8225924	0.010320	4.345444	0.000127976	0.00246135
GO:0098598	learned vocalization behavior or vocal learning	4	0.017937	897245	0.001126	15.935577	0.000132276	0.00253178
GO:0072141	renal interstitial fibroblast development	4	0.017937	907909	0.001139	15.748403	0.000138356	0.00263541
GO:0072050	S-shaped body morphogenesis	4	0.017937	913042	0.001145	15.659868	0.000141353	0.00267962
GO:2000026	regulation of multicellular organismal development	68	0.304933	159998438	0.200721	1.519190	0.000146286	0.00275992
GO:0048729	tissue morphogenesis	29	0.130045	49823434	0.062504	2.080574	0.00016139	0.00303047
GO:0015840	urea transport	3	0.013453	371803	0.000466	28.842123	0.000171365	0.00320259
GO:0001944	vasculature development	10	0.044843	8551833	0.010728	4.179840	0.000174522	0.00324627
GO:0060364	frontal suture morphogenesis	3	0.013453	375082	0.000471	28.589983	0.00017582	0.00325514
GO:0010604	positive regulation of macromolecule metabolic process	111	0.497758	301562758	0.378315	1.315722	0.000185807	0.00340126
GO:0010718	positive regulation of epithelial to mesenchymal transition	10	0.044843	8641317	0.010841	4.136556	0.000189548	0.00340126
GO:0031016	pancreas development	7	0.031390	4134655	0.005187	6.051703	0.000188628	0.00340126
GO:0040034	regulation of development, heterochronic	5	0.022422	1837209	0.002305	9.728151	0.000188369	0.00340126
GO:0045608	negative regulation of inner ear auditory receptor cell differentiation	4	0.017937	987884	0.001239	14.473478	0.00019058	0.00340126
GO:0045632	negative regulation of mechanoreceptor differentiation	4	0.017937	987884	0.001239	14.473478	0.00019058	0.00340126
GO:0071887	leukocyte apoptotic process	6	0.026906	2897596	0.003635	7.401714	0.000188014	0.00340126
GO:2000981	negative regulation of inner ear receptor cell differentiation	4	0.017937	987884	0.001239	14.473478	0.00019058	0.00340126
GO:0045666	positive regulation of neuron differentiation	12	0.053812	12172233	0.015270	3.523951	0.000193698	0.00344139
GO:0021522	spinal cord motor neuron differentiation	6	0.026906	2917052	0.003659	7.352346	0.000194841	0.00344624
GO:0014014	negative regulation of gliogenesis	7	0.031390	4164493	0.005224	6.008344	0.000196985	0.00346868
GO:0001762	beta-alanine transport	2	0.008969	74662	0.000094	95.752305	0.000214186	0.00375489
GO:0003264	regulation of cardioblast proliferation	5	0.022422	1902769	0.002387	9.392967	0.000221171	0.00386027
GO:0048566	embryonic digestive tract development	6	0.026906	2993569	0.003755	7.164417	0.00022361	0.00388571
GO:2000177	regulation of neural precursor cell proliferation	11	0.049327	10564390	0.013253	3.721921	0.000225448	0.00390054
GO:0051094	positive regulation of developmental process	62	0.278027	144141665	0.180828	1.537521	0.000234682	0.00402514
GO:0120223	larynx morphogenesis	3	0.013453	413927	0.000519	25.906954	0.000234416	0.00402514
GO:0061005	cell differentiation involved in kidney development	7	0.031390	4302066	0.005397	5.816207	0.000239471	0.00408959
GO:0045168	cell-cell signaling involved in cell fate commitment	4	0.017937	1060012	0.001330	13.488637	0.000248698	0.00421085
GO:0046331	lateral inhibition	4	0.017937	1060012	0.001330	13.488637	0.000248698	0.00421085
GO:0002568	somatic diversification of T cell receptor genes	4	0.017937	1073368	0.001347	13.320797	0.000260711	0.00434007
GO:0002681	somatic recombination of T cell receptor gene segments	4	0.017937	1073368	0.001347	13.320797	0.000260711	0.00434007
GO:0021984	adenohypophysis development	4	0.017937	1070299	0.001343	13.358993	0.000257914	0.00434007
GO:0033153	T cell receptor V(D)J recombination	4	0.017937	1073368	0.001347	13.320797	0.000260711	0.00434007
GO:0001714	endodermal cell fate specification	4	0.017937	1075751	0.001350	13.291289	0.000262897	0.00435816
GO:0021873	forebrain neuroblast division	4	0.017937	1092810	0.001371	13.083809	0.000278936	0.00460477
GO:0048340	paraxial mesoderm morphogenesis	3	0.013453	441296	0.000554	24.300215	0.000282462	0.00464232
GO:0060501	positive regulation of epithelial cell proliferation involved in lung morphogenesis	4	0.017937	1097591	0.001377	13.026817	0.000283554	0.00464232
GO:0033077	T cell differentiation in thymus	8	0.035874	5879910	0.007376	4.863380	0.000288512	0.00470405
GO:0060253	negative regulation of glial cell proliferation	4	0.017937	1113913	0.001397	12.835937	0.000299733	0.00486698
GO:0021516	dorsal spinal cord development	4	0.017937	1115554	0.001399	12.817055	0.000301396	0.004874
GO:0035019	somatic stem cell population maintenance	8	0.035874	5989398	0.007514	4.774476	0.000325851	0.00524805
GO:0030098	lymphocyte differentiation	23	0.103139	37026653	0.046451	2.220405	0.000328114	0.00526311
GO:0007625	grooming behavior	4	0.017937	1150871	0.001444	12.423736	0.000338799	0.00537535
GO:1901331	positive regulation of odontoblast differentiation	4	0.017937	1151217	0.001444	12.420002	0.000339181	0.00537535
GO:1902913	positive regulation of neuroepithelial cell differentiation	4	0.017937	1151217	0.001444	12.420002	0.000339181	0.00537535
GO:0031223	auditory behavior	4	0.017937	1155394	0.001449	12.375101	0.000343818	0.00540558
GO:0045604	regulation of epidermal cell differentiation	10	0.044843	9322215	0.011695	3.834421	0.000343639	0.00540558
GO:0021757	caudate nucleus development	3	0.013453	476329	0.000598	22.512986	0.000352663	0.00550099
GO:0021758	putamen development	3	0.013453	476329	0.000598	22.512986	0.000352663	0.00550099
GO:0048852	diencephalon morphogenesis	2	0.008969	98466	0.000124	72.604336	0.000370901	0.00576278
GO:0009892	negative regulation of metabolic process	102	0.457399	275677769	0.345842	1.322566	0.000374671	0.00579862
GO:0009790	embryo development	22	0.098655	35142905	0.044087	2.237710	0.000399862	0.00614051
GO:0009792	embryo development ending in birth or egg hatching	22	0.098655	35142905	0.044087	2.237710	0.000399862	0.00614051
GO:2000794	regulation of epithelial cell proliferation involved in lung morphogenesis	4	0.017937	1226509	0.001539	11.657572	0.000429903	0.00657636
GO:0003026	regulation of systemic arterial blood pressure by aortic arch baroreceptor feedback	2	0.008969	107483	0.000135	66.513389	0.000441207	0.00672332
GO:0034633	retinol transport	2	0.008969	108527	0.000136	65.873548	0.000449733	0.00682698
GO:0007275	multicellular organism development	22	0.098655	35525720	0.044568	2.213597	0.000461986	0.00698622
GO:1901329	regulation of odontoblast differentiation	4	0.017937	1259632	0.001580	11.351027	0.000474826	0.00715307
GO:0002018	renin-angiotensin regulation of aldosterone production	2	0.008969	113577	0.000142	62.944598	0.000492103	0.00734568
GO:0048617	embryonic foregut morphogenesis	4	0.017937	1270244	0.001594	11.256197	0.000489898	0.00734568
GO:0061309	cardiac neural crest cell development involved in outflow tract morphogenesis	4	0.017937	1272519	0.001596	11.236074	0.000493173	0.00734568
GO:0046864	isoprenoid transport	2	0.008969	118528	0.000149	60.315357	0.000535452	0.00785726
GO:0046865	terpenoid transport	2	0.008969	118528	0.000149	60.315357	0.000535452	0.00785726
GO:0048667	cell morphogenesis involved in neuron differentiation	6	0.026906	3532950	0.004432	6.070614	0.000533659	0.00785726
GO:0061333	renal tubule morphogenesis	5	0.022422	2309278	0.002897	7.739495	0.000531417	0.00785726
GO:0021892	cerebral cortex GABAergic interneuron differentiation	3	0.013453	564203	0.000708	19.006613	0.000575571	0.0084148
GO:0090281	negative regulation of calcium ion import	4	0.017937	1340707	0.001682	10.664610	0.000598743	0.0087214
GO:0045588	positive regulation of gamma-delta T cell differentiation	4	0.017937	1342232	0.001684	10.652493	0.000601273	0.00872617
GO:0042307	positive regulation of protein import into nucleus	6	0.026906	3618695	0.004540	5.926771	0.000604216	0.00873688
GO:0021543	pallium development	3	0.013453	577209	0.000724	18.578345	0.000614655	0.00882342
GO:0048762	mesenchymal cell differentiation	13	0.058296	15879777	0.019921	2.926293	0.000613091	0.00882342
GO:0043279	response to alkaloid	11	0.049327	11962540	0.015007	3.286912	0.000631526	0.00900954
GO:0072170	metanephric tubule development	4	0.017937	1360501	0.001707	10.509450	0.000632168	0.00900954
GO:0046645	positive regulation of gamma-delta T cell activation	4	0.017937	1362234	0.001709	10.496080	0.000635156	0.00901968
GO:0071398	cellular response to fatty acid	7	0.031390	5078356	0.006371	4.927127	0.000637965	0.0090272
GO:0009880	embryonic pattern specification	8	0.035874	6649987	0.008343	4.300194	0.000643795	0.00907728
GO:0007638	mechanosensory behavior	4	0.017937	1372875	0.001722	10.414726	0.000653723	0.00918458
GO:0002262	myeloid cell homeostasis	6	0.026906	3687777	0.004626	5.815746	0.000666156	0.00932618
GO:0061153	trachea gland development	3	0.013453	595509	0.000747	18.007432	0.000672457	0.00938125
GO:0021515	cell differentiation in spinal cord	7	0.031390	5174419	0.006491	4.835655	0.000711267	0.00988786
GO:0002761	regulation of myeloid leukocyte differentiation	13	0.058296	16148877	0.020259	2.877530	0.000714559	0.00989889
GO:0140650	radial glia-guided pyramidal neuron migration	3	0.013453	610657	0.000766	17.560738	0.000722837	0.00997868
GO:0048745	smooth muscle tissue development	6	0.026906	3761963	0.004719	5.701060	0.000738033	0.0101531
GO:0048701	embryonic cranial skeleton morphogenesis	7	0.031390	5253232	0.006590	4.763107	0.000776256	0.010642
GO:0021631	optic nerve morphogenesis	3	0.013453	629851	0.000790	17.025595	0.000790042	0.0107936
GO:0072207	metanephric epithelium development	4	0.017937	1447896	0.001816	9.875100	0.000795689	0.0108334
GO:0002053	positive regulation of mesenchymal cell proliferation	7	0.031390	5295907	0.006644	4.724725	0.000813354	0.011036
GO:0030857	negative regulation of epithelial cell differentiation	8	0.035874	6915272	0.008675	4.135229	0.000826943	0.0111821
GO:0021602	cranial nerve morphogenesis	5	0.022422	2557043	0.003208	6.989576	0.000836702	0.0112756
GO:0021902	commitment of neuronal cell to specific neuron type in forebrain	3	0.013453	644350	0.000808	16.642489	0.000843354	0.0112884
GO:0045586	regulation of gamma-delta T cell differentiation	4	0.017937	1470410	0.001845	9.723898	0.00084222	0.0112884
GO:0061308	cardiac neural crest cell development involved in heart development	4	0.017937	1477059	0.001853	9.680126	0.00085632	0.0114234
GO:0022008	neurogenesis	12	0.053812	14426036	0.018098	2.973398	0.000862004	0.0114606
GO:0045682	regulation of epidermis development	10	0.044843	10523584	0.013202	3.396684	0.000865921	0.0114742
GO:0002302	CD8-positive, alpha-beta T cell differentiation involved in immune response	3	0.013453	653957	0.000820	16.398002	0.000879904	0.0116206
GO:0046643	regulation of gamma-delta T cell activation	4	0.017937	1490412	0.001870	9.593399	0.000885139	0.0116509
GO:0048710	regulation of astrocyte differentiation	6	0.026906	3902638	0.004896	5.495559	0.000890665	0.0116848
GO:0060021	roof of mouth development	11	0.049327	12494285	0.015674	3.147025	0.000896507	0.0117226
GO:0050915	sensory perception of sour taste	3	0.013453	665495	0.000835	16.113702	0.000925111	0.0120569
GO:0070242	thymocyte apoptotic process	3	0.013453	670486	0.000841	15.993754	0.000945114	0.0122488
GO:2000973	regulation of pro-B cell differentiation	4	0.017937	1517645	0.001904	9.421253	0.000946021	0.0122488
GO:0009893	positive regulation of metabolic process	114	0.511211	323642072	0.406014	1.259096	0.0009547	0.0123209
GO:0048557	embryonic digestive tract morphogenesis	5	0.022422	2637378	0.003309	6.776672	0.000959208	0.0123389
GO:0021542	dentate gyrus development	6	0.026906	3983788	0.004998	5.383614	0.000989137	0.0126827
GO:0060251	regulation of glial cell proliferation	6	0.026906	3994075	0.005011	5.369748	0.00100219	0.0128087
GO:0021819	layer formation in cerebral cortex	4	0.017937	1550672	0.001945	9.220594	0.00102374	0.0130419
GO:0051101	regulation of DNA binding	7	0.031390	5530496	0.006938	4.524315	0.00104304	0.0132453
GO:2000136	regulation of cell proliferation involved in heart morphogenesis	5	0.022422	2691524	0.003377	6.640344	0.00104898	0.0132781
GO:0055057	neuroblast division	4	0.017937	1574087	0.001975	9.083435	0.00108148	0.0136052
GO:0060602	branch elongation of an epithelium	5	0.022422	2710397	0.003400	6.594106	0.00108169	0.0136052
GO:0045687	positive regulation of glial cell differentiation	7	0.031390	5585419	0.007007	4.479826	0.00110354	0.0138362
GO:0007423	sensory organ development	16	0.071749	23592417	0.029597	2.424189	0.00111118	0.013888
GO:0042144	vacuole fusion, non-autophagic	2	0.008969	172638	0.000217	41.410689	0.00112466	0.0140123
GO:0008284	positive regulation of cell population proliferation	46	0.206278	104317521	0.130868	1.576229	0.00112846	0.0140156
GO:0071559	response to transforming growth factor beta	10	0.044843	10951031	0.013738	3.264103	0.00116402	0.0144121
GO:0065007	biological regulation	207	0.928251	685790383	0.860335	1.078941	0.00117555	0.0145094
GO:0061437	renal system vasculature development	4	0.017937	1629430	0.002044	8.774920	0.00122697	0.0150039
GO:0061440	kidney vasculature development	4	0.017937	1629430	0.002044	8.774920	0.00122697	0.0150039
GO:0072012	glomerulus vasculature development	4	0.017937	1629430	0.002044	8.774920	0.00122697	0.0150039
GO:1903131	mononuclear cell differentiation	25	0.112108	46065875	0.057790	1.939901	0.00125675	0.0153208
GO:0097066	response to thyroid hormone	4	0.017937	1647243	0.002066	8.680029	0.00127657	0.0155147
GO:0060716	labyrinthine layer blood vessel development	5	0.022422	2822405	0.003541	6.332417	0.0012916	0.0156493
GO:0060272	embryonic skeletal joint morphogenesis	4	0.017937	1660439	0.002083	8.611046	0.00131421	0.0158747
GO:0014009	glial cell proliferation	4	0.017937	1671390	0.002097	8.554626	0.00134603	0.0162096
GO:1902262	apoptotic process involved in blood vessel morphogenesis	3	0.013453	759963	0.000953	14.110671	0.00135121	0.0162227
GO:0061626	pharyngeal arch artery morphogenesis	4	0.017937	1687038	0.002116	8.475279	0.00139242	0.016667
GO:0071864	positive regulation of cell proliferation in bone marrow	3	0.013453	769993	0.000966	13.926864	0.00140254	0.0167375
GO:0030855	epithelial cell differentiation	22	0.098655	38808767	0.048686	2.026337	0.0014429	0.0171675
GO:0160194	stereocilium bundle organization	2	0.008969	198761	0.000249	35.968115	0.00148362	0.0175991
GO:0010447	response to acidic pH	5	0.022422	2923032	0.003667	6.114420	0.00150456	0.0176887
GO:0022037	metencephalon development	2	0.008969	200002	0.000251	35.744935	0.00150186	0.0176887
GO:0035315	hair cell differentiation	5	0.022422	2922352	0.003666	6.115843	0.00150304	0.0176887
GO:0002016	regulation of blood volume by renin-angiotensin	2	0.008969	200975	0.000252	35.571880	0.00151624	0.0177732
GO:0140742	lncRNA transcription	3	0.013453	795158	0.000998	13.486110	0.00153665	0.0179593
GO:0002293	alpha-beta T cell differentiation involved in immune response	8	0.035874	7642879	0.009588	3.741553	0.00155103	0.0180535
GO:0014013	regulation of gliogenesis	10	0.044843	11395810	0.014296	3.136705	0.00155838	0.0180535
GO:0032501	multicellular organismal process	113	0.506726	323981736	0.406440	1.246743	0.00155499	0.0180535
GO:0030513	positive regulation of BMP signaling pathway	6	0.026906	4367243	0.005479	4.910919	0.00157239	0.0181386
GO:0061450	trophoblast cell migration	3	0.013453	802077	0.001006	13.369774	0.00157488	0.0181386
GO:0033089	positive regulation of T cell differentiation in thymus	4	0.017937	1753053	0.002199	8.156124	0.00160045	0.0183797
GO:0071863	regulation of cell proliferation in bone marrow	3	0.013453	817261	0.001025	13.121375	0.00166085	0.0190182
GO:0021943	formation of radial glial scaffolds	3	0.013453	824533	0.001034	13.005650	0.00170304	0.0194451
GO:0072051	juxtaglomerular apparatus development	2	0.008969	214042	0.000269	33.400261	0.00171569	0.0195332
GO:0046824	positive regulation of nucleocytoplasmic transport	7	0.031390	6075430	0.007622	4.118508	0.00177387	0.0201378
GO:0009888	tissue development	38	0.170404	83318682	0.104525	1.630272	0.00181136	0.0204114
GO:0021877	forebrain neuron fate commitment	3	0.013453	843517	0.001058	12.712948	0.00181633	0.0204114
GO:0038092	nodal signaling pathway	3	0.013453	843148	0.001058	12.718512	0.00181409	0.0204114
GO:0048702	embryonic neurocranium morphogenesis	3	0.013453	843886	0.001059	12.707389	0.00181858	0.0204114
GO:1904906	positive regulation of endothelial cell-matrix adhesion	3	0.013453	846689	0.001062	12.665321	0.00183571	0.0205454
GO:2000855	regulation of mineralocorticoid secretion	3	0.013453	848758	0.001065	12.634447	0.00184841	0.0205714
GO:2000858	regulation of aldosterone secretion	3	0.013453	848758	0.001065	12.634447	0.00184841	0.0205714
GO:0036120	cellular response to platelet-derived growth factor stimulus	5	0.022422	3067750	0.003849	5.825979	0.0018547	0.0205836
GO:0032696	negative regulation of interleukin-13 production	3	0.013453	852769	0.001070	12.575021	0.00187321	0.0207308
GO:0032714	negative regulation of interleukin-5 production	3	0.013453	856930	0.001075	12.513960	0.00189914	0.0208283
GO:0045637	regulation of myeloid cell differentiation	17	0.076233	27257610	0.034195	2.229359	0.00190091	0.0208283
GO:0046632	alpha-beta T cell differentiation	10	0.044843	11714725	0.014696	3.051313	0.00190304	0.0208283
GO:1904904	regulation of endothelial cell-matrix adhesion	3	0.013453	856690	0.001075	12.517466	0.00189764	0.0208283
GO:0002287	alpha-beta T cell activation involved in immune response	8	0.035874	7959906	0.009986	3.592534	0.00199273	0.0217499
GO:0060809	mesodermal to mesenchymal transition involved in gastrulation	3	0.013453	875443	0.001098	12.249327	0.00201725	0.021957
GO:0002292	T cell differentiation involved in immune response	8	0.035874	7987102	0.010020	3.580302	0.0020348	0.022027
GO:1905456	regulation of lymphoid progenitor cell differentiation	4	0.017937	1872878	0.002350	7.634302	0.00203161	0.022027
GO:0045607	regulation of inner ear auditory receptor cell differentiation	4	0.017937	1912015	0.002399	7.478036	0.00218822	0.0234317
GO:0045631	regulation of mechanoreceptor differentiation	4	0.017937	1912015	0.002399	7.478036	0.00218822	0.0234317
GO:1902732	positive regulation of chondrocyte proliferation	3	0.013453	899439	0.001128	11.922529	0.002177	0.0234317
GO:2000980	regulation of inner ear receptor cell differentiation	4	0.017937	1912015	0.002399	7.478036	0.00218822	0.0234317
GO:0034670	chemotaxis to arachidonate	2	0.008969	243008	0.000305	29.419026	0.00219972	0.0234914
GO:0007600	sensory perception	28	0.125561	56112126	0.070394	1.783693	0.0022057	0.0234919
GO:1903010	regulation of bone development	3	0.013453	909246	0.001141	11.793935	0.00224449	0.0238409
GO:1903706	regulation of hemopoiesis	28	0.125561	56192083	0.070494	1.781155	0.00225078	0.0238438
GO:0072189	ureter development	3	0.013453	917221	0.001151	11.691389	0.00230031	0.0243035
GO:0002076	osteoblast development	4	0.017937	1942845	0.002437	7.359371	0.00231731	0.0243533
GO:0010454	negative regulation of cell fate commitment	4	0.017937	1942031	0.002436	7.362456	0.00231384	0.0243533
GO:0010464	regulation of mesenchymal cell proliferation	7	0.031390	6383354	0.008008	3.919837	0.00233431	0.0243867
GO:0021893	cerebral cortex GABAergic interneuron fate commitment	2	0.008969	251416	0.000315	28.435177	0.00235094	0.0243867
GO:0048711	positive regulation of astrocyte differentiation	4	0.017937	1952183	0.002449	7.324168	0.00235743	0.0243867
GO:0048755	branching morphogenesis of a nerve	3	0.013453	925076	0.001161	11.592116	0.00235613	0.0243867
GO:0060039	pericardium development	3	0.013453	924509	0.001160	11.599225	0.00235207	0.0243867
GO:1902871	positive regulation of amacrine cell differentiation	2	0.008969	251416	0.000315	28.435177	0.00235094	0.0243867
GO:0098727	maintenance of cell number	13	0.058296	18512446	0.023224	2.510143	0.00237951	0.0245511
GO:0021798	forebrain dorsal/ventral pattern formation	3	0.013453	929328	0.001166	11.539078	0.00238669	0.0245612
GO:0036119	response to platelet-derived growth factor	5	0.022422	3260961	0.004091	5.480791	0.00241069	0.0247439
GO:0021915	neural tube development	7	0.031390	6445147	0.008086	3.882255	0.00246159	0.0252011
GO:0141156	cAMP/PKA signal transduction	4	0.017937	1979585	0.002483	7.222785	0.00247788	0.0253025
GO:0072070	loop of Henle development	3	0.013453	943461	0.001184	11.366223	0.00249004	0.0253613
GO:1902480	protein localization to mitotic spindle	2	0.008969	259311	0.000325	27.569438	0.00249728	0.0253698
GO:0030858	positive regulation of epithelial cell differentiation	8	0.035874	8267298	0.010371	3.458958	0.00251032	0.025437
GO:0045638	negative regulation of myeloid cell differentiation	10	0.044843	12217552	0.015327	2.925733	0.00256943	0.0259696
GO:0060527	prostate epithelial cord arborization involved in prostate glandular acinus morphogenesis	3	0.013453	959909	0.001204	11.171463	0.00261375	0.0263503
GO:0061767	negative regulation of lung blood pressure	2	0.008969	272894	0.000342	26.197200	0.00275886	0.0277426
GO:0141091	transforming growth factor beta receptor superfamily signaling pathway	14	0.062780	21137225	0.026517	2.367549	0.00277351	0.0278194
GO:0051098	regulation of binding	10	0.044843	12382718	0.015534	2.886708	0.00282516	0.0282659
GO:0060363	cranial suture morphogenesis	3	0.013453	993058	0.001246	10.798551	0.00287446	0.0286867
GO:0032332	positive regulation of chondrocyte differentiation	5	0.022422	3415547	0.004285	5.232733	0.00293576	0.0292249
GO:0021954	central nervous system neuron development	6	0.026906	4976916	0.006244	4.309330	0.00299608	0.0296761
GO:0034333	adherens junction assembly	4	0.017937	2086912	0.002618	6.851327	0.00299044	0.0296761
GO:0060562	epithelial tube morphogenesis	11	0.049327	14672878	0.018407	2.679762	0.00311237	0.0307511
GO:0046649	lymphocyte activation	27	0.121076	54765929	0.068705	1.762269	0.00312077	0.0307575
GO:0021696	cerebellar cortex morphogenesis	2	0.008969	292656	0.000367	24.428198	0.0031614	0.0310806
GO:0021517	ventral spinal cord development	3	0.013453	1029976	0.001292	10.411493	0.00318302	0.0311476
GO:0043010	camera-type eye development	10	0.044843	12595347	0.015801	2.837976	0.00318394	0.0311476
GO:1901837	negative regulation of transcription of nucleolar large rRNA by RNA polymerase I	2	0.008969	294363	0.000369	24.286539	0.00319739	0.0312021
GO:0071636	positive regulation of transforming growth factor beta production	4	0.017937	2138360	0.002683	6.686487	0.00326002	0.031724
GO:1903494	response to dehydroepiandrosterone	2	0.008969	297634	0.000373	24.019630	0.00326688	0.031724
GO:0030318	melanocyte differentiation	4	0.017937	2143013	0.002688	6.671969	0.00328519	0.0318238
GO:0048522	positive regulation of cellular process	150	0.672646	463974589	0.582064	1.155622	0.0034171	0.0330208
GO:0010721	negative regulation of cell development	20	0.089686	36501722	0.045792	1.958554	0.00346227	0.033376
GO:0042733	embryonic digit morphogenesis	7	0.031390	6876830	0.008627	3.638552	0.00350612	0.0337167
GO:0045598	regulation of fat cell differentiation	13	0.058296	19441106	0.024389	2.390239	0.00359168	0.0340437
GO:0045605	negative regulation of epidermal cell differentiation	4	0.017937	2195980	0.002755	6.511042	0.00358108	0.0340437
GO:0045683	negative regulation of epidermis development	4	0.017937	2195980	0.002755	6.511042	0.00358108	0.0340437
GO:0048332	mesoderm morphogenesis	3	0.013453	1075090	0.001349	9.974595	0.00358668	0.0340437
GO:0050789	regulation of biological process	203	0.910314	674934396	0.846716	1.075111	0.00356596	0.0340437
GO:0097084	vascular associated smooth muscle cell development	4	0.017937	2195751	0.002755	6.511721	0.00357976	0.0340437
GO:0051939	gamma-aminobutyric acid import	2	0.008969	316519	0.000397	22.586507	0.00368182	0.0348147
GO:0048518	positive regulation of biological process	154	0.690583	479707957	0.601801	1.147526	0.00373568	0.0352399
GO:0048709	oligodendrocyte differentiation	6	0.026906	5232551	0.006564	4.098799	0.00381725	0.0359238
GO:0003401	axis elongation	5	0.022422	3640807	0.004567	4.908979	0.00384227	0.0360737
GO:1902869	regulation of amacrine cell differentiation	2	0.008969	324752	0.000407	22.013902	0.00386999	0.036248
GO:0071468	cellular response to acidic pH	4	0.017937	2252568	0.002826	6.347474	0.00391665	0.0365985
GO:0090162	establishment of epithelial cell polarity	4	0.017937	2276455	0.002856	6.280870	0.00406447	0.0378904
GO:0003081	regulation of systemic arterial blood pressure by renin-angiotensin	2	0.008969	333957	0.000419	21.407123	0.00408558	0.0379088
GO:0060674	placenta blood vessel development	5	0.022422	3692638	0.004632	4.840075	0.00407632	0.0379088
GO:0008593	regulation of Notch signaling pathway	10	0.044843	13081363	0.016411	2.732536	0.00414097	0.0382436
GO:0070848	response to growth factor	22	0.098655	42357523	0.053138	1.856569	0.00414067	0.0382436
GO:0001649	osteoblast differentiation	12	0.053812	17524792	0.021985	2.447638	0.00421684	0.0386352
GO:0060004	reflex	5	0.022422	3721631	0.004669	4.802369	0.00421159	0.0386352
GO:0071865	regulation of apoptotic process in bone marrow cell	3	0.013453	1140222	0.001430	9.404825	0.00422238	0.0386352
GO:0071866	negative regulation of apoptotic process in bone marrow cell	3	0.013453	1140222	0.001430	9.404825	0.00422238	0.0386352
GO:0045582	positive regulation of T cell differentiation	12	0.053812	17560390	0.022030	2.442676	0.00428393	0.0391081
GO:0001706	endoderm formation	5	0.022422	3739754	0.004692	4.779097	0.00429775	0.0391441
GO:0006627	protein processing involved in protein targeting to mitochondrion	3	0.013453	1151754	0.001445	9.310658	0.00434157	0.0394525
GO:0021965	spinal cord ventral commissure morphogenesis	2	0.008969	347304	0.000436	20.584441	0.00440787	0.0399634
GO:0060013	righting reflex	3	0.013453	1159286	0.001454	9.250166	0.00442051	0.0399865
GO:0009268	response to pH	5	0.022422	3769404	0.004729	4.741505	0.00444142	0.0400841
GO:0001569	branching involved in blood vessel morphogenesis	6	0.026906	5416206	0.006795	3.959815	0.00450267	0.0405445
GO:0030854	positive regulation of granulocyte differentiation	3	0.013453	1169355	0.001467	9.170515	0.0045274	0.0406747
GO:0002521	leukocyte differentiation	25	0.112108	50884532	0.063835	1.756196	0.00462804	0.0414848
GO:0007178	cell surface receptor protein serine/threonine kinase signaling pathway	14	0.062780	22468223	0.028187	2.227297	0.00472264	0.0421421
GO:0019827	stem cell population maintenance	12	0.053812	17780082	0.022305	2.412495	0.00471721	0.0421421
GO:0046631	alpha-beta T cell activation	11	0.049327	15531805	0.019485	2.531568	0.0047369	0.0421744
GO:0050794	regulation of cellular process	200	0.896861	664133213	0.833166	1.076449	0.00485788	0.0431545
GO:0072073	kidney epithelium development	8	0.035874	9241359	0.011593	3.094375	0.00486998	0.0431653
GO:0060323	head morphogenesis	3	0.013453	1208538	0.001516	8.873190	0.00495819	0.043849
GO:0042127	regulation of cell population proliferation	66	0.295964	175488944	0.220154	1.344352	0.00502559	0.0443461
GO:0030852	regulation of granulocyte differentiation	4	0.017937	2428932	0.003047	5.886586	0.00509767	0.0448822
GO:0006465	signal peptide processing	3	0.013453	1233927	0.001548	8.690618	0.00525007	0.045941
GO:0036017	response to erythropoietin	2	0.008969	380783	0.000478	18.774626	0.00526622	0.045941
GO:0071560	cellular response to transforming growth factor beta stimulus	8	0.035874	9371076	0.011756	3.051542	0.00528169	0.045941
GO:0072234	metanephric nephron tubule development	3	0.013453	1237121	0.001552	8.668180	0.00528751	0.045941
GO:0072243	metanephric nephron epithelium development	3	0.013453	1237121	0.001552	8.668180	0.00528751	0.045941
GO:1990090	cellular response to nerve growth factor stimulus	6	0.026906	5593085	0.007017	3.834588	0.00524474	0.045941
GO:0042306	regulation of protein import into nucleus	6	0.026906	5612220	0.007041	3.821514	0.00533007	0.0462095
GO:0001822	kidney development	15	0.067265	25303654	0.031744	2.118980	0.00547909	0.0472754
GO:0033151	V(D)J recombination	5	0.022422	3967231	0.004977	4.505068	0.00548882	0.0472754
GO:0055025	positive regulation of cardiac muscle tissue development	2	0.008969	388292	0.000487	18.411553	0.00546844	0.0472754
GO:0002065	columnar/cuboidal epithelial cell differentiation	6	0.026906	5656553	0.007096	3.791563	0.00553168	0.0475413
GO:0021508	floor plate formation	2	0.008969	391969	0.000492	18.238837	0.00556874	0.0476955
GO:0048073	regulation of eye pigmentation	2	0.008969	392211	0.000492	18.227583	0.00557538	0.0476955
GO:1990910	response to hypobaric hypoxia	2	0.008969	392589	0.000493	18.210033	0.00558574	0.0476955
GO:0007418	ventral midline development	2	0.008969	401034	0.000503	17.826565	0.00581963	0.0495857
GO:0032330	regulation of chondrocyte differentiation	7	0.031390	7583983	0.009514	3.299283	0.00590661	0.0500043
GO:0050931	pigment cell differentiation	4	0.017937	2533710	0.003179	5.643155	0.00590138	0.0500043
GO:0071356	cellular response to tumor necrosis factor	9	0.040359	11622308	0.014580	2.768019	0.0058977	0.0500043
GO:0003143	embryonic heart tube morphogenesis	8	0.035874	9559344	0.011992	2.991443	0.00592597	0.0500612
GO:0021853	cerebral cortex GABAergic interneuron migration	2	0.008969	406439	0.000510	17.589499	0.00597164	0.0503396
GO:0030902	hindbrain development	4	0.017937	2559117	0.003210	5.587129	0.00610822	0.0513817
GO:1990089	response to nerve growth factor	6	0.026906	5794925	0.007270	3.701027	0.00619687	0.0520169
GO:0040007	growth	23	0.103139	46697155	0.058582	1.760582	0.00635283	0.0531011
GO:0048589	developmental growth	23	0.103139	46697155	0.058582	1.760582	0.00635283	0.0531011
GO:0007369	gastrulation	7	0.031390	7727790	0.009695	3.237886	0.0065166	0.0542466
GO:1901533	negative regulation of hematopoietic progenitor cell differentiation	4	0.017937	2607722	0.003271	5.482991	0.00651726	0.0542466
GO:0032713	negative regulation of interleukin-4 production	3	0.013453	1346279	0.001689	7.965353	0.00666461	0.0553568
GO:0032355	response to estradiol	10	0.044843	14042448	0.017616	2.545517	0.0066945	0.0554887
GO:0090279	regulation of calcium ion import	5	0.022422	4177765	0.005241	4.278040	0.00678337	0.0561079
GO:0001889	liver development	10	0.044843	14096301	0.017684	2.535792	0.00686729	0.0566837
GO:1901201	regulation of extracellular matrix assembly	3	0.013453	1365904	0.001714	7.850909	0.00693263	0.0571041
GO:0045747	positive regulation of Notch signaling pathway	6	0.026906	5941430	0.007454	3.609767	0.00696271	0.0572329
GO:0019755	one-carbon compound transport	3	0.013453	1373416	0.001723	7.807968	0.00703689	0.0577229
GO:0048666	neuron development	12	0.053812	18806173	0.023593	2.280866	0.00722762	0.0591649
GO:0060479	lung cell differentiation	4	0.017937	2715927	0.003407	5.264544	0.00749212	0.0612036
GO:0048341	paraxial mesoderm formation	3	0.013453	1410552	0.001770	7.602405	0.00756597	0.0616798
GO:0045060	negative thymic T cell selection	3	0.013453	1424042	0.001786	7.530387	0.00776383	0.0631628
GO:0072202	cell differentiation involved in metanephros development	3	0.013453	1426722	0.001790	7.516242	0.0078035	0.0633555
GO:0050870	positive regulation of T cell activation	17	0.076233	31478644	0.039490	1.930420	0.00784666	0.0635756
GO:1902884	positive regulation of response to oxidative stress	2	0.008969	469492	0.000589	15.227221	0.00787675	0.0636892
GO:0010467	gene expression	22	0.098655	44849556	0.056264	1.753410	0.00790375	0.0637773
GO:0010458	exit from mitosis	3	0.013453	1438599	0.001805	7.454188	0.00798074	0.0641373
GO:0045621	positive regulation of lymphocyte differentiation	12	0.053812	19053548	0.023903	2.251253	0.00796731	0.0641373
GO:0061143	alveolar primary septum development	1	0.004484	29572	0.000037	120.875466	0.008239	0.0660788
GO:0034421	post-translational protein acetylation	2	0.008969	486098	0.000610	14.707031	0.00841821	0.0672439
GO:1902105	regulation of leukocyte differentiation	22	0.098655	45106455	0.056587	1.743423	0.00841493	0.0672439
GO:1904814	regulation of protein localization to chromosome, telomeric region	2	0.008969	489826	0.000614	14.595098	0.00854201	0.0680954
GO:0021530	spinal cord oligodendrocyte cell fate specification	2	0.008969	490364	0.000615	14.579085	0.00855994	0.0681014
GO:0001829	trophectodermal cell differentiation	4	0.017937	2834978	0.003557	5.043467	0.00867051	0.0688428
GO:0043383	negative T cell selection	3	0.013453	1485482	0.001864	7.218928	0.00870349	0.0689665
GO:1903844	regulation of cellular response to transforming growth factor beta stimulus	12	0.053812	19291699	0.024202	2.223462	0.00873436	0.0690729
GO:0060412	ventricular septum morphogenesis	6	0.026906	6245002	0.007834	3.434294	0.00876432	0.0691718
GO:0090092	regulation of transmembrane receptor protein serine/threonine kinase signaling pathway	19	0.085202	37167191	0.046627	1.827312	0.00883263	0.0695723
GO:0071467	cellular response to pH	4	0.017937	2867323	0.003597	4.986574	0.00901036	0.0708315
GO:0001654	eye development	11	0.049327	17011591	0.021341	2.311355	0.0090498	0.0708603
GO:0002286	T cell activation involved in immune response	8	0.035874	10295162	0.012915	2.777638	0.00903199	0.0708603
GO:0019233	sensory perception of pain	5	0.022422	4497125	0.005642	3.974238	0.00913357	0.0713752
GO:0060174	limb bud formation	3	0.013453	1529976	0.001919	7.008991	0.00942379	0.0734982
GO:0014015	positive regulation of gliogenesis	7	0.031390	8308425	0.010423	3.011606	0.00946507	0.0736751
GO:0051216	cartilage development	10	0.044843	14860173	0.018642	2.405443	0.00971048	0.0754371
GO:0062009	secondary palate development	4	0.017937	2956321	0.003709	4.836456	0.00999	0.0774567
GO:0046533	negative regulation of photoreceptor cell differentiation	2	0.008969	536677	0.000673	13.320971	0.0101668	0.0786736
GO:0061036	positive regulation of cartilage development	5	0.022422	4626518	0.005804	3.863088	0.0102281	0.0789936
GO:0045844	positive regulation of striated muscle tissue development	4	0.017937	2988271	0.003749	4.784746	0.0103578	0.0793768
GO:0048636	positive regulation of muscle organ development	4	0.017937	2988271	0.003749	4.784746	0.0103578	0.0793768
GO:1901863	positive regulation of muscle tissue development	4	0.017937	2988271	0.003749	4.784746	0.0103578	0.0793768
GO:1903039	positive regulation of leukocyte cell-cell adhesion	18	0.080717	35090493	0.044022	1.833589	0.0103534	0.0793768
GO:0060687	regulation of branching involved in prostate gland morphogenesis	2	0.008969	543935	0.000682	13.143222	0.0104298	0.0797741
GO:0048699	generation of neurons	4	0.017937	3024698	0.003795	4.727122	0.0107878	0.0823531
GO:0032665	regulation of interleukin-21 production	2	0.008969	559022	0.000701	12.788510	0.0109861	0.0830767
GO:0032745	positive regulation of interleukin-21 production	2	0.008969	559022	0.000701	12.788510	0.0109861	0.0830767
GO:0060442	branching involved in prostate gland morphogenesis	3	0.013453	1617277	0.002029	6.630644	0.0109356	0.0830767
GO:0060710	chorio-allantoic fusion	3	0.013453	1618126	0.002030	6.627165	0.0109509	0.0830767
GO:0071938	vitamin A transport	1	0.004484	39573	0.000050	90.327478	0.01101	0.0830767
GO:0071939	vitamin A import into cell	1	0.004484	39573	0.000050	90.327478	0.01101	0.0830767
GO:1903224	regulation of endodermal cell differentiation	2	0.008969	560180	0.000703	12.762074	0.0110294	0.0830767
GO:1905719	protein localization to perinuclear region of cytoplasm	3	0.013453	1623816	0.002037	6.603943	0.0110541	0.0831051
GO:0001764	neuron migration	11	0.049327	17541475	0.022006	2.241535	0.011176	0.0838622
GO:0008589	regulation of smoothened signaling pathway	8	0.035874	10713865	0.013441	2.669087	0.0112698	0.0844066
GO:0030510	regulation of BMP signaling pathway	10	0.044843	15232026	0.019109	2.346720	0.0113843	0.0851034
GO:0050877	nervous system process	40	0.179372	99376773	0.124670	1.438779	0.0114901	0.0857325
GO:0008298	intracellular mRNA localization	3	0.013453	1652311	0.002073	6.490054	0.0115793	0.0862355
GO:0140058	neuron projection arborization	3	0.013453	1662922	0.002086	6.448642	0.0117785	0.0875544
GO:0097150	neuronal stem cell population maintenance	5	0.022422	4802465	0.006025	3.721557	0.0118562	0.0879666
GO:1903845	negative regulation of cellular response to transforming growth factor beta stimulus	2	0.008969	583221	0.000732	12.257890	0.0119052	0.088165
GO:0001976	nervous system process involved in regulation of systemic arterial blood pressure	2	0.008969	584670	0.000733	12.227511	0.0119612	0.088415
GO:0030539	male genitalia development	4	0.017937	3128674	0.003925	4.570025	0.0120779	0.0889456
GO:0043388	positive regulation of DNA binding	4	0.017937	3127466	0.003923	4.571790	0.0120624	0.0889456
GO:0019079	viral genome replication	3	0.013453	1684956	0.002114	6.364313	0.0121984	0.0896665
GO:0043502	regulation of muscle adaptation	8	0.035874	10878181	0.013647	2.628770	0.0122515	0.0898897
GO:0060325	face morphogenesis	5	0.022422	4857256	0.006094	3.679577	0.0123971	0.0907899
GO:0006334	nucleosome assembly	7	0.031390	8790258	0.011028	2.846527	0.0125711	0.0918941
GO:0001954	positive regulation of cell-matrix adhesion	6	0.026906	6843929	0.008586	3.133752	0.0132586	0.0967411
GO:0070542	response to fatty acid	7	0.031390	8889969	0.011153	2.814600	0.0132958	0.0968347
GO:0045843	negative regulation of striated muscle tissue development	3	0.013453	1742177	0.002186	6.155280	0.0133288	0.0968964
GO:0006214	thymidine catabolic process	1	0.004484	48890	0.000061	73.113710	0.0135846	0.0978587
GO:0046044	TMP metabolic process	1	0.004484	48890	0.000061	73.113710	0.0135846	0.0978587
GO:0046045	TMP catabolic process	1	0.004484	48890	0.000061	73.113710	0.0135846	0.0978587
GO:0046127	pyrimidine deoxyribonucleoside catabolic process	1	0.004484	48890	0.000061	73.113710	0.0135846	0.0978587
GO:0048635	negative regulation of muscle organ development	3	0.013453	1752178	0.002198	6.120148	0.0135322	0.0978587
GO:0051604	protein maturation	17	0.076233	33454668	0.041969	1.816398	0.013655	0.0981869
GO:0060070	canonical Wnt signaling pathway	8	0.035874	11123295	0.013954	2.570842	0.0138309	0.0992716
GO:0021830	interneuron migration from the subpallium to the cortex	2	0.008969	634490	0.000796	11.267409	0.0139592	0.0999014
GO:1904936	interneuron migration	2	0.008969	634728	0.000796	11.263185	0.013969	0.0999014
GO:0030223	neutrophil differentiation	3	0.013453	1779215	0.002232	6.027146	0.0140912	0.10055
GO:1901203	positive regulation of extracellular matrix assembly	2	0.008969	638133	0.000801	11.203086	0.0141106	0.10055
GO:0014916	regulation of lung blood pressure	2	0.008969	644627	0.000809	11.090225	0.0143822	0.101226
GO:0021826	substrate-independent telencephalic tangential migration	2	0.008969	644491	0.000809	11.092565	0.0143765	0.101226
GO:0021843	substrate-independent telencephalic tangential interneuron migration	2	0.008969	644491	0.000809	11.092565	0.0143765	0.101226
GO:0048593	camera-type eye morphogenesis	4	0.017937	3292893	0.004131	4.342114	0.0143098	0.101226
GO:0050678	regulation of epithelial cell proliferation	21	0.094170	44600333	0.055952	1.683062	0.0143009	0.101226
GO:0051100	negative regulation of binding	5	0.022422	5045645	0.006330	3.542193	0.0143842	0.101226
GO:1902747	negative regulation of lens fiber cell differentiation	3	0.013453	1791971	0.002248	5.984242	0.0143594	0.101226
GO:0032463	negative regulation of protein homooligomerization	1	0.004484	52055	0.000065	68.668318	0.0144577	0.101401
GO:0042531	positive regulation of tyrosine phosphorylation of STAT protein	4	0.017937	3303359	0.004144	4.328357	0.0144603	0.101401
GO:0031069	hair follicle morphogenesis	5	0.022422	5057290	0.006344	3.534036	0.0145136	0.101595
GO:0060400	negative regulation of growth hormone receptor signaling pathway	2	0.008969	649717	0.000815	11.003342	0.0145967	0.101997
GO:1990764	myofibroblast contraction	2	0.008969	652907	0.000819	10.949582	0.0147318	0.102579
GO:2000626	negative regulation of miRNA catabolic process	2	0.008969	652907	0.000819	10.949582	0.0147318	0.102579
GO:0021778	oligodendrocyte cell fate specification	2	0.008969	653646	0.000820	10.937202	0.0147632	0.102617
GO:0060428	lung epithelium development	3	0.013453	1815124	0.002277	5.907909	0.0148536	0.103065
GO:1901300	positive regulation of hydrogen peroxide-mediated programmed cell death	2	0.008969	658836	0.000827	10.851044	0.0149844	0.10379
GO:0048708	astrocyte differentiation	4	0.017937	3380967	0.004241	4.229002	0.0156074	0.107917
GO:0021545	cranial nerve development	5	0.022422	5165578	0.006480	3.459951	0.0157547	0.108433
GO:0046337	phosphatidylethanolamine metabolic process	3	0.013453	1854303	0.002326	5.783083	0.0157115	0.108433
GO:1905869	negative regulation of 3'-UTR-mediated mRNA stabilization	2	0.008969	676869	0.000849	10.561953	0.015764	0.108433
GO:2000324	positive regulation of nuclear receptor-mediated glucocorticoid signaling pathway	1	0.004484	57276	0.000072	62.408850	0.0158962	0.109152
GO:0007417	central nervous system development	11	0.049327	18508355	0.023219	2.124436	0.0160186	0.109802
GO:0046532	regulation of photoreceptor cell differentiation	2	0.008969	688676	0.000864	10.380874	0.0162838	0.111427
GO:0035265	organ growth	5	0.022422	5216666	0.006544	3.426067	0.0163641	0.111784
GO:0007595	lactation	5	0.022422	5225117	0.006555	3.420526	0.0164664	0.112289
GO:0009950	dorsal/ventral axis specification	3	0.013453	1897595	0.002381	5.651147	0.0166914	0.113628
GO:0160276	negative regulation of beige fat cell differentiation	2	0.008969	699043	0.000877	10.226922	0.0167461	0.113805
GO:0034093	positive regulation of maintenance of sister chromatid cohesion	2	0.008969	700564	0.000879	10.204719	0.0168144	0.113878
GO:0034184	positive regulation of maintenance of mitotic sister chromatid cohesion	2	0.008969	700564	0.000879	10.204719	0.0168144	0.113878
GO:0048619	embryonic hindgut morphogenesis	2	0.008969	711614	0.000893	10.046259	0.0173142	0.117063
GO:0016485	protein processing	12	0.053812	21266205	0.026679	2.017020	0.0175287	0.117996
GO:0055024	regulation of cardiac muscle tissue development	2	0.008969	716146	0.000898	9.982683	0.017521	0.117996
GO:0060430	lung saccule development	2	0.008969	716595	0.000899	9.976428	0.0175415	0.117996
GO:0030850	prostate gland development	3	0.013453	1943590	0.002438	5.517413	0.0177693	0.119123
GO:0048523	negative regulation of cellular process	135	0.605381	424982687	0.533148	1.135485	0.0177419	0.119123
GO:0002762	negative regulation of myeloid leukocyte differentiation	6	0.026906	7325239	0.009190	2.927847	0.0178831	0.119684
GO:0008344	adult locomotory behavior	8	0.035874	11679078	0.014652	2.448501	0.0179557	0.119765
GO:0010611	regulation of cardiac muscle hypertrophy	7	0.031390	9451954	0.011858	2.647252	0.0179511	0.119765
GO:0060449	bud elongation involved in lung branching	3	0.013453	1974578	0.002477	5.430825	0.0185168	0.1233
GO:0048806	genitalia development	5	0.022422	5412823	0.006790	3.301909	0.018849	0.125302
GO:0060411	cardiac septum morphogenesis	8	0.035874	11809032	0.014815	2.421556	0.0190354	0.126329
GO:0006145	purine nucleobase catabolic process	1	0.004484	68892	0.000086	51.885985	0.0190893	0.126475
GO:2000629	negative regulation of miRNA metabolic process	5	0.022422	5433800	0.006817	3.289162	0.0191286	0.126524
GO:0001667	ameboidal-type cell migration	9	0.040359	14173538	0.017781	2.269777	0.019315	0.127544
GO:0034982	mitochondrial protein processing	3	0.013453	2011016	0.002523	5.332423	0.0194179	0.12801
GO:0048538	thymus development	6	0.026906	7469586	0.009371	2.871267	0.0194615	0.128084
GO:0035909	aorta morphogenesis	5	0.022422	5463883	0.006855	3.271052	0.0195344	0.128277
GO:0040014	regulation of multicellular organism growth	7	0.031390	9625133	0.012075	2.599622	0.0195915	0.128277
GO:0043392	negative regulation of DNA binding	3	0.013453	2018844	0.002533	5.311747	0.0196146	0.128277
GO:1902107	positive regulation of leukocyte differentiation	14	0.062780	26814234	0.033639	1.866300	0.0196528	0.128277
GO:1903708	positive regulation of hemopoiesis	14	0.062780	26814234	0.033639	1.866300	0.0196528	0.128277
GO:0007063	regulation of sister chromatid cohesion	3	0.013453	2031058	0.002548	5.279804	0.0199237	0.129832
GO:1901862	negative regulation of muscle tissue development	3	0.013453	2047665	0.002569	5.236984	0.0203483	0.132381
GO:0006646	phosphatidylethanolamine biosynthetic process	2	0.008969	781525	0.000980	9.147575	0.0206196	0.133926
GO:1902106	negative regulation of leukocyte differentiation	10	0.044843	16777834	0.021048	2.130507	0.0207689	0.134675
GO:0010977	negative regulation of neuron projection development	9	0.040359	14372648	0.018031	2.238332	0.0209019	0.135119
GO:0021781	glial cell fate commitment	2	0.008969	787584	0.000988	9.077201	0.0209176	0.135119
GO:0060033	anatomical structure regression	3	0.013453	2070480	0.002597	5.179276	0.0209397	0.135119
GO:0007606	sensory perception of chemical stimulus	9	0.040359	14386026	0.018048	2.236251	0.0210117	0.135337
GO:0050768	negative regulation of neurogenesis	10	0.044843	16815473	0.021095	2.125738	0.0210518	0.135337
GO:0097094	craniofacial suture morphogenesis	3	0.013453	2075683	0.002604	5.166294	0.0210759	0.135337
GO:0022409	positive regulation of cell-cell adhesion	19	0.085202	40833140	0.051226	1.663258	0.0215653	0.138255
GO:0060074	synapse maturation	3	0.013453	2100554	0.002635	5.105124	0.0217336	0.139109
GO:0000053	argininosuccinate metabolic process	1	0.004484	79357	0.000100	45.043655	0.0219571	0.139862
GO:0034332	adherens junction organization	5	0.022422	5635164	0.007069	3.171628	0.0219521	0.139862
GO:0035914	skeletal muscle cell differentiation	6	0.026906	7682241	0.009637	2.791786	0.021956	0.139862
GO:0002181	cytoplasmic translation	8	0.035874	12158718	0.015253	2.351912	0.0221701	0.140992
GO:0021702	cerebellar Purkinje cell differentiation	3	0.013453	2118577	0.002658	5.061694	0.0222172	0.141055
GO:0060437	lung growth	2	0.008969	814273	0.001022	8.779683	0.0222512	0.141055
GO:0014743	regulation of muscle hypertrophy	7	0.031390	9891133	0.012409	2.529711	0.0223112	0.141209
GO:0010614	negative regulation of cardiac muscle hypertrophy	5	0.022422	5680917	0.007127	3.146085	0.0226294	0.142767
GO:0031053	primary miRNA processing	3	0.013453	2132880	0.002676	5.027750	0.0226051	0.142767
GO:0009791	post-embryonic development	8	0.035874	12234375	0.015348	2.337368	0.0228936	0.144141
GO:0016199	axon midline choice point recognition	2	0.008969	829998	0.001041	8.613344	0.0230531	0.144141
GO:0030111	regulation of Wnt signaling pathway	19	0.085202	41125327	0.051592	1.651441	0.0229968	0.144141
GO:0031345	negative regulation of cell projection organization	12	0.053812	22122318	0.027753	1.938963	0.0229442	0.144141
GO:0070168	negative regulation of biomineral tissue development	4	0.017937	3814734	0.004786	3.748130	0.0230654	0.144141
GO:1901509	regulation of endothelial tube morphogenesis	2	0.008969	829091	0.001040	8.622767	0.0230065	0.144141
GO:0060575	intestinal epithelial cell differentiation	2	0.008969	833085	0.001045	8.581428	0.0232119	0.144828
GO:2000628	regulation of miRNA metabolic process	9	0.040359	14648108	0.018376	2.196240	0.0232495	0.144834
GO:0006386	termination of RNA polymerase III transcription	3	0.013453	2163257	0.002714	4.957149	0.0234412	0.145385
GO:0040015	negative regulation of multicellular organism growth	3	0.013453	2163499	0.002714	4.956595	0.023448	0.145385
GO:2000846	regulation of corticosteroid hormone secretion	3	0.013453	2162453	0.002713	4.958992	0.0234189	0.145385
GO:0051043	regulation of membrane protein ectodomain proteolysis	4	0.017937	3842528	0.004821	3.721018	0.0236054	0.146132
GO:0048519	negative regulation of biological process	137	0.614350	435514476	0.546360	1.124441	0.0238281	0.147281
GO:0061035	regulation of cartilage development	7	0.031390	10049292	0.012607	2.489897	0.0240468	0.148401
GO:0072132	mesenchyme morphogenesis	4	0.017937	3869699	0.004855	3.694891	0.0241407	0.148749
GO:0033081	regulation of T cell differentiation in thymus	4	0.017937	3881305	0.004869	3.683843	0.0243715	0.149938
GO:0060993	kidney morphogenesis	3	0.013453	2201926	0.002762	4.870095	0.0245296	0.150677
GO:0021700	developmental maturation	13	0.058296	24995372	0.031357	1.859099	0.0247512	0.151802
GO:0009913	epidermal cell differentiation	7	0.031390	10115815	0.012690	2.473523	0.0248039	0.151864
GO:0160091	spliceosome-depend formation of circular RNA	2	0.008969	864205	0.001084	8.272411	0.0248379	0.151864
GO:0046425	regulation of receptor signaling pathway via JAK-STAT	6	0.026906	7915379	0.009930	2.709558	0.0249295	0.151955
GO:0072197	ureter morphogenesis	2	0.008969	865826	0.001086	8.256923	0.0249239	0.151955
GO:0046427	positive regulation of receptor signaling pathway via JAK-STAT	4	0.017937	3914415	0.004911	3.652683	0.0250375	0.152379
GO:0001824	blastocyst development	4	0.017937	3921995	0.004920	3.645624	0.0251915	0.152891
GO:0090100	positive regulation of transmembrane receptor protein serine/threonine kinase signaling pathway	9	0.040359	14862056	0.018645	2.164624	0.0251988	0.152891
GO:0061458	reproductive system development	4	0.017937	3934739	0.004936	3.633816	0.0254517	0.154189
GO:0042509	regulation of tyrosine phosphorylation of STAT protein	4	0.017937	3937067	0.004939	3.631667	0.0254994	0.154242
GO:0001985	negative regulation of heart rate involved in baroreceptor response to increased systemic arterial blood pressure	1	0.004484	93812	0.000118	38.103114	0.0259047	0.156395
GO:0051961	negative regulation of nervous system development	10	0.044843	17413545	0.021846	2.052729	0.0259343	0.156395
GO:0010092	specification of animal organ identity	3	0.013453	2259405	0.002834	4.746200	0.0261972	0.157262
GO:0016198	axon choice point recognition	2	0.008969	889060	0.001115	8.041143	0.0261691	0.157262
GO:0045899	positive regulation of RNA polymerase II transcription preinitiation complex assembly	2	0.008969	889444	0.001116	8.037671	0.0261899	0.157262
GO:0090287	regulation of cellular response to growth factor stimulus	19	0.085202	41759182	0.052388	1.626374	0.0263526	0.157874
GO:1903707	negative regulation of hemopoiesis	10	0.044843	17463805	0.021909	2.046822	0.0263787	0.157874
GO:0048672	positive regulation of collateral sprouting	2	0.008969	897107	0.001125	7.969014	0.0266061	0.158995
GO:0021884	forebrain neuron development	3	0.013453	2286716	0.002869	4.689515	0.0270103	0.160769
GO:0042118	endothelial cell activation	2	0.008969	903641	0.001134	7.911392	0.0269632	0.160769
GO:0045321	leukocyte activation	27	0.121076	65289358	0.081907	1.478224	0.0270343	0.160769
GO:0060064	Spemann organizer formation at the anterior end of the primitive streak	1	0.004484	98222	0.000123	36.392349	0.0271059	0.160769
GO:0072003	kidney rudiment formation	1	0.004484	98222	0.000123	36.392349	0.0271059	0.160769
GO:0045879	negative regulation of smoothened signaling pathway	4	0.017937	4038343	0.005066	3.540590	0.0276271	0.163615
GO:0021529	spinal cord oligodendrocyte cell differentiation	2	0.008969	919416	0.001153	7.775652	0.0278332	0.16459
GO:1904702	regulation of protein localization to adherens junction	1	0.004484	101654	0.000128	35.163686	0.0280396	0.165563
GO:0043367	CD4-positive, alpha-beta T cell differentiation	6	0.026906	8148233	0.010222	2.632126	0.0281568	0.166008
GO:0003339	regulation of mesenchymal to epithelial transition involved in metanephros morphogenesis	2	0.008969	932587	0.001170	7.665836	0.0285682	0.168183
GO:0001994	norepinephrine-epinephrine vasoconstriction involved in regulation of systemic arterial blood pressure	1	0.004484	103813	0.000130	34.432386	0.0286266	0.168277
GO:0034091	regulation of maintenance of sister chromatid cohesion	2	0.008969	937574	0.001176	7.625061	0.0288485	0.16908
GO:0034182	regulation of maintenance of mitotic sister chromatid cohesion	2	0.008969	937574	0.001176	7.625061	0.0288485	0.16908
GO:0045667	regulation of osteoblast differentiation	10	0.044843	17767549	0.022290	2.011830	0.0291814	0.170778
GO:0006351	DNA-templated transcription	18	0.080717	39428986	0.049464	1.631833	0.0293566	0.171534
GO:0051387	negative regulation of neurotrophin TRK receptor signaling pathway	2	0.008969	947279	0.001188	7.546941	0.0293972	0.171534
GO:0061038	uterus morphogenesis	2	0.008969	949158	0.001191	7.532001	0.0295039	0.171783
GO:0071306	cellular response to vitamin E	1	0.004484	107126	0.000134	33.367523	0.0295266	0.171783
GO:0014741	negative regulation of muscle hypertrophy	5	0.022422	6110095	0.007665	2.925101	0.0296462	0.172226
GO:0040018	positive regulation of multicellular organism growth	4	0.017937	4132602	0.005184	3.459834	0.0296999	0.172285
GO:0150117	positive regulation of cell-substrate junction organization	4	0.017937	4138711	0.005192	3.454727	0.0298373	0.17283
GO:0030509	BMP signaling pathway	7	0.031390	10537414	0.013219	2.374558	0.0299846	0.173429
GO:0045107	intermediate filament polymerization	1	0.004484	110592	0.000139	32.321771	0.0304673	0.175964
GO:0060539	diaphragm development	2	0.008969	968433	0.001215	7.382089	0.0306075	0.176517
GO:0051044	positive regulation of membrane protein ectodomain proteolysis	3	0.013453	2403952	0.003016	4.460816	0.0306527	0.17652
GO:0006475	internal protein amino acid acetylation	2	0.008969	972273	0.001220	7.352933	0.0308293	0.177023
GO:0060326	cell chemotaxis	11	0.049327	20508253	0.025728	1.917268	0.0308134	0.177023
GO:0060290	transdifferentiation	2	0.008969	974358	0.001222	7.337199	0.03095	0.177459
GO:0002285	lymphocyte activation involved in immune response	9	0.040359	15452734	0.019386	2.081882	0.0311795	0.178015
GO:0002520	immune system development	2	0.008969	978258	0.001227	7.307948	0.0311763	0.178015
GO:0098840	protein transport along microtubule	3	0.013453	2421738	0.003038	4.428055	0.0312267	0.178015
GO:0099118	microtubule-based protein transport	3	0.013453	2421738	0.003038	4.428055	0.0312267	0.178015
GO:0003281	ventricular septum development	5	0.022422	6222628	0.007806	2.872202	0.0316891	0.180132
GO:0060916	mesenchymal cell proliferation involved in lung development	2	0.008969	986927	0.001238	7.243756	0.0316816	0.180132
GO:0045684	positive regulation of epidermis development	4	0.017937	4232428	0.005310	3.378230	0.031993	0.181599
GO:0008355	olfactory learning	1	0.004484	117049	0.000147	30.538743	0.0322173	0.182611
GO:0071400	cellular response to oleic acid	1	0.004484	117516	0.000147	30.417384	0.0323437	0.183066
GO:0034612	response to tumor necrosis factor	9	0.040359	15566134	0.019528	2.066715	0.032432	0.183303
GO:0032674	regulation of interleukin-5 production	3	0.013453	2475344	0.003105	4.332161	0.0329908	0.186196
GO:0045105	intermediate filament polymerization or depolymerization	1	0.004484	120593	0.000151	29.641267	0.0331765	0.186447
GO:0048469	cell maturation	10	0.044843	18159260	0.022781	1.968433	0.0331006	0.186447
GO:0060487	lung epithelial cell differentiation	3	0.013453	2480092	0.003111	4.323867	0.0331495	0.186447
GO:0071363	cellular response to growth factor stimulus	17	0.076233	37190793	0.046656	1.633926	0.0333508	0.187161
GO:0071045	nuclear histone mRNA catabolic process	2	0.008969	1024064	0.001285	6.981066	0.0338827	0.189877
GO:0033574	response to testosterone	4	0.017937	4331107	0.005433	3.301262	0.0343592	0.192005
GO:0060509	type I pneumocyte differentiation	2	0.008969	1031461	0.001294	6.931002	0.0343281	0.192005
GO:0097680	double-strand break repair via classical nonhomologous end joining	2	0.008969	1032867	0.001296	6.921567	0.034413	0.192034
GO:0002562	somatic diversification of immune receptors via germline recombination within a single locus	5	0.022422	6373813	0.007996	2.804074	0.0345695	0.192327
GO:0006473	protein acetylation	4	0.017937	4343350	0.005449	3.291956	0.0346597	0.192327
GO:0016444	somatic cell DNA recombination	5	0.022422	6373813	0.007996	2.804074	0.0345695	0.192327
GO:0032943	mononuclear cell proliferation	7	0.031390	10875758	0.013644	2.300686	0.0346366	0.192327
GO:0072181	mesonephric duct formation	1	0.004484	126387	0.000159	28.282413	0.0347426	0.192518
GO:0046639	negative regulation of alpha-beta T cell differentiation	4	0.017937	4358821	0.005468	3.280272	0.0350416	0.193839
GO:0060644	mammary gland epithelial cell differentiation	3	0.013453	2536883	0.003183	4.227072	0.0350789	0.193839
GO:0036261	7-methylguanosine cap hypermethylation	2	0.008969	1046375	0.001313	6.832215	0.035233	0.194149
GO:0051099	positive regulation of binding	5	0.022422	6405484	0.008036	2.790210	0.0351927	0.194149
GO:0071347	cellular response to interleukin-1	5	0.022422	6434171	0.008072	2.777770	0.0357633	0.196797
GO:1990314	cellular response to insulin-like growth factor stimulus	2	0.008969	1064605	0.001336	6.715222	0.0363516	0.199757
GO:1901298	regulation of hydrogen peroxide-mediated programmed cell death	2	0.008969	1066858	0.001338	6.701040	0.0364908	0.200244
GO:0021546	rhombomere development	2	0.008969	1068799	0.001341	6.688871	0.0366109	0.200605
GO:0043066	negative regulation of apoptotic process	37	0.165919	98143287	0.123122	1.347597	0.0366578	0.200605
GO:0002040	sprouting angiogenesis	4	0.017937	4428829	0.005556	3.228419	0.0368003	0.201107
GO:0045787	positive regulation of cell cycle	19	0.085202	43451539	0.054511	1.563030	0.0371358	0.202392
GO:2000831	regulation of steroid hormone secretion	3	0.013453	2595719	0.003256	4.131259	0.0371376	0.202392
GO:1901256	regulation of macrophage colony-stimulating factor production	2	0.008969	1078693	0.001353	6.627519	0.0372253	0.202592
GO:1904181	positive regulation of membrane depolarization	2	0.008969	1081274	0.001356	6.611699	0.0373863	0.203189
GO:0060766	negative regulation of androgen receptor signaling pathway	3	0.013453	2609737	0.003274	4.109068	0.0376371	0.204271
GO:0072080	nephron tubule development	3	0.013453	2618319	0.003285	4.095600	0.0379446	0.205659
GO:0060395	SMAD protein signal transduction	4	0.017937	4477526	0.005617	3.193307	0.0380532	0.205966
GO:0021549	cerebellum development	5	0.022422	6552732	0.008221	2.727511	0.0381817	0.206379
GO:2000224	regulation of testosterone biosynthetic process	2	0.008969	1095375	0.001374	6.526585	0.0382704	0.206576
GO:0021615	glossopharyngeal nerve morphogenesis	2	0.008969	1104000	0.001385	6.475597	0.038815	0.209231
GO:1902746	regulation of lens fiber cell differentiation	3	0.013453	2644745	0.003318	4.054677	0.0388995	0.209402
GO:0035710	CD4-positive, alpha-beta T cell activation	6	0.026906	8839750	0.011090	2.426220	0.0393266	0.211167
GO:0043069	negative regulation of programmed cell death	38	0.170404	101850506	0.127773	1.333642	0.039334	0.211167
GO:0000388	spliceosome conformational change to release U4 (or U4atac) and U1 (or U11)	4	0.017937	4531326	0.005685	3.155394	0.0394656	0.211306
GO:0030325	adrenal gland development	3	0.013453	2660283	0.003337	4.030995	0.0394666	0.211306
GO:0048697	positive regulation of collateral sprouting in absence of injury	1	0.004484	144367	0.000181	24.760016	0.0395865	0.211634
GO:0060563	neuroepithelial cell differentiation	3	0.013453	2664863	0.003343	4.024067	0.0396346	0.211634
GO:0001836	release of cytochrome c from mitochondria	3	0.013453	2672090	0.003352	4.013184	0.0399004	0.211911
GO:0007597	blood coagulation, intrinsic pathway	2	0.008969	1120241	0.001405	6.381715	0.0398487	0.211911
GO:0072164	mesonephric tubule development	5	0.022422	6627707	0.008315	2.696656	0.0397615	0.211911
GO:2000625	regulation of miRNA catabolic process	2	0.008969	1120849	0.001406	6.378253	0.0398876	0.211911
GO:0006212	uracil catabolic process	1	0.004484	145945	0.000183	24.492304	0.0400105	0.211927
GO:0019860	uracil metabolic process	1	0.004484	145945	0.000183	24.492304	0.0400105	0.211927
GO:0060828	regulation of canonical Wnt signaling pathway	15	0.067265	32426595	0.040680	1.653517	0.0404307	0.213867
GO:0071634	regulation of transforming growth factor beta production	4	0.017937	4569709	0.005733	3.128890	0.0404913	0.213902
GO:0003184	pulmonary valve morphogenesis	3	0.013453	2697244	0.003384	3.975757	0.0408326	0.214937
GO:0008334	histone mRNA metabolic process	3	0.013453	2697518	0.003384	3.975354	0.0408428	0.214937
GO:0060740	prostate gland epithelium morphogenesis	3	0.013453	2697974	0.003385	3.974682	0.0408598	0.214937
GO:0071353	cellular response to interleukin-4	3	0.013453	2699164	0.003386	3.972929	0.0409042	0.214937
GO:0050982	detection of mechanical stimulus	5	0.022422	6684242	0.008385	2.673848	0.0409788	0.215044
GO:0015816	glycine transport	2	0.008969	1141643	0.001432	6.262079	0.0412266	0.216058
GO:0061470	T follicular helper cell differentiation	2	0.008969	1146873	0.001439	6.233522	0.0415661	0.217549
GO:0017015	regulation of transforming growth factor beta receptor signaling pathway	10	0.044843	18912393	0.023726	1.890046	0.0416482	0.21763
GO:0021797	forebrain anterior/posterior pattern specification	1	0.004484	152346	0.000191	23.463230	0.0417283	0.21763
GO:0030212	hyaluronan metabolic process	3	0.013453	2721618	0.003414	3.940152	0.0417463	0.21763
GO:0044849	estrous cycle	2	0.008969	1154753	0.001449	6.190985	0.0420795	0.218791
GO:0048844	artery morphogenesis	7	0.031390	11358195	0.014249	2.202965	0.0420633	0.218791
GO:0001581	detection of chemical stimulus involved in sensory perception of sour taste	1	0.004484	154781	0.000194	23.094109	0.042381	0.219913
GO:0021533	cell differentiation in hindbrain	3	0.013453	2739174	0.003436	3.914898	0.0424108	0.219913
GO:0060561	apoptotic process involved in morphogenesis	3	0.013453	2740516	0.003438	3.912981	0.0424618	0.219913
GO:0034058	endosomal vesicle fusion	2	0.008969	1172170	0.001471	6.098995	0.0432227	0.223562
GO:0030878	thyroid gland development	4	0.017937	4674243	0.005864	3.058916	0.0433613	0.223986
GO:0072163	mesonephric epithelium development	5	0.022422	6801151	0.008532	2.627886	0.0435671	0.224756
GO:2000737	negative regulation of stem cell differentiation	4	0.017937	4696441	0.005892	3.044458	0.0439851	0.226618
GO:0071839	apoptotic process in bone marrow cell	1	0.004484	162233	0.000204	22.033306	0.0443757	0.228333
GO:0042797	tRNA transcription by RNA polymerase III	2	0.008969	1193969	0.001498	5.987642	0.0446698	0.229548
GO:0007519	skeletal muscle tissue development	6	0.026906	9151495	0.011481	2.343571	0.0451671	0.230991
GO:0032460	negative regulation of protein oligomerization	1	0.004484	165262	0.000207	21.629469	0.0451853	0.230991
GO:0060541	respiratory system development	2	0.008969	1199956	0.001505	5.957767	0.0450704	0.230991
GO:0071882	phospholipase C-activating adrenergic receptor signaling pathway	1	0.004484	165102	0.000207	21.650430	0.0451426	0.230991
GO:1902605	heterotrimeric G-protein complex assembly	1	0.004484	165671	0.000208	21.576071	0.0452946	0.230991
GO:1990776	response to angiotensin	3	0.013453	2813952	0.003530	3.810864	0.0453004	0.230991
GO:0030704	vitelline membrane formation	1	0.004484	167517	0.000210	21.338308	0.0457876	0.231096
GO:0033601	positive regulation of mammary gland epithelial cell proliferation	2	0.008969	1207298	0.001515	5.921536	0.0455634	0.231096
GO:0042706	eye photoreceptor cell fate commitment	1	0.004484	167517	0.000210	21.338308	0.0457876	0.231096
GO:0045876	positive regulation of sister chromatid cohesion	2	0.008969	1208320	0.001516	5.916528	0.0456322	0.231096
GO:0046552	photoreceptor cell fate commitment	1	0.004484	167517	0.000210	21.338308	0.0457876	0.231096
GO:0048074	negative regulation of eye pigmentation	1	0.004484	167517	0.000210	21.338308	0.0457876	0.231096
GO:0060220	camera-type eye photoreceptor cell fate commitment	1	0.004484	167517	0.000210	21.338308	0.0457876	0.231096
GO:0070252	actin-mediated cell contraction	4	0.017937	4756798	0.005967	3.005828	0.0457068	0.231096
GO:1902618	cellular response to fluoride	1	0.004484	168715	0.000212	21.186790	0.0461074	0.232414
GO:0048640	negative regulation of developmental growth	7	0.031390	11627441	0.014587	2.151953	0.0466258	0.233257
GO:0060122	inner ear receptor cell stereocilium organization	4	0.017937	4779503	0.005996	2.991549	0.0463641	0.233257
GO:0071678	olfactory bulb axon guidance	1	0.004484	171011	0.000215	20.902335	0.0467201	0.233257
GO:0090357	regulation of L-tryptophan metabolic process	1	0.004484	171107	0.000215	20.890608	0.0467457	0.233257
GO:1904984	regulation of quinolinate biosynthetic process	1	0.004484	171107	0.000215	20.890608	0.0467457	0.233257
GO:1904985	negative regulation of quinolinate biosynthetic process	1	0.004484	171107	0.000215	20.890608	0.0467457	0.233257
GO:1905004	picolinic acid biosynthetic process	1	0.004484	171107	0.000215	20.890608	0.0467457	0.233257
GO:1905012	regulation of 'de novo' NAD biosynthetic process from L-tryptophan	1	0.004484	171107	0.000215	20.890608	0.0467457	0.233257
GO:0036035	osteoclast development	2	0.008969	1231041	0.001544	5.807328	0.0471715	0.234791
GO:0098751	bone cell development	2	0.008969	1231041	0.001544	5.807328	0.0471715	0.234791
GO:0072046	establishment of planar polarity involved in nephron morphogenesis	1	0.004484	174544	0.000219	20.479245	0.047662	0.236935
GO:0002294	CD4-positive, alpha-beta T cell differentiation involved in immune response	5	0.022422	6988922	0.008768	2.557282	0.0479259	0.237056
GO:0042093	T-helper cell differentiation	5	0.022422	6988922	0.008768	2.557282	0.0479259	0.237056
GO:0090596	sensory organ morphogenesis	6	0.026906	9281409	0.011644	2.310767	0.0477526	0.237056
GO:1904892	regulation of receptor signaling pathway via STAT	6	0.026906	9285368	0.011649	2.309782	0.0478328	0.237056
GO:0002366	leukocyte activation involved in immune response	10	0.044843	19431382	0.024377	1.839565	0.0483514	0.237089
GO:0009581	detection of external stimulus	8	0.035874	14204734	0.017820	2.013148	0.04801	0.237089
GO:0031509	subtelomeric heterochromatin formation	2	0.008969	1246432	0.001564	5.735619	0.0482248	0.237089
GO:0048839	inner ear development	5	0.022422	7001790	0.008784	2.552582	0.0482337	0.237089
GO:0061326	renal tubule development	3	0.013453	2886827	0.003622	3.714662	0.0482082	0.237089
GO:0072175	epithelial tube formation	4	0.017937	4846622	0.006080	2.950120	0.0483379	0.237089
GO:1902883	negative regulation of response to oxidative stress	2	0.008969	1246829	0.001564	5.733792	0.0482521	0.237089
GO:0034728	nucleosome organization	7	0.031390	11733071	0.014719	2.132579	0.0484991	0.237177
GO:0035803	egg coat formation	1	0.004484	177518	0.000223	20.136151	0.0484542	0.237177
GO:0048286	lung alveolus development	5	0.022422	7014911	0.008800	2.547808	0.0485488	0.237177
GO:0090102	cochlea development	4	0.017937	4861831	0.006099	2.940891	0.0487916	0.238069
GO:0000390	spliceosomal complex disassembly	1	0.004484	179287	0.000225	19.937471	0.0489251	0.238427
GO:0003327	type B pancreatic cell fate commitment	1	0.004484	180196	0.000226	19.836896	0.049167	0.238725
GO:0060580	ventral spinal cord interneuron fate determination	1	0.004484	180196	0.000226	19.836896	0.049167	0.238725
GO:0060582	cell fate determination involved in pattern specification	1	0.004484	180196	0.000226	19.836896	0.049167	0.238725
GO:0097534	lymphoid lineage cell migration	1	0.004484	181012	0.000227	19.747471	0.0493841	0.239193
GO:0097535	lymphoid lineage cell migration into thymus	1	0.004484	181012	0.000227	19.747471	0.0493841	0.239193
GO:1902895	positive regulation of miRNA transcription	6	0.026906	9378504	0.011765	2.286844	0.0497436	0.24064
GO:0001568	blood vessel development	11	0.049327	22257661	0.027923	1.766575	0.0501722	0.242417
GO:0006227	dUDP biosynthetic process	1	0.004484	187120	0.000235	19.102871	0.0510074	0.243484
GO:0006233	dTDP biosynthetic process	1	0.004484	187120	0.000235	19.102871	0.0510074	0.243484
GO:0009196	pyrimidine deoxyribonucleoside diphosphate metabolic process	1	0.004484	187120	0.000235	19.102871	0.0510074	0.243484
GO:0009197	pyrimidine deoxyribonucleoside diphosphate biosynthetic process	1	0.004484	187120	0.000235	19.102871	0.0510074	0.243484
GO:0010002	cardioblast differentiation	3	0.013453	2946406	0.003696	3.639549	0.050652	0.243484
GO:0046072	dTDP metabolic process	1	0.004484	187120	0.000235	19.102871	0.0510074	0.243484
GO:0046077	dUDP metabolic process	1	0.004484	187120	0.000235	19.102871	0.0510074	0.243484
GO:0060742	epithelial cell differentiation involved in prostate gland development	2	0.008969	1279729	0.001605	5.586385	0.0505328	0.243484
GO:0071418	cellular response to amine stimulus	1	0.004484	185534	0.000233	19.266168	0.0505862	0.243484
GO:1904894	positive regulation of receptor signaling pathway via STAT	4	0.017937	4926457	0.006180	2.902312	0.0507455	0.243484
GO:0031641	regulation of myelination	4	0.017937	4960644	0.006223	2.882311	0.0517963	0.246952
GO:1905868	regulation of 3'-UTR-mediated mRNA stabilization	2	0.008969	1303174	0.001635	5.485882	0.0521814	0.248489
GO:0048075	positive regulation of eye pigmentation	1	0.004484	192246	0.000241	18.593517	0.0523677	0.249076
GO:0022404	molting cycle process	7	0.031390	11962903	0.015008	2.091608	0.0527389	0.249812
GO:0022405	hair cycle process	7	0.031390	11962903	0.015008	2.091608	0.0527389	0.249812
GO:0060560	developmental growth involved in morphogenesis	9	0.040359	17090971	0.021441	1.882325	0.0527745	0.249812
GO:0072044	collecting duct development	2	0.008969	1310605	0.001644	5.454777	0.0527079	0.249812
GO:0006208	pyrimidine nucleobase catabolic process	1	0.004484	196311	0.000246	18.208502	0.053445	0.251316
GO:0006210	thymine catabolic process	1	0.004484	196311	0.000246	18.208502	0.053445	0.251316
GO:0019859	thymine metabolic process	1	0.004484	196311	0.000246	18.208502	0.053445	0.251316
GO:0032656	regulation of interleukin-13 production	3	0.013453	3008979	0.003775	3.563863	0.0532823	0.251316
GO:0060900	embryonic camera-type eye formation	1	0.004484	196416	0.000246	18.198768	0.0534728	0.251316
GO:0090316	positive regulation of intracellular protein transport	7	0.031390	11991564	0.015044	2.086609	0.0532835	0.251316
GO:0070305	response to cGMP	2	0.008969	1322258	0.001659	5.406705	0.0535374	0.251321
GO:0048714	positive regulation of oligodendrocyte differentiation	3	0.013453	3028976	0.003800	3.540334	0.0541366	0.253833
GO:0014032	neural crest cell development	4	0.017937	5056301	0.006343	2.827782	0.0547994	0.254208
GO:0021675	nerve development	5	0.022422	7269690	0.009120	2.458516	0.054909	0.254208
GO:0021997	neural plate axis specification	1	0.004484	202476	0.000254	17.654089	0.0550765	0.254208
GO:0032462	regulation of protein homooligomerization	1	0.004484	201828	0.000253	17.710770	0.0549051	0.254208
GO:0033626	positive regulation of integrin activation by cell surface receptor linked signal transduction	1	0.004484	199907	0.000251	17.880961	0.054397	0.254208
GO:0033688	regulation of osteoblast proliferation	3	0.013453	3049561	0.003826	3.516437	0.0550228	0.254208
GO:0034111	negative regulation of homotypic cell-cell adhesion	2	0.008969	1344240	0.001686	5.318290	0.0551147	0.254208
GO:0034436	glycoprotein transport	1	0.004484	200641	0.000252	17.815548	0.0545912	0.254208
GO:0042100	B cell proliferation	4	0.017937	5041289	0.006324	2.836203	0.054322	0.254208
GO:0048736	appendage development	5	0.022422	7271900	0.009123	2.457768	0.0549662	0.254208
GO:0051926	negative regulation of calcium ion transport	4	0.017937	5061975	0.006350	2.824612	0.0549805	0.254208
GO:0060173	limb development	5	0.022422	7271900	0.009123	2.457768	0.0549662	0.254208
GO:0070661	leukocyte proliferation	7	0.031390	12081308	0.015156	2.071109	0.0550115	0.254208
GO:0071169	establishment of protein localization to chromatin	2	0.008969	1341141	0.001682	5.330579	0.0548914	0.254208
GO:0009582	detection of abiotic stimulus	8	0.035874	14644421	0.018372	1.952705	0.0553963	0.254913
GO:0051239	regulation of multicellular organismal process	92	0.412556	286003532	0.358796	1.149834	0.055373	0.254913
GO:0010572	positive regulation of platelet activation	2	0.008969	1351389	0.001695	5.290156	0.0556312	0.255546
GO:0015812	gamma-aminobutyric acid transport	2	0.008969	1351827	0.001696	5.288442	0.0556629	0.255546
GO:0097576	vacuole fusion	2	0.008969	1363215	0.001710	5.244263	0.0564893	0.25904
GO:0001756	somitogenesis	5	0.022422	7338336	0.009206	2.435518	0.0567014	0.259712
GO:0007179	transforming growth factor beta receptor signaling pathway	7	0.031390	12188475	0.015291	2.052899	0.0571204	0.261329
GO:1901890	positive regulation of cell junction assembly	6	0.026906	9723310	0.012198	2.205748	0.0572229	0.261496
GO:0001775	cell activation	28	0.125561	73319460	0.091980	1.365079	0.057443	0.261568
GO:0033865	nucleoside bisphosphate metabolic process	2	0.008969	1378901	0.001730	5.184606	0.0576347	0.261568
GO:0033875	ribonucleoside bisphosphate metabolic process	2	0.008969	1378901	0.001730	5.184606	0.0576347	0.261568
GO:0034032	purine nucleoside bisphosphate metabolic process	2	0.008969	1378901	0.001730	5.184606	0.0576347	0.261568
GO:0034035	purine ribonucleoside bisphosphate metabolic process	2	0.008969	1378901	0.001730	5.184606	0.0576347	0.261568
GO:0050427	3'-phosphoadenosine 5'-phosphosulfate metabolic process	2	0.008969	1378901	0.001730	5.184606	0.0576347	0.261568
GO:0002003	angiotensin maturation	2	0.008969	1382637	0.001735	5.170597	0.0579087	0.262025
GO:0007601	visual perception	10	0.044843	20102539	0.025219	1.778148	0.0580486	0.262025
GO:0060322	head development	3	0.013453	3119852	0.003914	3.437210	0.0581011	0.262025
GO:0090136	epithelial cell-cell adhesion	2	0.008969	1385457	0.001738	5.160073	0.0581158	0.262025
GO:1901562	response to paraquat	1	0.004484	213723	0.000268	16.725057	0.0580457	0.262025
GO:1903966	monounsaturated fatty acid biosynthetic process	1	0.004484	214051	0.000269	16.699428	0.0581322	0.262025
GO:0072038	mesenchymal stem cell maintenance involved in nephron morphogenesis	1	0.004484	214562	0.000269	16.659657	0.0582669	0.262333
GO:0046822	regulation of nucleocytoplasmic transport	7	0.031390	12258023	0.015378	2.041251	0.0585155	0.263154
GO:0046113	nucleobase catabolic process	1	0.004484	216313	0.000271	16.524801	0.0587282	0.263811
GO:0033762	response to glucagon	3	0.013453	3136668	0.003935	3.418783	0.0588494	0.264056
GO:0051894	positive regulation of focal adhesion assembly	3	0.013453	3146418	0.003947	3.408189	0.0592854	0.265711
GO:0035137	hindlimb morphogenesis	4	0.017937	5197641	0.006521	2.750886	0.0594057	0.26595
GO:0003359	noradrenergic neuron fate commitment	1	0.004484	223650	0.000281	15.982693	0.0606588	0.268693
GO:0007400	neuroblast fate determination	1	0.004484	223650	0.000281	15.982693	0.0606588	0.268693
GO:0021779	oligodendrocyte cell fate commitment	1	0.004484	223650	0.000281	15.982693	0.0606588	0.268693
GO:0060165	regulation of timing of subpallium neuron differentiation	1	0.004484	223650	0.000281	15.982693	0.0606588	0.268693
GO:0061100	lung neuroendocrine cell differentiation	1	0.004484	223650	0.000281	15.982693	0.0606588	0.268693
GO:0061102	stomach neuroendocrine cell differentiation	1	0.004484	223650	0.000281	15.982693	0.0606588	0.268693
GO:0061103	carotid body glomus cell differentiation	1	0.004484	223650	0.000281	15.982693	0.0606588	0.268693
GO:0070670	response to interleukin-4	3	0.013453	3178659	0.003988	3.373620	0.0607378	0.268693
GO:0071259	cellular response to magnetism	1	0.004484	223650	0.000281	15.982693	0.0606588	0.268693
GO:0098700	neurotransmitter loading into synaptic vesicle	2	0.008969	1420055	0.001781	5.034353	0.0606779	0.268693
GO:1903964	monounsaturated fatty acid metabolic process	1	0.004484	224052	0.000281	15.954016	0.0607644	0.268693
GO:0009189	deoxyribonucleoside diphosphate biosynthetic process	1	0.004484	228723	0.000287	15.628202	0.0619913	0.273812
GO:0050953	sensory perception of light stimulus	10	0.044843	20366156	0.025550	1.755132	0.0621832	0.274049
GO:0071294	cellular response to zinc ion	2	0.008969	1439902	0.001806	4.964962	0.0621648	0.274049
GO:0007610	behavior	25	0.112108	64621181	0.081068	1.382878	0.0625576	0.275391
GO:0033689	negative regulation of osteoblast proliferation	2	0.008969	1446033	0.001814	4.943911	0.0626267	0.275391
GO:0048086	negative regulation of developmental pigmentation	1	0.004484	232314	0.000291	15.386629	0.0629334	0.276433
GO:0043923	host-mediated activation of viral transcription	3	0.013453	3228360	0.004050	3.321683	0.0630093	0.276459
GO:0002902	regulation of B cell apoptotic process	3	0.013453	3238730	0.004063	3.311047	0.0634882	0.278252
GO:0007403	glial cell fate determination	1	0.004484	235835	0.000296	15.156908	0.0638563	0.279556
GO:0003071	renal system process involved in regulation of systemic arterial blood pressure	2	0.008969	1463272	0.001836	4.885666	0.0639316	0.279577
GO:0060537	muscle tissue development	10	0.044843	20495642	0.025712	1.744044	0.0642824	0.280492
GO:0160275	negative regulation of white fat cell differentiation	1	0.004484	237282	0.000298	15.064477	0.0642353	0.280492
GO:0006384	transcription initiation at RNA polymerase III promoter	3	0.013453	3261311	0.004091	3.288122	0.0645368	0.280683
GO:0010157	response to chlorate	1	0.004484	238103	0.000299	15.012534	0.0644503	0.280683
GO:0045655	regulation of monocyte differentiation	3	0.013453	3261350	0.004091	3.288083	0.0645386	0.280683
GO:0002263	cell activation involved in immune response	10	0.044843	20529050	0.025754	1.741205	0.0648314	0.281647
GO:0007626	locomotory behavior	11	0.049327	23304836	0.029236	1.687196	0.0650413	0.28225
GO:0042303	molting cycle	2	0.008969	1484393	0.001862	4.816149	0.0655427	0.283804
GO:0042633	hair cycle	2	0.008969	1484393	0.001862	4.816149	0.0655427	0.283804
GO:0030177	positive regulation of Wnt signaling pathway	9	0.040359	17862357	0.022409	1.801037	0.0656918	0.284139
GO:0035729	cellular response to hepatocyte growth factor stimulus	2	0.008969	1487327	0.001866	4.806649	0.0657676	0.284156
GO:0021521	ventral spinal cord interneuron specification	1	0.004484	244516	0.000307	14.618795	0.0661277	0.284658
GO:0051251	positive regulation of lymphocyte activation	17	0.076233	40685257	0.051040	1.493588	0.0659858	0.284658
GO:0060573	cell fate specification involved in pattern specification	1	0.004484	244516	0.000307	14.618795	0.0661277	0.284658
GO:0071300	cellular response to retinoic acid	5	0.022422	7681820	0.009637	2.326616	0.0661711	0.284658
GO:0061053	somite development	2	0.008969	1497134	0.001878	4.775163	0.0665212	0.285854
GO:0019483	beta-alanine biosynthetic process	1	0.004484	247542	0.000311	14.440092	0.0669182	0.286008
GO:0050883	musculoskeletal movement, spinal reflex action	1	0.004484	247308	0.000310	14.453755	0.0668571	0.286008
GO:0061549	sympathetic ganglion development	2	0.008969	1502152	0.001884	4.759211	0.0669079	0.286008
GO:0071466	cellular response to xenobiotic stimulus	5	0.022422	7705175	0.009666	2.319564	0.0668452	0.286008
GO:1903037	regulation of leukocyte cell-cell adhesion	19	0.085202	46728019	0.058621	1.453433	0.0667313	0.286008
GO:0014004	microglia differentiation	2	0.008969	1509181	0.001893	4.737045	0.0674509	0.287693
GO:0021685	cerebellar granular layer structural organization	1	0.004484	249608	0.000313	14.320572	0.0674575	0.287693
GO:0009304	tRNA transcription	2	0.008969	1513058	0.001898	4.724907	0.067751	0.288634
GO:2000630	positive regulation of miRNA metabolic process	6	0.026906	10181587	0.012773	2.106467	0.0681565	0.290049
GO:0035567	non-canonical Wnt signaling pathway	4	0.017937	5464094	0.006855	2.616741	0.0686316	0.291233
GO:0070291	N-acylethanolamine metabolic process	1	0.004484	254200	0.000319	14.061878	0.0686551	0.291233
GO:0097195	pilomotor reflex	1	0.004484	253637	0.000318	14.093091	0.0685083	0.291233
GO:0051240	positive regulation of multicellular organismal process	59	0.264574	175866912	0.220628	1.199187	0.068765	0.291387
GO:0021750	vestibular nucleus development	1	0.004484	255154	0.000320	14.009301	0.0689037	0.291663
GO:0071242	cellular response to ammonium ion	1	0.004484	255575	0.000321	13.986224	0.0690134	0.291815
GO:0071168	protein localization to chromatin	4	0.017937	5481069	0.006876	2.608637	0.0692431	0.292163
GO:0071670	smooth muscle cell chemotaxis	1	0.004484	256445	0.000322	13.938776	0.06924	0.292163
GO:0035728	response to hepatocyte growth factor	2	0.008969	1535727	0.001927	4.655162	0.0695147	0.292997
GO:0000578	embryonic axis specification	3	0.013453	3374586	0.004233	3.177749	0.0699167	0.293443
GO:0001840	neural plate development	1	0.004484	258457	0.000324	13.830267	0.069764	0.293443
GO:0042117	monocyte activation	2	0.008969	1540397	0.001932	4.641049	0.0698799	0.293443
GO:0045606	positive regulation of epidermal cell differentiation	3	0.013453	3372456	0.004231	3.179756	0.0698137	0.293443
GO:0048646	anatomical structure formation involved in morphogenesis	37	0.165919	103515606	0.129862	1.277658	0.0700174	0.293554
GO:0046636	negative regulation of alpha-beta T cell activation	4	0.017937	5510153	0.006913	2.594868	0.0702973	0.294416
GO:0045601	regulation of endothelial cell differentiation	4	0.017937	5515909	0.006920	2.592160	0.0705069	0.294865
GO:2000856	negative regulation of mineralocorticoid secretion	1	0.004484	261776	0.000328	13.654916	0.0706276	0.294865
GO:2000859	negative regulation of aldosterone secretion	1	0.004484	261776	0.000328	13.654916	0.0706276	0.294865
GO:0030851	granulocyte differentiation	3	0.013453	3392589	0.004256	3.160886	0.0707899	0.295231
GO:0008543	fibroblast growth factor receptor signaling pathway	4	0.017937	5529738	0.006937	2.585677	0.0710119	0.295845
GO:0006526	L-arginine biosynthetic process	1	0.004484	265897	0.000334	13.443286	0.0716988	0.295907
GO:0009410	response to xenobiotic stimulus	15	0.067265	35235810	0.044204	1.521689	0.0716681	0.295907
GO:0032924	activin receptor signaling pathway	3	0.013453	3404969	0.004272	3.149394	0.0713933	0.295907
GO:0035602	fibroblast growth factor receptor signaling pathway involved in negative regulation of apoptotic process in bone marrow cell	1	0.004484	265532	0.000333	13.461765	0.0716039	0.295907
GO:0035603	fibroblast growth factor receptor signaling pathway involved in hemopoiesis	1	0.004484	265532	0.000333	13.461765	0.0716039	0.295907
GO:0035604	fibroblast growth factor receptor signaling pathway involved in positive regulation of cell proliferation in bone marrow	1	0.004484	265532	0.000333	13.461765	0.0716039	0.295907
GO:0048534	hematopoietic or lymphoid organ development	7	0.031390	12845595	0.016115	1.947882	0.0711414	0.295907
GO:0060529	squamous basal epithelial stem cell differentiation involved in prostate gland acinus development	1	0.004484	265532	0.000333	13.461765	0.0716039	0.295907
GO:1902893	regulation of miRNA transcription	7	0.031390	12862196	0.016136	1.945368	0.07152	0.295907
GO:0044772	mitotic cell cycle phase transition	9	0.040359	18202237	0.022835	1.767407	0.0719672	0.296089
GO:0045746	negative regulation of Notch signaling pathway	4	0.017937	5552684	0.006966	2.574992	0.0718538	0.296089
GO:0048592	eye morphogenesis	5	0.022422	7877951	0.009883	2.268692	0.0719513	0.296089
GO:0003179	heart valve morphogenesis	5	0.022422	7889253	0.009897	2.265442	0.0722926	0.297119
GO:0043588	skin development	4	0.017937	5572708	0.006991	2.565740	0.0725927	0.298044
GO:0007352	zygotic specification of dorsal/ventral axis	1	0.004484	269950	0.000339	13.241449	0.0727511	0.298385
GO:0009957	epidermal cell fate specification	1	0.004484	271789	0.000341	13.151854	0.0732282	0.299396
GO:0045898	regulation of RNA polymerase II transcription preinitiation complex assembly	2	0.008969	1585647	0.001989	4.508607	0.0734509	0.299396
GO:0051782	negative regulation of cell division	2	0.008969	1582590	0.001985	4.517316	0.0732079	0.299396
GO:0060398	regulation of growth hormone receptor signaling pathway	2	0.008969	1581258	0.001984	4.521121	0.073102	0.299396
GO:1900248	negative regulation of cytoplasmic translational elongation	1	0.004484	272118	0.000341	13.135953	0.0733135	0.299396
GO:1903241	U2-type prespliceosome assembly	3	0.013453	3445382	0.004322	3.112453	0.0733789	0.299396
GO:0000103	sulfate assimilation	1	0.004484	275724	0.000346	12.964157	0.0742482	0.299623
GO:0030279	negative regulation of ossification	4	0.017937	5617591	0.007047	2.545240	0.074263	0.299623
GO:0033866	nucleoside bisphosphate biosynthetic process	1	0.004484	275724	0.000346	12.964157	0.0742482	0.299623
GO:0034030	ribonucleoside bisphosphate biosynthetic process	1	0.004484	275724	0.000346	12.964157	0.0742482	0.299623
GO:0034033	purine nucleoside bisphosphate biosynthetic process	1	0.004484	275724	0.000346	12.964157	0.0742482	0.299623
GO:0034036	purine ribonucleoside bisphosphate biosynthetic process	1	0.004484	275724	0.000346	12.964157	0.0742482	0.299623
GO:0046651	lymphocyte proliferation	6	0.026906	10393402	0.013039	2.063538	0.0735936	0.299623
GO:0046898	response to cycloheximide	1	0.004484	274528	0.000344	13.020636	0.0739383	0.299623
GO:0050428	3'-phosphoadenosine 5'-phosphosulfate biosynthetic process	1	0.004484	275724	0.000346	12.964157	0.0742482	0.299623
GO:0070306	lens fiber cell differentiation	2	0.008969	1592494	0.001998	4.489222	0.0739964	0.299623
GO:0014812	muscle cell migration	3	0.013453	3485410	0.004373	3.076708	0.0753697	0.303779
GO:0030073	insulin secretion	3	0.013453	3489989	0.004378	3.072671	0.075599	0.304394
GO:0035282	segmentation	5	0.022422	8017058	0.010058	2.229327	0.0762138	0.306558
GO:0003340	negative regulation of mesenchymal to epithelial transition involved in metanephros morphogenesis	1	0.004484	284588	0.000357	12.560365	0.0765418	0.307564
GO:0002763	positive regulation of myeloid leukocyte differentiation	5	0.022422	8042966	0.010090	2.222146	0.0770226	0.309183
GO:0006935	chemotaxis	14	0.062780	32705254	0.041029	1.530134	0.0773118	0.31003
GO:0051241	negative regulation of multicellular organismal process	43	0.192825	124050634	0.155624	1.239049	0.0777537	0.311486
GO:0021800	cerebral cortex tangential migration	1	0.004484	290895	0.000365	12.288040	0.0781703	0.312839
GO:0042698	ovulation cycle	2	0.008969	1647920	0.002067	4.338232	0.078459	0.313678
GO:0060484	lung-associated mesenchyme development	2	0.008969	1652649	0.002073	4.325818	0.0788437	0.314898
GO:0006842	tricarboxylic acid transport	1	0.004484	294975	0.000370	12.118075	0.0792223	0.315773
GO:0015746	citrate transport	1	0.004484	294975	0.000370	12.118075	0.0792223	0.315773
GO:0072009	nephron epithelium development	3	0.013453	3564012	0.004471	3.008853	0.0793481	0.315957
GO:0003326	pancreatic A cell fate commitment	1	0.004484	296861	0.000372	12.041088	0.0797082	0.31612
GO:0003329	pancreatic PP cell fate commitment	1	0.004484	296861	0.000372	12.041088	0.0797082	0.31612
GO:0022603	regulation of anatomical structure morphogenesis	34	0.152466	94997292	0.119176	1.279342	0.0796169	0.31612
GO:0048864	stem cell development	4	0.017937	5757308	0.007223	2.483473	0.0795861	0.31612
GO:0045040	protein insertion into mitochondrial outer membrane	2	0.008969	1668085	0.002093	4.285788	0.0801032	0.317369
GO:1904948	midbrain dopaminergic neuron differentiation	2	0.008969	1669426	0.002094	4.282345	0.0802129	0.317486
GO:0034201	response to oleic acid	1	0.004484	299171	0.000375	11.948114	0.0803029	0.317525
GO:0032526	response to retinoic acid	7	0.031390	13237682	0.016607	1.890188	0.0804039	0.317607
GO:0010811	positive regulation of cell-substrate adhesion	7	0.031390	13243008	0.016614	1.889428	0.0805343	0.317806
GO:0002200	somatic diversification of immune receptors	5	0.022422	8160608	0.010238	2.190112	0.0807531	0.31816
GO:0045058	T cell selection	4	0.017937	5788138	0.007261	2.470245	0.0807858	0.31816
GO:0051549	positive regulation of keratinocyte migration	2	0.008969	1677383	0.002104	4.262031	0.080865	0.31816
GO:2000341	regulation of chemokine (C-X-C motif) ligand 2 production	2	0.008969	1678905	0.002106	4.258167	0.0809899	0.318335
GO:0050861	positive regulation of B cell receptor signaling pathway	2	0.008969	1683724	0.002112	4.245980	0.0813857	0.319574
GO:0042330	taxis	14	0.062780	32985550	0.041381	1.517131	0.0815018	0.319713
GO:0010046	response to mycotoxin	1	0.004484	306783	0.000385	11.651654	0.0822601	0.321798
GO:0070295	renal water absorption	1	0.004484	306849	0.000385	11.649148	0.082277	0.321798
GO:0071295	cellular response to vitamin	2	0.008969	1693222	0.002124	4.222163	0.0821678	0.321798
GO:0001657	ureteric bud development	4	0.017937	5863753	0.007356	2.438390	0.0837659	0.323171
GO:0001996	positive regulation of heart rate by epinephrine-norepinephrine	1	0.004484	314381	0.000394	11.370055	0.0842095	0.323171
GO:0001997	positive regulation of the force of heart contraction by epinephrine-norepinephrine	1	0.004484	314381	0.000394	11.370055	0.0842095	0.323171
GO:0002082	regulation of oxidative phosphorylation	2	0.008969	1721641	0.002160	4.152468	0.0845215	0.323171
GO:0003279	cardiac septum development	5	0.022422	8238268	0.010335	2.169467	0.0832679	0.323171
GO:0007008	outer mitochondrial membrane organization	2	0.008969	1706411	0.002141	4.189529	0.0832575	0.323171
GO:0007411	axon guidance	12	0.053812	27284501	0.034229	1.572114	0.0836262	0.323171
GO:0010616	negative regulation of cardiac muscle adaptation	2	0.008969	1717336	0.002154	4.162877	0.0841636	0.323171
GO:0016558	protein import into peroxisome matrix	2	0.008969	1718470	0.002156	4.160130	0.0842578	0.323171
GO:0016562	protein import into peroxisome matrix, receptor recycling	2	0.008969	1701973	0.002135	4.200454	0.0828903	0.323171
GO:0030214	hyaluronan catabolic process	2	0.008969	1722413	0.002161	4.150606	0.0845857	0.323171
GO:0035542	regulation of SNARE complex assembly	2	0.008969	1713720	0.002150	4.171661	0.0838634	0.323171
GO:0035886	vascular associated smooth muscle cell differentiation	2	0.008969	1720223	0.002158	4.155891	0.0844035	0.323171
GO:0042886	amide transport	7	0.031390	13368095	0.016770	1.871748	0.0836331	0.323171
GO:0044743	protein transmembrane import into intracellular organelle	2	0.008969	1718470	0.002156	4.160130	0.0842578	0.323171
GO:0060615	mammary gland bud formation	1	0.004484	314694	0.000395	11.358746	0.0842897	0.323171
GO:0060667	branch elongation involved in salivary gland morphogenesis	1	0.004484	314694	0.000395	11.358746	0.0842897	0.323171
GO:0060915	mesenchymal cell differentiation involved in lung development	1	0.004484	314694	0.000395	11.358746	0.0842897	0.323171
GO:0061104	adrenal chromaffin cell differentiation	1	0.004484	315407	0.000396	11.333069	0.0844724	0.323171
GO:0065004	protein-DNA complex assembly	9	0.040359	18757478	0.023532	1.715090	0.082997	0.323171
GO:0071635	negative regulation of transforming growth factor beta production	2	0.008969	1717150	0.002154	4.163328	0.0841481	0.323171
GO:1901836	regulation of transcription of nucleolar large rRNA by RNA polymerase I	2	0.008969	1703892	0.002138	4.195723	0.083049	0.323171
GO:1902617	response to fluoride	1	0.004484	311109	0.000390	11.489636	0.0833705	0.323171
GO:1903243	negative regulation of cardiac muscle hypertrophy in response to stress	2	0.008969	1717336	0.002154	4.162877	0.0841636	0.323171
GO:0097485	neuron projection guidance	12	0.053812	27390993	0.034362	1.566002	0.0854596	0.326195
GO:0002573	myeloid leukocyte differentiation	8	0.035874	16132227	0.020238	1.772615	0.0855583	0.326238
GO:0007589	body fluid secretion	5	0.022422	8310240	0.010425	2.150678	0.0856353	0.326238
GO:0045616	regulation of keratinocyte differentiation	4	0.017937	5912818	0.007418	2.418156	0.0857283	0.326278
GO:0001838	embryonic epithelial tube formation	3	0.013453	3689254	0.004628	2.906709	0.0858718	0.326511
GO:0021568	rhombomere 2 development	1	0.004484	321655	0.000404	11.112929	0.086072	0.326958
GO:0043374	CD8-positive, alpha-beta T cell differentiation	3	0.013453	3695422	0.004636	2.901857	0.0861989	0.327126
GO:0042220	response to cocaine	4	0.017937	5938869	0.007450	2.407549	0.0867793	0.328564
GO:0060163	subpallium neuron fate commitment	1	0.004484	324606	0.000407	11.011901	0.0868265	0.328564
GO:1900182	positive regulation of protein localization to nucleus	6	0.026906	10868558	0.013635	1.973323	0.086667	0.328564
GO:0060359	response to ammonium ion	1	0.004484	324958	0.000408	10.999973	0.0869164	0.32859
GO:0007612	learning	8	0.035874	16225466	0.020355	1.762429	0.0877172	0.331184
GO:0061047	positive regulation of branching involved in lung morphogenesis	1	0.004484	328523	0.000412	10.880606	0.087827	0.331184
GO:0071695	anatomical structure maturation	10	0.044843	21793712	0.027341	1.640165	0.0878532	0.331184
GO:0045650	negative regulation of macrophage differentiation	2	0.008969	1774161	0.002226	4.029543	0.0889245	0.334904
GO:0050679	positive regulation of epithelial cell proliferation	11	0.049327	24704320	0.030992	1.591617	0.0890169	0.334933
GO:0001990	regulation of systemic arterial blood pressure by hormone	2	0.008969	1784931	0.002239	4.005230	0.0898357	0.336417
GO:0002903	negative regulation of B cell apoptotic process	2	0.008969	1781171	0.002235	4.013685	0.0895172	0.336417
GO:0050886	endocrine process	2	0.008969	1784931	0.002239	4.005230	0.0898357	0.336417
GO:1901739	regulation of myoblast fusion	5	0.022422	8434990	0.010582	2.118870	0.089822	0.336417
GO:1904322	cellular response to forskolin	2	0.008969	1783612	0.002238	4.008192	0.0897239	0.336417
GO:0099605	regulation of action potential firing rate	1	0.004484	338303	0.000424	10.566059	0.0903203	0.337912
GO:0007296	vitellogenesis	1	0.004484	341083	0.000428	10.479940	0.0910278	0.339946
GO:0071824	protein-DNA complex organization	10	0.044843	21951572	0.027539	1.628371	0.0910356	0.339946
GO:0016539	intein-mediated protein splicing	1	0.004484	342488	0.000430	10.436948	0.0913852	0.34029
GO:0030908	protein splicing	1	0.004484	342488	0.000430	10.436948	0.0913852	0.34029
GO:0060492	lung induction	1	0.004484	342440	0.000430	10.438410	0.091373	0.34029
GO:0050731	positive regulation of peptidyl-tyrosine phosphorylation	4	0.017937	6054387	0.007595	2.361613	0.091515	0.340453
GO:0006353	DNA-templated transcription termination	4	0.017937	6064297	0.007608	2.357753	0.0919269	0.341665
GO:0045976	negative regulation of mitotic cell cycle, embryonic	1	0.004484	345130	0.000433	10.357052	0.0920568	0.341827
GO:0048145	regulation of fibroblast proliferation	6	0.026906	11079021	0.013899	1.935837	0.0928411	0.344416
GO:0051451	myoblast migration	2	0.008969	1825392	0.002290	3.916451	0.0932836	0.345734
GO:0002098	tRNA wobble uridine modification	2	0.008969	1830162	0.002296	3.906244	0.0936926	0.346925
GO:0030155	regulation of cell adhesion	32	0.143498	90044499	0.112962	1.270316	0.0939459	0.347538
GO:0001570	vasculogenesis	6	0.026906	11122233	0.013953	1.928316	0.0941376	0.347598
GO:0007605	sensory perception of sound	9	0.040359	19274386	0.024180	1.669094	0.0941356	0.347598
GO:0048696	regulation of collateral sprouting in absence of injury	1	0.004484	355963	0.000447	10.041856	0.0948055	0.349739
GO:0016479	negative regulation of transcription by RNA polymerase I	2	0.008969	1845440	0.002315	3.873905	0.0950061	0.350153
GO:0007492	endoderm development	3	0.013453	3862930	0.004846	2.776024	0.0952808	0.350513
GO:0008049	male courtship behavior	1	0.004484	357684	0.000449	9.993540	0.0952414	0.350513
GO:0072053	renal inner medulla development	1	0.004484	358951	0.000450	9.958265	0.0955622	0.350897
GO:0072054	renal outer medulla development	1	0.004484	358951	0.000450	9.958265	0.0955622	0.350897
GO:0010631	epithelial cell migration	2	0.008969	1856420	0.002329	3.850992	0.0959534	0.352007
GO:0071772	response to BMP	3	0.013453	3878933	0.004866	2.764572	0.0961684	0.352143
GO:0071773	cellular response to BMP stimulus	3	0.013453	3878933	0.004866	2.764572	0.0961684	0.352143
GO:0003099	positive regulation of the force of heart contraction by chemical signal	1	0.004484	362028	0.000454	9.873627	0.0963407	0.352449
GO:0045785	positive regulation of cell adhesion	22	0.098655	58443593	0.073318	1.345565	0.0965989	0.353067
GO:0071333	cellular response to glucose stimulus	4	0.017937	6184895	0.007759	2.311780	0.0970108	0.354246
GO:0045580	regulation of T cell differentiation	12	0.053812	28082460	0.035230	1.527443	0.097974	0.357434
GO:0051661	maintenance of centrosome location	1	0.004484	369187	0.000463	9.682165	0.0981496	0.357745
GO:0060579	ventral spinal cord interneuron fate commitment	1	0.004484	371680	0.000466	9.617223	0.0987786	0.359376
GO:0060581	cell fate commitment involved in pattern specification	1	0.004484	371680	0.000466	9.617223	0.0987786	0.359376
GO:0009139	pyrimidine nucleoside diphosphate biosynthetic process	1	0.004484	373164	0.000468	9.578977	0.0991529	0.360407
GO:0044565	dendritic cell proliferation	1	0.004484	374706	0.000470	9.539557	0.0995416	0.361488
GO:0007602	phototransduction	3	0.013453	3946291	0.004951	2.717384	0.0999409	0.361943
GO:0032487	regulation of Rap protein signal transduction	1	0.004484	375611	0.000471	9.516572	0.0997697	0.361943
GO:0051481	negative regulation of cytosolic calcium ion concentration	2	0.008969	1902245	0.002386	3.758222	0.0999359	0.361943
GO:0010453	regulation of cell fate commitment	4	0.017937	6258810	0.007852	2.284479	0.100191	0.362349
GO:0032909	regulation of transforming growth factor beta2 production	2	0.008969	1906722	0.002392	3.749397	0.100327	0.362349
GO:0050954	sensory perception of mechanical stimulus	9	0.040359	19544392	0.024519	1.646036	0.100287	0.362349
GO:0001890	placenta development	4	0.017937	6271338	0.007867	2.279915	0.100735	0.363488
GO:0045063	T-helper 1 cell differentiation	3	0.013453	3975425	0.004987	2.697470	0.101591	0.366245
GO:0071331	cellular response to hexose stimulus	4	0.017937	6312295	0.007919	2.265122	0.102522	0.369265
GO:0000052	citrulline metabolic process	1	0.004484	388191	0.000487	9.208171	0.102934	0.370412
GO:1901662	quinone catabolic process	1	0.004484	389097	0.000488	9.186731	0.103161	0.370894
GO:0009798	axis specification	5	0.022422	8835806	0.011085	2.022752	0.103975	0.372336
GO:0060795	cell fate commitment involved in formation of primary germ layer	2	0.008969	1948682	0.002445	3.668664	0.104018	0.372336
GO:0070602	regulation of centromeric sister chromatid cohesion	1	0.004484	391956	0.000492	9.119721	0.103879	0.372336
GO:0072033	renal vesicle formation	1	0.004484	391735	0.000491	9.124866	0.103823	0.372336
GO:1902065	response to L-glutamate	2	0.008969	1948844	0.002445	3.668359	0.104032	0.372336
GO:0036037	CD8-positive, alpha-beta T cell activation	3	0.013453	4020398	0.005044	2.667295	0.104159	0.372454
GO:0022407	regulation of cell-cell adhesion	22	0.098655	59046603	0.074075	1.331823	0.104577	0.373611
GO:0048015	phosphatidylinositol-mediated signaling	3	0.013453	4034639	0.005062	2.657880	0.104978	0.374705
GO:0003334	keratinocyte development	2	0.008969	1964468	0.002464	3.639183	0.105416	0.37593
GO:0045540	regulation of cholesterol biosynthetic process	3	0.013453	4046131	0.005076	2.650331	0.10564	0.376053
GO:0106118	regulation of sterol biosynthetic process	3	0.013453	4046131	0.005076	2.650331	0.10564	0.376053
GO:0048670	regulation of collateral sprouting	2	0.008969	1969250	0.002470	3.630346	0.10584	0.376427
GO:0051546	keratinocyte migration	1	0.004484	400815	0.000503	8.918152	0.106098	0.377004
GO:0009612	response to mechanical stimulus	11	0.049327	25583939	0.032095	1.536895	0.10654	0.377559
GO:0010043	response to zinc ion	3	0.013453	4058798	0.005092	2.642060	0.106373	0.377559
GO:0060706	cell differentiation involved in embryonic placenta development	3	0.013453	4060700	0.005094	2.640822	0.106483	0.377559
GO:0033623	regulation of integrin activation	2	0.008969	1986030	0.002492	3.599673	0.107334	0.379455
GO:0044770	cell cycle phase transition	9	0.040359	19839125	0.024889	1.621582	0.10726	0.379455
GO:0048468	cell development	35	0.156951	101074711	0.126800	1.237783	0.107378	0.379455
GO:1905330	regulation of morphogenesis of an epithelium	5	0.022422	8930119	0.011203	2.001390	0.107458	0.379455
GO:0032774	RNA biosynthetic process	19	0.085202	49876014	0.062570	1.361698	0.107615	0.37967
GO:0009786	regulation of asymmetric cell division	1	0.004484	407551	0.000511	8.770753	0.107782	0.379734
GO:0046543	development of secondary female sexual characteristics	1	0.004484	407723	0.000511	8.767053	0.107825	0.379734
GO:0021756	striatum development	2	0.008969	1997750	0.002506	3.578555	0.10838	0.380668
GO:0035995	detection of muscle stretch	1	0.004484	410324	0.000515	8.711480	0.108474	0.380668
GO:0060688	regulation of morphogenesis of a branching structure	4	0.017937	6444884	0.008085	2.218522	0.108407	0.380668
GO:0061198	fungiform papilla formation	1	0.004484	409353	0.000514	8.732144	0.108232	0.380668
GO:1901532	regulation of hematopoietic progenitor cell differentiation	4	0.017937	6462812	0.008108	2.212368	0.109214	0.382926
GO:0072497	mesenchymal stem cell differentiation	1	0.004484	414599	0.000520	8.621654	0.10954	0.383729
GO:0036520	astrocyte-dopaminergic neuron signaling	1	0.004484	416001	0.000522	8.592598	0.109889	0.384613
GO:0007624	ultradian rhythm	1	0.004484	417096	0.000523	8.570040	0.110162	0.385227
GO:0046050	UMP catabolic process	1	0.004484	417644	0.000524	8.558795	0.110299	0.385365
GO:1902742	apoptotic process involved in development	3	0.013453	4129648	0.005181	2.596732	0.110504	0.385742
GO:0060212	negative regulation of nuclear-transcribed mRNA poly(A) tail shortening	1	0.004484	419455	0.000526	8.521842	0.11075	0.385919
GO:1903604	cytochrome metabolic process	1	0.004484	419094	0.000526	8.529183	0.11066	0.385919
GO:0060066	oviduct development	1	0.004484	420022	0.000527	8.510338	0.110891	0.386071
GO:2000696	regulation of epithelial cell differentiation involved in kidney development	2	0.008969	2030326	0.002547	3.521138	0.111303	0.387165
GO:0051547	regulation of keratinocyte migration	2	0.008969	2038360	0.002557	3.507260	0.112026	0.389341
GO:0071326	cellular response to monosaccharide stimulus	4	0.017937	6527494	0.008189	2.190445	0.112149	0.389426
GO:0032459	regulation of protein oligomerization	1	0.004484	430526	0.000540	8.302702	0.113501	0.393775
GO:0006235	dTTP biosynthetic process	1	0.004484	434527	0.000545	8.226254	0.114493	0.394797
GO:0009212	pyrimidine deoxyribonucleoside triphosphate biosynthetic process	1	0.004484	434527	0.000545	8.226254	0.114493	0.394797
GO:0010975	regulation of neuron projection development	19	0.085202	50289288	0.063089	1.350507	0.113946	0.394797
GO:0016525	negative regulation of angiogenesis	7	0.031390	14479400	0.018165	1.728090	0.11411	0.394797
GO:0031665	negative regulation of lipopolysaccharide-mediated signaling pathway	2	0.008969	2062421	0.002587	3.466343	0.114202	0.394797
GO:0046075	dTTP metabolic process	1	0.004484	434527	0.000545	8.226254	0.114493	0.394797
GO:1990963	establishment of blood-retinal barrier	1	0.004484	434043	0.000545	8.235427	0.114373	0.394797
GO:0060765	regulation of androgen receptor signaling pathway	3	0.013453	4199854	0.005269	2.553324	0.114658	0.395023
GO:0001823	mesonephros development	2	0.008969	2084563	0.002615	3.429524	0.116214	0.398993
GO:0034248	regulation of amide metabolic process	5	0.022422	9155859	0.011486	1.952045	0.116023	0.398993
GO:0045669	positive regulation of osteoblast differentiation	5	0.022422	9154393	0.011484	1.952357	0.115966	0.398993
GO:0160274	beige fat cell differentiation	1	0.004484	441197	0.000553	8.101889	0.116145	0.398993
GO:0071044	histone mRNA catabolic process	2	0.008969	2087191	0.002618	3.425206	0.116453	0.399123
GO:1900424	regulation of defense response to bacterium	2	0.008969	2086944	0.002618	3.425611	0.11643	0.399123
GO:0051386	regulation of neurotrophin TRK receptor signaling pathway	2	0.008969	2089825	0.002622	3.420889	0.116693	0.3996
GO:0043921	host-mediated perturbation of viral transcription	3	0.013453	4239198	0.005318	2.529627	0.117012	0.400001
GO:0072079	nephron tubule formation	2	0.008969	2092624	0.002625	3.416313	0.116948	0.400001
GO:0014044	Schwann cell development	2	0.008969	2097390	0.002631	3.408550	0.117383	0.400924
GO:0060979	vasculogenesis involved in coronary vascular morphogenesis	1	0.004484	447781	0.000562	7.982762	0.117772	0.401907
GO:0006403	RNA localization	3	0.013453	4265038	0.005351	2.514301	0.118568	0.402245
GO:0008628	hormone-mediated apoptotic signaling pathway	1	0.004484	453043	0.000568	7.890044	0.119071	0.402245
GO:0009583	detection of light stimulus	4	0.017937	6662437	0.008358	2.146079	0.118384	0.402245
GO:0021782	glial cell development	5	0.022422	9219621	0.011566	1.938545	0.1185	0.402245
GO:0050906	detection of stimulus involved in sensory perception	9	0.040359	20297144	0.025463	1.584990	0.118626	0.402245
GO:0060061	Spemann organizer formation	1	0.004484	453119	0.000568	7.888721	0.11909	0.402245
GO:0060261	positive regulation of transcription initiation by RNA polymerase II	5	0.022422	9231253	0.011581	1.936102	0.118954	0.402245
GO:0060523	prostate epithelial cord elongation	1	0.004484	450504	0.000565	7.934512	0.118445	0.402245
GO:0060737	prostate gland morphogenetic growth	1	0.004484	450504	0.000565	7.934512	0.118445	0.402245
GO:0071963	establishment or maintenance of cell polarity regulating cell shape	1	0.004484	450271	0.000565	7.938618	0.118387	0.402245
GO:1903939	regulation of TORC2 signaling	2	0.008969	2115635	0.002654	3.379155	0.119052	0.402245
GO:2000181	negative regulation of blood vessel morphogenesis	7	0.031390	14635300	0.018360	1.709682	0.1188	0.402245
GO:0010944	negative regulation of transcription by competitive promoter binding	2	0.008969	2122883	0.002663	3.367618	0.119716	0.403974
GO:0035526	retrograde transport, plasma membrane to Golgi	1	0.004484	456389	0.000573	7.832199	0.119896	0.403974
GO:0045061	thymic T cell selection	3	0.013453	4287190	0.005378	2.501309	0.119907	0.403974
GO:0160184	paracellular transport	1	0.004484	456964	0.000573	7.822343	0.120037	0.403986
GO:1902816	regulation of protein localization to microtubule	1	0.004484	457694	0.000574	7.809867	0.120217	0.403986
GO:1902817	negative regulation of protein localization to microtubule	1	0.004484	457694	0.000574	7.809867	0.120217	0.403986
GO:0032980	keratinocyte activation	1	0.004484	458121	0.000575	7.802588	0.120322	0.403997
GO:0043616	keratinocyte proliferation	2	0.008969	2133037	0.002676	3.351587	0.120649	0.40475
GO:0007028	cytoplasm organization	1	0.004484	460887	0.000578	7.755761	0.121003	0.404971
GO:0021773	striatal medium spiny neuron differentiation	1	0.004484	460937	0.000578	7.754919	0.121015	0.404971
GO:0045429	positive regulation of nitric oxide biosynthetic process	3	0.013453	4305533	0.005401	2.490653	0.121021	0.404971
GO:1901343	negative regulation of vasculature development	7	0.031390	14714089	0.018459	1.700527	0.121208	0.405255
GO:0010612	regulation of cardiac muscle adaptation	2	0.008969	2142312	0.002688	3.337076	0.121502	0.405552
GO:1903242	regulation of cardiac muscle hypertrophy in response to stress	2	0.008969	2142312	0.002688	3.337076	0.121502	0.405552
GO:0006027	glycosaminoglycan catabolic process	2	0.008969	2150271	0.002698	3.324724	0.122235	0.406067
GO:0006248	CMP catabolic process	1	0.004484	465656	0.000584	7.676330	0.122176	0.406067
GO:0009175	pyrimidine ribonucleoside monophosphate catabolic process	1	0.004484	465656	0.000584	7.676330	0.122176	0.406067
GO:0014072	response to isoquinoline alkaloid	2	0.008969	2153989	0.002702	3.318986	0.122578	0.406067
GO:0031643	positive regulation of myelination	2	0.008969	2152305	0.002700	3.321582	0.122423	0.406067
GO:0032388	positive regulation of intracellular transport	8	0.035874	17576983	0.022051	1.626914	0.122523	0.406067
GO:0040036	regulation of fibroblast growth factor receptor signaling pathway	3	0.013453	4323112	0.005423	2.480525	0.122092	0.406067
GO:0043278	response to morphine	2	0.008969	2153989	0.002702	3.318986	0.122578	0.406067
GO:0071000	response to magnetism	1	0.004484	464961	0.000583	7.687805	0.122005	0.406067
GO:0014745	negative regulation of muscle adaptation	2	0.008969	2155349	0.002704	3.316891	0.122704	0.406143
GO:0050863	regulation of T cell activation	18	0.080717	47734081	0.059883	1.347916	0.123158	0.407039
GO:1900747	negative regulation of vascular endothelial growth factor signaling pathway	2	0.008969	2160504	0.002710	3.308977	0.12318	0.407039
GO:0007091	metaphase/anaphase transition of mitotic cell cycle	1	0.004484	470711	0.000591	7.593894	0.123417	0.407481
GO:0061205	paramesonephric duct development	1	0.004484	472074	0.000592	7.571968	0.123751	0.408245
GO:0060142	regulation of syncytium formation by plasma membrane fusion	5	0.022422	9359499	0.011742	1.909573	0.12402	0.408452
GO:0150116	regulation of cell-substrate junction organization	5	0.022422	9358402	0.011740	1.909797	0.123977	0.408452
GO:0002696	positive regulation of leukocyte activation	17	0.076233	44699622	0.056076	1.359452	0.124589	0.409306
GO:0036260	RNA capping	2	0.008969	2175401	0.002729	3.286318	0.124558	0.409306
GO:0048483	autonomic nervous system development	1	0.004484	475313	0.000596	7.520369	0.124545	0.409306
GO:0045668	negative regulation of osteoblast differentiation	4	0.017937	6797778	0.008528	2.103352	0.124786	0.409611
GO:0150098	glial cell-neuron signaling	1	0.004484	477560	0.000599	7.484985	0.125096	0.410289
GO:0048070	regulation of developmental pigmentation	2	0.008969	2184749	0.002741	3.272256	0.125425	0.41103
GO:0046079	dUMP catabolic process	1	0.004484	480850	0.000603	7.433772	0.125901	0.412248
GO:1905205	positive regulation of connective tissue replacement	1	0.004484	482034	0.000605	7.415513	0.126191	0.412855
GO:0045603	positive regulation of endothelial cell differentiation	2	0.008969	2194314	0.002753	3.257993	0.126314	0.412917
GO:0003097	renal water transport	1	0.004484	485750	0.000609	7.358784	0.127099	0.415102
GO:0040011	locomotion	14	0.062780	35581464	0.044638	1.406446	0.127192	0.415102
GO:1905640	response to acetaldehyde	1	0.004484	487497	0.000612	7.332413	0.127526	0.415195
GO:1905641	cellular response to acetaldehyde	1	0.004484	487497	0.000612	7.332413	0.127526	0.415195
GO:2000017	positive regulation of determination of dorsal identity	1	0.004484	487532	0.000612	7.331887	0.127535	0.415195
GO:0010463	mesenchymal cell proliferation	2	0.008969	2210924	0.002774	3.233516	0.12786	0.415913
GO:1904321	response to forskolin	2	0.008969	2213522	0.002777	3.229721	0.128102	0.416359
GO:1901550	regulation of endothelial cell development	2	0.008969	2220825	0.002786	3.219100	0.128784	0.417889
GO:1903140	regulation of establishment of endothelial barrier	2	0.008969	2220825	0.002786	3.219100	0.128784	0.417889
GO:0002062	chondrocyte differentiation	4	0.017937	6917923	0.008679	2.066822	0.130589	0.423316
GO:0072174	metanephric tubule formation	1	0.004484	500394	0.000628	7.143430	0.13067	0.423316
GO:0032091	negative regulation of protein binding	2	0.008969	2243940	0.002815	3.185940	0.130947	0.423867
GO:0001934	positive regulation of protein phosphorylation	11	0.049327	26704547	0.033501	1.472402	0.131586	0.425586
GO:1901740	negative regulation of myoblast fusion	4	0.017937	6944523	0.008712	2.058906	0.131889	0.426219
GO:0008285	negative regulation of cell population proliferation	28	0.125561	80314592	0.100756	1.246185	0.132659	0.428359
GO:0046135	pyrimidine nucleoside catabolic process	1	0.004484	509240	0.000639	7.019341	0.13282	0.428517
GO:0060769	positive regulation of epithelial cell proliferation involved in prostate gland development	1	0.004484	510116	0.000640	7.007287	0.133033	0.428517
GO:0061548	ganglion development	2	0.008969	2265302	0.002842	3.155896	0.132954	0.428517
GO:0002067	glandular epithelial cell differentiation	2	0.008969	2274021	0.002853	3.143796	0.133775	0.429511
GO:0046104	thymidine metabolic process	1	0.004484	513004	0.000644	6.967839	0.133734	0.429511
GO:0046125	pyrimidine deoxyribonucleoside metabolic process	1	0.004484	513004	0.000644	6.967839	0.133734	0.429511
GO:0097267	omega-hydroxylase P450 pathway	1	0.004484	511953	0.000642	6.982143	0.133479	0.429511
GO:0006398	mRNA 3'-end processing by stem-loop binding and cleavage	1	0.004484	514207	0.000645	6.951538	0.134025	0.429921
GO:0032781	positive regulation of ATP-dependent activity	2	0.008969	2278828	0.002859	3.137165	0.134228	0.429921
GO:0045995	regulation of embryonic development	6	0.026906	12329521	0.015468	1.739498	0.134186	0.429921
GO:0061909	autophagosome-lysosome fusion	2	0.008969	2280480	0.002861	3.134892	0.134384	0.430072
GO:0001101	response to acid chemical	7	0.031390	15136793	0.018989	1.653039	0.134552	0.430261
GO:0000244	spliceosomal tri-snRNP complex assembly	3	0.013453	4537806	0.005693	2.363166	0.135445	0.430685
GO:0006249	dCMP catabolic process	1	0.004484	518861	0.000651	6.889185	0.135153	0.430685
GO:0043550	regulation of lipid kinase activity	1	0.004484	519938	0.000652	6.874914	0.135413	0.430685
GO:0046063	dCMP metabolic process	1	0.004484	518861	0.000651	6.889185	0.135153	0.430685
GO:0050913	sensory perception of bitter taste	1	0.004484	517411	0.000649	6.908491	0.134802	0.430685
GO:0072180	mesonephric duct morphogenesis	1	0.004484	519945	0.000652	6.874822	0.135415	0.430685
GO:1900247	regulation of cytoplasmic translational elongation	1	0.004484	519822	0.000652	6.876449	0.135385	0.430685
GO:0003008	system process	51	0.228700	157088113	0.197070	1.160502	0.135608	0.430858
GO:0045599	negative regulation of fat cell differentiation	5	0.022422	9651052	0.012107	1.851886	0.135902	0.431445
GO:1900127	positive regulation of hyaluronan biosynthetic process	1	0.004484	522575	0.000656	6.840223	0.136051	0.431574
GO:0048025	negative regulation of mRNA splicing, via spliceosome	3	0.013453	4550723	0.005709	2.356458	0.136264	0.431902
GO:0060396	growth hormone receptor signaling pathway	2	0.008969	2306419	0.002893	3.099636	0.136836	0.432352
GO:0070292	N-acylphosphatidylethanolamine metabolic process	1	0.004484	525847	0.000660	6.797660	0.136842	0.432352
GO:0090720	primary adaptive immune response	1	0.004484	525368	0.000659	6.803858	0.136727	0.432352
GO:0090721	primary adaptive immune response involving T cells and B cells	1	0.004484	525368	0.000659	6.803858	0.136727	0.432352
GO:0071681	cellular response to indole-3-methanol	1	0.004484	526794	0.000661	6.785440	0.137071	0.43273
GO:0006478	peptidyl-tyrosine sulfation	1	0.004484	527942	0.000662	6.770686	0.137348	0.432759
GO:0034242	negative regulation of syncytium formation by plasma membrane fusion	4	0.017937	7052592	0.008848	2.027356	0.137225	0.432759
GO:0044784	metaphase/anaphase transition of cell cycle	1	0.004484	528189	0.000663	6.767519	0.137408	0.432759
GO:0003044	regulation of systemic arterial blood pressure mediated by a chemical signal	2	0.008969	2320217	0.002911	3.081203	0.138144	0.434498
GO:0007619	courtship behavior	1	0.004484	533459	0.000669	6.700664	0.13868	0.434498
GO:0021693	cerebellar Purkinje cell layer structural organization	1	0.004484	533362	0.000669	6.701882	0.138656	0.434498
GO:0022011	myelination in peripheral nervous system	2	0.008969	2330957	0.002924	3.067006	0.139165	0.434498
GO:0030903	notochord development	1	0.004484	534877	0.000671	6.682900	0.139022	0.434498
GO:0032292	peripheral nervous system axon ensheathment	2	0.008969	2330957	0.002924	3.067006	0.139165	0.434498
GO:0051684	maintenance of Golgi location	1	0.004484	535479	0.000672	6.675387	0.139167	0.434498
GO:0051884	regulation of timing of anagen	1	0.004484	531510	0.000667	6.725234	0.13821	0.434498
GO:0061049	cell growth involved in cardiac muscle cell development	1	0.004484	533547	0.000669	6.699558	0.138701	0.434498
GO:0090095	regulation of metanephric cap mesenchymal cell proliferation	1	0.004484	534000	0.000670	6.693875	0.13881	0.434498
GO:0090096	positive regulation of metanephric cap mesenchymal cell proliferation	1	0.004484	534000	0.000670	6.693875	0.13881	0.434498
GO:0003140	determination of left/right asymmetry in lateral mesoderm	1	0.004484	536020	0.000672	6.668649	0.139297	0.434563
GO:0009131	pyrimidine nucleoside monophosphate catabolic process	1	0.004484	538863	0.000676	6.633466	0.139982	0.435328
GO:0009178	pyrimidine deoxyribonucleoside monophosphate catabolic process	1	0.004484	538863	0.000676	6.633466	0.139982	0.435328
GO:0010837	regulation of keratinocyte proliferation	3	0.013453	4608592	0.005782	2.326869	0.139954	0.435328
GO:0061515	myeloid cell development	4	0.017937	7105658	0.008914	2.012216	0.139877	0.435328
GO:1990116	ribosome-associated ubiquitin-dependent protein catabolic process	2	0.008969	2352752	0.002952	3.038594	0.14124	0.438897
GO:0051754	meiotic sister chromatid cohesion, centromeric	1	0.004484	544772	0.000683	6.561514	0.141403	0.439059
GO:0022615	protein to membrane docking	1	0.004484	546207	0.000685	6.544276	0.141748	0.439786
GO:0023019	signal transduction involved in regulation of gene expression	2	0.008969	2370098	0.002973	3.016356	0.142897	0.44162
GO:0031018	endocrine pancreas development	2	0.008969	2369085	0.002972	3.017645	0.1428	0.44162
GO:0035900	response to isolation stress	1	0.004484	550444	0.000691	6.493902	0.142766	0.44162
GO:2000832	negative regulation of steroid hormone secretion	1	0.004484	549649	0.000690	6.503294	0.142575	0.44162
GO:2000847	negative regulation of corticosteroid hormone secretion	1	0.004484	549649	0.000690	6.503294	0.142575	0.44162
GO:0019371	cyclooxygenase pathway	1	0.004484	552860	0.000694	6.465523	0.143345	0.442316
GO:0034502	protein localization to chromosome	6	0.026906	12577202	0.015778	1.705242	0.143273	0.442316
GO:0061046	regulation of branching involved in lung morphogenesis	1	0.004484	554630	0.000696	6.444890	0.14377	0.44328
GO:0034086	maintenance of sister chromatid cohesion	1	0.004484	555922	0.000697	6.429912	0.144079	0.443544
GO:0034088	maintenance of mitotic sister chromatid cohesion	1	0.004484	555922	0.000697	6.429912	0.144079	0.443544
GO:0001952	regulation of cell-matrix adhesion	7	0.031390	15434550	0.019363	1.621149	0.14437	0.443606
GO:0009059	macromolecule biosynthetic process	50	0.224215	154524911	0.193854	1.156619	0.144435	0.443606
GO:1902548	negative regulation of cellular response to vascular endothelial growth factor stimulus	2	0.008969	2384437	0.002991	2.998217	0.144269	0.443606
GO:0006477	protein sulfation	1	0.004484	557945	0.000700	6.406598	0.144564	0.443657
GO:0006687	glycosphingolipid metabolic process	4	0.017937	7200780	0.009033	1.985634	0.144681	0.443674
GO:0030207	chondroitin sulfate proteoglycan catabolic process	1	0.004484	560455	0.000703	6.377906	0.145165	0.443867
GO:0040010	positive regulation of growth rate	1	0.004484	560841	0.000704	6.373516	0.145257	0.443867
GO:0045743	positive regulation of fibroblast growth factor receptor signaling pathway	1	0.004484	561038	0.000704	6.371278	0.145304	0.443867
GO:0120305	regulation of pigmentation	2	0.008969	2393470	0.003003	2.986901	0.145135	0.443867
GO:1904211	membrane protein proteolysis involved in retrograde protein transport, ER to cytosol	1	0.004484	559297	0.000702	6.391111	0.144887	0.443867
GO:0035607	fibroblast growth factor receptor signaling pathway involved in orbitofrontal cortex development	1	0.004484	562369	0.000706	6.356199	0.145623	0.444155
GO:0072662	protein localization to peroxisome	2	0.008969	2398273	0.003009	2.980919	0.145596	0.444155
GO:0031848	protection from non-homologous end joining at telomere	1	0.004484	563871	0.000707	6.339268	0.145982	0.444908
GO:0150032	positive regulation of protein localization to lysosome	1	0.004484	565266	0.000709	6.323623	0.146315	0.445581
GO:0007507	heart development	13	0.058296	33433552	0.041943	1.389888	0.14679	0.446684
GO:0060166	olfactory pit development	1	0.004484	569867	0.000715	6.272568	0.147414	0.447975
GO:0071680	response to indole-3-methanol	1	0.004484	569978	0.000715	6.271346	0.147441	0.447975
GO:0048485	sympathetic nervous system development	2	0.008969	2421468	0.003038	2.952366	0.147827	0.448804
GO:0021847	ventricular zone neuroblast division	1	0.004484	572370	0.000718	6.245137	0.148011	0.449021
GO:0006275	regulation of DNA replication	8	0.035874	18453646	0.023150	1.549625	0.148487	0.450031
GO:0046661	male sex differentiation	1	0.004484	574719	0.000721	6.219612	0.148571	0.450031
GO:0000454	snoRNA guided rRNA pseudouridine synthesis	1	0.004484	575444	0.000722	6.211776	0.148744	0.45021
GO:0051145	smooth muscle cell differentiation	3	0.013453	4758373	0.005969	2.253625	0.149659	0.452633
GO:0045760	positive regulation of action potential	1	0.004484	581142	0.000729	6.150871	0.150101	0.453624
GO:0030316	osteoclast differentiation	3	0.013453	4770666	0.005985	2.247818	0.150465	0.454031
GO:0070199	establishment of protein localization to chromosome	2	0.008969	2449995	0.003074	2.917989	0.15058	0.454031
GO:0150106	regulation of protein localization to cell-cell junction	1	0.004484	582892	0.000731	6.132404	0.150517	0.454031
GO:1902894	negative regulation of miRNA transcription	3	0.013453	4780893	0.005998	2.243009	0.151137	0.455364
GO:0007219	Notch signaling pathway	7	0.031390	15656724	0.019642	1.598144	0.151915	0.457079
GO:0045600	positive regulation of fat cell differentiation	4	0.017937	7342094	0.009211	1.947417	0.151937	0.457079
GO:0030997	regulation of centriole-centriole cohesion	1	0.004484	591413	0.000742	6.044049	0.152541	0.457856
GO:0045542	positive regulation of cholesterol biosynthetic process	2	0.008969	2469786	0.003098	2.894606	0.152495	0.457856
GO:0106120	positive regulation of sterol biosynthetic process	2	0.008969	2469786	0.003098	2.894606	0.152495	0.457856
GO:0002026	regulation of the force of heart contraction	2	0.008969	2474301	0.003104	2.889325	0.152933	0.458168
GO:0070453	regulation of heme biosynthetic process	1	0.004484	593314	0.000744	6.024684	0.152992	0.458168
GO:1901463	regulation of tetrapyrrole biosynthetic process	1	0.004484	593314	0.000744	6.024684	0.152992	0.458168
GO:0010517	regulation of phospholipase activity	1	0.004484	597072	0.000749	5.986764	0.153883	0.4591
GO:0010518	positive regulation of phospholipase activity	1	0.004484	597072	0.000749	5.986764	0.153883	0.4591
GO:0021769	orbitofrontal cortex development	1	0.004484	595759	0.000747	5.999959	0.153572	0.4591
GO:0140627	ubiquitin-dependent protein catabolic process via the C-end degron rule pathway	2	0.008969	2482848	0.003115	2.879378	0.153762	0.4591
GO:1990502	dense core granule maturation	1	0.004484	596333	0.000748	5.994183	0.153708	0.4591
GO:0030048	actin filament-based movement	4	0.017937	7383321	0.009262	1.936543	0.154079	0.459339
GO:0030209	dermatan sulfate proteoglycan catabolic process	1	0.004484	600785	0.000754	5.949765	0.154762	0.460682
GO:0050867	positive regulation of cell activation	17	0.076233	46303797	0.058089	1.312355	0.154663	0.460682
GO:0046121	deoxyribonucleoside catabolic process	1	0.004484	601550	0.000755	5.942198	0.154943	0.460875
GO:0070167	regulation of biomineral tissue development	6	0.026906	12899191	0.016182	1.662676	0.155497	0.462175
GO:0051083	'de novo' cotranslational protein folding	1	0.004484	605537	0.000760	5.903073	0.155886	0.462291
GO:0071542	dopaminergic neuron differentiation	3	0.013453	4850965	0.006086	2.210609	0.155764	0.462291
GO:0090086	negative regulation of protein deubiquitination	1	0.004484	605315	0.000759	5.905238	0.155833	0.462291
GO:0061792	secretory granule maturation	1	0.004484	606334	0.000761	5.895314	0.156074	0.462503
GO:0090090	negative regulation of canonical Wnt signaling pathway	8	0.035874	18703649	0.023464	1.528912	0.156352	0.462978
GO:0002328	pro-B cell differentiation	1	0.004484	609276	0.000764	5.866847	0.156769	0.463176
GO:0050912	detection of chemical stimulus involved in sensory perception of taste	2	0.008969	2513596	0.003153	2.844156	0.156753	0.463176
GO:1903715	regulation of aerobic respiration	2	0.008969	2512475	0.003152	2.845425	0.156644	0.463176
GO:1904888	cranial skeletal system development	2	0.008969	2515878	0.003156	2.841576	0.156976	0.46344
GO:0045926	negative regulation of growth	11	0.049327	27743722	0.034805	1.417251	0.157449	0.464491
GO:0003338	metanephros morphogenesis	1	0.004484	613125	0.000769	5.830017	0.157677	0.46482
GO:0033993	response to lipid	30	0.134529	88660006	0.111225	1.209518	0.158307	0.466328
GO:0045954	positive regulation of natural killer cell mediated cytotoxicity	2	0.008969	2535306	0.003181	2.819801	0.158871	0.467644
GO:1903347	negative regulation of bicellular tight junction assembly	1	0.004484	620097	0.000778	5.764468	0.15932	0.468616
GO:0032988	protein-RNA complex disassembly	1	0.004484	620656	0.000779	5.759276	0.159451	0.468655
GO:0032673	regulation of interleukin-4 production	3	0.013453	4920731	0.006173	2.179267	0.160415	0.470975
GO:0042756	drinking behavior	2	0.008969	2551739	0.003201	2.801642	0.160478	0.470975
GO:0043543	protein acylation	4	0.017937	7507812	0.009419	1.904432	0.160618	0.471034
GO:0036297	interstrand cross-link repair	3	0.013453	4925678	0.006179	2.177079	0.160746	0.471063
GO:0045900	negative regulation of translational elongation	1	0.004484	630902	0.000791	5.665744	0.161859	0.473624
GO:1900125	regulation of hyaluronan biosynthetic process	1	0.004484	630841	0.000791	5.666292	0.161845	0.473624
GO:0031175	neuron projection development	20	0.089686	56264637	0.070585	1.270613	0.162044	0.473742
GO:0141187	nucleic acid biosynthetic process	21	0.094170	59492458	0.074634	1.261759	0.162139	0.473742
GO:0009948	anterior/posterior axis specification	3	0.013453	4948254	0.006208	2.167146	0.162261	0.473751
GO:0001712	ectodermal cell fate commitment	1	0.004484	634709	0.000796	5.631761	0.162752	0.474163
GO:0035902	response to immobilization stress	2	0.008969	2573085	0.003228	2.778400	0.16257	0.474163
GO:0090521	podocyte cell migration	1	0.004484	634749	0.000796	5.631406	0.162761	0.474163
GO:0045740	positive regulation of DNA replication	3	0.013453	4959422	0.006222	2.162266	0.163012	0.474545
GO:0033599	regulation of mammary gland epithelial cell proliferation	2	0.008969	2581418	0.003238	2.769431	0.163388	0.47529
GO:0048813	dendrite morphogenesis	3	0.013453	4969034	0.006234	2.158083	0.16366	0.475381
GO:0097065	anterior head development	1	0.004484	638400	0.000801	5.599200	0.163617	0.475381
GO:0098586	cellular response to virus	4	0.017937	7567886	0.009494	1.889315	0.163809	0.475466
GO:0036337	Fas signaling pathway	1	0.004484	640386	0.000803	5.581835	0.164082	0.475909
GO:0048643	positive regulation of skeletal muscle tissue development	2	0.008969	2589978	0.003249	2.760278	0.164229	0.475989
GO:1904692	positive regulation of type B pancreatic cell proliferation	1	0.004484	642226	0.000806	5.565843	0.164512	0.47646
GO:0051301	cell division	20	0.089686	56451390	0.070819	1.266410	0.165544	0.479099
GO:0030534	adult behavior	8	0.035874	19002763	0.023839	1.504846	0.166017	0.479625
GO:0043393	regulation of protein binding	3	0.013453	5003621	0.006277	2.143165	0.165995	0.479625
GO:0050686	negative regulation of mRNA processing	3	0.013453	5005012	0.006279	2.142570	0.166089	0.479625
GO:0003358	noradrenergic neuron development	1	0.004484	650977	0.000817	5.491022	0.166557	0.480275
GO:0090500	endocardial cushion to mesenchymal transition	1	0.004484	650635	0.000816	5.493909	0.166477	0.480275
GO:0072179	nephric duct formation	1	0.004484	652880	0.000819	5.475017	0.167001	0.481205
GO:0060485	mesenchyme development	4	0.017937	7630745	0.009573	1.873751	0.167173	0.481351
GO:0014002	astrocyte development	2	0.008969	2625701	0.003294	2.722724	0.167748	0.482655
GO:0009138	pyrimidine nucleoside diphosphate metabolic process	1	0.004484	657854	0.000825	5.433621	0.16816	0.482667
GO:0010629	negative regulation of gene expression	39	0.174888	119366803	0.149748	1.167885	0.168361	0.482667
GO:0060538	skeletal muscle organ development	2	0.008969	2631680	0.003301	2.716538	0.168338	0.482667
GO:1990791	dorsal root ganglion development	1	0.004484	657482	0.000825	5.436695	0.168073	0.482667
GO:2000144	positive regulation of DNA-templated transcription initiation	5	0.022422	10391576	0.013036	1.719917	0.168207	0.482667
GO:0097210	response to gonadotropin-releasing hormone	1	0.004484	661813	0.000830	5.401117	0.169082	0.484383
GO:0035196	miRNA processing	3	0.013453	5053476	0.006340	2.122022	0.169379	0.484392
GO:0042759	long-chain fatty acid biosynthetic process	2	0.008969	2641683	0.003314	2.706252	0.169326	0.484392
GO:0048730	epidermis morphogenesis	1	0.004484	663929	0.000833	5.383903	0.169574	0.484392
GO:0072663	establishment of protein localization to peroxisome	2	0.008969	2643450	0.003316	2.704443	0.1695	0.484392
GO:0048863	stem cell differentiation	6	0.026906	13273335	0.016652	1.615809	0.170258	0.485996
GO:0035115	embryonic forelimb morphogenesis	3	0.013453	5080574	0.006374	2.110704	0.171227	0.488408
GO:0006649	phospholipid transfer to membrane	1	0.004484	672200	0.000843	5.317657	0.171495	0.488735
GO:1901401	regulation of tetrapyrrole metabolic process	1	0.004484	672601	0.000844	5.314487	0.171588	0.488735
GO:0060664	epithelial cell proliferation involved in salivary gland morphogenesis	1	0.004484	674764	0.000847	5.297451	0.172089	0.4897
GO:0060749	mammary gland alveolus development	2	0.008969	2670458	0.003350	2.677091	0.172174	0.4897
GO:0036304	umbilical cord morphogenesis	1	0.004484	676354	0.000848	5.284998	0.172458	0.489805
GO:0044060	regulation of endocrine process	3	0.013453	5096833	0.006394	2.103971	0.172338	0.489805
GO:0003406	retinal pigment epithelium development	1	0.004484	677432	0.000850	5.276588	0.172708	0.490163
GO:0022009	central nervous system vasculogenesis	1	0.004484	678537	0.000851	5.267995	0.172963	0.490187
GO:0035855	megakaryocyte development	2	0.008969	2677985	0.003360	2.669566	0.17292	0.490187
GO:0042552	myelination	5	0.022422	10506824	0.013181	1.701051	0.173488	0.491323
GO:1902003	regulation of amyloid-beta formation	3	0.013453	5116187	0.006418	2.096012	0.173663	0.491468
GO:0045670	regulation of osteoclast differentiation	4	0.017937	7757156	0.009731	1.843216	0.174012	0.492101
GO:0009133	nucleoside diphosphate biosynthetic process	1	0.004484	685997	0.000861	5.210707	0.174689	0.493665
GO:0048874	host-mediated modulation of intestinal microbiota composition	1	0.004484	687689	0.000863	5.197886	0.17508	0.494417
GO:0019482	beta-alanine metabolic process	1	0.004484	690339	0.000866	5.177933	0.175692	0.495792
GO:2000697	negative regulation of epithelial cell differentiation involved in kidney development	1	0.004484	691947	0.000868	5.165900	0.176063	0.496485
GO:0060512	prostate gland morphogenesis	1	0.004484	693103	0.000870	5.157284	0.17633	0.496544
GO:0061014	positive regulation of mRNA catabolic process	5	0.022422	10568363	0.013258	1.691146	0.176335	0.496544
GO:0006020	inositol metabolic process	1	0.004484	694050	0.000871	5.150248	0.176548	0.496792
GO:0097411	hypoxia-inducible factor-1alpha signaling pathway	1	0.004484	695792	0.000873	5.137353	0.17695	0.497216
GO:2000104	negative regulation of DNA-templated DNA replication	2	0.008969	2717675	0.003409	2.630579	0.176864	0.497216
GO:0015798	myo-inositol transport	1	0.004484	698247	0.000876	5.119291	0.177515	0.498098
GO:1903999	negative regulation of eating behavior	1	0.004484	697780	0.000875	5.122717	0.177408	0.498098
GO:0002088	lens development in camera-type eye	3	0.013453	5203924	0.006528	2.060673	0.179709	0.502038
GO:0030213	hyaluronan biosynthetic process	1	0.004484	705946	0.000886	5.063460	0.179286	0.502038
GO:0033625	positive regulation of integrin activation	1	0.004484	709064	0.000890	5.041194	0.180002	0.502038
GO:0034110	regulation of homotypic cell-cell adhesion	3	0.013453	5202378	0.006526	2.061286	0.179602	0.502038
GO:0045136	development of secondary sexual characteristics	1	0.004484	706450	0.000886	5.059848	0.179402	0.502038
GO:0048382	mesendoderm development	1	0.004484	707379	0.000887	5.053202	0.179616	0.502038
GO:0060571	morphogenesis of an epithelial fold	2	0.008969	2749676	0.003450	2.599964	0.180054	0.502038
GO:0072205	metanephric collecting duct development	1	0.004484	709312	0.000890	5.039432	0.180059	0.502038
GO:1905203	regulation of connective tissue replacement	1	0.004484	705951	0.000886	5.063424	0.179287	0.502038
GO:0150031	regulation of protein localization to lysosome	1	0.004484	710611	0.000891	5.030219	0.180358	0.502515
GO:0043457	regulation of cellular respiration	3	0.013453	5216668	0.006544	2.055639	0.180592	0.50262
GO:2000015	regulation of determination of dorsal identity	1	0.004484	711880	0.000893	5.021253	0.180649	0.50262
GO:0007272	ensheathment of neurons	5	0.022422	10667360	0.013382	1.675452	0.180951	0.502753
GO:0008366	axon ensheathment	5	0.022422	10667360	0.013382	1.675452	0.180951	0.502753
GO:0006569	L-tryptophan catabolic process	1	0.004484	714540	0.000896	5.002560	0.181259	0.503257
GO:0008333	endosome to lysosome transport	4	0.017937	7912560	0.009926	1.807015	0.182548	0.506483
GO:0071322	cellular response to carbohydrate stimulus	4	0.017937	7923998	0.009941	1.804407	0.183182	0.507885
GO:0061052	negative regulation of cell growth involved in cardiac muscle cell development	2	0.008969	2783389	0.003492	2.568473	0.183424	0.5082
GO:0043200	response to amino acid	6	0.026906	13623438	0.017091	1.574285	0.184581	0.511047
GO:0003057	regulation of the force of heart contraction by chemical signal	1	0.004484	731264	0.000917	4.888152	0.185084	0.512083
GO:0001711	endodermal cell fate commitment	1	0.004484	733437	0.000920	4.873669	0.18558	0.513096
GO:0050974	detection of mechanical stimulus involved in sensory perception	3	0.013453	5291451	0.006638	2.026587	0.185796	0.513337
GO:0002084	protein depalmitoylation	1	0.004484	735003	0.000922	4.863285	0.185937	0.513367
GO:1903055	positive regulation of extracellular matrix organization	2	0.008969	2809864	0.003525	2.544272	0.186077	0.513396
GO:0036092	phosphatidylinositol-3-phosphate biosynthetic process	2	0.008969	2819522	0.003537	2.535557	0.187046	0.515711
GO:0002717	positive regulation of natural killer cell mediated immunity	2	0.008969	2831590	0.003552	2.524751	0.188258	0.518692
GO:0009222	pyrimidine ribonucleotide catabolic process	1	0.004484	750346	0.000941	4.763841	0.189427	0.520115
GO:0030299	intestinal cholesterol absorption	1	0.004484	750173	0.000941	4.764940	0.189387	0.520115
GO:0033197	response to vitamin E	1	0.004484	750943	0.000942	4.760054	0.189562	0.520115
GO:0051893	regulation of focal adhesion assembly	4	0.017937	8032648	0.010077	1.780000	0.189239	0.520115
GO:0090109	regulation of cell-substrate junction assembly	4	0.017937	8032648	0.010077	1.780000	0.189239	0.520115
GO:0097091	synaptic vesicle clustering	1	0.004484	750927	0.000942	4.760156	0.189559	0.520115
GO:0110061	regulation of angiotensin-activated signaling pathway	1	0.004484	753328	0.000945	4.744984	0.190103	0.521238
GO:0045618	positive regulation of keratinocyte differentiation	2	0.008969	2852395	0.003578	2.506335	0.19035	0.521555
GO:0051593	response to folic acid	1	0.004484	755093	0.000947	4.733893	0.190503	0.521613
GO:0021532	neural tube patterning	1	0.004484	760940	0.000955	4.697518	0.191828	0.52478
GO:2000349	negative regulation of CD40 signaling pathway	1	0.004484	761369	0.000955	4.694871	0.191925	0.52478
GO:0003180	aortic valve morphogenesis	3	0.013453	5388428	0.006760	1.990114	0.192604	0.526273
GO:0140059	dendrite arborization	1	0.004484	765625	0.000960	4.668773	0.192887	0.526685
GO:0065002	intracellular protein transmembrane transport	3	0.013453	5396658	0.006770	1.987079	0.193184	0.527132
GO:0007064	mitotic sister chromatid cohesion	2	0.008969	2882854	0.003617	2.479855	0.193419	0.52741
GO:0003151	outflow tract morphogenesis	5	0.022422	10942738	0.013728	1.633288	0.194023	0.528693
GO:0031077	post-embryonic camera-type eye development	1	0.004484	773637	0.000971	4.620422	0.194696	0.530162
GO:0097070	ductus arteriosus closure	1	0.004484	776548	0.000974	4.603102	0.195352	0.531584
GO:0009221	pyrimidine deoxyribonucleotide biosynthetic process	1	0.004484	778399	0.000977	4.592156	0.195769	0.532353
GO:0036023	embryonic skeletal limb joint morphogenesis	1	0.004484	779922	0.000978	4.583188	0.196112	0.532919
GO:0009211	pyrimidine deoxyribonucleoside triphosphate metabolic process	1	0.004484	783985	0.000984	4.559436	0.197026	0.533574
GO:0010510	regulation of pyruvate decarboxylation to acetyl-CoA	1	0.004484	782847	0.000982	4.566064	0.19677	0.533574
GO:0048514	blood vessel morphogenesis	7	0.031390	16884011	0.021181	1.481976	0.196708	0.533574
GO:0060467	negative regulation of fertilization	1	0.004484	783495	0.000983	4.562287	0.196916	0.533574
GO:0060468	prevention of polyspermy	1	0.004484	783495	0.000983	4.562287	0.196916	0.533574
GO:0006026	aminoglycan catabolic process	2	0.008969	2923081	0.003667	2.445727	0.197482	0.534441
GO:0048608	reproductive structure development	10	0.044843	26107564	0.032752	1.369155	0.198466	0.536739
GO:0040009	regulation of growth rate	1	0.004484	792481	0.000994	4.510555	0.198934	0.537272
GO:0044721	protein import into peroxisome matrix, substrate release	1	0.004484	791896	0.000993	4.513887	0.198803	0.537272
GO:0018095	protein polyglutamylation	1	0.004484	794911	0.000997	4.496767	0.199479	0.537953
GO:0045619	regulation of lymphocyte differentiation	12	0.053812	32410446	0.040659	1.323473	0.199552	0.537953
GO:0051790	short-chain fatty acid biosynthetic process	1	0.004484	795422	0.000998	4.493878	0.199594	0.537953
GO:0009219	pyrimidine deoxyribonucleotide metabolic process	2	0.008969	2954143	0.003706	2.420011	0.200626	0.538201
GO:0010909	positive regulation of heparan sulfate proteoglycan biosynthetic process	1	0.004484	799772	0.001003	4.469435	0.200568	0.538201
GO:0050772	positive regulation of axonogenesis	4	0.017937	8225651	0.010319	1.738235	0.200153	0.538201
GO:0060351	cartilage development involved in endochondral bone morphogenesis	2	0.008969	2954252	0.003706	2.419922	0.200637	0.538201
GO:0090083	regulation of inclusion body assembly	2	0.008969	2946788	0.003697	2.426051	0.199881	0.538201
GO:1904100	positive regulation of protein O-linked glycosylation	1	0.004484	799772	0.001003	4.469435	0.200568	0.538201
GO:1905806	regulation of synapse pruning	1	0.004484	798192	0.001001	4.478283	0.200215	0.538201
GO:0060789	hair follicle placode formation	1	0.004484	802513	0.001007	4.454170	0.201182	0.539298
GO:0050812	regulation of acyl-CoA biosynthetic process	1	0.004484	804422	0.001009	4.443600	0.201609	0.539712
GO:0050878	regulation of body fluid levels	11	0.049327	29333345	0.036799	1.340448	0.201556	0.539712
GO:0001957	intramembranous ossification	1	0.004484	806916	0.001012	4.429865	0.202166	0.540168
GO:0036072	direct ossification	1	0.004484	806916	0.001012	4.429865	0.202166	0.540168
GO:0046638	positive regulation of alpha-beta T cell differentiation	4	0.017937	8262693	0.010366	1.730443	0.202269	0.540168
GO:0048639	positive regulation of developmental growth	8	0.035874	20061494	0.025167	1.425429	0.202324	0.540168
GO:0002394	tolerance induction in gut-associated lymphoid tissue	1	0.004484	812075	0.001019	4.401723	0.203318	0.540635
GO:0002401	tolerance induction in mucosal-associated lymphoid tissue	1	0.004484	812075	0.001019	4.401723	0.203318	0.540635
GO:0002427	mucosal tolerance induction	1	0.004484	812075	0.001019	4.401723	0.203318	0.540635
GO:0002462	tolerance induction to nonself antigen	1	0.004484	812075	0.001019	4.401723	0.203318	0.540635
GO:0003413	chondrocyte differentiation involved in endochondral bone morphogenesis	1	0.004484	811930	0.001019	4.402509	0.203286	0.540635
GO:0035773	insulin secretion involved in cellular response to glucose stimulus	1	0.004484	809491	0.001016	4.415774	0.202741	0.540635
GO:0046078	dUMP metabolic process	1	0.004484	814721	0.001022	4.387427	0.203908	0.54184
GO:0015919	peroxisomal membrane transport	2	0.008969	2992310	0.003754	2.389144	0.204497	0.542314
GO:0043574	peroxisomal transport	2	0.008969	2992310	0.003754	2.389144	0.204497	0.542314
GO:1900180	regulation of protein localization to nucleus	7	0.031390	17081196	0.021429	1.464868	0.204356	0.542314
GO:0048641	regulation of skeletal muscle tissue development	2	0.008969	2993666	0.003756	2.388062	0.204635	0.542316
GO:0014706	striated muscle tissue development	7	0.031390	17097399	0.021449	1.463480	0.204989	0.542893
GO:0001676	long-chain fatty acid metabolic process	4	0.017937	8316972	0.010434	1.719149	0.205382	0.543362
GO:0033088	negative regulation of immature T cell proliferation in thymus	1	0.004484	821602	0.001031	4.350682	0.205441	0.543362
GO:0003382	epithelial cell morphogenesis	2	0.008969	3004073	0.003769	2.379789	0.205692	0.543663
GO:0050927	positive regulation of positive chemotaxis	2	0.008969	3011386	0.003778	2.374009	0.206435	0.545064
GO:0051965	positive regulation of synapse assembly	3	0.013453	5585658	0.007007	1.919843	0.206635	0.545064
GO:0097421	liver regeneration	2	0.008969	3012882	0.003780	2.372831	0.206587	0.545064
GO:0042436	indole-containing compound catabolic process	1	0.004484	828000	0.001039	4.317064	0.206863	0.545303
GO:0006413	translational initiation	4	0.017937	8353901	0.010480	1.711550	0.207508	0.546277
GO:1900273	positive regulation of long-term synaptic potentiation	2	0.008969	3020874	0.003790	2.366553	0.2074	0.546277
GO:0045671	negative regulation of osteoclast differentiation	2	0.008969	3027597	0.003798	2.361298	0.208083	0.547428
GO:0033119	negative regulation of RNA splicing	3	0.013453	5626298	0.007058	1.905976	0.209555	0.549838
GO:0046940	nucleoside monophosphate phosphorylation	1	0.004484	839931	0.001054	4.255742	0.209509	0.549838
GO:1900118	negative regulation of execution phase of apoptosis	1	0.004484	839519	0.001053	4.257830	0.209417	0.549838
GO:1900223	positive regulation of amyloid-beta clearance	1	0.004484	839953	0.001054	4.255630	0.209514	0.549838
GO:0001573	ganglioside metabolic process	2	0.008969	3047267	0.003823	2.346056	0.210086	0.550222
GO:0002461	tolerance induction dependent upon immune response	1	0.004484	842078	0.001056	4.244891	0.209984	0.550222
GO:0014816	skeletal muscle satellite cell differentiation	1	0.004484	842682	0.001057	4.241848	0.210117	0.550222
GO:0038169	somatostatin receptor signaling pathway	1	0.004484	844989	0.001060	4.230267	0.210628	0.550829
GO:0038170	somatostatin signaling pathway	1	0.004484	844989	0.001060	4.230267	0.210628	0.550829
GO:0051792	medium-chain fatty acid biosynthetic process	1	0.004484	847786	0.001064	4.216311	0.211246	0.552081
GO:0006206	pyrimidine nucleobase metabolic process	1	0.004484	853311	0.001070	4.189011	0.212465	0.553807
GO:0022612	gland morphogenesis	3	0.013453	5660997	0.007102	1.894293	0.212055	0.553807
GO:0060179	male mating behavior	1	0.004484	852835	0.001070	4.191349	0.21236	0.553807
GO:1900158	negative regulation of bone mineralization involved in bone maturation	1	0.004484	852840	0.001070	4.191325	0.212361	0.553807
GO:0030917	midbrain-hindbrain boundary development	1	0.004484	855049	0.001073	4.180496	0.212848	0.554441
GO:0033087	negative regulation of immature T cell proliferation	1	0.004484	856251	0.001074	4.174628	0.213113	0.554738
GO:0050810	regulation of steroid biosynthetic process	5	0.022422	11340477	0.014227	1.576005	0.213465	0.554738
GO:0061050	regulation of cell growth involved in cardiac muscle cell development	2	0.008969	3080986	0.003865	2.320380	0.213522	0.554738
GO:0070723	response to cholesterol	2	0.008969	3080757	0.003865	2.320553	0.213499	0.554738
GO:0006633	fatty acid biosynthetic process	5	0.022422	11366450	0.014259	1.572404	0.214757	0.556852
GO:0006689	ganglioside catabolic process	1	0.004484	862798	0.001082	4.142950	0.214555	0.556852
GO:0014807	regulation of somitogenesis	1	0.004484	863720	0.001084	4.138528	0.214758	0.556852
GO:0031954	positive regulation of protein autophosphorylation	1	0.004484	865230	0.001085	4.131305	0.21509	0.557348
GO:0003203	endocardial cushion morphogenesis	2	0.008969	3098832	0.003888	2.307017	0.215343	0.557641
GO:0021860	pyramidal neuron development	1	0.004484	869292	0.001091	4.112001	0.215982	0.558929
GO:0048638	regulation of developmental growth	14	0.062780	39405057	0.049434	1.269974	0.216198	0.559123
GO:0071599	otic vesicle development	1	0.004484	871598	0.001093	4.101121	0.216488	0.559508
GO:0034157	positive regulation of toll-like receptor 7 signaling pathway	1	0.004484	875685	0.001099	4.081981	0.217385	0.561459
GO:0045453	bone resorption	2	0.008969	3123657	0.003919	2.288682	0.217879	0.562369
GO:0010835	regulation of protein ADP-ribosylation	1	0.004484	879534	0.001103	4.064117	0.218228	0.562536
GO:0055001	muscle cell development	5	0.022422	11435815	0.014346	1.562866	0.218217	0.562536
GO:0006531	aspartate metabolic process	1	0.004484	883698	0.001109	4.044967	0.219139	0.564296
GO:0060343	trabecula formation	2	0.008969	3136536	0.003935	2.279285	0.219195	0.564296
GO:0034155	regulation of toll-like receptor 7 signaling pathway	1	0.004484	885686	0.001111	4.035888	0.219574	0.564903
GO:0033234	negative regulation of protein sumoylation	1	0.004484	886528	0.001112	4.032055	0.219758	0.565009
GO:0001947	heart looping	4	0.017937	8576402	0.010759	1.667146	0.22045	0.565558
GO:0009176	pyrimidine deoxyribonucleoside monophosphate metabolic process	1	0.004484	892736	0.001120	4.004016	0.221113	0.565558
GO:0019369	arachidonate metabolic process	2	0.008969	3148974	0.003950	2.270282	0.220467	0.565558
GO:0032331	negative regulation of chondrocyte differentiation	2	0.008969	3148724	0.003950	2.270462	0.220442	0.565558
GO:0032808	lacrimal gland development	1	0.004484	892232	0.001119	4.006278	0.221003	0.565558
GO:0035136	forelimb morphogenesis	3	0.013453	5782687	0.007254	1.854430	0.220875	0.565558
GO:0042327	positive regulation of phosphorylation	11	0.049327	29980691	0.037611	1.311505	0.220943	0.565558
GO:0045581	negative regulation of T cell differentiation	4	0.017937	8582375	0.010767	1.665986	0.2208	0.565558
GO:0002314	germinal center B cell differentiation	1	0.004484	898583	0.001127	3.977962	0.222387	0.567718
GO:0003383	apical constriction	1	0.004484	897882	0.001126	3.981068	0.222235	0.567718
GO:0072203	cell proliferation involved in metanephros development	1	0.004484	897966	0.001127	3.980696	0.222253	0.567718
GO:0030203	glycosaminoglycan metabolic process	3	0.013453	5813987	0.007294	1.844446	0.223155	0.569312
GO:0000387	spliceosomal snRNP assembly	4	0.017937	8647476	0.010848	1.653444	0.224629	0.569434
GO:0006383	transcription by RNA polymerase III	3	0.013453	5833981	0.007319	1.838125	0.224615	0.569434
GO:0007548	sex differentiation	2	0.008969	3191138	0.004003	2.240285	0.224784	0.569434
GO:0010172	embryonic body morphogenesis	1	0.004484	908275	0.001139	3.935514	0.224495	0.569434
GO:0021794	thalamus development	1	0.004484	908858	0.001140	3.932990	0.224622	0.569434
GO:0043615	astrocyte cell migration	1	0.004484	903240	0.001133	3.957452	0.223401	0.569434
GO:0044346	fibroblast apoptotic process	1	0.004484	908236	0.001139	3.935683	0.224487	0.569434
GO:0090205	positive regulation of cholesterol metabolic process	2	0.008969	3185163	0.003996	2.244488	0.224172	0.569434
GO:0150099	neuron-glial cell signaling	1	0.004484	906512	0.001137	3.943168	0.224112	0.569434
GO:1903940	negative regulation of TORC2 signaling	1	0.004484	906403	0.001137	3.943642	0.224089	0.569434
GO:1905555	positive regulation of blood vessel branching	1	0.004484	909603	0.001141	3.929769	0.224784	0.569434
GO:0043696	dedifferentiation	1	0.004484	913526	0.001146	3.912893	0.225635	0.569937
GO:0043697	cell dedifferentiation	1	0.004484	913526	0.001146	3.912893	0.225635	0.569937
GO:0045742	positive regulation of epidermal growth factor receptor signaling pathway	2	0.008969	3196019	0.004009	2.236864	0.225284	0.569937
GO:0055022	negative regulation of cardiac muscle tissue growth	2	0.008969	3200093	0.004015	2.234016	0.225702	0.569937
GO:0061117	negative regulation of heart growth	2	0.008969	3200093	0.004015	2.234016	0.225702	0.569937
GO:0010838	positive regulation of keratinocyte proliferation	1	0.004484	914960	0.001148	3.906760	0.225946	0.57019
GO:0003289	atrial septum primum morphogenesis	1	0.004484	917126	0.001151	3.897533	0.226415	0.570912
GO:0010171	body morphogenesis	1	0.004484	918276	0.001152	3.892652	0.226665	0.570912
GO:0061179	negative regulation of insulin secretion involved in cellular response to glucose stimulus	1	0.004484	917753	0.001151	3.894871	0.226551	0.570912
GO:0007043	cell-cell junction assembly	5	0.022422	11626845	0.014586	1.537188	0.227835	0.573495
GO:0010459	negative regulation of heart rate	1	0.004484	926555	0.001162	3.857871	0.228456	0.574521
GO:0010908	regulation of heparan sulfate proteoglycan biosynthetic process	1	0.004484	927581	0.001164	3.853603	0.228677	0.574521
GO:1904098	regulation of protein O-linked glycosylation	1	0.004484	927581	0.001164	3.853603	0.228677	0.574521
GO:0006521	regulation of amino acid metabolic process	1	0.004484	928887	0.001165	3.848185	0.228959	0.574718
GO:0007338	single fertilization	5	0.022422	11651273	0.014617	1.533965	0.229073	0.574718
GO:0033144	negative regulation of intracellular steroid hormone receptor signaling pathway	3	0.013453	5896512	0.007397	1.818632	0.229191	0.574718
GO:0035112	genitalia morphogenesis	1	0.004484	931673	0.001169	3.836678	0.229561	0.574918
GO:0071459	protein localization to chromosome, centromeric region	2	0.008969	3236774	0.004061	2.208699	0.229464	0.574918
GO:0060842	arterial endothelial cell differentiation	1	0.004484	939105	0.001178	3.806315	0.231163	0.578199
GO:0061182	negative regulation of chondrocyte development	1	0.004484	938911	0.001178	3.807101	0.231121	0.578199
GO:2000322	regulation of nuclear receptor-mediated glucocorticoid signaling pathway	1	0.004484	940861	0.001180	3.799211	0.231541	0.578779
GO:0044331	cell-cell adhesion mediated by cadherin	2	0.008969	3262638	0.004093	2.191190	0.232119	0.579857
GO:0001787	natural killer cell proliferation	1	0.004484	945289	0.001186	3.781414	0.232493	0.580428
GO:0010810	regulation of cell-substrate adhesion	9	0.040359	24020769	0.030134	1.339289	0.232734	0.580663
GO:0060346	bone trabecula formation	1	0.004484	948672	0.001190	3.767930	0.23322	0.58151
GO:0050855	regulation of B cell receptor signaling pathway	2	0.008969	3276638	0.004111	2.181827	0.233557	0.581982
GO:1902808	positive regulation of cell cycle G1/S phase transition	4	0.017937	8805249	0.011046	1.623817	0.233978	0.582666
GO:0002097	tRNA wobble base modification	2	0.008969	3291562	0.004129	2.171935	0.23509	0.584333
GO:0060260	regulation of transcription initiation by RNA polymerase II	5	0.022422	11765613	0.014760	1.519058	0.234899	0.584333
GO:1902730	positive regulation of proteoglycan biosynthetic process	1	0.004484	957247	0.001201	3.734177	0.23506	0.584333
GO:0002904	positive regulation of B cell apoptotic process	1	0.004484	960673	0.001205	3.720860	0.235793	0.585714
GO:0043516	regulation of DNA damage response, signal transduction by p53 class mediator	3	0.013453	5989203	0.007514	1.790487	0.236006	0.585874
GO:0061101	neuroendocrine cell differentiation	1	0.004484	962803	0.001208	3.712628	0.236249	0.586111
GO:0033138	positive regulation of peptidyl-serine phosphorylation	2	0.008969	3308502	0.004151	2.160814	0.236831	0.587187
GO:0009749	response to glucose	6	0.026906	14831449	0.018606	1.446061	0.237299	0.587245
GO:0042730	fibrinolysis	1	0.004484	967304	0.001213	3.695353	0.237212	0.587245
GO:0085029	extracellular matrix assembly	2	0.008969	3310388	0.004153	2.159583	0.237025	0.587245
GO:0018212	peptidyl-tyrosine modification	3	0.013453	6009187	0.007539	1.784532	0.23748	0.587326
GO:0001841	neural tube formation	1	0.004484	970153	0.001217	3.684501	0.23782	0.587433
GO:0090181	regulation of cholesterol metabolic process	3	0.013453	6012154	0.007542	1.783652	0.237699	0.587433
GO:2000171	negative regulation of dendrite development	1	0.004484	978000	0.001227	3.654938	0.239493	0.591198
GO:0035344	hypoxanthine transport	1	0.004484	978976	0.001228	3.651294	0.239701	0.591343
GO:0042274	ribosomal small subunit biogenesis	4	0.017937	8903552	0.011170	1.605889	0.239851	0.591345
GO:0002277	myeloid dendritic cell activation involved in immune response	1	0.004484	985771	0.001237	3.626125	0.241147	0.593055
GO:0007494	midgut development	1	0.004484	987890	0.001239	3.618347	0.241597	0.593055
GO:0016082	synaptic vesicle priming	1	0.004484	987070	0.001238	3.621353	0.241423	0.593055
GO:0019068	virion assembly	1	0.004484	986600	0.001238	3.623079	0.241323	0.593055
GO:0031115	negative regulation of microtubule polymerization	1	0.004484	988574	0.001240	3.615844	0.241743	0.593055
GO:0061140	lung secretory cell differentiation	1	0.004484	987484	0.001239	3.619835	0.241511	0.593055
GO:0070555	response to interleukin-1	5	0.022422	11894221	0.014921	1.502633	0.241501	0.593055
GO:2000252	negative regulation of feeding behavior	1	0.004484	988147	0.001240	3.617406	0.241652	0.593055
GO:1902930	regulation of alcohol biosynthetic process	3	0.013453	6071893	0.007617	1.766103	0.242116	0.593603
GO:0071895	odontoblast differentiation	1	0.004484	992347	0.001245	3.602096	0.242543	0.594284
GO:0006968	cellular defense response	2	0.008969	3370278	0.004228	2.121207	0.243187	0.595492
GO:1990138	neuron projection extension	4	0.017937	8963177	0.011244	1.595206	0.24343	0.595721
GO:0031664	regulation of lipopolysaccharide-mediated signaling pathway	2	0.008969	3375223	0.004234	2.118100	0.243696	0.596002
GO:0007520	myoblast fusion	2	0.008969	3378774	0.004239	2.115874	0.244062	0.59616
GO:0072111	cell proliferation involved in kidney development	1	0.004484	999448	0.001254	3.576504	0.244049	0.59616
GO:0033157	regulation of intracellular protein transport	7	0.031390	18071305	0.022671	1.384610	0.244371	0.596548
GO:1900157	regulation of bone mineralization involved in bone maturation	1	0.004484	1002469	0.001258	3.565726	0.244688	0.596954
GO:0007549	sex-chromosome dosage compensation	2	0.008969	3389838	0.004253	2.108968	0.245201	0.59743
GO:0009048	dosage compensation by inactivation of X chromosome	2	0.008969	3389838	0.004253	2.108968	0.245201	0.59743
GO:0046426	negative regulation of receptor signaling pathway via JAK-STAT	2	0.008969	3391144	0.004254	2.108155	0.245335	0.59743
GO:0007089	traversing start control point of mitotic cell cycle	1	0.004484	1007382	0.001264	3.548335	0.245727	0.598015
GO:0001866	NK T cell proliferation	1	0.004484	1008373	0.001265	3.544848	0.245936	0.598158
GO:0007031	peroxisome organization	2	0.008969	3400018	0.004265	2.102653	0.246249	0.598552
GO:0060452	positive regulation of cardiac muscle contraction	1	0.004484	1011826	0.001269	3.532751	0.246665	0.599195
GO:0000245	spliceosomal complex assembly	3	0.013453	6137129	0.007699	1.747330	0.246954	0.59953
GO:0008038	neuron recognition	3	0.013453	6145252	0.007709	1.745020	0.247558	0.600102
GO:0040037	negative regulation of fibroblast growth factor receptor signaling pathway	2	0.008969	3411055	0.004279	2.095850	0.247386	0.600102
GO:1900623	regulation of monocyte aggregation	1	0.004484	1017188	0.001276	3.514128	0.247796	0.600102
GO:1900625	positive regulation of monocyte aggregation	1	0.004484	1017188	0.001276	3.514128	0.247796	0.600102
GO:0031452	negative regulation of heterochromatin formation	1	0.004484	1019464	0.001279	3.506283	0.248275	0.600529
GO:0120262	negative regulation of heterochromatin organization	1	0.004484	1019464	0.001279	3.506283	0.248275	0.600529
GO:1901186	positive regulation of ERBB signaling pathway	2	0.008969	3421323	0.004292	2.089560	0.248444	0.600571
GO:1903321	negative regulation of protein modification by small protein conjugation or removal	5	0.022422	12040030	0.015104	1.484435	0.249046	0.601659
GO:0001783	B cell apoptotic process	1	0.004484	1024067	0.001285	3.490523	0.249244	0.601769
GO:0010566	regulation of ketone biosynthetic process	2	0.008969	3431963	0.004305	2.083081	0.24954	0.602103
GO:0032474	otolith morphogenesis	1	0.004484	1026169	0.001287	3.483373	0.249686	0.602103
GO:0003357	noradrenergic neuron differentiation	1	0.004484	1031577	0.001294	3.465111	0.250821	0.604474
GO:0021904	dorsal/ventral neural tube patterning	1	0.004484	1033509	0.001297	3.458634	0.251227	0.605082
GO:0022614	membrane to membrane docking	1	0.004484	1034507	0.001298	3.455297	0.251436	0.605219
GO:0002248	connective tissue replacement involved in inflammatory response wound healing	1	0.004484	1036294	0.001300	3.449339	0.251811	0.605317
GO:0032825	positive regulation of natural killer cell differentiation	1	0.004484	1036888	0.001301	3.447363	0.251935	0.605317
GO:0051045	negative regulation of membrane protein ectodomain proteolysis	1	0.004484	1036191	0.001300	3.449682	0.251789	0.605317
GO:0051351	positive regulation of ligase activity	1	0.004484	1038294	0.001303	3.442695	0.25223	0.605657
GO:0009746	response to hexose	6	0.026906	15160002	0.019018	1.414721	0.252388	0.60567
GO:0033624	negative regulation of integrin activation	1	0.004484	1041121	0.001306	3.433347	0.252822	0.606126
GO:0097553	calcium ion transmembrane import into cytosol	4	0.017937	9119720	0.011441	1.567824	0.252884	0.606126
GO:0050926	regulation of positive chemotaxis	2	0.008969	3470217	0.004353	2.060119	0.253483	0.607195
GO:0070315	G1 to G0 transition involved in cell differentiation	1	0.004484	1046353	0.001313	3.416179	0.253916	0.607864
GO:0051209	release of sequestered calcium ion into cytosol	3	0.013453	6235114	0.007822	1.719870	0.25425	0.608296
GO:0030916	otic vesicle formation	1	0.004484	1053529	0.001322	3.392910	0.255414	0.609532
GO:0046633	alpha-beta T cell proliferation	1	0.004484	1053208	0.001321	3.393944	0.255347	0.609532
GO:0051450	myoblast proliferation	1	0.004484	1051244	0.001319	3.400285	0.254937	0.609532
GO:0060603	mammary gland duct morphogenesis	1	0.004484	1053605	0.001322	3.392665	0.25543	0.609532
GO:0071345	cellular response to cytokine stimulus	19	0.085202	57368647	0.071970	1.183853	0.255536	0.609532
GO:0007190	activation of adenylate cyclase activity	1	0.004484	1055511	0.001324	3.386539	0.255827	0.60965
GO:0061061	muscle structure development	6	0.026906	15235490	0.019113	1.407712	0.255893	0.60965
GO:0060391	positive regulation of SMAD protein signal transduction	3	0.013453	6269423	0.007865	1.710459	0.256812	0.611104
GO:0061180	mammary gland epithelium development	1	0.004484	1060029	0.001330	3.372105	0.256769	0.611104
GO:0001516	prostaglandin biosynthetic process	1	0.004484	1063197	0.001334	3.362057	0.257428	0.612079
GO:0046580	negative regulation of Ras protein signal transduction	2	0.008969	3509469	0.004403	2.037077	0.25753	0.612079
GO:0001656	metanephros development	3	0.013453	6289212	0.007890	1.705077	0.258291	0.612586
GO:0035360	positive regulation of peroxisome proliferator activated receptor signaling pathway	1	0.004484	1067690	0.001339	3.347909	0.258362	0.612586
GO:0080154	regulation of fertilization	1	0.004484	1065906	0.001337	3.353513	0.257991	0.612586
GO:0090263	positive regulation of canonical Wnt signaling pathway	5	0.022422	12214066	0.015323	1.463284	0.25813	0.612586
GO:0044794	host-mediated activation of viral process	3	0.013453	6294281	0.007896	1.703703	0.25867	0.612949
GO:0031646	positive regulation of nervous system process	2	0.008969	3527941	0.004426	2.026411	0.259435	0.614395
GO:0031111	negative regulation of microtubule polymerization or depolymerization	2	0.008969	3539428	0.004440	2.019834	0.26062	0.616832
GO:0042048	olfactory behavior	1	0.004484	1081796	0.001357	3.304254	0.261287	0.617843
GO:0048671	negative regulation of collateral sprouting	1	0.004484	1082144	0.001358	3.303192	0.261359	0.617843
GO:0006833	water transport	1	0.004484	1083167	0.001359	3.300072	0.261571	0.617949
GO:0030072	peptide hormone secretion	3	0.013453	6334969	0.007947	1.692761	0.261716	0.617949
GO:0035878	nail development	1	0.004484	1086668	0.001363	3.289440	0.262294	0.618578
GO:1903053	regulation of extracellular matrix organization	3	0.013453	6342454	0.007957	1.690763	0.262277	0.618578
GO:0061045	negative regulation of wound healing	3	0.013453	6354901	0.007972	1.687452	0.26321	0.620367
GO:0007033	vacuole organization	7	0.031390	18531772	0.023248	1.350206	0.26378	0.620973
GO:1903998	regulation of eating behavior	1	0.004484	1093274	0.001372	3.269564	0.263658	0.620973
GO:0034394	protein localization to cell surface	2	0.008969	3580374	0.004492	1.996735	0.264843	0.623105
GO:0014003	oligodendrocyte development	2	0.008969	3586319	0.004499	1.993425	0.265457	0.623967
GO:1902932	positive regulation of alcohol biosynthetic process	2	0.008969	3586978	0.004500	1.993059	0.265525	0.623967
GO:0045046	protein import into peroxisome membrane	1	0.004484	1105892	0.001387	3.232259	0.266257	0.624188
GO:0060601	lateral sprouting from an epithelium	1	0.004484	1107386	0.001389	3.227898	0.266564	0.624188
GO:0071947	protein deubiquitination involved in ubiquitin-dependent protein catabolic process	1	0.004484	1107366	0.001389	3.227957	0.26656	0.624188
GO:1901099	negative regulation of signal transduction in absence of ligand	2	0.008969	3592546	0.004507	1.989970	0.266099	0.624188
GO:2000766	negative regulation of cytoplasmic translation	1	0.004484	1106621	0.001388	3.230130	0.266406	0.624188
GO:2001240	negative regulation of extrinsic apoptotic signaling pathway in absence of ligand	2	0.008969	3592546	0.004507	1.989970	0.266099	0.624188
GO:0044571	[2Fe-2S] cluster assembly	1	0.004484	1109656	0.001392	3.221295	0.26703	0.62491
GO:0021534	cell proliferation in hindbrain	1	0.004484	1114218	0.001398	3.208106	0.267966	0.625623
GO:0021924	cell proliferation in external granule layer	1	0.004484	1114218	0.001398	3.208106	0.267966	0.625623
GO:0021930	cerebellar granule cell precursor proliferation	1	0.004484	1114218	0.001398	3.208106	0.267966	0.625623
GO:0120183	positive regulation of focal adhesion disassembly	1	0.004484	1112541	0.001396	3.212942	0.267622	0.625623
GO:2000553	positive regulation of T-helper 2 cell cytokine production	1	0.004484	1115029	0.001399	3.205772	0.268132	0.625642
GO:0007084	mitotic nuclear membrane reassembly	1	0.004484	1118470	0.001403	3.195910	0.268838	0.62655
GO:0101024	mitotic nuclear membrane organization	1	0.004484	1118470	0.001403	3.195910	0.268838	0.62655
GO:0051606	detection of stimulus	11	0.049327	31512646	0.039533	1.247747	0.269605	0.627969
GO:0033363	secretory granule organization	4	0.017937	9396965	0.011789	1.521568	0.269808	0.628055
GO:1901874	negative regulation of post-translational protein modification	5	0.022422	12438455	0.015604	1.436886	0.269959	0.628055
GO:0042789	mRNA transcription by RNA polymerase II	3	0.013453	6462850	0.008108	1.659266	0.271318	0.629961
GO:0060193	positive regulation of lipase activity	1	0.004484	1131851	0.001420	3.158127	0.271573	0.629961
GO:0060440	trachea formation	1	0.004484	1131412	0.001419	3.159352	0.271484	0.629961
GO:0060711	labyrinthine layer development	1	0.004484	1130958	0.001419	3.160621	0.271391	0.629961
GO:0060856	establishment of blood-brain barrier	1	0.004484	1131526	0.001420	3.159034	0.271507	0.629961
GO:0051657	maintenance of organelle location	1	0.004484	1133421	0.001422	3.153752	0.271894	0.630335
GO:0061303	cornea development in camera-type eye	1	0.004484	1135045	0.001424	3.149240	0.272225	0.630734
GO:0035883	enteroendocrine cell differentiation	1	0.004484	1136090	0.001425	3.146343	0.272438	0.630859
GO:1904178	negative regulation of adipose tissue development	1	0.004484	1137672	0.001427	3.141968	0.27276	0.631236
GO:0090184	positive regulation of kidney development	1	0.004484	1143551	0.001435	3.125815	0.273957	0.633636
GO:0045216	cell-cell junction organization	7	0.031390	18792753	0.023576	1.331455	0.274971	0.635609
GO:0035912	dorsal aorta morphogenesis	1	0.004484	1150132	0.001443	3.107930	0.275295	0.635987
GO:0046049	UMP metabolic process	1	0.004484	1151768	0.001445	3.103515	0.275627	0.636383
GO:0051283	negative regulation of sequestering of calcium ion	3	0.013453	6530267	0.008192	1.642136	0.276396	0.637788
GO:0009615	response to virus	13	0.058296	38292536	0.048039	1.213523	0.276879	0.63853
GO:0007611	learning or memory	10	0.044843	28482139	0.035731	1.255007	0.277069	0.638596
GO:0006568	L-tryptophan metabolic process	1	0.004484	1162889	0.001459	3.073835	0.27788	0.63935
GO:0030512	negative regulation of transforming growth factor beta receptor signaling pathway	5	0.022422	12586844	0.015790	1.419947	0.277846	0.63935
GO:0031146	SCF-dependent proteasomal ubiquitin-dependent protein catabolic process	4	0.017937	9526954	0.011952	1.500807	0.277812	0.63935
GO:0001881	receptor recycling	2	0.008969	3711210	0.004656	1.926342	0.278337	0.639658
GO:1900746	regulation of vascular endothelial growth factor signaling pathway	2	0.008969	3710325	0.004655	1.926801	0.278245	0.639658
GO:0048843	negative regulation of axon extension involved in axon guidance	1	0.004484	1167986	0.001465	3.060421	0.27891	0.640605
GO:0000377	RNA splicing, via transesterification reactions with bulged adenosine as nucleophile	10	0.044843	28570202	0.035842	1.251139	0.280159	0.641884
GO:0000398	mRNA splicing, via spliceosome	10	0.044843	28570202	0.035842	1.251139	0.280159	0.641884
GO:0032060	bleb assembly	1	0.004484	1173545	0.001472	3.045924	0.280033	0.641884
GO:0033143	regulation of intracellular steroid hormone receptor signaling pathway	4	0.017937	9566983	0.012002	1.494527	0.280285	0.641884
GO:0060075	regulation of resting membrane potential	1	0.004484	1175563	0.001475	3.040696	0.28044	0.641884
GO:0060426	lung vasculature development	1	0.004484	1175511	0.001475	3.040830	0.280429	0.641884
GO:1903358	regulation of Golgi organization	1	0.004484	1176493	0.001476	3.038292	0.280627	0.641943
GO:0048819	regulation of hair follicle maturation	1	0.004484	1180027	0.001480	3.029193	0.281339	0.642829
GO:0061550	cranial ganglion development	1	0.004484	1179923	0.001480	3.029460	0.281318	0.642829
GO:0060425	lung morphogenesis	2	0.008969	3743925	0.004697	1.909509	0.281709	0.643051
GO:2000348	regulation of CD40 signaling pathway	1	0.004484	1182123	0.001483	3.023822	0.281761	0.643051
GO:0007077	mitotic nuclear membrane disassembly	1	0.004484	1185566	0.001487	3.015040	0.282453	0.64315
GO:0045649	regulation of macrophage differentiation	2	0.008969	3748882	0.004703	1.906984	0.28222	0.64315
GO:0060390	regulation of SMAD protein signal transduction	4	0.017937	9601865	0.012046	1.489098	0.282443	0.64315
GO:0120039	plasma membrane bounded cell projection morphogenesis	11	0.049327	31892909	0.040010	1.232870	0.282207	0.64315
GO:0002232	leukocyte chemotaxis involved in inflammatory response	1	0.004484	1189092	0.001492	3.006100	0.283162	0.643473
GO:0043297	apical junction assembly	1	0.004484	1188506	0.001491	3.007582	0.283044	0.643473
GO:0048935	peripheral nervous system neuron development	1	0.004484	1188393	0.001491	3.007868	0.283022	0.643473
GO:1902991	regulation of amyloid precursor protein catabolic process	3	0.013453	6622226	0.008308	1.619333	0.283338	0.643473
GO:1905198	manchette assembly	1	0.004484	1190315	0.001493	3.003011	0.283408	0.643473
GO:0030308	negative regulation of cell growth	8	0.035874	22219758	0.027875	1.286973	0.284678	0.64525
GO:0035924	cellular response to vascular endothelial growth factor stimulus	2	0.008969	3769848	0.004729	1.896378	0.28438	0.64525
GO:1904893	negative regulation of receptor signaling pathway via STAT	2	0.008969	3772141	0.004732	1.895226	0.284616	0.64525
GO:0001678	intracellular glucose homeostasis	4	0.017937	9645117	0.012100	1.482420	0.285122	0.645277
GO:0036314	response to sterol	2	0.008969	3778863	0.004741	1.891854	0.285309	0.645277
GO:0098856	intestinal lipid absorption	1	0.004484	1199964	0.001505	2.978864	0.285342	0.645277
GO:1904515	positive regulation of TORC2 signaling	1	0.004484	1199231	0.001504	2.980685	0.285195	0.645277
GO:0030517	negative regulation of axon extension	2	0.008969	3780978	0.004743	1.890796	0.285527	0.645326
GO:0007603	phototransduction, visible light	1	0.004484	1204317	0.001511	2.968097	0.286213	0.646509
GO:0006516	glycoprotein catabolic process	2	0.008969	3794502	0.004760	1.884057	0.286919	0.647735
GO:0042102	positive regulation of T cell proliferation	5	0.022422	12770220	0.016020	1.399557	0.287657	0.649031
GO:0043589	skin morphogenesis	1	0.004484	1213088	0.001522	2.946636	0.287965	0.649356
GO:0035051	cardiocyte differentiation	3	0.013453	6686186	0.008388	1.603842	0.288176	0.64946
GO:0009566	fertilization	6	0.026906	15926146	0.019980	1.346665	0.288534	0.649628
GO:0060059	embryonic retina morphogenesis in camera-type eye	1	0.004484	1216160	0.001526	2.939193	0.288578	0.649628
GO:0046035	CMP metabolic process	1	0.004484	1219707	0.001530	2.930646	0.289284	0.650849
GO:0007613	memory	5	0.022422	12805596	0.016065	1.395690	0.289558	0.651024
GO:0070373	negative regulation of ERK1 and ERK2 cascade	4	0.017937	9718743	0.012192	1.471190	0.289691	0.651024
GO:0002315	marginal zone B cell differentiation	1	0.004484	1223471	0.001535	2.921630	0.290034	0.651425
GO:0007163	establishment or maintenance of cell polarity	7	0.031390	19148489	0.024022	1.306720	0.29042	0.651824
GO:0030010	establishment of cell polarity	4	0.017937	9738800	0.012217	1.468160	0.290938	0.651824
GO:0034105	positive regulation of tissue remodeling	1	0.004484	1231511	0.001545	2.902556	0.291631	0.651824
GO:0060439	trachea morphogenesis	1	0.004484	1231016	0.001544	2.903723	0.291533	0.651824
GO:0072178	nephric duct morphogenesis	1	0.004484	1226375	0.001539	2.914711	0.290611	0.651824
GO:0098885	modification of postsynaptic actin cytoskeleton	1	0.004484	1231818	0.001545	2.901832	0.291692	0.651824
GO:1901029	negative regulation of mitochondrial outer membrane permeabilization involved in apoptotic signaling pathway	1	0.004484	1231464	0.001545	2.902666	0.291622	0.651824
GO:2000554	regulation of T-helper 1 cell cytokine production	1	0.004484	1230270	0.001543	2.905484	0.291385	0.651824
GO:2000556	positive regulation of T-helper 1 cell cytokine production	1	0.004484	1230270	0.001543	2.905484	0.291385	0.651824
GO:0042269	regulation of natural killer cell mediated cytotoxicity	2	0.008969	3851661	0.004832	1.856098	0.292803	0.653729
GO:0050730	regulation of peptidyl-tyrosine phosphorylation	4	0.017937	9769942	0.012257	1.463480	0.292875	0.653729
GO:0034284	response to monosaccharide	6	0.026906	16047252	0.020132	1.336501	0.294351	0.656656
GO:0010628	positive regulation of gene expression	40	0.179372	130807318	0.164100	1.093067	0.294635	0.656917
GO:0000050	urea cycle	1	0.004484	1248427	0.001566	2.863227	0.294981	0.65692
GO:0021695	cerebellar cortex development	1	0.004484	1248858	0.001567	2.862238	0.295066	0.65692
GO:0038063	collagen-activated tyrosine kinase receptor signaling pathway	1	0.004484	1249862	0.001568	2.859939	0.295264	0.65692
GO:0070268	cornification	1	0.004484	1250039	0.001568	2.859534	0.295299	0.65692
GO:0015833	peptide transport	4	0.017937	9836947	0.012341	1.453512	0.297048	0.658592
GO:0021952	central nervous system projection neuron axonogenesis	2	0.008969	3885010	0.004874	1.840165	0.296234	0.658592
GO:0046635	positive regulation of alpha-beta T cell activation	4	0.017937	9834886	0.012338	1.453816	0.296919	0.658592
GO:1901654	response to ketone	9	0.040359	25766553	0.032325	1.248547	0.296685	0.658592
GO:2000142	regulation of DNA-templated transcription initiation	5	0.022422	12941162	0.016235	1.381070	0.296861	0.658592
GO:2000736	regulation of stem cell differentiation	5	0.022422	12934380	0.016226	1.381794	0.296495	0.658592
GO:0034447	very-low-density lipoprotein particle clearance	1	0.004484	1259958	0.001581	2.837023	0.297255	0.658682
GO:0048858	cell projection morphogenesis	11	0.049327	32362989	0.040600	1.214963	0.298027	0.660023
GO:0070372	regulation of ERK1 and ERK2 cascade	11	0.049327	32371447	0.040611	1.214645	0.298314	0.66029
GO:0019627	urea metabolic process	1	0.004484	1268429	0.001591	2.818076	0.298921	0.661265
GO:0045620	negative regulation of lymphocyte differentiation	4	0.017937	9882915	0.012398	1.446751	0.299915	0.663094
GO:0001525	angiogenesis	14	0.062780	42407351	0.053201	1.180065	0.300858	0.66466
GO:0050770	regulation of axonogenesis	6	0.026906	16190325	0.020311	1.324691	0.301254	0.66466
GO:0090009	primitive streak formation	1	0.004484	1280169	0.001606	2.792232	0.301223	0.66466
GO:1902547	regulation of cellular response to vascular endothelial growth factor stimulus	2	0.008969	3934258	0.004936	1.817130	0.301294	0.66466
GO:0048147	negative regulation of fibroblast proliferation	2	0.008969	3945649	0.004950	1.811884	0.302464	0.665116
GO:0060837	blood vessel endothelial cell differentiation	1	0.004484	1285224	0.001612	2.781250	0.302213	0.665116
GO:0070601	centromeric sister chromatid cohesion	1	0.004484	1284912	0.001612	2.781925	0.302152	0.665116
GO:0070900	mitochondrial tRNA modification	1	0.004484	1286738	0.001614	2.777978	0.302509	0.665116
GO:0072376	protein activation cascade	2	0.008969	3940074	0.004943	1.814448	0.301892	0.665116
GO:1905268	negative regulation of chromatin organization	1	0.004484	1286539	0.001614	2.778407	0.30247	0.665116
GO:0003416	endochondral bone growth	1	0.004484	1292530	0.001621	2.765529	0.30364	0.666202
GO:0006213	pyrimidine nucleoside metabolic process	1	0.004484	1292713	0.001622	2.765138	0.303675	0.666202
GO:0032230	positive regulation of synaptic transmission, GABAergic	1	0.004484	1291291	0.001620	2.768183	0.303398	0.666202
GO:0045672	positive regulation of osteoclast differentiation	2	0.008969	3956349	0.004963	1.806984	0.303563	0.666202
GO:0001867	complement activation, lectin pathway	1	0.004484	1298378	0.001629	2.753073	0.30478	0.66668
GO:0003183	mitral valve morphogenesis	1	0.004484	1299872	0.001631	2.749909	0.305071	0.66668
GO:0031344	regulation of cell projection organization	23	0.103139	72908737	0.091465	1.127631	0.304145	0.66668
GO:0045792	negative regulation of cell size	1	0.004484	1299085	0.001630	2.751575	0.304918	0.66668
GO:0051148	negative regulation of muscle cell differentiation	4	0.017937	9957336	0.012492	1.435938	0.304565	0.66668
GO:0072498	embryonic skeletal joint development	1	0.004484	1299349	0.001630	2.751016	0.304969	0.66668
GO:0180010	co-transcriptional mRNA 3'-end processing, cleavage and polyadenylation pathway	1	0.004484	1298750	0.001629	2.752284	0.304852	0.66668
GO:1905553	regulation of blood vessel branching	1	0.004484	1300975	0.001632	2.747577	0.305286	0.666781
GO:0003190	atrioventricular valve formation	1	0.004484	1304587	0.001637	2.739970	0.305988	0.667948
GO:0006260	DNA replication	7	0.031390	19509551	0.024475	1.282536	0.306302	0.668264
GO:0015074	DNA integration	1	0.004484	1308222	0.001641	2.732357	0.306695	0.668505
GO:0071941	nitrogen cycle metabolic process	1	0.004484	1308504	0.001642	2.731768	0.30675	0.668505
GO:0090068	positive regulation of cell cycle process	11	0.049327	32631356	0.040937	1.204971	0.307167	0.668679
GO:2000551	regulation of T-helper 2 cell cytokine production	1	0.004484	1310646	0.001644	2.727303	0.307166	0.668679
GO:0009120	deoxyribonucleoside metabolic process	1	0.004484	1315487	0.001650	2.717267	0.308105	0.669658
GO:0010613	positive regulation of cardiac muscle hypertrophy	2	0.008969	4002458	0.005021	1.786167	0.308293	0.669658
GO:1902667	regulation of axon guidance	1	0.004484	1315835	0.001651	2.716548	0.308172	0.669658
GO:1902882	regulation of response to oxidative stress	2	0.008969	3998040	0.005016	1.788141	0.30784	0.669658
GO:1904672	regulation of somatic stem cell population maintenance	1	0.004484	1317748	0.001653	2.712605	0.308543	0.669834
GO:0001553	luteinization	1	0.004484	1320492	0.001657	2.706968	0.309075	0.670621
GO:0014742	positive regulation of muscle hypertrophy	2	0.008969	4012459	0.005034	1.781715	0.309318	0.670781
GO:0033145	positive regulation of intracellular steroid hormone receptor signaling pathway	1	0.004484	1324460	0.001662	2.698858	0.309842	0.67101
GO:0042487	regulation of odontogenesis of dentin-containing tooth	1	0.004484	1327278	0.001665	2.693128	0.310387	0.67101
GO:0046578	regulation of Ras protein signal transduction	3	0.013453	6979587	0.008756	1.536422	0.310435	0.67101
GO:0048588	developmental cell growth	5	0.022422	13182926	0.016538	1.355742	0.30996	0.67101
GO:0061181	regulation of chondrocyte development	1	0.004484	1327549	0.001665	2.692578	0.31044	0.67101
GO:0071481	cellular response to X-ray	1	0.004484	1323715	0.001661	2.700377	0.309698	0.67101
GO:0007035	vacuolar acidification	2	0.008969	4032711	0.005059	1.772767	0.311393	0.672427
GO:0030516	regulation of axon extension	4	0.017937	10067063	0.012629	1.420287	0.311434	0.672427
GO:0010719	negative regulation of epithelial to mesenchymal transition	3	0.013453	7005236	0.008788	1.530796	0.312385	0.672434
GO:0031124	mRNA 3'-end processing	2	0.008969	4039039	0.005067	1.769990	0.312041	0.672434
GO:0042984	regulation of amyloid precursor protein biosynthetic process	1	0.004484	1338881	0.001680	2.669789	0.312626	0.672434
GO:0048511	rhythmic process	11	0.049327	32781466	0.041125	1.199453	0.312311	0.672434
GO:0061156	pulmonary artery morphogenesis	1	0.004484	1338385	0.001679	2.670778	0.31253	0.672434
GO:0071305	cellular response to vitamin D	1	0.004484	1338563	0.001679	2.670423	0.312565	0.672434
GO:2001033	negative regulation of double-strand break repair via nonhomologous end joining	1	0.004484	1335250	0.001675	2.677049	0.311926	0.672434
GO:0140354	lipid import into cell	1	0.004484	1342720	0.001684	2.662155	0.313365	0.673658
GO:0070918	regulatory ncRNA processing	3	0.013453	7024002	0.008812	1.526706	0.313811	0.674252
GO:1900006	positive regulation of dendrite development	1	0.004484	1346229	0.001689	2.655216	0.31404	0.674377
GO:0038026	reelin-mediated signaling pathway	1	0.004484	1348921	0.001692	2.649917	0.314557	0.675122
GO:0030178	negative regulation of Wnt signaling pathway	8	0.035874	22971740	0.028818	1.244844	0.315288	0.675228
GO:0034165	positive regulation of toll-like receptor 9 signaling pathway	1	0.004484	1350927	0.001695	2.645983	0.314942	0.675228
GO:0060840	artery development	3	0.013453	7042044	0.008834	1.522795	0.315183	0.675228
GO:0110096	cellular response to aldehyde	1	0.004484	1352563	0.001697	2.642782	0.315256	0.675228
GO:2000303	regulation of ceramide biosynthetic process	1	0.004484	1354118	0.001699	2.639747	0.315555	0.675433
GO:0043368	positive T cell selection	1	0.004484	1360001	0.001706	2.628328	0.316682	0.677481
GO:0072148	epithelial cell fate commitment	1	0.004484	1363169	0.001710	2.622220	0.317288	0.678411
GO:0006636	unsaturated fatty acid biosynthetic process	2	0.008969	4092035	0.005134	1.747067	0.317463	0.678419
GO:2000510	positive regulation of dendritic cell chemotaxis	1	0.004484	1365282	0.001713	2.618162	0.317692	0.678543
GO:0006450	regulation of translational fidelity	1	0.004484	1367690	0.001716	2.613552	0.318153	0.67916
GO:0021510	spinal cord development	2	0.008969	4102213	0.005146	1.742732	0.318504	0.679177
GO:0046457	prostanoid biosynthetic process	1	0.004484	1368860	0.001717	2.611318	0.318376	0.679177
GO:0140719	constitutive heterochromatin formation	2	0.008969	4105012	0.005150	1.741544	0.31879	0.679421
GO:0035116	embryonic hindlimb morphogenesis	2	0.008969	4120559	0.005169	1.734973	0.320378	0.682439
GO:0051013	microtubule severing	1	0.004484	1384164	0.001736	2.582446	0.321293	0.684022
GO:0002327	immature B cell differentiation	1	0.004484	1385458	0.001738	2.580034	0.321539	0.684178
GO:0035701	hematopoietic stem cell migration	1	0.004484	1387053	0.001740	2.577068	0.321843	0.684456
GO:0007596	blood coagulation	4	0.017937	10243054	0.012850	1.395884	0.322482	0.685382
GO:0061001	regulation of dendritic spine morphogenesis	2	0.008969	4142564	0.005197	1.725757	0.322624	0.685382
GO:0006289	nucleotide-excision repair	3	0.013453	7152273	0.008973	1.499326	0.323566	0.685418
GO:0007062	sister chromatid cohesion	3	0.013453	7154524	0.008975	1.498854	0.323737	0.685418
GO:0014733	regulation of skeletal muscle adaptation	1	0.004484	1396867	0.001752	2.558962	0.323705	0.685418
GO:0033085	negative regulation of T cell differentiation in thymus	1	0.004484	1397643	0.001753	2.557541	0.323852	0.685418
GO:0045541	negative regulation of cholesterol biosynthetic process	1	0.004484	1393804	0.001749	2.564585	0.323124	0.685418
GO:0106119	negative regulation of sterol biosynthetic process	1	0.004484	1393804	0.001749	2.564585	0.323124	0.685418
GO:1902255	positive regulation of intrinsic apoptotic signaling pathway by p53 class mediator	1	0.004484	1397541	0.001753	2.557728	0.323833	0.685418
GO:0002244	hematopoietic progenitor cell differentiation	5	0.022422	13444701	0.016867	1.329345	0.324233	0.685448
GO:0003159	morphogenesis of an endothelium	1	0.004484	1401371	0.001758	2.550737	0.324558	0.685448
GO:0061154	endothelial tube morphogenesis	1	0.004484	1401371	0.001758	2.550737	0.324558	0.685448
GO:0090646	mitochondrial tRNA processing	1	0.004484	1399205	0.001755	2.554686	0.324148	0.685448
GO:0001958	endochondral ossification	2	0.008969	4169663	0.005231	1.714541	0.325388	0.68604
GO:0036075	replacement ossification	2	0.008969	4169663	0.005231	1.714541	0.325388	0.68604
GO:0040008	regulation of growth	22	0.098655	70400545	0.088319	1.117032	0.325531	0.68604
GO:0060736	prostate gland growth	1	0.004484	1406191	0.001764	2.541994	0.32547	0.68604
GO:0048857	neural nucleus development	4	0.017937	10300157	0.012922	1.388146	0.326074	0.686583
GO:0050817	coagulation	4	0.017937	10306646	0.012930	1.387272	0.326482	0.686583
GO:0055021	regulation of cardiac muscle tissue growth	3	0.013453	7189724	0.009020	1.491516	0.326415	0.686583
GO:0180012	co-transcriptional RNA 3'-end processing, cleavage and polyadenylation pathway	1	0.004484	1410956	0.001770	2.533409	0.32637	0.686583
GO:0002790	peptide secretion	3	0.013453	7196560	0.009028	1.490099	0.326935	0.686967
GO:0072330	monocarboxylic acid biosynthetic process	6	0.026906	16719083	0.020974	1.282796	0.327012	0.686967
GO:0033084	regulation of immature T cell proliferation in thymus	1	0.004484	1420731	0.001782	2.515979	0.328213	0.689126
GO:0010893	positive regulation of steroid biosynthetic process	2	0.008969	4212577	0.005285	1.697075	0.329759	0.692004
GO:1902996	regulation of neurofibrillary tangle assembly	1	0.004484	1430465	0.001795	2.498858	0.330043	0.692235
GO:0046621	negative regulation of organ growth	2	0.008969	4219756	0.005294	1.694188	0.330489	0.692803
GO:0000375	RNA splicing, via transesterification reactions	10	0.044843	29981349	0.037612	1.192251	0.330923	0.692979
GO:0051791	medium-chain fatty acid metabolic process	1	0.004484	1434261	0.001799	2.492245	0.330756	0.692979
GO:0043271	negative regulation of monoatomic ion transport	4	0.017937	10388085	0.013032	1.376396	0.331609	0.694048
GO:0001702	gastrulation with mouth forming second	1	0.004484	1443278	0.001811	2.476674	0.332445	0.695239
GO:0006686	sphingomyelin biosynthetic process	1	0.004484	1443726	0.001811	2.475906	0.332529	0.695239
GO:0035461	vitamin transmembrane transport	1	0.004484	1445247	0.001813	2.473300	0.332813	0.695467
GO:0002385	mucosal immune response	2	0.008969	4245005	0.005325	1.684111	0.333057	0.695517
GO:0006022	aminoglycan metabolic process	3	0.013453	7280946	0.009134	1.472829	0.333353	0.695517
GO:0014074	response to purine-containing compound	6	0.026906	16848475	0.021137	1.272945	0.333364	0.695517
GO:0009299	mRNA transcription	3	0.013453	7294988	0.009152	1.469994	0.334421	0.697356
GO:0048227	plasma membrane to endosome transport	1	0.004484	1461300	0.001833	2.446130	0.335808	0.699562
GO:1903312	negative regulation of mRNA metabolic process	6	0.026906	16898679	0.021200	1.269163	0.335832	0.699562
GO:0035810	positive regulation of urine volume	1	0.004484	1465655	0.001839	2.438861	0.336618	0.700831
GO:1901724	positive regulation of cell proliferation involved in kidney development	1	0.004484	1474896	0.001850	2.423581	0.338334	0.704034
GO:0033559	unsaturated fatty acid metabolic process	3	0.013453	7358474	0.009231	1.457311	0.339248	0.705565
GO:0008637	apoptotic mitochondrial changes	3	0.013453	7363144	0.009237	1.456387	0.339603	0.705933
GO:0002725	negative regulation of T cell cytokine production	1	0.004484	1485417	0.001863	2.406415	0.340283	0.706847
GO:0016486	peptide hormone processing	2	0.008969	4318757	0.005418	1.655351	0.340539	0.706847
GO:0019098	reproductive behavior	2	0.008969	4320903	0.005421	1.654529	0.340757	0.706847
GO:0042273	ribosomal large subunit biogenesis	3	0.013453	7377387	0.009255	1.453575	0.340686	0.706847
GO:0003007	heart morphogenesis	3	0.013453	7381168	0.009260	1.452831	0.340973	0.706926
GO:0016049	cell growth	5	0.022422	13755139	0.017256	1.299343	0.341252	0.707134
GO:0070229	negative regulation of lymphocyte apoptotic process	2	0.008969	4330921	0.005433	1.650702	0.341771	0.707839
GO:0045656	negative regulation of monocyte differentiation	1	0.004484	1494735	0.001875	2.391413	0.342003	0.70795
GO:1905668	positive regulation of protein localization to endosome	1	0.004484	1497150	0.001878	2.387556	0.342448	0.708502
GO:0007628	adult walking behavior	2	0.008969	4339539	0.005444	1.647424	0.342643	0.708534
GO:0042059	negative regulation of epidermal growth factor receptor signaling pathway	2	0.008969	4351041	0.005458	1.643069	0.343807	0.710569
GO:0016338	calcium-independent cell-cell adhesion	1	0.004484	1509424	0.001894	2.368141	0.344707	0.710801
GO:0031445	regulation of heterochromatin formation	1	0.004484	1509068	0.001893	2.368700	0.344641	0.710801
GO:0044344	cellular response to fibroblast growth factor stimulus	2	0.008969	4359393	0.005469	1.639921	0.344651	0.710801
GO:0045762	positive regulation of adenylate cyclase activity	1	0.004484	1510994	0.001896	2.365681	0.344995	0.710801
GO:0090153	regulation of sphingolipid biosynthetic process	1	0.004484	1510752	0.001895	2.366060	0.344951	0.710801
GO:1905666	regulation of protein localization to endosome	1	0.004484	1507151	0.001891	2.371713	0.344289	0.710801
GO:0007512	adult heart development	1	0.004484	1518816	0.001905	2.353497	0.34643	0.712275
GO:0031952	regulation of protein autophosphorylation	1	0.004484	1516055	0.001902	2.357783	0.345924	0.712275
GO:0045066	regulatory T cell differentiation	1	0.004484	1517851	0.001904	2.354994	0.346253	0.712275
GO:0048812	neuron projection morphogenesis	10	0.044843	30401995	0.038140	1.175755	0.346419	0.712275
GO:0019218	regulation of steroid metabolic process	5	0.022422	13855277	0.017382	1.289952	0.346757	0.712579
GO:0014909	smooth muscle cell migration	1	0.004484	1529738	0.001919	2.336694	0.348427	0.71564
GO:0051081	nuclear membrane disassembly	1	0.004484	1540042	0.001932	2.321060	0.350306	0.719126
GO:0048333	mesodermal cell differentiation	1	0.004484	1542226	0.001935	2.317773	0.350704	0.719168
GO:0051851	host-mediated perturbation of symbiont process	4	0.017937	10693581	0.013415	1.337075	0.350871	0.719168
GO:0090101	negative regulation of transmembrane receptor protein serine/threonine kinase signaling pathway	7	0.031390	20501079	0.025719	1.220507	0.350705	0.719168
GO:0045927	positive regulation of growth	10	0.044843	30529943	0.038300	1.170827	0.351158	0.71924
GO:0045931	positive regulation of mitotic cell cycle	6	0.026906	17211688	0.021592	1.246082	0.35127	0.71924
GO:1900264	positive regulation of DNA-directed DNA polymerase activity	1	0.004484	1546471	0.001940	2.311410	0.351476	0.719292
GO:0061753	substrate localization to autophagosome	1	0.004484	1549196	0.001943	2.307345	0.351971	0.719725
GO:1990830	cellular response to leukemia inhibitory factor	5	0.022422	13951462	0.017502	1.281059	0.352051	0.719725
GO:0042129	regulation of T cell proliferation	7	0.031390	20535848	0.025763	1.218440	0.352277	0.719816
GO:0009173	pyrimidine ribonucleoside monophosphate metabolic process	1	0.004484	1556672	0.001953	2.296264	0.353328	0.720978
GO:0060349	bone morphogenesis	2	0.008969	4447511	0.005579	1.607429	0.353539	0.720978
GO:0090084	negative regulation of inclusion body assembly	1	0.004484	1559321	0.001956	2.292363	0.353808	0.720978
GO:1903332	regulation of protein folding	1	0.004484	1559127	0.001956	2.292648	0.353773	0.720978
GO:1990456	mitochondrion-endoplasmic reticulum membrane tethering	1	0.004484	1556747	0.001953	2.296153	0.353341	0.720978
GO:2000508	regulation of dendritic cell chemotaxis	1	0.004484	1560040	0.001957	2.291306	0.353938	0.720978
GO:0000054	ribosomal subunit export from nucleus	1	0.004484	1564440	0.001963	2.284862	0.354734	0.721623
GO:0018394	peptidyl-lysine acetylation	1	0.004484	1567830	0.001967	2.279921	0.355347	0.721623
GO:0033750	ribosome localization	1	0.004484	1564440	0.001963	2.284862	0.354734	0.721623
GO:0042159	lipoprotein catabolic process	1	0.004484	1566449	0.001965	2.281931	0.355098	0.721623
GO:0042762	regulation of sulfur metabolic process	1	0.004484	1564946	0.001963	2.284123	0.354826	0.721623
GO:0050821	protein stabilization	10	0.044843	30641440	0.038440	1.166567	0.355295	0.721623
GO:0000768	syncytium formation by plasma membrane fusion	2	0.008969	4481162	0.005622	1.595358	0.356922	0.721991
GO:0030953	astral microtubule organization	1	0.004484	1571918	0.001972	2.273992	0.356086	0.721991
GO:0031118	rRNA pseudouridine synthesis	1	0.004484	1577370	0.001979	2.266132	0.357069	0.721991
GO:0060317	cardiac epithelial to mesenchymal transition	2	0.008969	4483621	0.005625	1.594483	0.357169	0.721991
GO:0061037	negative regulation of cartilage development	2	0.008969	4482547	0.005623	1.594865	0.357061	0.721991
GO:0090085	regulation of protein deubiquitination	1	0.004484	1577817	0.001979	2.265490	0.357149	0.721991
GO:0120182	regulation of focal adhesion disassembly	1	0.004484	1576536	0.001978	2.267331	0.356919	0.721991
GO:0140253	cell-cell fusion	2	0.008969	4481162	0.005622	1.595358	0.356922	0.721991
GO:1902043	positive regulation of extrinsic apoptotic signaling pathway via death domain receptors	1	0.004484	1570066	0.001970	2.276675	0.355751	0.721991
GO:0045428	regulation of nitric oxide biosynthetic process	3	0.013453	7603970	0.009539	1.410262	0.357888	0.723077
GO:0006352	DNA-templated transcription initiation	5	0.022422	14092452	0.017679	1.268242	0.359818	0.724758
GO:0009148	pyrimidine nucleoside triphosphate biosynthetic process	1	0.004484	1587922	0.001992	2.251074	0.358968	0.724758
GO:0010332	response to gamma radiation	3	0.013453	7625076	0.009566	1.406358	0.359488	0.724758
GO:0030397	membrane disassembly	1	0.004484	1590150	0.001995	2.247920	0.359368	0.724758
GO:0045880	positive regulation of smoothened signaling pathway	2	0.008969	4508771	0.005656	1.585589	0.359693	0.724758
GO:0048087	positive regulation of developmental pigmentation	1	0.004484	1590948	0.001996	2.246792	0.359511	0.724758
GO:0016358	dendrite development	2	0.008969	4518331	0.005668	1.582234	0.360651	0.72533
GO:0090497	mesenchymal cell migration	3	0.013453	7638697	0.009583	1.403850	0.36052	0.72533
GO:0140448	signaling receptor ligand precursor processing	2	0.008969	4516954	0.005667	1.582717	0.360513	0.72533
GO:0072172	mesonephric tubule formation	1	0.004484	1600516	0.002008	2.233361	0.361227	0.726119
GO:0090659	walking behavior	2	0.008969	4528398	0.005681	1.578717	0.36166	0.726621
GO:0007635	chemosensory behavior	1	0.004484	1609772	0.002019	2.220519	0.362882	0.728067
GO:0031281	positive regulation of cyclase activity	1	0.004484	1608029	0.002017	2.222926	0.362571	0.728067
GO:0043406	positive regulation of MAP kinase activity	2	0.008969	4541094	0.005697	1.574303	0.362931	0.728067
GO:0051932	synaptic transmission, GABAergic	1	0.004484	1612360	0.002023	2.216955	0.363344	0.728527
GO:1905517	macrophage migration	1	0.004484	1614180	0.002025	2.214455	0.363669	0.728809
GO:0030521	androgen receptor signaling pathway	1	0.004484	1618907	0.002031	2.207989	0.364511	0.730129
GO:0006270	DNA replication initiation	2	0.008969	4560708	0.005721	1.567533	0.364893	0.730524
GO:0032873	negative regulation of stress-activated MAPK cascade	1	0.004484	1624018	0.002037	2.201040	0.365421	0.731212
GO:0009415	response to water	1	0.004484	1625272	0.002039	2.199342	0.365644	0.731289
GO:0003148	outflow tract septum morphogenesis	2	0.008969	4572844	0.005737	1.563373	0.366106	0.731843
GO:0002089	lens morphogenesis in camera-type eye	1	0.004484	1640410	0.002058	2.179046	0.368331	0.732081
GO:0006362	transcription elongation by RNA polymerase I	1	0.004484	1641897	0.002060	2.177073	0.368594	0.732081
GO:0009164	nucleoside catabolic process	1	0.004484	1634991	0.002051	2.186268	0.36737	0.732081
GO:0018105	peptidyl-serine phosphorylation	2	0.008969	4598826	0.005769	1.554540	0.3687	0.732081
GO:0036022	limb joint morphogenesis	1	0.004484	1638260	0.002055	2.181906	0.36795	0.732081
GO:0038065	collagen-activated signaling pathway	1	0.004484	1643129	0.002061	2.175440	0.368812	0.732081
GO:0038095	Fc-epsilon receptor signaling pathway	2	0.008969	4579642	0.005745	1.561052	0.366785	0.732081
GO:0043462	regulation of ATP-dependent activity	2	0.008969	4596135	0.005766	1.555450	0.368432	0.732081
GO:0045639	positive regulation of myeloid cell differentiation	5	0.022422	14249786	0.017877	1.254240	0.368492	0.732081
GO:0050881	musculoskeletal movement	1	0.004484	1642735	0.002061	2.175962	0.368742	0.732081
GO:0051591	response to cAMP	4	0.017937	10959940	0.013749	1.304580	0.367678	0.732081
GO:0150052	regulation of postsynapse assembly	2	0.008969	4598387	0.005769	1.554688	0.368656	0.732081
GO:1900271	regulation of long-term synaptic potentiation	2	0.008969	4583125	0.005750	1.559866	0.367133	0.732081
GO:1900864	mitochondrial RNA modification	1	0.004484	1635171	0.002051	2.186028	0.367402	0.732081
GO:0008156	negative regulation of DNA replication	2	0.008969	4609173	0.005782	1.551050	0.369732	0.733539
GO:0045989	positive regulation of striated muscle contraction	1	0.004484	1649616	0.002069	2.166886	0.369959	0.733622
GO:0007599	hemostasis	4	0.017937	11015947	0.013820	1.297947	0.37121	0.735367
GO:0030853	negative regulation of granulocyte differentiation	1	0.004484	1656696	0.002078	2.157625	0.371208	0.735367
GO:0016331	morphogenesis of embryonic epithelium	2	0.008969	4627855	0.005806	1.544789	0.371593	0.735758
GO:0002715	regulation of natural killer cell mediated immunity	2	0.008969	4634705	0.005814	1.542506	0.372275	0.736613
GO:0034163	regulation of toll-like receptor 9 signaling pathway	1	0.004484	1663447	0.002087	2.148869	0.372397	0.736613
GO:0050857	positive regulation of antigen receptor-mediated signaling pathway	2	0.008969	4641410	0.005823	1.540277	0.372942	0.736956
GO:1905038	regulation of membrane lipid metabolic process	1	0.004484	1665669	0.002090	2.146002	0.372788	0.736956
GO:0006665	sphingolipid metabolic process	5	0.022422	14340787	0.017991	1.246281	0.373511	0.736978
GO:0007341	penetration of zona pellucida	1	0.004484	1669729	0.002095	2.140784	0.373501	0.736978
GO:0071397	cellular response to cholesterol	1	0.004484	1669591	0.002095	2.140961	0.373477	0.736978
GO:0009313	oligosaccharide catabolic process	1	0.004484	1673881	0.002100	2.135474	0.37423	0.73786
GO:0033135	regulation of peptidyl-serine phosphorylation	2	0.008969	4655372	0.005840	1.535658	0.374331	0.73786
GO:0002252	immune effector process	12	0.053812	37995280	0.047666	1.128939	0.37548	0.738656
GO:0032252	secretory granule localization	1	0.004484	1678328	0.002105	2.129816	0.37501	0.738656
GO:0035821	modulation of process of another organism	4	0.017937	11083045	0.013904	1.290089	0.37544	0.738656
GO:0042182	ketone catabolic process	1	0.004484	1680812	0.002109	2.126668	0.375445	0.738656
GO:0006412	translation	12	0.053812	38039855	0.047722	1.127616	0.376994	0.740899
GO:0007586	digestion	1	0.004484	1688705	0.002119	2.116728	0.376825	0.740899
GO:0002387	immune response in gut-associated lymphoid tissue	1	0.004484	1691466	0.002122	2.113273	0.377307	0.741146
GO:0042276	error-prone translesion synthesis	1	0.004484	1693295	0.002124	2.110990	0.377627	0.741406
GO:0060463	lung lobe morphogenesis	1	0.004484	1695330	0.002127	2.108456	0.377982	0.741735
GO:0036302	atrioventricular canal development	1	0.004484	1699567	0.002132	2.103200	0.37872	0.742816
GO:0032717	negative regulation of interleukin-8 production	1	0.004484	1702761	0.002136	2.099255	0.379276	0.743539
GO:0046777	protein autophosphorylation	4	0.017937	11164694	0.014006	1.280655	0.380584	0.745734
GO:0009719	response to endogenous stimulus	31	0.139013	103990986	0.130458	1.065577	0.381193	0.746558
GO:0070303	negative regulation of stress-activated protein kinase signaling cascade	1	0.004484	1714896	0.002151	2.084400	0.381384	0.746564
GO:0015804	neutral amino acid transport	2	0.008969	4730700	0.005935	1.511205	0.3818	0.746911
GO:0051349	positive regulation of lyase activity	1	0.004484	1718095	0.002155	2.080519	0.381939	0.746911
GO:0120197	mucociliary clearance	1	0.004484	1722501	0.002161	2.075197	0.382702	0.748034
GO:0002726	positive regulation of T cell cytokine production	2	0.008969	4759989	0.005971	1.501907	0.384694	0.75005
GO:0009158	ribonucleoside monophosphate catabolic process	1	0.004484	1735845	0.002178	2.059245	0.385007	0.75005
GO:0032147	activation of protein kinase activity	2	0.008969	4759225	0.005971	1.502148	0.384618	0.75005
GO:0050965	detection of temperature stimulus involved in sensory perception of pain	1	0.004484	1735966	0.002178	2.059101	0.385028	0.75005
GO:0070828	heterochromatin organization	7	0.031390	21255440	0.026665	1.177191	0.384955	0.75005
GO:0090206	negative regulation of cholesterol metabolic process	1	0.004484	1732310	0.002173	2.063447	0.384397	0.75005
GO:1900242	regulation of synaptic vesicle endocytosis	1	0.004484	1736142	0.002178	2.058892	0.385058	0.75005
GO:1903313	positive regulation of mRNA metabolic process	5	0.022422	14555033	0.018260	1.227936	0.385326	0.750203
GO:0000425	pexophagy	1	0.004484	1751248	0.002197	2.041133	0.387657	0.750882
GO:0006458	'de novo' protein folding	1	0.004484	1748571	0.002194	2.044257	0.387197	0.750882
GO:0010559	regulation of glycoprotein biosynthetic process	2	0.008969	4777021	0.005993	1.496552	0.386374	0.750882
GO:0021527	spinal cord association neuron differentiation	1	0.004484	1742188	0.002186	2.051747	0.3861	0.750882
GO:0030242	autophagy of peroxisome	1	0.004484	1751248	0.002197	2.041133	0.387657	0.750882
GO:0043247	telomere maintenance in response to DNA damage	1	0.004484	1747720	0.002193	2.045253	0.387051	0.750882
GO:0044027	negative regulation of gene expression via chromosomal CpG island methylation	1	0.004484	1743736	0.002188	2.049926	0.386366	0.750882
GO:0045940	positive regulation of steroid metabolic process	2	0.008969	4781761	0.005999	1.495068	0.386841	0.750882
GO:0072182	regulation of nephron tubule epithelial cell differentiation	1	0.004484	1751847	0.002198	2.040435	0.38776	0.750882
GO:0170043	non-proteinogenic amino acid biosynthetic process	1	0.004484	1751846	0.002198	2.040436	0.38776	0.750882
GO:1901797	negative regulation of signal transduction by p53 class mediator	2	0.008969	4787732	0.006006	1.493204	0.38743	0.750882
GO:1902430	negative regulation of amyloid-beta formation	1	0.004484	1761302	0.002210	2.029481	0.389381	0.753653
GO:0032655	regulation of interleukin-12 production	3	0.013453	8025174	0.010068	1.336244	0.389683	0.753752
GO:0033273	response to vitamin	3	0.013453	8026907	0.010070	1.335955	0.389813	0.753752
GO:0035094	response to nicotine	2	0.008969	4820336	0.006047	1.483104	0.390638	0.75498
GO:0002251	organ or tissue specific immune response	2	0.008969	4825263	0.006053	1.481589	0.391122	0.755035
GO:0006949	syncytium formation	2	0.008969	4824610	0.006053	1.481790	0.391058	0.755035
GO:0071679	commissural neuron axon guidance	1	0.004484	1772170	0.002223	2.017035	0.391239	0.755035
GO:0098734	macromolecule depalmitoylation	1	0.004484	1773378	0.002225	2.015661	0.391445	0.755066
GO:0007040	lysosome organization	3	0.013453	8061060	0.010113	1.330295	0.392376	0.756125
GO:0080171	lytic vacuole organization	3	0.013453	8061060	0.010113	1.330295	0.392376	0.756125
GO:0035795	negative regulation of mitochondrial membrane permeability	1	0.004484	1780993	0.002234	2.007043	0.392743	0.756464
GO:0060420	regulation of heart growth	3	0.013453	8071195	0.010125	1.328625	0.393136	0.756554
GO:0072673	lamellipodium morphogenesis	1	0.004484	1783509	0.002237	2.004212	0.393171	0.756554
GO:0009159	deoxyribonucleoside monophosphate catabolic process	1	0.004484	1785975	0.002241	2.001444	0.393591	0.756694
GO:0032790	ribosome disassembly	2	0.008969	4850769	0.006085	1.473799	0.393626	0.756694
GO:0007398	ectoderm development	1	0.004484	1792575	0.002249	1.994075	0.394712	0.758252
GO:0120261	regulation of heterochromatin organization	1	0.004484	1793208	0.002250	1.993371	0.394819	0.758252
GO:0042790	nucleolar large rRNA transcription by RNA polymerase I	1	0.004484	1795526	0.002253	1.990798	0.395212	0.758272
GO:0060445	branching involved in salivary gland morphogenesis	1	0.004484	1795056	0.002252	1.991319	0.395133	0.758272
GO:0006369	termination of RNA polymerase II transcription	1	0.004484	1798477	0.002256	1.987531	0.395712	0.758864
GO:0007162	negative regulation of cell adhesion	11	0.049327	35181176	0.044135	1.117638	0.396752	0.76049
GO:0002830	positive regulation of type 2 immune response	1	0.004484	1810104	0.002271	1.974765	0.397679	0.760848
GO:0003073	regulation of systemic arterial blood pressure	2	0.008969	4893251	0.006139	1.461004	0.397786	0.760848
GO:0019229	regulation of vasoconstriction	3	0.013453	8138575	0.010210	1.317625	0.398183	0.760848
GO:0031670	cellular response to nutrient	2	0.008969	4896123	0.006142	1.460147	0.398067	0.760848
GO:0060213	positive regulation of nuclear-transcribed mRNA poly(A) tail shortening	1	0.004484	1813682	0.002275	1.970869	0.398283	0.760848
GO:1901661	quinone metabolic process	1	0.004484	1807743	0.002268	1.977344	0.39728	0.760848
GO:1902915	negative regulation of protein polyubiquitination	1	0.004484	1812555	0.002274	1.972094	0.398093	0.760848
GO:0060768	regulation of epithelial cell proliferation involved in prostate gland development	1	0.004484	1818821	0.002282	1.965300	0.39915	0.762136
GO:0001779	natural killer cell differentiation	1	0.004484	1825969	0.002291	1.957607	0.400353	0.762325
GO:0009306	protein secretion	4	0.017937	11488911	0.014413	1.244515	0.400962	0.762325
GO:0032823	regulation of natural killer cell differentiation	1	0.004484	1824306	0.002289	1.959391	0.400073	0.762325
GO:0032933	SREBP signaling pathway	1	0.004484	1822505	0.002286	1.961328	0.39977	0.762325
GO:0072350	tricarboxylic acid metabolic process	1	0.004484	1822214	0.002286	1.961641	0.399721	0.762325
GO:0080164	regulation of nitric oxide metabolic process	3	0.013453	8172837	0.010253	1.312101	0.400745	0.762325
GO:0090304	nucleic acid metabolic process	58	0.260090	199985790	0.250885	1.036687	0.400589	0.762325
GO:0090336	positive regulation of brown fat cell differentiation	1	0.004484	1825238	0.002290	1.958391	0.40023	0.762325
GO:0097709	connective tissue replacement	1	0.004484	1829706	0.002295	1.953609	0.400981	0.762325
GO:0009084	glutamine family amino acid biosynthetic process	1	0.004484	1838053	0.002306	1.944737	0.402381	0.763177
GO:0051150	regulation of smooth muscle cell differentiation	2	0.008969	4934863	0.006191	1.448684	0.401848	0.763177
GO:0071377	cellular response to glucagon stimulus	1	0.004484	1836260	0.002304	1.946636	0.402081	0.763177
GO:0097284	hepatocyte apoptotic process	1	0.004484	1836927	0.002304	1.945929	0.402192	0.763177
GO:1903377	negative regulation of oxidative stress-induced neuron intrinsic apoptotic signaling pathway	1	0.004484	1838117	0.002306	1.944669	0.402392	0.763177
GO:0034501	protein localization to kinetochore	1	0.004484	1841772	0.002311	1.940810	0.403004	0.763607
GO:1903083	protein localization to condensed chromosome	1	0.004484	1841772	0.002311	1.940810	0.403004	0.763607
GO:0006972	hyperosmotic response	1	0.004484	1847360	0.002318	1.934939	0.403939	0.764647
GO:0048872	homeostasis of number of cells	8	0.035874	25084154	0.031468	1.140012	0.403919	0.764647
GO:0021854	hypothalamus development	1	0.004484	1851021	0.002322	1.931112	0.40455	0.765073
GO:1903035	negative regulation of response to wounding	3	0.013453	8221332	0.010314	1.304361	0.404366	0.765073
GO:1990823	response to leukemia inhibitory factor	5	0.022422	14909287	0.018704	1.198759	0.404837	0.76525
GO:0072698	protein localization to microtubule cytoskeleton	2	0.008969	4967560	0.006232	1.439149	0.405031	0.765252
GO:0006301	DNA damage tolerance	2	0.008969	4977701	0.006245	1.436217	0.406017	0.765637
GO:0006863	purine nucleobase transport	1	0.004484	1857583	0.002330	1.924290	0.405645	0.765637
GO:0032958	inositol phosphate biosynthetic process	1	0.004484	1860746	0.002334	1.921019	0.406172	0.765637
GO:0033083	regulation of immature T cell proliferation	1	0.004484	1862082	0.002336	1.919641	0.406394	0.765637
GO:0051177	meiotic sister chromatid cohesion	1	0.004484	1859016	0.002332	1.922807	0.405884	0.765637
GO:0072540	T-helper 17 cell lineage commitment	1	0.004484	1861527	0.002335	1.920214	0.406302	0.765637
GO:0002320	lymphoid progenitor cell differentiation	1	0.004484	1866692	0.002342	1.914900	0.407161	0.766656
GO:0051645	Golgi localization	1	0.004484	1867660	0.002343	1.913908	0.407322	0.766656
GO:0001580	detection of chemical stimulus involved in sensory perception of bitter taste	1	0.004484	1873788	0.002351	1.907649	0.40834	0.768159
GO:0022613	ribonucleoprotein complex biogenesis	8	0.035874	25204092	0.031619	1.134587	0.408999	0.768159
GO:0035457	cellular response to interferon-alpha	1	0.004484	1880743	0.002359	1.900594	0.409492	0.768159
GO:0060041	retina development in camera-type eye	3	0.013453	8292537	0.010403	1.293161	0.409672	0.768159
GO:0061469	regulation of type B pancreatic cell proliferation	1	0.004484	1876917	0.002355	1.904468	0.408859	0.768159
GO:0070525	tRNA threonylcarbamoyladenosine metabolic process	1	0.004484	1878850	0.002357	1.902509	0.409179	0.768159
GO:0097264	self proteolysis	1	0.004484	1880161	0.002359	1.901183	0.409396	0.768159
GO:0097305	response to alcohol	10	0.044843	32087215	0.040254	1.114004	0.40943	0.768159
GO:0018209	peptidyl-serine modification	2	0.008969	5028382	0.006308	1.421741	0.41093	0.769426
GO:0042711	maternal behavior	1	0.004484	1888243	0.002369	1.893045	0.410733	0.769426
GO:0048841	regulation of axon extension involved in axon guidance	1	0.004484	1888542	0.002369	1.892745	0.410783	0.769426
GO:0048675	axon extension	2	0.008969	5031318	0.006312	1.420912	0.411214	0.769594
GO:0042178	xenobiotic catabolic process	1	0.004484	1893445	0.002375	1.887844	0.411592	0.769938
GO:0034656	nucleobase-containing small molecule catabolic process	1	0.004484	1895589	0.002378	1.885709	0.411946	0.770235
GO:0051204	protein insertion into mitochondrial membrane	2	0.008969	5061349	0.006350	1.412481	0.414116	0.773927
GO:0034505	tooth mineralization	1	0.004484	1911213	0.002398	1.870294	0.414517	0.774066
GO:0090266	regulation of mitotic cell cycle spindle assembly checkpoint	2	0.008969	5072138	0.006363	1.409476	0.415156	0.774066
GO:0090288	negative regulation of cellular response to growth factor stimulus	5	0.022422	15100883	0.018944	1.183550	0.415362	0.774066
GO:1902253	regulation of intrinsic apoptotic signaling pathway by p53 class mediator	2	0.008969	5069347	0.006360	1.410252	0.414887	0.774066
GO:1903018	regulation of glycoprotein metabolic process	2	0.008969	5073686	0.006365	1.409046	0.415305	0.774066
GO:1903504	regulation of mitotic spindle checkpoint	2	0.008969	5072138	0.006363	1.409476	0.415156	0.774066
GO:0006144	purine nucleobase metabolic process	1	0.004484	1918678	0.002407	1.863017	0.415741	0.774386
GO:0008361	regulation of cell size	3	0.013453	8378016	0.010510	1.279967	0.416022	0.774386
GO:0090231	regulation of spindle checkpoint	2	0.008969	5082139	0.006376	1.406703	0.41612	0.774386
GO:0033152	immunoglobulin V(D)J recombination	1	0.004484	1922982	0.002412	1.858847	0.416446	0.774628
GO:0006617	SRP-dependent cotranslational protein targeting to membrane, signal sequence recognition	1	0.004484	1925824	0.002416	1.856104	0.416911	0.774765
GO:0071495	cellular response to endogenous stimulus	21	0.094170	70566096	0.088526	1.063756	0.416792	0.774765
GO:0032728	positive regulation of interferon-beta production	2	0.008969	5099786	0.006398	1.401835	0.417819	0.775725
GO:0090151	establishment of protein localization to mitochondrial membrane	2	0.008969	5098054	0.006396	1.402311	0.417652	0.775725
GO:0000082	G1/S transition of mitotic cell cycle	4	0.017937	11765395	0.014760	1.215269	0.41825	0.775799
GO:0035148	tube formation	6	0.026906	18559140	0.023283	1.155613	0.418088	0.775799
GO:0099010	modification of postsynaptic structure	1	0.004484	1937083	0.002430	1.845316	0.418749	0.776361
GO:0006363	termination of RNA polymerase I transcription	1	0.004484	1939220	0.002433	1.843282	0.419097	0.776643
GO:0006616	SRP-dependent cotranslational protein targeting to membrane, translocation	1	0.004484	1941844	0.002436	1.840791	0.419524	0.777071
GO:0015851	nucleobase transport	1	0.004484	1943133	0.002438	1.839570	0.419734	0.777097
GO:0001574	ganglioside biosynthetic process	1	0.004484	1946287	0.002442	1.836589	0.420247	0.777304
GO:0051881	regulation of mitochondrial membrane potential	3	0.013453	8437586	0.010585	1.270931	0.420435	0.777304
GO:0072525	pyridine-containing compound biosynthetic process	1	0.004484	1946269	0.002442	1.836606	0.420244	0.777304
GO:1903828	negative regulation of protein localization	7	0.031390	22046320	0.027657	1.134961	0.420968	0.777928
GO:0006448	regulation of translational elongation	1	0.004484	1955519	0.002453	1.827918	0.421746	0.778639
GO:0071692	protein localization to extracellular region	4	0.017937	11820786	0.014829	1.209574	0.421701	0.778639
GO:0050907	detection of chemical stimulus involved in sensory perception	4	0.017937	11824832	0.014834	1.209160	0.421953	0.778657
GO:0016925	protein sumoylation	2	0.008969	5149807	0.006461	1.388219	0.42262	0.779299
GO:0051132	NK T cell activation	1	0.004484	1961368	0.002461	1.822467	0.422694	0.779299
GO:0045779	negative regulation of bone resorption	1	0.004484	1967846	0.002469	1.816468	0.423742	0.780868
GO:0030167	proteoglycan catabolic process	1	0.004484	1975226	0.002478	1.809681	0.424933	0.781609
GO:0071763	nuclear membrane organization	2	0.008969	5167892	0.006483	1.383361	0.424351	0.781609
GO:0120035	regulation of plasma membrane bounded cell projection organization	21	0.094170	70873577	0.088912	1.059141	0.424782	0.781609
GO:1902992	negative regulation of amyloid precursor protein catabolic process	1	0.004484	1973899	0.002476	1.810898	0.424719	0.781609
GO:0009129	pyrimidine nucleoside monophosphate metabolic process	1	0.004484	1983752	0.002489	1.801903	0.426307	0.783771
GO:0001502	cartilage condensation	1	0.004484	1990185	0.002497	1.796079	0.427341	0.784452
GO:0006664	glycolipid metabolic process	4	0.017937	11907327	0.014938	1.200783	0.427082	0.784452
GO:0035592	establishment of protein localization to extracellular region	4	0.017937	11905677	0.014936	1.200950	0.42698	0.784452
GO:0050482	arachidonate secretion	1	0.004484	1995918	0.002504	1.790920	0.428261	0.784452
GO:0051923	sulfation	1	0.004484	1992005	0.002499	1.794438	0.427633	0.784452
GO:0071501	cellular response to sterol depletion	1	0.004484	1995488	0.002503	1.791306	0.428192	0.784452
GO:1903047	mitotic cell cycle process	19	0.085202	63984147	0.080269	1.061451	0.427943	0.784452
GO:1903963	arachidonate transport	1	0.004484	1995918	0.002504	1.790920	0.428261	0.784452
GO:0042481	regulation of odontogenesis	1	0.004484	1997963	0.002506	1.789087	0.428589	0.78469
GO:0007269	neurotransmitter secretion	2	0.008969	5215583	0.006543	1.370711	0.428903	0.784903
GO:0046879	hormone secretion	3	0.013453	8555132	0.010733	1.253468	0.42911	0.784918
GO:0050879	multicellular organismal movement	1	0.004484	2008062	0.002519	1.780089	0.430205	0.78585
GO:0061387	regulation of extent of cell growth	4	0.017937	11957781	0.015001	1.195717	0.430214	0.78585
GO:1903509	liposaccharide metabolic process	4	0.017937	11953963	0.014996	1.196098	0.429977	0.78585
GO:0000462	maturation of SSU-rRNA from tricistronic rRNA transcript (SSU-rRNA, 5.8S rRNA, LSU-rRNA)	1	0.004484	2016156	0.002529	1.772943	0.431497	0.78595
GO:0006044	N-acetylglucosamine metabolic process	1	0.004484	2015975	0.002529	1.773102	0.431468	0.78595
GO:0007167	enzyme-linked receptor protein signaling pathway	22	0.098655	74624636	0.093618	1.053803	0.431022	0.78595
GO:0010562	positive regulation of phosphorus metabolic process	11	0.049327	36167377	0.045373	1.087163	0.432055	0.78595
GO:0032233	positive regulation of actin filament bundle assembly	3	0.013453	8578206	0.010761	1.250097	0.430807	0.78595
GO:0032984	protein-containing complex disassembly	6	0.026906	18833107	0.023626	1.138802	0.431632	0.78595
GO:0045937	positive regulation of phosphate metabolic process	11	0.049327	36167377	0.045373	1.087163	0.432055	0.78595
GO:0051639	actin filament network formation	1	0.004484	2019168	0.002533	1.770298	0.431977	0.78595
GO:2000739	regulation of mesenchymal stem cell differentiation	1	0.004484	2017289	0.002531	1.771947	0.431678	0.78595
GO:0002275	myeloid cell activation involved in immune response	1	0.004484	2037324	0.002556	1.754522	0.434862	0.787192
GO:0006220	pyrimidine nucleotide metabolic process	2	0.008969	5281052	0.006625	1.353719	0.435121	0.787192
GO:0008544	epidermis development	4	0.017937	12033687	0.015096	1.188174	0.434917	0.787192
GO:0021955	central nervous system neuron axonogenesis	2	0.008969	5271340	0.006613	1.356213	0.434201	0.787192
GO:0042113	B cell activation	7	0.031390	22355360	0.028045	1.119271	0.435006	0.787192
GO:0050807	regulation of synapse organization	10	0.044843	32746215	0.041081	1.091585	0.434223	0.787192
GO:0050961	detection of temperature stimulus involved in sensory perception	1	0.004484	2036264	0.002555	1.755435	0.434694	0.787192
GO:0051290	protein heterotetramerization	1	0.004484	2032912	0.002550	1.758330	0.434162	0.787192
GO:0060416	response to growth hormone	1	0.004484	2031191	0.002548	1.759819	0.433889	0.787192
GO:0071498	cellular response to fluid shear stress	2	0.008969	5258089	0.006596	1.359631	0.432944	0.787192
GO:0098868	bone growth	1	0.004484	2027608	0.002544	1.762929	0.43332	0.787192
GO:1902931	negative regulation of alcohol biosynthetic process	1	0.004484	2028158	0.002544	1.762451	0.433407	0.787192
GO:0044546	NLRP3 inflammasome complex assembly	1	0.004484	2040303	0.002560	1.751960	0.435334	0.787218
GO:0051452	intracellular pH reduction	2	0.008969	5288560	0.006635	1.351797	0.435832	0.787758
GO:0048521	negative regulation of behavior	1	0.004484	2055317	0.002578	1.739162	0.437707	0.790787
GO:0048532	anatomical structure arrangement	1	0.004484	2061057	0.002586	1.734319	0.438611	0.79206
GO:0007342	fusion of sperm to egg plasma membrane involved in single fertilization	1	0.004484	2062912	0.002588	1.732759	0.438903	0.792226
GO:0044093	positive regulation of molecular function	16	0.071749	53913037	0.067635	1.060828	0.440626	0.794973
GO:0003254	regulation of membrane depolarization	2	0.008969	5358756	0.006723	1.334089	0.442454	0.797105
GO:0006684	sphingomyelin metabolic process	1	0.004484	2083250	0.002613	1.715843	0.442095	0.797105
GO:0046514	ceramide catabolic process	1	0.004484	2085851	0.002617	1.713703	0.442502	0.797105
GO:0070228	regulation of lymphocyte apoptotic process	3	0.013453	8739372	0.010964	1.227043	0.442613	0.797105
GO:0003323	type B pancreatic cell development	1	0.004484	2088622	0.002620	1.711429	0.442935	0.797324
GO:0060211	regulation of nuclear-transcribed mRNA poly(A) tail shortening	1	0.004484	2090211	0.002622	1.710128	0.443183	0.797408
GO:0090257	regulation of muscle system process	8	0.035874	26019741	0.032642	1.099021	0.443492	0.797602
GO:0071526	semaphorin-plexin signaling pathway	2	0.008969	5373403	0.006741	1.330453	0.44383	0.797847
GO:1901185	negative regulation of ERBB signaling pathway	2	0.008969	5389866	0.006762	1.326389	0.445375	0.80026
GO:0000132	establishment of mitotic spindle orientation	2	0.008969	5404077	0.006780	1.322901	0.446706	0.801925
GO:0031214	biomineral tissue development	3	0.013453	8793295	0.011031	1.219519	0.446542	0.801925
GO:0044843	cell cycle G1/S phase transition	4	0.017937	12230448	0.015343	1.169059	0.447058	0.802195
GO:0060996	dendritic spine development	1	0.004484	2121484	0.002661	1.684919	0.448046	0.803603
GO:0030042	actin filament depolymerization	1	0.004484	2129813	0.002672	1.678330	0.449335	0.80448
GO:0031100	animal organ regeneration	2	0.008969	5426040	0.006807	1.317546	0.44876	0.80448
GO:0060788	ectodermal placode formation	1	0.004484	2129896	0.002672	1.678265	0.449347	0.80448
GO:1905709	negative regulation of membrane permeability	1	0.004484	2127834	0.002669	1.679891	0.449029	0.80448
GO:0060347	heart trabecula formation	1	0.004484	2134608	0.002678	1.674560	0.450075	0.805418
GO:0042098	T cell proliferation	2	0.008969	5442582	0.006828	1.313542	0.450305	0.805466
GO:0000966	RNA 5'-end processing	2	0.008969	5462230	0.006852	1.308817	0.452136	0.805957
GO:0006388	tRNA splicing, via endonucleolytic cleavage and ligation	1	0.004484	2152177	0.002700	1.660890	0.452778	0.805957
GO:0008542	visual learning	2	0.008969	5461965	0.006852	1.308880	0.452111	0.805957
GO:0010560	positive regulation of glycoprotein biosynthetic process	1	0.004484	2150786	0.002698	1.661964	0.452565	0.805957
GO:0032092	positive regulation of protein binding	1	0.004484	2150413	0.002698	1.662252	0.452507	0.805957
GO:0032964	collagen biosynthetic process	1	0.004484	2151112	0.002699	1.661712	0.452615	0.805957
GO:0032967	positive regulation of collagen biosynthetic process	1	0.004484	2155131	0.002704	1.658613	0.453231	0.805957
GO:0044085	cellular component biogenesis	8	0.035874	26244554	0.032924	1.089606	0.452962	0.805957
GO:0046459	short-chain fatty acid metabolic process	1	0.004484	2155217	0.002704	1.658547	0.453245	0.805957
GO:0046851	negative regulation of bone remodeling	1	0.004484	2139521	0.002684	1.670715	0.450832	0.805957
GO:0060746	parental behavior	1	0.004484	2155497	0.002704	1.658332	0.453288	0.805957
GO:0061029	eyelid development in camera-type eye	1	0.004484	2157735	0.002707	1.656612	0.453631	0.805957
GO:0061572	actin filament bundle organization	3	0.013453	8889885	0.011153	1.206268	0.453552	0.805957
GO:0071392	cellular response to estradiol stimulus	2	0.008969	5462545	0.006853	1.308741	0.452165	0.805957
GO:0099175	regulation of postsynapse organization	5	0.022422	15758886	0.019770	1.134131	0.451256	0.805957
GO:0018108	peptidyl-tyrosine phosphorylation	2	0.008969	5481245	0.006876	1.304276	0.453905	0.806011
GO:1901658	glycosyl compound catabolic process	1	0.004484	2160736	0.002711	1.654311	0.45409	0.806011
GO:1901798	positive regulation of signal transduction by p53 class mediator	2	0.008969	5485185	0.006881	1.303340	0.454271	0.806011
GO:0045292	mRNA cis splicing, via spliceosome	1	0.004484	2165122	0.002716	1.650960	0.454762	0.806159
GO:2001239	regulation of extrinsic apoptotic signaling pathway in absence of ligand	2	0.008969	5489199	0.006886	1.302386	0.454644	0.806159
GO:0002523	leukocyte migration involved in inflammatory response	1	0.004484	2167439	0.002719	1.649195	0.455116	0.806426
GO:0009451	RNA modification	7	0.031390	22834454	0.028646	1.095787	0.456674	0.807311
GO:0016048	detection of temperature stimulus	1	0.004484	2173487	0.002727	1.644606	0.45604	0.807311
GO:0030514	negative regulation of BMP signaling pathway	3	0.013453	8937182	0.011212	1.199885	0.456971	0.807311
GO:0032695	negative regulation of interleukin-12 production	1	0.004484	2176086	0.002730	1.642642	0.456436	0.807311
GO:0035358	regulation of peroxisome proliferator activated receptor signaling pathway	1	0.004484	2178848	0.002733	1.640559	0.456857	0.807311
GO:0071774	response to fibroblast growth factor	2	0.008969	5512796	0.006916	1.296812	0.456833	0.807311
GO:0098743	cell aggregation	1	0.004484	2180058	0.002735	1.639649	0.457041	0.807311
GO:0045822	negative regulation of heart contraction	1	0.004484	2182135	0.002738	1.638088	0.457358	0.807509
GO:0046637	regulation of alpha-beta T cell differentiation	4	0.017937	12401835	0.015558	1.152903	0.457569	0.807522
GO:1901722	regulation of cell proliferation involved in kidney development	1	0.004484	2185769	0.002742	1.635365	0.457911	0.807766
GO:0007155	cell adhesion	24	0.107623	82786336	0.103857	1.036266	0.458779	0.808938
GO:0006857	oligopeptide transport	1	0.004484	2204109	0.002765	1.621757	0.460692	0.81195
GO:0032816	positive regulation of natural killer cell activation	1	0.004484	2207457	0.002769	1.619297	0.461199	0.812255
GO:0043112	receptor metabolic process	2	0.008969	5560855	0.006976	1.285604	0.461276	0.812255
GO:0017148	negative regulation of translation	6	0.026906	19441076	0.024389	1.103189	0.461491	0.812273
GO:0003188	heart valve formation	1	0.004484	2221045	0.002786	1.609391	0.463249	0.812507
GO:0006303	double-strand break repair via nonhomologous end joining	3	0.013453	9044540	0.011347	1.185642	0.4647	0.812507
GO:0006307	DNA alkylation repair	1	0.004484	2212966	0.002776	1.615266	0.462031	0.812507
GO:0007346	regulation of mitotic cell cycle	20	0.089686	68860671	0.086387	1.038192	0.464508	0.812507
GO:0030808	regulation of nucleotide biosynthetic process	1	0.004484	2229150	0.002797	1.603539	0.464468	0.812507
GO:0032651	regulation of interleukin-1 beta production	4	0.017937	12491703	0.015671	1.144609	0.463054	0.812507
GO:0035871	protein K11-linked deubiquitination	1	0.004484	2216998	0.002781	1.612329	0.462639	0.812507
GO:0050771	negative regulation of axonogenesis	2	0.008969	5571049	0.006989	1.283252	0.462215	0.812507
GO:0050890	cognition	10	0.044843	33511062	0.042040	1.066671	0.462914	0.812507
GO:0060216	definitive hemopoiesis	1	0.004484	2227927	0.002795	1.604419	0.464284	0.812507
GO:0060670	branching involved in labyrinthine layer morphogenesis	1	0.004484	2221958	0.002787	1.608729	0.463386	0.812507
GO:0071230	cellular response to amino acid stimulus	3	0.013453	9030178	0.011329	1.187528	0.463669	0.812507
GO:0098703	calcium ion import across plasma membrane	1	0.004484	2223623	0.002790	1.607525	0.463637	0.812507
GO:0140632	canonical inflammasome complex assembly	1	0.004484	2224557	0.002791	1.606850	0.463777	0.812507
GO:1900371	regulation of purine nucleotide biosynthetic process	1	0.004484	2229150	0.002797	1.603539	0.464468	0.812507
GO:0001558	regulation of cell growth	14	0.062780	47728739	0.059876	1.048496	0.466818	0.813219
GO:0030540	female genitalia development	1	0.004484	2245739	0.002817	1.591694	0.466954	0.813219
GO:0042430	indole-containing compound metabolic process	1	0.004484	2243715	0.002815	1.593130	0.466652	0.813219
GO:0042574	retinal metabolic process	1	0.004484	2239810	0.002810	1.595907	0.466067	0.813219
GO:0046394	carboxylic acid biosynthetic process	8	0.035874	26564859	0.033326	1.076469	0.466408	0.813219
GO:0048024	regulation of mRNA splicing, via spliceosome	5	0.022422	16049159	0.020134	1.113619	0.466917	0.813219
GO:0060633	negative regulation of transcription initiation by RNA polymerase II	1	0.004484	2238340	0.002808	1.596955	0.465847	0.813219
GO:0085020	protein K6-linked ubiquitination	1	0.004484	2244173	0.002815	1.592805	0.46672	0.813219
GO:1902570	protein localization to nucleolus	1	0.004484	2238625	0.002808	1.596752	0.465889	0.813219
GO:2000143	negative regulation of DNA-templated transcription initiation	1	0.004484	2248341	0.002821	1.589852	0.467343	0.813539
GO:0021554	optic nerve development	1	0.004484	2250735	0.002824	1.588161	0.467701	0.813662
GO:0046479	glycosphingolipid catabolic process	1	0.004484	2251565	0.002825	1.587575	0.467825	0.813662
GO:0009147	pyrimidine nucleoside triphosphate metabolic process	1	0.004484	2255249	0.002829	1.584982	0.468375	0.814261
GO:0002827	positive regulation of T-helper 1 type immune response	1	0.004484	2258008	0.002833	1.583045	0.468786	0.814319
GO:0003208	cardiac ventricle morphogenesis	2	0.008969	5645238	0.007082	1.266387	0.469025	0.814319
GO:1900221	regulation of amyloid-beta clearance	1	0.004484	2258704	0.002834	1.582558	0.46889	0.814319
GO:0016053	organic acid biosynthetic process	8	0.035874	26638022	0.033418	1.073512	0.46947	0.814735
GO:0007517	muscle organ development	4	0.017937	12607629	0.015816	1.134085	0.4701	0.815472
GO:0009223	pyrimidine deoxyribonucleotide catabolic process	1	0.004484	2275352	0.002854	1.570979	0.471365	0.817307
GO:1903020	positive regulation of glycoprotein metabolic process	1	0.004484	2277724	0.002857	1.569343	0.471716	0.817559
GO:0019226	transmission of nerve impulse	1	0.004484	2280623	0.002861	1.567348	0.472146	0.817588
GO:0060231	mesenchymal to epithelial transition	1	0.004484	2279692	0.002860	1.567988	0.472008	0.817588
GO:0071260	cellular response to mechanical stimulus	3	0.013453	9153334	0.011483	1.171550	0.472483	0.817814
GO:0006631	fatty acid metabolic process	9	0.040359	30255052	0.037955	1.063319	0.473181	0.818335
GO:0023061	signal release	5	0.022422	16166231	0.020281	1.105554	0.473197	0.818335
GO:0051249	regulation of lymphocyte activation	18	0.080717	62113337	0.077922	1.035873	0.473636	0.818737
GO:1901888	regulation of cell junction assembly	9	0.040359	30278702	0.037985	1.062488	0.474111	0.819201
GO:0030502	negative regulation of bone mineralization	1	0.004484	2297092	0.002882	1.556111	0.474579	0.819379
GO:1990542	mitochondrial transmembrane transport	1	0.004484	2297422	0.002882	1.555887	0.474628	0.819379
GO:0051310	metaphase chromosome alignment	3	0.013453	9194526	0.011535	1.166301	0.475416	0.820383
GO:0071496	cellular response to external stimulus	3	0.013453	9201346	0.011543	1.165437	0.475901	0.820862
GO:0000394	RNA splicing, via endonucleolytic cleavage and ligation	1	0.004484	2316093	0.002906	1.543344	0.477373	0.821612
GO:0006479	protein methylation	2	0.008969	5731105	0.007190	1.247414	0.476842	0.821612
GO:0008213	protein alkylation	2	0.008969	5731105	0.007190	1.247414	0.476842	0.821612
GO:0009743	response to carbohydrate	6	0.026906	19766632	0.024798	1.085019	0.477327	0.821612
GO:1902656	calcium ion import into cytosol	1	0.004484	2313696	0.002903	1.544943	0.477021	0.821612
GO:0030101	natural killer cell activation	2	0.008969	5739766	0.007201	1.245531	0.477627	0.821692
GO:0010714	positive regulation of collagen metabolic process	1	0.004484	2321826	0.002913	1.539534	0.478213	0.822343
GO:0001912	positive regulation of leukocyte mediated cytotoxicity	2	0.008969	5781355	0.007253	1.236571	0.481385	0.823153
GO:0003149	membranous septum morphogenesis	1	0.004484	2329803	0.002923	1.534262	0.479379	0.823153
GO:0006361	transcription initiation at RNA polymerase I promoter	1	0.004484	2340311	0.002936	1.527374	0.480912	0.823153
GO:0009125	nucleoside monophosphate catabolic process	1	0.004484	2332575	0.002926	1.532439	0.479784	0.823153
GO:0009914	hormone transport	3	0.013453	9264445	0.011622	1.157499	0.480378	0.823153
GO:0010839	negative regulation of keratinocyte proliferation	1	0.004484	2339540	0.002935	1.527877	0.4808	0.823153
GO:0035418	protein localization to synapse	2	0.008969	5773365	0.007243	1.238283	0.480664	0.823153
GO:0040019	positive regulation of embryonic development	1	0.004484	2337167	0.002932	1.529428	0.480454	0.823153
GO:0044788	host-mediated perturbation of viral process	3	0.013453	9253641	0.011609	1.158851	0.479613	0.823153
GO:0045026	plasma membrane fusion	1	0.004484	2343175	0.002940	1.525507	0.481329	0.823153
GO:0071214	cellular response to abiotic stimulus	12	0.053812	41087643	0.051545	1.043972	0.481099	0.823153
GO:0104004	cellular response to environmental stimulus	12	0.053812	41087643	0.051545	1.043972	0.481099	0.823153
GO:1903376	regulation of oxidative stress-induced neuron intrinsic apoptotic signaling pathway	1	0.004484	2335290	0.002930	1.530658	0.48018	0.823153
GO:0009394	2'-deoxyribonucleotide metabolic process	2	0.008969	5786974	0.007260	1.235371	0.481891	0.823303
GO:0032231	regulation of actin filament bundle assembly	4	0.017937	12809724	0.016070	1.116192	0.482304	0.823303
GO:0035329	hippo signaling	1	0.004484	2351310	0.002950	1.520229	0.482511	0.823303
GO:0046827	positive regulation of protein export from nucleus	1	0.004484	2346944	0.002944	1.523057	0.481877	0.823303
GO:0097306	cellular response to alcohol	4	0.017937	12809168	0.016069	1.116241	0.48227	0.823303
GO:0006998	nuclear envelope organization	1	0.004484	2355006	0.002954	1.517843	0.483048	0.823864
GO:0009584	detection of visible light	1	0.004484	2359593	0.002960	1.514892	0.483713	0.824643
GO:0048596	embryonic camera-type eye morphogenesis	1	0.004484	2366038	0.002968	1.510766	0.484646	0.825878
GO:0036315	cellular response to sterol	1	0.004484	2367697	0.002970	1.509707	0.484885	0.825931
GO:0015800	acidic amino acid transport	2	0.008969	5823880	0.007306	1.227542	0.48521	0.826128
GO:0045047	protein targeting to ER	2	0.008969	5829545	0.007313	1.226349	0.485718	0.826638
GO:0010565	regulation of ketone metabolic process	5	0.022422	16419990	0.020599	1.088469	0.486726	0.827998
GO:0002507	tolerance induction	1	0.004484	2391770	0.003001	1.494512	0.488353	0.828304
GO:0006614	SRP-dependent cotranslational protein targeting to membrane	1	0.004484	2388851	0.002997	1.496338	0.487934	0.828304
GO:0007029	endoplasmic reticulum organization	2	0.008969	5852443	0.007342	1.221551	0.487769	0.828304
GO:0008217	regulation of blood pressure	6	0.026906	19985991	0.025073	1.073110	0.487923	0.828304
GO:0033314	mitotic DNA replication checkpoint signaling	1	0.004484	2391496	0.003000	1.494683	0.488314	0.828304
GO:0042692	muscle cell differentiation	4	0.017937	12914086	0.016201	1.107172	0.488563	0.828304
GO:0051345	positive regulation of hydrolase activity	4	0.017937	12917838	0.016206	1.106851	0.488787	0.828304
GO:0061436	establishment of skin barrier	1	0.004484	2394221	0.003004	1.492982	0.488705	0.828304
GO:1903421	regulation of synaptic vesicle recycling	1	0.004484	2394055	0.003003	1.493086	0.488681	0.828304
GO:0031343	positive regulation of cell killing	2	0.008969	5867611	0.007361	1.218393	0.489125	0.828522
GO:0006672	ceramide metabolic process	3	0.013453	9394874	0.011786	1.141430	0.489576	0.828652
GO:0016055	Wnt signaling pathway	10	0.044843	34228414	0.042940	1.044316	0.48962	0.828652
GO:0019377	glycolipid catabolic process	1	0.004484	2402849	0.003014	1.487621	0.489941	0.828718
GO:0045839	negative regulation of mitotic nuclear division	2	0.008969	5878280	0.007374	1.216182	0.490077	0.828718
GO:0007216	G protein-coupled glutamate receptor signaling pathway	1	0.004484	2408188	0.003021	1.484323	0.490705	0.828846
GO:0018107	peptidyl-threonine phosphorylation	1	0.004484	2409195	0.003022	1.483703	0.490849	0.828846
GO:0018210	peptidyl-threonine modification	1	0.004484	2409195	0.003022	1.483703	0.490849	0.828846
GO:0090051	negative regulation of cell migration involved in sprouting angiogenesis	1	0.004484	2410184	0.003024	1.483094	0.49099	0.828846
GO:0045987	positive regulation of smooth muscle contraction	1	0.004484	2414628	0.003029	1.480364	0.491624	0.829564
GO:0046889	positive regulation of lipid biosynthetic process	4	0.017937	12973702	0.016276	1.102085	0.492125	0.830055
GO:0009262	deoxyribonucleotide metabolic process	2	0.008969	5906244	0.007409	1.210424	0.492569	0.83045
GO:0055093	response to hyperoxia	1	0.004484	2428410	0.003046	1.471963	0.493587	0.831812
GO:0006693	prostaglandin metabolic process	1	0.004484	2434884	0.003055	1.468049	0.494506	0.832277
GO:0022408	negative regulation of cell-cell adhesion	7	0.031390	23695447	0.029726	1.055971	0.495156	0.832277
GO:0031507	heterochromatin formation	6	0.026906	20126660	0.025249	1.065610	0.494683	0.832277
GO:0035601	protein deacylation	1	0.004484	2440721	0.003062	1.464538	0.495333	0.832277
GO:0035809	regulation of urine volume	1	0.004484	2439737	0.003061	1.465129	0.495194	0.832277
GO:0071786	endoplasmic reticulum tubular network organization	1	0.004484	2439319	0.003060	1.465380	0.495134	0.832277
GO:0099563	modification of synaptic structure	1	0.004484	2438711	0.003059	1.465745	0.495048	0.832277
GO:1902041	regulation of extrinsic apoptotic signaling pathway via death domain receptors	2	0.008969	5943813	0.007457	1.202773	0.495903	0.832882
GO:0007617	mating behavior	1	0.004484	2447964	0.003071	1.460205	0.496358	0.833292
GO:0002295	T-helper cell lineage commitment	1	0.004484	2457789	0.003083	1.454368	0.497744	0.834083
GO:0007409	axonogenesis	6	0.026906	20190704	0.025330	1.062230	0.497751	0.834083
GO:0009263	deoxyribonucleotide biosynthetic process	1	0.004484	2461856	0.003088	1.451965	0.498317	0.834083
GO:0009265	2'-deoxyribonucleotide biosynthetic process	1	0.004484	2461856	0.003088	1.451965	0.498317	0.834083
GO:0030225	macrophage differentiation	2	0.008969	5973326	0.007494	1.196830	0.498513	0.834083
GO:0043518	negative regulation of DNA damage response, signal transduction by p53 class mediator	1	0.004484	2457403	0.003083	1.454596	0.49769	0.834083
GO:0043567	regulation of insulin-like growth factor receptor signaling pathway	1	0.004484	2458320	0.003084	1.454054	0.497819	0.834083
GO:0046385	deoxyribose phosphate biosynthetic process	1	0.004484	2461856	0.003088	1.451965	0.498317	0.834083
GO:0060384	innervation	1	0.004484	2465997	0.003094	1.449527	0.4989	0.834378
GO:0043124	negative regulation of canonical NF-kappaB signal transduction	3	0.013453	9538079	0.011966	1.124292	0.499583	0.835168
GO:0010759	positive regulation of macrophage chemotaxis	1	0.004484	2478756	0.003110	1.442066	0.500691	0.835197
GO:0033047	regulation of mitotic sister chromatid segregation	3	0.013453	9551551	0.011983	1.122706	0.50052	0.835197
GO:0046903	secretion	14	0.062780	48811635	0.061235	1.025235	0.500865	0.835197
GO:0051642	centrosome localization	1	0.004484	2479006	0.003110	1.441920	0.500726	0.835197
GO:0061842	microtubule organizing center localization	1	0.004484	2479006	0.003110	1.441920	0.500726	0.835197
GO:0062149	detection of stimulus involved in sensory perception of pain	1	0.004484	2476695	0.003107	1.443266	0.500402	0.835197
GO:0051129	negative regulation of cellular component organization	24	0.107623	84538490	0.106055	1.014789	0.501576	0.836031
GO:0002724	regulation of T cell cytokine production	2	0.008969	6020688	0.007553	1.187416	0.502683	0.837407
GO:0006356	regulation of transcription by RNA polymerase I	2	0.008969	6027112	0.007561	1.186150	0.503247	0.837407
GO:0048268	clathrin coat assembly	1	0.004484	2496536	0.003132	1.431796	0.503176	0.837407
GO:0170041	non-proteinogenic amino acid metabolic process	2	0.008969	6027084	0.007561	1.186155	0.503245	0.837407
GO:0007413	axonal fasciculation	1	0.004484	2502540	0.003139	1.428361	0.504013	0.837625
GO:0106030	neuron projection fasciculation	1	0.004484	2502540	0.003139	1.428361	0.504013	0.837625
GO:1900153	positive regulation of nuclear-transcribed mRNA catabolic process, deadenylation-dependent decay	1	0.004484	2500478	0.003137	1.429538	0.503725	0.837625
GO:0043373	CD4-positive, alpha-beta T cell lineage commitment	1	0.004484	2507665	0.003146	1.425441	0.504725	0.838458
GO:0040001	establishment of mitotic spindle localization	2	0.008969	6059108	0.007601	1.179886	0.50605	0.83866
GO:0045761	regulation of adenylate cyclase activity	1	0.004484	2513175	0.003153	1.422316	0.505491	0.83866
GO:0051222	positive regulation of protein transport	9	0.040359	31098718	0.039014	1.034472	0.506117	0.83866
GO:0070374	positive regulation of ERK1 and ERK2 cascade	6	0.026906	20355357	0.025536	1.053638	0.50561	0.83866
GO:1901796	regulation of signal transduction by p53 class mediator	5	0.022422	16785968	0.021058	1.064737	0.506021	0.83866
GO:1903429	regulation of cell maturation	1	0.004484	2512308	0.003152	1.422807	0.50537	0.83866
GO:0051294	establishment of spindle orientation	2	0.008969	6063223	0.007606	1.179086	0.506409	0.838794
GO:0050806	positive regulation of synaptic transmission	4	0.017937	13230464	0.016598	1.080697	0.507346	0.839994
GO:0006991	response to sterol depletion	1	0.004484	2537263	0.003183	1.408813	0.508822	0.841735
GO:2000107	negative regulation of leukocyte apoptotic process	2	0.008969	6089503	0.007639	1.173997	0.508703	0.841735
GO:0000723	telomere maintenance	4	0.017937	13266208	0.016643	1.077785	0.509449	0.84242
GO:0030501	positive regulation of bone mineralization	2	0.008969	6101390	0.007654	1.171710	0.509738	0.842545
GO:0003161	cardiac conduction system development	1	0.004484	2548197	0.003197	1.402768	0.510327	0.843168
GO:0006244	pyrimidine nucleotide catabolic process	1	0.004484	2560042	0.003212	1.396278	0.511952	0.845332
GO:0007026	negative regulation of microtubule depolymerization	1	0.004484	2560855	0.003213	1.395834	0.512064	0.845332
GO:0001522	pseudouridine synthesis	1	0.004484	2591052	0.003251	1.379567	0.516182	0.849945
GO:0007166	cell surface receptor signaling pathway	54	0.242152	192460751	0.241445	1.002930	0.51597	0.849945
GO:0035725	sodium ion transmembrane transport	4	0.017937	13369929	0.016773	1.069424	0.51553	0.849945
GO:0045814	negative regulation of gene expression, epigenetic	7	0.031390	24181571	0.030336	1.034743	0.516526	0.849945
GO:0071880	adenylate cyclase-activating adrenergic receptor signaling pathway	1	0.004484	2590505	0.003250	1.379858	0.516107	0.849945
GO:1902749	regulation of cell cycle G2/M phase transition	5	0.022422	16988450	0.021312	1.052047	0.516575	0.849945
GO:1902950	regulation of dendritic spine maintenance	1	0.004484	2585912	0.003244	1.382309	0.515483	0.849945
GO:2000811	negative regulation of anoikis	1	0.004484	2587187	0.003246	1.381628	0.515657	0.849945
GO:0006360	transcription by RNA polymerase I	1	0.004484	2608063	0.003272	1.370569	0.518486	0.85227
GO:1902806	regulation of cell cycle G1/S phase transition	8	0.035874	27827427	0.034910	1.027628	0.518633	0.85227
GO:1990403	embryonic brain development	1	0.004484	2606080	0.003269	1.371611	0.518218	0.85227
GO:0007020	microtubule nucleation	1	0.004484	2623817	0.003292	1.362339	0.520611	0.854992
GO:0090201	negative regulation of release of cytochrome c from mitochondria	1	0.004484	2624636	0.003293	1.361914	0.520721	0.854992
GO:0043085	positive regulation of catalytic activity	10	0.044843	35112482	0.044049	1.018022	0.522097	0.856896
GO:0007584	response to nutrient	5	0.022422	17103001	0.021456	1.045001	0.522504	0.857209
GO:0007632	visual behavior	2	0.008969	6268863	0.007864	1.140408	0.524167	0.858631
GO:0010965	regulation of mitotic sister chromatid separation	3	0.013453	9915547	0.012439	1.081492	0.525476	0.858631
GO:0031648	protein destabilization	2	0.008969	6266205	0.007861	1.140891	0.523941	0.858631
GO:0034249	negative regulation of amide metabolic process	1	0.004484	2661530	0.003339	1.343036	0.525659	0.858631
GO:0042104	positive regulation of activated T cell proliferation	1	0.004484	2658592	0.003335	1.344520	0.525267	0.858631
GO:0046513	ceramide biosynthetic process	2	0.008969	6279514	0.007878	1.138473	0.525075	0.858631
GO:0051154	negative regulation of striated muscle cell differentiation	2	0.008969	6287487	0.007888	1.137030	0.525754	0.858631
GO:0099643	signal release from synapse	2	0.008969	6283809	0.007883	1.137695	0.525441	0.858631
GO:1900152	negative regulation of nuclear-transcribed mRNA catabolic process, deadenylation-dependent decay	1	0.004484	2659016	0.003336	1.344305	0.525324	0.858631
GO:1902850	microtubule cytoskeleton organization involved in mitosis	5	0.022422	17150716	0.021516	1.042093	0.524965	0.858631
GO:1903232	melanosome assembly	1	0.004484	2651668	0.003327	1.348030	0.524344	0.858631
GO:0019896	axonal transport of mitochondrion	1	0.004484	2664173	0.003342	1.341703	0.52601	0.858695
GO:0044380	protein localization to cytoskeleton	2	0.008969	6297546	0.007900	1.135213	0.52661	0.85932
GO:0001736	establishment of planar polarity	1	0.004484	2678910	0.003361	1.334322	0.527967	0.859842
GO:0007164	establishment of tissue polarity	1	0.004484	2678910	0.003361	1.334322	0.527967	0.859842
GO:0032012	regulation of ARF protein signal transduction	1	0.004484	2677813	0.003359	1.334869	0.527822	0.859842
GO:0032309	icosanoid secretion	1	0.004484	2678412	0.003360	1.334570	0.527901	0.859842
GO:0061635	regulation of protein complex stability	1	0.004484	2679272	0.003361	1.334142	0.528015	0.859842
GO:0006140	regulation of nucleotide metabolic process	3	0.013453	9972221	0.012510	1.075346	0.5293	0.860167
GO:0006953	acute-phase response	1	0.004484	2688367	0.003373	1.329628	0.529218	0.860167
GO:0034446	substrate adhesion-dependent cell spreading	2	0.008969	6324732	0.007934	1.130334	0.528918	0.860167
GO:0060413	atrial septum morphogenesis	1	0.004484	2687401	0.003371	1.330106	0.529091	0.860167
GO:1900542	regulation of purine nucleotide metabolic process	3	0.013453	9972221	0.012510	1.075346	0.5293	0.860167
GO:0003206	cardiac chamber morphogenesis	2	0.008969	6335439	0.007948	1.128424	0.529824	0.860666
GO:0007405	neuroblast proliferation	1	0.004484	2698272	0.003385	1.324748	0.530525	0.860925
GO:0009218	pyrimidine ribonucleotide metabolic process	1	0.004484	2699108	0.003386	1.324337	0.530636	0.860925
GO:0035988	chondrocyte proliferation	1	0.004484	2696911	0.003383	1.325416	0.530346	0.860925
GO:2000573	positive regulation of DNA biosynthetic process	2	0.008969	6352294	0.007969	1.125429	0.531249	0.861567
GO:0032200	telomere organization	4	0.017937	13645812	0.017119	1.047803	0.531531	0.861671
GO:0033233	regulation of protein sumoylation	1	0.004484	2711050	0.003401	1.318504	0.532206	0.862414
GO:0009112	nucleobase metabolic process	1	0.004484	2713098	0.003404	1.317508	0.532475	0.862497
GO:0008306	associative learning	3	0.013453	10028778	0.012581	1.069282	0.533099	0.863155
GO:0022406	membrane docking	3	0.013453	10035837	0.012590	1.068529	0.533572	0.863568
GO:0090128	regulation of synapse maturation	1	0.004484	2730227	0.003425	1.309243	0.534718	0.864757
GO:1901028	regulation of mitochondrial outer membrane permeabilization involved in apoptotic signaling pathway	1	0.004484	2730425	0.003425	1.309148	0.534744	0.864757
GO:0031589	cell-substrate adhesion	5	0.022422	17351290	0.021767	1.030047	0.535249	0.865221
GO:0071229	cellular response to acid chemical	3	0.013453	10064601	0.012626	1.065476	0.535497	0.865269
GO:0050684	regulation of mRNA processing	6	0.026906	21015998	0.026365	1.020517	0.536681	0.866829
GO:1903523	negative regulation of blood circulation	1	0.004484	2749206	0.003449	1.300204	0.53719	0.867297
GO:0002694	regulation of leukocyte activation	19	0.085202	68081505	0.085409	0.997570	0.539005	0.868812
GO:0009074	aromatic amino acid family catabolic process	1	0.004484	2762774	0.003466	1.293819	0.53895	0.868812
GO:0009605	response to external stimulus	40	0.179372	143577797	0.180121	0.995845	0.538929	0.868812
GO:0098900	regulation of action potential	2	0.008969	6438073	0.008077	1.110435	0.538455	0.868812
GO:0031529	ruffle organization	1	0.004484	2766396	0.003470	1.292125	0.539418	0.869124
GO:0035455	response to interferon-alpha	1	0.004484	2780724	0.003488	1.285467	0.541267	0.871748
GO:0010499	proteasomal ubiquitin-independent protein catabolic process	1	0.004484	2784071	0.003493	1.283922	0.541698	0.871751
GO:0046854	phosphatidylinositol phosphate biosynthetic process	2	0.008969	6479747	0.008129	1.103293	0.541929	0.871751
GO:0060259	regulation of feeding behavior	1	0.004484	2784782	0.003494	1.283594	0.54179	0.871751
GO:0006692	prostanoid metabolic process	1	0.004484	2789256	0.003499	1.281535	0.542365	0.872098
GO:0035332	positive regulation of hippo signaling	1	0.004484	2798183	0.003510	1.277447	0.54351	0.873585
GO:0046485	ether lipid metabolic process	1	0.004484	2802359	0.003516	1.275543	0.544045	0.87409
GO:1901987	regulation of cell cycle phase transition	17	0.076233	61065263	0.076607	0.995116	0.54444	0.87437
GO:0042044	fluid transport	1	0.004484	2807980	0.003523	1.272990	0.544764	0.874536
GO:0006836	neurotransmitter transport	3	0.013453	10208176	0.012806	1.050490	0.545037	0.874619
GO:0033280	response to vitamin D	1	0.004484	2816452	0.003533	1.269160	0.545845	0.875208
GO:1902455	negative regulation of stem cell population maintenance	1	0.004484	2816107	0.003533	1.269316	0.545801	0.875208
GO:0071396	cellular response to lipid	15	0.067265	53920079	0.067644	0.994397	0.54687	0.876448
GO:1902254	negative regulation of intrinsic apoptotic signaling pathway by p53 class mediator	1	0.004484	2825999	0.003545	1.264873	0.547061	0.876448
GO:0022604	regulation of cell morphogenesis	8	0.035874	28544956	0.035810	1.001796	0.547554	0.876883
GO:0034104	negative regulation of tissue remodeling	1	0.004484	2835587	0.003557	1.260596	0.548279	0.876999
GO:0061709	reticulophagy	1	0.004484	2837135	0.003559	1.259908	0.548475	0.876999
GO:0072529	pyrimidine-containing compound catabolic process	1	0.004484	2837066	0.003559	1.259939	0.548466	0.876999
GO:1902018	negative regulation of cilium assembly	1	0.004484	2837423	0.003560	1.259780	0.548512	0.876999
GO:0045717	negative regulation of fatty acid biosynthetic process	1	0.004484	2839430	0.003562	1.258890	0.548766	0.877051
GO:0043303	mast cell degranulation	1	0.004484	2844817	0.003569	1.256506	0.549448	0.877725
GO:0090630	activation of GTPase activity	1	0.004484	2846259	0.003571	1.255869	0.54963	0.877725
GO:0002227	innate immune response in mucosa	1	0.004484	2856038	0.003583	1.251569	0.550865	0.879342
GO:0006525	arginine metabolic process	1	0.004484	2861872	0.003590	1.249018	0.5516	0.879445
GO:0031114	regulation of microtubule depolymerization	1	0.004484	2862676	0.003591	1.248667	0.551701	0.879445
GO:0050892	intestinal absorption	1	0.004484	2859067	0.003587	1.250243	0.551247	0.879445
GO:1900034	regulation of cellular response to heat	1	0.004484	2863596	0.003592	1.248266	0.551817	0.879445
GO:0050808	synapse organization	7	0.031390	25008379	0.031373	1.000533	0.552105	0.87955
GO:0043547	positive regulation of GTPase activity	3	0.013453	10330941	0.012960	1.038007	0.553103	0.880786
GO:0042026	protein refolding	1	0.004484	2876662	0.003609	1.242596	0.553458	0.880997
GO:0051151	negative regulation of smooth muscle cell differentiation	1	0.004484	2884856	0.003619	1.239067	0.554484	0.882276
GO:0090335	regulation of brown fat cell differentiation	1	0.004484	2889587	0.003625	1.237038	0.555076	0.882862
GO:0032482	Rab protein signal transduction	1	0.004484	2892822	0.003629	1.235655	0.55548	0.88315
GO:0051963	regulation of synapse assembly	5	0.022422	17757988	0.022278	1.006457	0.555788	0.883286
GO:0016339	calcium-dependent cell-cell adhesion	1	0.004484	2898951	0.003637	1.233042	0.556244	0.883656
GO:0018200	peptidyl-glutamic acid modification	1	0.004484	2906138	0.003646	1.229993	0.557139	0.884723
GO:0030500	regulation of bone mineralization	3	0.013453	10411601	0.013062	1.029965	0.558357	0.884741
GO:0031468	nuclear membrane reassembly	1	0.004484	2917023	0.003659	1.225403	0.55849	0.884741
GO:0051784	negative regulation of nuclear division	2	0.008969	6679866	0.008380	1.070240	0.558356	0.884741
GO:0061484	hematopoietic stem cell homeostasis	1	0.004484	2909745	0.003650	1.228468	0.557587	0.884741
GO:0120163	negative regulation of cold-induced thermogenesis	2	0.008969	6678484	0.008378	1.070461	0.558244	0.884741
GO:1901989	positive regulation of cell cycle phase transition	4	0.017937	14115703	0.017708	1.012923	0.558175	0.884741
GO:0034112	positive regulation of homotypic cell-cell adhesion	1	0.004484	2920479	0.003664	1.223953	0.558918	0.885066
GO:0007631	feeding behavior	3	0.013453	10458132	0.013120	1.025383	0.561371	0.885663
GO:0030099	myeloid cell differentiation	8	0.035874	28903679	0.036260	0.989363	0.561755	0.885663
GO:0034381	plasma lipoprotein particle clearance	1	0.004484	2933479	0.003680	1.218529	0.560525	0.885663
GO:0034405	response to fluid shear stress	2	0.008969	6717240	0.008427	1.064285	0.561377	0.885663
GO:0034620	cellular response to unfolded protein	1	0.004484	2935311	0.003682	1.217769	0.560751	0.885663
GO:0050908	detection of light stimulus involved in visual perception	1	0.004484	2934042	0.003681	1.218295	0.560595	0.885663
GO:0050962	detection of light stimulus involved in sensory perception	1	0.004484	2934042	0.003681	1.218295	0.560595	0.885663
GO:0070169	positive regulation of biomineral tissue development	2	0.008969	6714216	0.008423	1.064764	0.561133	0.885663
GO:0072599	establishment of protein localization to endoplasmic reticulum	2	0.008969	6715802	0.008425	1.064513	0.561261	0.885663
GO:0090329	regulation of DNA-templated DNA replication	2	0.008969	6709380	0.008417	1.065532	0.560743	0.885663
GO:2000810	regulation of bicellular tight junction assembly	1	0.004484	2941944	0.003691	1.215023	0.561569	0.885663
GO:0003215	cardiac right ventricle morphogenesis	1	0.004484	2950130	0.003701	1.211651	0.562575	0.8859
GO:0006939	smooth muscle contraction	2	0.008969	6728395	0.008441	1.062521	0.562276	0.8859
GO:0051123	RNA polymerase II preinitiation complex assembly	2	0.008969	6732100	0.008446	1.061936	0.562575	0.8859
GO:0022411	cellular component disassembly	9	0.040359	32613355	0.040914	0.986429	0.563603	0.887166
GO:0032652	regulation of interleukin-1 production	4	0.017937	14229822	0.017852	1.004799	0.564524	0.887981
GO:0070314	G1 to G0 transition	1	0.004484	2966400	0.003721	1.205006	0.564569	0.887981
GO:0002363	alpha-beta T cell lineage commitment	1	0.004484	2974329	0.003731	1.201794	0.565538	0.889151
GO:0007254	JNK cascade	2	0.008969	6772687	0.008496	1.055572	0.565833	0.889262
GO:0032480	negative regulation of type I interferon production	2	0.008969	6779108	0.008505	1.054572	0.566346	0.889716
GO:0006783	heme biosynthetic process	1	0.004484	2986290	0.003746	1.196980	0.566994	0.889984
GO:0051147	regulation of muscle cell differentiation	5	0.022422	17978969	0.022555	0.994086	0.566761	0.889984
GO:1901700	response to oxygen-containing compound	41	0.183857	148651242	0.186485	0.985903	0.567191	0.889984
GO:0006839	mitochondrial transport	1	0.004484	2991676	0.003753	1.194825	0.567649	0.889998
GO:0034330	cell junction organization	13	0.058296	47339696	0.059388	0.981605	0.567533	0.889998
GO:0050671	positive regulation of lymphocyte proliferation	5	0.022422	18001675	0.022583	0.992832	0.567881	0.89001
GO:0016540	protein autoprocessing	1	0.004484	3002485	0.003767	1.190524	0.568959	0.890643
GO:0051302	regulation of cell division	6	0.026906	21717185	0.027245	0.987567	0.568735	0.890643
GO:0060037	pharyngeal system development	1	0.004484	3001884	0.003766	1.190762	0.568886	0.890643
GO:0072527	pyrimidine-containing compound metabolic process	2	0.008969	6821884	0.008558	1.047960	0.569758	0.891541
GO:0006221	pyrimidine nucleotide biosynthetic process	1	0.004484	3013940	0.003781	1.185999	0.570343	0.892087
GO:0070588	calcium ion transmembrane transport	6	0.026906	21757762	0.027295	0.985725	0.570558	0.892087
GO:0032740	positive regulation of interleukin-17 production	1	0.004484	3021842	0.003791	1.182897	0.571296	0.892139
GO:0043517	positive regulation of DNA damage response, signal transduction by p53 class mediator	1	0.004484	3023038	0.003792	1.182429	0.57144	0.892139
GO:0043583	ear development	1	0.004484	3023466	0.003793	1.182262	0.571491	0.892139
GO:0120254	olefinic compound metabolic process	3	0.013453	10613811	0.013315	1.010343	0.571365	0.892139
GO:1900117	regulation of execution phase of apoptosis	1	0.004484	3025898	0.003796	1.181312	0.571784	0.892244
GO:0000271	polysaccharide biosynthetic process	1	0.004484	3030506	0.003802	1.179516	0.572338	0.892405
GO:0034097	response to cytokine	20	0.089686	72975685	0.091549	0.979649	0.572174	0.892405
GO:0031424	keratinization	1	0.004484	3044819	0.003820	1.173971	0.574053	0.893847
GO:0050910	detection of mechanical stimulus involved in sensory perception of sound	1	0.004484	3041964	0.003816	1.175073	0.573712	0.893847
GO:0071806	protein transmembrane transport	3	0.013453	10653729	0.013365	1.006557	0.573905	0.893847
GO:0098773	skin epidermis development	1	0.004484	3045752	0.003821	1.173611	0.574165	0.893847
GO:0007097	nuclear migration	1	0.004484	3050205	0.003827	1.171898	0.574697	0.894205
GO:0018193	peptidyl-amino acid modification	9	0.040359	32940729	0.041325	0.976626	0.575673	0.894205
GO:0035150	regulation of tube size	5	0.022422	18171303	0.022796	0.983564	0.5762	0.894205
GO:0036296	response to increased oxygen levels	1	0.004484	3059182	0.003838	1.168459	0.575768	0.894205
GO:0045022	early endosome to late endosome transport	1	0.004484	3060925	0.003840	1.167794	0.575975	0.894205
GO:0046579	positive regulation of Ras protein signal transduction	1	0.004484	3054368	0.003832	1.170301	0.575194	0.894205
GO:0048520	positive regulation of behavior	1	0.004484	3057119	0.003835	1.169248	0.575522	0.894205
GO:1903038	negative regulation of leukocyte cell-cell adhesion	5	0.022422	18155561	0.022776	0.984417	0.575432	0.894205
GO:0031401	positive regulation of protein modification process	12	0.053812	43986982	0.055182	0.975160	0.577019	0.894341
GO:0032946	positive regulation of mononuclear cell proliferation	5	0.022422	18192693	0.022823	0.982408	0.577243	0.894341
GO:0036503	ERAD pathway	3	0.013453	10700494	0.013424	1.002158	0.576869	0.894341
GO:0050709	negative regulation of protein secretion	2	0.008969	6909333	0.008668	1.034696	0.576673	0.894341
GO:0071902	positive regulation of protein serine/threonine kinase activity	2	0.008969	6918792	0.008680	1.033281	0.577417	0.894341
GO:0008631	intrinsic apoptotic signaling pathway in response to oxidative stress	1	0.004484	3081482	0.003866	1.160003	0.578416	0.89554
GO:0010543	regulation of platelet activation	2	0.008969	6942147	0.008709	1.029805	0.579247	0.896217
GO:0050655	dermatan sulfate proteoglycan metabolic process	1	0.004484	3089004	0.003875	1.157179	0.579306	0.896217
GO:2000209	regulation of anoikis	1	0.004484	3095664	0.003884	1.154689	0.580092	0.897082
GO:0006468	protein phosphorylation	10	0.044843	36759776	0.046116	0.972402	0.580725	0.89771
GO:0035633	maintenance of blood-brain barrier	1	0.004484	3105718	0.003896	1.150951	0.581276	0.898212
GO:0043087	regulation of GTPase activity	4	0.017937	14571908	0.018281	0.981211	0.583253	0.900915
GO:0008360	regulation of cell shape	5	0.022422	18326939	0.022991	0.975212	0.583759	0.901346
GO:0000963	mitochondrial RNA processing	1	0.004484	3132224	0.003929	1.141211	0.584382	0.901605
GO:0140053	mitochondrial gene expression	1	0.004484	3132224	0.003929	1.141211	0.584382	0.901605
GO:1904262	negative regulation of TORC1 signaling	2	0.008969	7019511	0.008806	1.018455	0.58527	0.902624
GO:0060441	epithelial tube branching involved in lung morphogenesis	1	0.004484	3144351	0.003945	1.136810	0.585795	0.903082
GO:0031397	negative regulation of protein ubiquitination	3	0.013453	10862730	0.013627	0.987191	0.587051	0.904468
GO:1902236	negative regulation of endoplasmic reticulum stress-induced intrinsic apoptotic signaling pathway	1	0.004484	3156026	0.003959	1.132605	0.587151	0.904468
GO:0030071	regulation of mitotic metaphase/anaphase transition	4	0.017937	14655001	0.018385	0.975648	0.587732	0.905012
GO:0007041	lysosomal transport	4	0.017937	14662042	0.018394	0.975179	0.588111	0.90511
GO:0016556	mRNA modification	1	0.004484	3169498	0.003976	1.127790	0.58871	0.90511
GO:0048146	positive regulation of fibroblast proliferation	2	0.008969	7061022	0.008858	1.012468	0.588476	0.90511
GO:2001212	regulation of vasculogenesis	1	0.004484	3168102	0.003974	1.128287	0.588549	0.90511
GO:0001759	organ induction	1	0.004484	3171648	0.003979	1.127026	0.588958	0.905141
GO:0048599	oocyte development	1	0.004484	3180149	0.003990	1.124013	0.589939	0.90528
GO:0048645	animal organ formation	1	0.004484	3180358	0.003990	1.123939	0.589963	0.90528
GO:0072089	stem cell proliferation	1	0.004484	3178109	0.003987	1.124735	0.589704	0.90528
GO:1905523	positive regulation of macrophage migration	1	0.004484	3176475	0.003985	1.125313	0.589515	0.90528
GO:0043434	response to peptide hormone	10	0.044843	37045716	0.046474	0.964897	0.59059	0.905892
GO:1901652	response to peptide	20	0.089686	73715684	0.092478	0.969815	0.590823	0.905898
GO:0034103	regulation of tissue remodeling	2	0.008969	7096593	0.008903	1.007393	0.591208	0.905947
GO:0060155	platelet dense granule organization	1	0.004484	3192091	0.004005	1.119808	0.591312	0.905947
GO:1900087	positive regulation of G1/S transition of mitotic cell cycle	2	0.008969	7102579	0.008910	1.006544	0.591666	0.906139
GO:0097581	lamellipodium organization	2	0.008969	7106789	0.008916	1.005948	0.591989	0.906283
GO:0032963	collagen metabolic process	2	0.008969	7124063	0.008937	1.003509	0.593309	0.907588
GO:0042593	glucose homeostasis	6	0.026906	22271869	0.027940	0.962972	0.593322	0.907588
GO:1902004	positive regulation of amyloid-beta formation	1	0.004484	3211456	0.004029	1.113056	0.593529	0.907588
GO:0033500	carbohydrate homeostasis	6	0.026906	22281870	0.027953	0.962539	0.593759	0.907589
GO:0043408	regulation of MAPK cascade	20	0.089686	73853924	0.092651	0.968000	0.594273	0.907742
GO:0061158	3'-UTR-mediated mRNA destabilization	1	0.004484	3218364	0.004037	1.110667	0.594317	0.907742
GO:0097352	autophagosome maturation	2	0.008969	7145103	0.008964	1.000554	0.594912	0.908302
GO:0010634	positive regulation of epithelial cell migration	2	0.008969	7174764	0.009001	0.996417	0.597165	0.91139
GO:0006690	icosanoid metabolic process	2	0.008969	7190699	0.009021	0.994209	0.598371	0.912879
GO:0001942	hair follicle development	2	0.008969	7204817	0.009039	0.992261	0.599438	0.914155
GO:0006024	glycosaminoglycan biosynthetic process	1	0.004484	3266338	0.004098	1.094354	0.599747	0.914274
GO:0002313	mature B cell differentiation involved in immune response	1	0.004484	3272473	0.004105	1.092302	0.600436	0.914972
GO:0051293	establishment of spindle localization	2	0.008969	7230354	0.009071	0.988756	0.601362	0.91554
GO:0070230	positive regulation of lymphocyte apoptotic process	1	0.004484	3281323	0.004116	1.089356	0.601428	0.91554
GO:1902099	regulation of metaphase/anaphase transition of cell cycle	4	0.017937	14913755	0.018710	0.958720	0.601502	0.91554
GO:0042551	neuron maturation	1	0.004484	3296369	0.004135	1.084384	0.603109	0.91693
GO:0043491	phosphatidylinositol 3-kinase/protein kinase B signal transduction	2	0.008969	7250864	0.009096	0.985960	0.602902	0.91693
GO:0099149	regulation of postsynaptic neurotransmitter receptor internalization	1	0.004484	3292546	0.004131	1.085643	0.602683	0.91693
GO:0071499	cellular response to laminar fluid shear stress	1	0.004484	3307374	0.004149	1.080776	0.604335	0.91844
GO:0045778	positive regulation of ossification	2	0.008969	7279420	0.009132	0.982092	0.605039	0.919158
GO:0006613	cotranslational protein targeting to membrane	1	0.004484	3319501	0.004164	1.076827	0.60568	0.919439
GO:0030149	sphingolipid catabolic process	1	0.004484	3319573	0.004164	1.076804	0.605688	0.919439
GO:1902750	negative regulation of cell cycle G2/M phase transition	3	0.013453	11184406	0.014031	0.958798	0.606773	0.920734
GO:0019216	regulation of lipid metabolic process	10	0.044843	37579668	0.047144	0.951187	0.608729	0.922995
GO:0032648	regulation of interferon-beta production	2	0.008969	7328320	0.009193	0.975539	0.608678	0.922995
GO:0000302	response to reactive oxygen species	5	0.022422	18857710	0.023657	0.947763	0.608986	0.923031
GO:0050901	leukocyte tethering or rolling	1	0.004484	3352320	0.004206	1.066285	0.609299	0.923152
GO:0019985	translesion synthesis	1	0.004484	3370681	0.004229	1.060477	0.611309	0.925313
GO:0030199	collagen fibril organization	2	0.008969	7367103	0.009242	0.970403	0.611546	0.925313
GO:0048661	positive regulation of smooth muscle cell proliferation	3	0.013453	11259527	0.014125	0.952401	0.611289	0.925313
GO:0051262	protein tetramerization	3	0.013453	11265721	0.014133	0.951878	0.61166	0.925313
GO:0007616	long-term memory	1	0.004484	3376270	0.004236	1.058721	0.611919	0.925353
GO:0042474	middle ear morphogenesis	1	0.004484	3394091	0.004258	1.053162	0.613857	0.927048
GO:0045662	negative regulation of myoblast differentiation	1	0.004484	3391454	0.004255	1.053981	0.613571	0.927048
GO:1903531	negative regulation of secretion by cell	4	0.017937	15149558	0.019005	0.943798	0.613808	0.927048
GO:2001252	positive regulation of chromosome organization	4	0.017937	15152817	0.019009	0.943595	0.613976	0.927048
GO:0051180	vitamin transport	1	0.004484	3397976	0.004263	1.051958	0.614279	0.927151
GO:0051924	regulation of calcium ion transport	6	0.026906	22773385	0.028570	0.941765	0.614912	0.927754
GO:0048546	digestive tract morphogenesis	1	0.004484	3409482	0.004277	1.048408	0.615523	0.928323
GO:0006635	fatty acid beta-oxidation	2	0.008969	7438294	0.009331	0.961115	0.616769	0.928904
GO:0010970	transport along microtubule	6	0.026906	22819066	0.028627	0.939880	0.616847	0.928904
GO:0032386	regulation of intracellular transport	8	0.035874	30340375	0.038062	0.942514	0.616596	0.928904
GO:0090267	positive regulation of mitotic cell cycle spindle assembly checkpoint	1	0.004484	3417871	0.004288	1.045835	0.616429	0.928904
GO:0009264	deoxyribonucleotide catabolic process	1	0.004484	3433211	0.004307	1.041162	0.618078	0.929359
GO:0032212	positive regulation of telomere maintenance via telomerase	1	0.004484	3439473	0.004315	1.039267	0.61875	0.929359
GO:0032228	regulation of synaptic transmission, GABAergic	1	0.004484	3426943	0.004299	1.043066	0.617405	0.929359
GO:0046386	deoxyribose phosphate catabolic process	1	0.004484	3433211	0.004307	1.041162	0.618078	0.929359
GO:0051647	nucleus localization	1	0.004484	3433723	0.004308	1.041007	0.618133	0.929359
GO:0060324	face development	1	0.004484	3441449	0.004317	1.038670	0.618961	0.929359
GO:1903008	organelle disassembly	2	0.008969	7460606	0.009359	0.958241	0.618395	0.929359
GO:2000311	regulation of AMPA receptor activity	1	0.004484	3442045	0.004318	1.038490	0.619025	0.929359
GO:0051496	positive regulation of stress fiber assembly	2	0.008969	7475193	0.009378	0.956371	0.619455	0.929651
GO:0031440	regulation of mRNA 3'-end processing	1	0.004484	3448312	0.004326	1.036603	0.619695	0.92966
GO:0048488	synaptic vesicle endocytosis	1	0.004484	3458334	0.004339	1.033599	0.620765	0.930912
GO:0032986	protein-DNA complex disassembly	1	0.004484	3463250	0.004345	1.032131	0.621288	0.931142
GO:0051291	protein heterooligomerization	1	0.004484	3464187	0.004346	1.031852	0.621388	0.931142
GO:0000038	very long-chain fatty acid metabolic process	1	0.004484	3470908	0.004354	1.029854	0.622102	0.931507
GO:0090592	DNA synthesis involved in DNA replication	1	0.004484	3470690	0.004354	1.029919	0.622079	0.931507
GO:0001755	neural crest cell migration	2	0.008969	7521640	0.009436	0.950465	0.622815	0.931817
GO:0007004	telomere maintenance via telomerase	1	0.004484	3478565	0.004364	1.027587	0.622914	0.931817
GO:0090232	positive regulation of spindle checkpoint	1	0.004484	3479513	0.004365	1.027307	0.623015	0.931817
GO:0009058	biosynthetic process	63	0.282511	231275522	0.290139	0.973710	0.62376	0.931907
GO:0043269	regulation of monoatomic ion transport	10	0.044843	38052110	0.047737	0.939377	0.624452	0.931907
GO:0043524	negative regulation of neuron apoptotic process	6	0.026906	23000681	0.028855	0.932458	0.624486	0.931907
GO:0045815	transcription initiation-coupled chromatin remodeling	2	0.008969	7544605	0.009465	0.947572	0.624468	0.931907
GO:0048048	embryonic eye morphogenesis	1	0.004484	3482310	0.004369	1.026482	0.623311	0.931907
GO:0098927	vesicle-mediated transport between endosomal compartments	1	0.004484	3487061	0.004375	1.025084	0.623813	0.931907
GO:0045446	endothelial cell differentiation	1	0.004484	3497082	0.004387	1.022146	0.624871	0.932131
GO:0007160	cell-matrix adhesion	3	0.013453	11499177	0.014426	0.932553	0.625462	0.932661
GO:0006941	striated muscle contraction	4	0.017937	15390604	0.019308	0.929016	0.626144	0.933326
GO:0043299	leukocyte degranulation	1	0.004484	3514370	0.004409	1.017118	0.626689	0.933788
GO:0035994	response to muscle stretch	1	0.004484	3518182	0.004414	1.016016	0.627089	0.934032
GO:0002335	mature B cell differentiation	1	0.004484	3521239	0.004417	1.015134	0.627409	0.934158
GO:0071480	cellular response to gamma radiation	1	0.004484	3525571	0.004423	1.013887	0.627862	0.934482
GO:0042310	vasoconstriction	1	0.004484	3531024	0.004430	1.012321	0.628432	0.934978
GO:0006779	porphyrin-containing compound biosynthetic process	1	0.004484	3541605	0.004443	1.009296	0.629535	0.935215
GO:0033014	tetrapyrrole biosynthetic process	1	0.004484	3541605	0.004443	1.009296	0.629535	0.935215
GO:0045860	positive regulation of protein kinase activity	4	0.017937	15445754	0.019377	0.925699	0.628931	0.935215
GO:0051492	regulation of stress fiber assembly	3	0.013453	11562960	0.014506	0.927409	0.629174	0.935215
GO:0098732	macromolecule deacylation	1	0.004484	3546776	0.004449	1.007825	0.630073	0.935663
GO:0097192	extrinsic apoptotic signaling pathway in absence of ligand	1	0.004484	3551479	0.004455	1.006490	0.630562	0.936038
GO:0046683	response to organophosphorus	4	0.017937	15514417	0.019463	0.921602	0.632383	0.93839
GO:0030574	collagen catabolic process	1	0.004484	3574562	0.004484	0.999991	0.63295	0.938659
GO:0042116	macrophage activation	2	0.008969	7664921	0.009616	0.932698	0.633038	0.938659
GO:0051726	regulation of cell cycle	35	0.156951	130425568	0.163621	0.959233	0.633749	0.939362
GO:0006400	tRNA modification	3	0.013453	11647420	0.014612	0.920684	0.634051	0.939458
GO:0051560	mitochondrial calcium ion homeostasis	1	0.004484	3595043	0.004510	0.994294	0.635057	0.940596
GO:0006851	mitochondrial calcium ion transmembrane transport	1	0.004484	3601961	0.004519	0.992384	0.635766	0.941097
GO:0030097	hemopoiesis	6	0.026906	23275261	0.029199	0.921458	0.63587	0.941097
GO:0044057	regulation of system process	15	0.067265	57081874	0.071610	0.939316	0.636473	0.941287
GO:1902473	regulation of protein localization to synapse	1	0.004484	3607019	0.004525	0.990993	0.636283	0.941287
GO:0071549	cellular response to dexamethasone stimulus	1	0.004484	3615461	0.004536	0.988679	0.637145	0.941928
GO:0046634	regulation of alpha-beta T cell activation	4	0.017937	15628986	0.019607	0.914846	0.638097	0.942984
GO:0006643	membrane lipid metabolic process	5	0.022422	19521919	0.024491	0.915517	0.639291	0.944045
GO:0045071	negative regulation of viral genome replication	1	0.004484	3634286	0.004559	0.983558	0.63906	0.944045
GO:0030195	negative regulation of blood coagulation	1	0.004484	3640832	0.004567	0.981789	0.639723	0.94433
GO:0060045	positive regulation of cardiac muscle cell proliferation	1	0.004484	3646341	0.004574	0.980306	0.64028	0.944801
GO:0030278	regulation of ossification	4	0.017937	15687210	0.019680	0.911451	0.640979	0.945479
GO:0051336	regulation of hydrolase activity	5	0.022422	19565679	0.024545	0.913469	0.641236	0.945508
GO:0050670	regulation of lymphocyte proliferation	7	0.031390	27240857	0.034174	0.918536	0.641928	0.94583
GO:1900047	negative regulation of hemostasis	1	0.004484	3662721	0.004595	0.975922	0.641932	0.94583
GO:0050819	negative regulation of coagulation	1	0.004484	3670835	0.004605	0.973765	0.642748	0.94668
GO:0006956	complement activation	1	0.004484	3683041	0.004620	0.970537	0.643972	0.947241
GO:0042058	regulation of epidermal growth factor receptor signaling pathway	2	0.008969	7813430	0.009802	0.914971	0.643405	0.947241
GO:0046888	negative regulation of hormone secretion	2	0.008969	7819356	0.009810	0.914277	0.643814	0.947241
GO:0120161	regulation of cold-induced thermogenesis	5	0.022422	19630027	0.024626	0.910475	0.644085	0.947241
GO:0002250	adaptive immune response	7	0.031390	27349139	0.034310	0.914899	0.646016	0.949249
GO:0048489	synaptic vesicle transport	1	0.004484	3700715	0.004643	0.965902	0.645736	0.949249
GO:2000278	regulation of DNA biosynthetic process	3	0.013453	11860719	0.014879	0.904126	0.64617	0.949249
GO:2000114	regulation of establishment of cell polarity	1	0.004484	3710668	0.004655	0.963312	0.646725	0.949713
GO:0019915	lipid storage	1	0.004484	3728673	0.004678	0.958660	0.648509	0.950253
GO:0045907	positive regulation of vasoconstriction	1	0.004484	3721502	0.004669	0.960507	0.647799	0.950253
GO:0046620	regulation of organ growth	3	0.013453	11897316	0.014925	0.901345	0.648221	0.950253
GO:0071715	icosanoid transport	1	0.004484	3731338	0.004681	0.957975	0.648772	0.950253
GO:0072359	circulatory system development	1	0.004484	3728117	0.004677	0.958803	0.648454	0.950253
GO:1902042	negative regulation of extrinsic apoptotic signaling pathway via death domain receptors	1	0.004484	3729350	0.004679	0.958486	0.648576	0.950253
GO:1904177	regulation of adipose tissue development	1	0.004484	3718175	0.004665	0.961367	0.64747	0.950253
GO:0001773	myeloid dendritic cell activation	1	0.004484	3740534	0.004693	0.955620	0.649678	0.950302
GO:0006491	N-glycan processing	1	0.004484	3739116	0.004691	0.955982	0.649539	0.950302
GO:0034654	nucleobase-containing compound biosynthetic process	23	0.103139	87208837	0.109405	0.942728	0.649228	0.950302
GO:0098609	cell-cell adhesion	12	0.053812	46359286	0.058158	0.925259	0.649765	0.950302
GO:0032944	regulation of mononuclear cell proliferation	7	0.031390	27472271	0.034464	0.910799	0.650631	0.951217
GO:0003181	atrioventricular valve morphogenesis	1	0.004484	3771237	0.004731	0.947840	0.652689	0.951571
GO:0010758	regulation of macrophage chemotaxis	1	0.004484	3779703	0.004742	0.945717	0.653514	0.951571
GO:0043369	CD4-positive or CD8-positive, alpha-beta T cell lineage commitment	1	0.004484	3756463	0.004713	0.951568	0.651243	0.951571
GO:0045920	negative regulation of exocytosis	1	0.004484	3767404	0.004726	0.948804	0.652314	0.951571
GO:0046456	icosanoid biosynthetic process	1	0.004484	3773914	0.004734	0.947168	0.65295	0.951571
GO:0050920	regulation of chemotaxis	6	0.026906	23681446	0.029709	0.905653	0.652336	0.951571
GO:0070665	positive regulation of leukocyte proliferation	5	0.022422	19838538	0.024888	0.900905	0.65322	0.951571
GO:0097028	dendritic cell differentiation	1	0.004484	3779697	0.004742	0.945718	0.653514	0.951571
GO:1903077	negative regulation of protein localization to plasma membrane	1	0.004484	3761830	0.004719	0.950210	0.651769	0.951571
GO:1904019	epithelial cell apoptotic process	1	0.004484	3762255	0.004720	0.950103	0.651811	0.951571
GO:2000279	negative regulation of DNA biosynthetic process	1	0.004484	3772329	0.004732	0.947566	0.652795	0.951571
GO:0006399	tRNA metabolic process	6	0.026906	23725782	0.029764	0.903961	0.654106	0.951733
GO:0010460	positive regulation of heart rate	1	0.004484	3783542	0.004747	0.944757	0.653888	0.951733
GO:0033617	mitochondrial respiratory chain complex IV assembly	1	0.004484	3796041	0.004762	0.941647	0.655102	0.952482
GO:1904951	positive regulation of establishment of protein localization	10	0.044843	39001198	0.048928	0.916518	0.655044	0.952482
GO:0003156	regulation of animal organ formation	1	0.004484	3798711	0.004766	0.940985	0.655361	0.952509
GO:0045834	positive regulation of lipid metabolic process	4	0.017937	15987844	0.020057	0.894312	0.655621	0.952537
GO:0001818	negative regulation of cytokine production	9	0.040359	35247422	0.044218	0.912713	0.656165	0.952978
GO:0032731	positive regulation of interleukin-1 beta production	2	0.008969	8019009	0.010060	0.891514	0.657374	0.954112
GO:0051017	actin filament bundle assembly	2	0.008969	8019800	0.010061	0.891426	0.657427	0.954112
GO:0034643	establishment of mitochondrion localization, microtubule-mediated	1	0.004484	3829597	0.004804	0.933396	0.65834	0.954388
GO:0043170	macromolecule metabolic process	107	0.479821	391559857	0.491218	0.976797	0.657987	0.954388
GO:0047497	mitochondrion transport along microtubule	1	0.004484	3829597	0.004804	0.933396	0.65834	0.954388
GO:1902373	negative regulation of mRNA catabolic process	3	0.013453	12090407	0.015168	0.886950	0.658901	0.954852
GO:0002710	negative regulation of T cell mediated immunity	1	0.004484	3866403	0.004850	0.924510	0.661857	0.955273
GO:0007088	regulation of mitotic nuclear division	4	0.017937	16077942	0.020170	0.889300	0.659931	0.955273
GO:0007259	cell surface receptor signaling pathway via JAK-STAT	2	0.008969	8103463	0.010166	0.882223	0.662985	0.955273
GO:0009123	nucleoside monophosphate metabolic process	2	0.008969	8092357	0.010152	0.883433	0.662252	0.955273
GO:0009593	detection of chemical stimulus	4	0.017937	16083683	0.020177	0.888983	0.660204	0.955273
GO:0015695	organic cation transport	2	0.008969	8078640	0.010135	0.884933	0.661344	0.955273
GO:0045124	regulation of bone resorption	1	0.004484	3878971	0.004866	0.921515	0.663049	0.955273
GO:0045471	response to ethanol	4	0.017937	16137233	0.020244	0.886033	0.662747	0.955273
GO:0046148	pigment biosynthetic process	1	0.004484	3865728	0.004850	0.924672	0.661793	0.955273
GO:0051653	spindle localization	2	0.008969	8074363	0.010129	0.885402	0.66106	0.955273
GO:0061756	leukocyte adhesion to vascular endothelial cell	1	0.004484	3874842	0.004861	0.922497	0.662658	0.955273
GO:0071875	adrenergic receptor signaling pathway	1	0.004484	3877431	0.004864	0.921881	0.662903	0.955273
GO:0099601	regulation of neurotransmitter receptor activity	1	0.004484	3849732	0.004830	0.928514	0.660268	0.955273
GO:0170062	nutrient storage	1	0.004484	3855932	0.004837	0.927021	0.66086	0.955273
GO:1904376	negative regulation of protein localization to cell periphery	1	0.004484	3867871	0.004852	0.924159	0.661996	0.955273
GO:1905476	negative regulation of protein localization to membrane	1	0.004484	3877872	0.004865	0.921776	0.662945	0.955273
GO:0000076	DNA replication checkpoint signaling	1	0.004484	3903439	0.004897	0.915738	0.665359	0.95533
GO:0002719	negative regulation of cytokine production involved in immune response	1	0.004484	3887398	0.004877	0.919517	0.663847	0.95533
GO:0006814	sodium ion transport	4	0.017937	16201343	0.020325	0.882527	0.665775	0.95533
GO:0006865	amino acid transport	3	0.013453	12198316	0.015303	0.879104	0.664768	0.95533
GO:0009072	aromatic amino acid metabolic process	1	0.004484	3885425	0.004874	0.919984	0.66366	0.95533
GO:0010564	regulation of cell cycle process	24	0.107623	91563475	0.114868	0.936931	0.663557	0.95533
GO:0010875	positive regulation of cholesterol efflux	1	0.004484	3900071	0.004893	0.916529	0.665042	0.95533
GO:0016070	RNA metabolic process	39	0.174888	146740277	0.184088	0.950023	0.664929	0.95533
GO:0032368	regulation of lipid transport	4	0.017937	16203218	0.020327	0.882425	0.665863	0.95533
GO:0033045	regulation of sister chromatid segregation	4	0.017937	16184558	0.020304	0.883442	0.664984	0.95533
GO:0060071	Wnt signaling pathway, planar cell polarity pathway	1	0.004484	3910066	0.004905	0.914186	0.665982	0.95533
GO:0070849	response to epidermal growth factor	2	0.008969	8143889	0.010217	0.877843	0.665645	0.95533
GO:0060135	maternal process involved in female pregnancy	1	0.004484	3912974	0.004909	0.913507	0.666255	0.955375
GO:0001910	regulation of leukocyte mediated cytotoxicity	2	0.008969	8208184	0.010297	0.870967	0.669841	0.956128
GO:0002711	positive regulation of T cell mediated immunity	2	0.008969	8200911	0.010288	0.871740	0.669368	0.956128
GO:0006023	aminoglycan biosynthetic process	1	0.004484	3950069	0.004955	0.904928	0.669718	0.956128
GO:0007052	mitotic spindle organization	3	0.013453	12266221	0.015388	0.874237	0.668422	0.956128
GO:0038093	Fc receptor signaling pathway	2	0.008969	8200710	0.010288	0.871761	0.669355	0.956128
GO:0043525	positive regulation of neuron apoptotic process	2	0.008969	8192021	0.010277	0.872686	0.66879	0.956128
GO:0050795	regulation of behavior	2	0.008969	8168787	0.010248	0.875168	0.667275	0.956128
GO:0051048	negative regulation of secretion	4	0.017937	16268705	0.020409	0.878872	0.668936	0.956128
GO:0055023	positive regulation of cardiac muscle tissue growth	1	0.004484	3933937	0.004935	0.908639	0.668216	0.956128
GO:0070897	transcription preinitiation complex assembly	2	0.008969	8209356	0.010299	0.870843	0.669917	0.956128
GO:0072528	pyrimidine-containing compound biosynthetic process	1	0.004484	3930969	0.004931	0.909325	0.667939	0.956128
GO:0097191	extrinsic apoptotic signaling pathway	3	0.013453	12260593	0.015381	0.874639	0.66812	0.956128
GO:1901880	negative regulation of protein depolymerization	2	0.008969	8195978	0.010282	0.872264	0.669048	0.956128
GO:0009755	hormone-mediated signaling pathway	4	0.017937	16308636	0.020459	0.876721	0.6708	0.956826
GO:1902414	protein localization to cell junction	2	0.008969	8224349	0.010318	0.869255	0.670889	0.956826
GO:0038034	signal transduction in absence of ligand	1	0.004484	3973743	0.004985	0.899537	0.671909	0.957651
GO:0060337	type I interferon-mediated signaling pathway	1	0.004484	3974203	0.004986	0.899433	0.671951	0.957651
GO:0050921	positive regulation of chemotaxis	4	0.017937	16347449	0.020508	0.874639	0.672606	0.958239
GO:0051261	protein depolymerization	1	0.004484	3991102	0.005007	0.895625	0.673506	0.959177
GO:0002828	regulation of type 2 immune response	1	0.004484	4005203	0.005025	0.892471	0.674798	0.960672
GO:0046890	regulation of lipid biosynthetic process	6	0.026906	24278494	0.030458	0.883382	0.675706	0.961619
GO:0070293	renal absorption	1	0.004484	4020235	0.005043	0.889134	0.67617	0.961933
GO:0051058	negative regulation of small GTPase mediated signal transduction	2	0.008969	8351873	0.010478	0.855983	0.679064	0.965704
GO:0001932	regulation of protein phosphorylation	12	0.053812	47409487	0.059476	0.904763	0.679766	0.965837
GO:0032369	negative regulation of lipid transport	1	0.004484	4061812	0.005096	0.880033	0.679933	0.965837
GO:0140238	presynaptic endocytosis	1	0.004484	4059846	0.005093	0.880459	0.679756	0.965837
GO:1904358	positive regulation of telomere maintenance via telomere lengthening	1	0.004484	4064024	0.005098	0.879554	0.680132	0.965837
GO:0006367	transcription initiation at RNA polymerase II promoter	2	0.008969	8384971	0.010519	0.852604	0.681159	0.966948
GO:0046676	negative regulation of insulin secretion	1	0.004484	4078785	0.005117	0.876371	0.681457	0.967025
GO:0032878	regulation of establishment or maintenance of cell polarity	1	0.004484	4085471	0.005125	0.874937	0.682056	0.967527
GO:0006259	DNA metabolic process	23	0.103139	89081229	0.111754	0.922912	0.689321	0.96804
GO:0006278	RNA-templated DNA biosynthetic process	1	0.004484	4179042	0.005243	0.855347	0.690313	0.96804
GO:0006805	xenobiotic metabolic process	2	0.008969	8419876	0.010563	0.849069	0.683356	0.96804
GO:0007281	germ cell development	6	0.026906	24554249	0.030804	0.873461	0.686156	0.96804
GO:0008535	respiratory chain complex IV assembly	1	0.004484	4129019	0.005180	0.865709	0.685925	0.96804
GO:0008652	amino acid biosynthetic process	2	0.008969	8426234	0.010571	0.848429	0.683754	0.96804
GO:0009725	response to hormone	19	0.085202	74106464	0.092968	0.916466	0.688331	0.96804
GO:0010833	telomere maintenance via telomere lengthening	1	0.004484	4159114	0.005218	0.859445	0.688572	0.96804
GO:0010894	negative regulation of steroid biosynthetic process	1	0.004484	4109246	0.005155	0.869875	0.684174	0.96804
GO:0016226	iron-sulfur cluster assembly	1	0.004484	4137941	0.005191	0.863842	0.686712	0.96804
GO:0018205	peptidyl-lysine modification	3	0.013453	12617338	0.015829	0.849909	0.686856	0.96804
GO:0022412	cellular process involved in reproduction in multicellular organism	8	0.035874	32307044	0.040530	0.885139	0.685456	0.96804
GO:0030705	cytoskeleton-dependent intracellular transport	6	0.026906	24686725	0.030970	0.868774	0.691099	0.96804
GO:0031163	metallo-sulfur cluster assembly	1	0.004484	4137941	0.005191	0.863842	0.686712	0.96804
GO:0031647	regulation of protein stability	12	0.053812	47816820	0.059987	0.897056	0.690999	0.96804
GO:0033674	positive regulation of kinase activity	4	0.017937	16607973	0.020835	0.860919	0.684548	0.96804
GO:0034250	positive regulation of amide metabolic process	1	0.004484	4131159	0.005183	0.865261	0.686114	0.96804
GO:0035967	cellular response to topologically incorrect protein	1	0.004484	4189391	0.005256	0.853234	0.691213	0.96804
GO:0042168	heme metabolic process	1	0.004484	4164608	0.005225	0.858311	0.689053	0.96804
GO:0043410	positive regulation of MAPK cascade	13	0.058296	51605277	0.064740	0.900468	0.690687	0.96804
GO:0043647	inositol phosphate metabolic process	1	0.004484	4188343	0.005254	0.853447	0.691122	0.96804
GO:0046466	membrane lipid catabolic process	1	0.004484	4107491	0.005153	0.870246	0.684018	0.96804
GO:0046883	regulation of hormone secretion	7	0.031390	28466952	0.035712	0.878974	0.686596	0.96804
GO:0050000	chromosome localization	3	0.013453	12630271	0.015845	0.849039	0.68752	0.96804
GO:0060043	regulation of cardiac muscle cell proliferation	1	0.004484	4108738	0.005154	0.869982	0.684129	0.96804
GO:0061157	mRNA destabilization	2	0.008969	8418581	0.010561	0.849200	0.683274	0.96804
GO:0070509	calcium ion import	1	0.004484	4149165	0.005205	0.861506	0.6877	0.96804
GO:0071108	protein K48-linked deubiquitination	1	0.004484	4120886	0.005170	0.867418	0.685206	0.96804
GO:0099111	microtubule-based transport	7	0.031390	28555683	0.035824	0.876243	0.689688	0.96804
GO:0141137	positive regulation of gene expression, epigenetic	2	0.008969	8532126	0.010704	0.837899	0.690337	0.96804
GO:1901184	regulation of ERBB signaling pathway	2	0.008969	8479400	0.010638	0.843109	0.687074	0.96804
GO:1901698	response to nitrogen compound	24	0.107623	92842247	0.116472	0.924027	0.690159	0.96804
GO:1902176	negative regulation of oxidative stress-induced intrinsic apoptotic signaling pathway	1	0.004484	4167419	0.005228	0.857732	0.689299	0.96804
GO:1902275	regulation of chromatin organization	1	0.004484	4128893	0.005180	0.865736	0.685914	0.96804
GO:1903955	positive regulation of protein targeting to mitochondrion	1	0.004484	4145788	0.005201	0.862207	0.687403	0.96804
GO:1905037	autophagosome organization	2	0.008969	8536517	0.010709	0.837468	0.690608	0.96804
GO:0007498	mesoderm development	2	0.008969	8568919	0.010750	0.834301	0.692598	0.96832
GO:0031128	developmental induction	1	0.004484	4203012	0.005273	0.850468	0.692393	0.96832
GO:0034614	cellular response to reactive oxygen species	3	0.013453	12727006	0.015966	0.842585	0.692455	0.96832
GO:0051282	regulation of sequestering of calcium ion	3	0.013453	12716349	0.015953	0.843291	0.691914	0.96832
GO:0097479	synaptic vesicle localization	1	0.004484	4205806	0.005276	0.849904	0.692635	0.96832
GO:0046887	positive regulation of hormone secretion	4	0.017937	16806352	0.021084	0.850757	0.693435	0.969097
GO:0031338	regulation of vesicle fusion	1	0.004484	4223650	0.005299	0.846313	0.694174	0.969445
GO:0046006	regulation of activated T cell proliferation	1	0.004484	4220989	0.005295	0.846846	0.693945	0.969445
GO:0040017	positive regulation of locomotion	18	0.080717	70635360	0.088613	0.910897	0.694631	0.969743
GO:0019748	secondary metabolic process	1	0.004484	4239483	0.005319	0.843152	0.695532	0.969894
GO:0030866	cortical actin cytoskeleton organization	1	0.004484	4241660	0.005321	0.842719	0.695719	0.969894
GO:0032259	methylation	7	0.031390	28718079	0.036027	0.871288	0.695297	0.969894
GO:0110020	regulation of actomyosin structure organization	3	0.013453	12779668	0.016032	0.839113	0.695116	0.969894
GO:0035050	embryonic heart tube development	1	0.004484	4248655	0.005330	0.841332	0.696317	0.970083
GO:0050865	regulation of cell activation	19	0.085202	74509243	0.093473	0.911512	0.697324	0.970083
GO:0071312	cellular response to alkaloid	1	0.004484	4252295	0.005335	0.840612	0.696628	0.970083
GO:1905818	regulation of chromosome separation	3	0.013453	12819008	0.016082	0.836538	0.697094	0.970083
GO:2000036	regulation of stem cell population maintenance	2	0.008969	8635980	0.010834	0.827823	0.696684	0.970083
GO:2001032	regulation of double-strand break repair via nonhomologous end joining	1	0.004484	4256556	0.005340	0.839770	0.696991	0.970083
GO:0001659	temperature homeostasis	1	0.004484	4263995	0.005349	0.838305	0.697624	0.970161
GO:0050779	RNA destabilization	2	0.008969	8664887	0.010870	0.825061	0.698431	0.970942
GO:0002360	T cell lineage commitment	1	0.004484	4283316	0.005373	0.834524	0.699263	0.971067
GO:0006688	glycosphingolipid biosynthetic process	1	0.004484	4286134	0.005377	0.833975	0.699501	0.971067
GO:0008033	tRNA processing	4	0.017937	16934970	0.021245	0.844295	0.699102	0.971067
GO:1905332	positive regulation of morphogenesis of an epithelium	1	0.004484	4283644	0.005374	0.834460	0.699291	0.971067
GO:0043254	regulation of protein-containing complex assembly	13	0.058296	51954776	0.065178	0.894410	0.699825	0.971175
GO:0032814	regulation of natural killer cell activation	1	0.004484	4294155	0.005387	0.832417	0.700178	0.971326
GO:0003333	amino acid transmembrane transport	2	0.008969	8714055	0.010932	0.820405	0.701384	0.971638
GO:0034616	response to laminar fluid shear stress	1	0.004484	4307829	0.005404	0.829775	0.701329	0.971638
GO:0045773	positive regulation of axon extension	1	0.004484	4304289	0.005400	0.830458	0.701032	0.971638
GO:0046825	regulation of protein export from nucleus	1	0.004484	4302130	0.005397	0.830874	0.70085	0.971638
GO:0009611	response to wounding	6	0.026906	25012063	0.031378	0.857473	0.703019	0.972723
GO:0016447	somatic recombination of immunoglobulin gene segments	1	0.004484	4329564	0.005432	0.825610	0.70315	0.972723
GO:0043414	macromolecule methylation	4	0.017937	17017724	0.021349	0.840190	0.702709	0.972723
GO:0051053	negative regulation of DNA metabolic process	4	0.017937	17026307	0.021360	0.839766	0.703081	0.972723
GO:1901976	regulation of cell cycle checkpoint	2	0.008969	8752166	0.010980	0.816833	0.703657	0.973085
GO:0010165	response to X-ray	1	0.004484	4340708	0.005445	0.823490	0.704079	0.973329
GO:0042177	negative regulation of protein catabolic process	4	0.017937	17056663	0.021398	0.838272	0.704395	0.973426
GO:0006120	mitochondrial electron transport, NADH to ubiquinone	1	0.004484	4349377	0.005456	0.821849	0.7048	0.973646
GO:0032660	regulation of interleukin-17 production	1	0.004484	4358928	0.005468	0.820048	0.705592	0.973826
GO:0032965	regulation of collagen biosynthetic process	1	0.004484	4358996	0.005468	0.820035	0.705597	0.973826
GO:1903749	positive regulation of establishment of protein localization to mitochondrion	1	0.004484	4359842	0.005469	0.819876	0.705667	0.973826
GO:0030335	positive regulation of cell migration	17	0.076233	67368857	0.084515	0.902004	0.70601	0.97396
GO:0002437	inflammatory response to antigenic stimulus	1	0.004484	4374078	0.005487	0.817207	0.706844	0.974507
GO:0006898	receptor-mediated endocytosis	4	0.017937	17116459	0.021473	0.835343	0.706971	0.974507
GO:2000106	regulation of leukocyte apoptotic process	3	0.013453	13022049	0.016336	0.823495	0.707145	0.974507
GO:0006029	proteoglycan metabolic process	3	0.013453	13043676	0.016364	0.822129	0.7082	0.975622
GO:0010212	response to ionizing radiation	5	0.022422	21189624	0.026583	0.843462	0.708744	0.975693
GO:0110110	positive regulation of animal organ morphogenesis	1	0.004484	4395461	0.005514	0.813232	0.708602	0.975693
GO:0009395	phospholipid catabolic process	1	0.004484	4401556	0.005522	0.812106	0.709101	0.975845
GO:1901978	positive regulation of cell cycle checkpoint	1	0.004484	4418737	0.005543	0.808948	0.710504	0.977436
GO:0002825	regulation of T-helper 1 type immune response	1	0.004484	4446382	0.005578	0.803919	0.712746	0.979603
GO:0016032	viral process	4	0.017937	17271201	0.021667	0.827859	0.713563	0.979603
GO:0045922	negative regulation of fatty acid metabolic process	1	0.004484	4454363	0.005588	0.802478	0.71339	0.979603
GO:0060421	positive regulation of heart growth	1	0.004484	4455799	0.005590	0.802220	0.713506	0.979603
GO:0070663	regulation of leukocyte proliferation	7	0.031390	29237969	0.036680	0.855795	0.712811	0.979603
GO:1901655	cellular response to ketone	3	0.013453	13142680	0.016488	0.815936	0.712995	0.979603
GO:0050868	negative regulation of T cell activation	4	0.017937	17280758	0.021679	0.827401	0.713966	0.979818
GO:0032885	regulation of polysaccharide biosynthetic process	1	0.004484	4472067	0.005610	0.799301	0.714814	0.980303
GO:0050680	negative regulation of epithelial cell proliferation	4	0.017937	17299841	0.021703	0.826488	0.714771	0.980303
GO:0015850	organic hydroxy compound transport	3	0.013453	13211545	0.016574	0.811683	0.716295	0.981993
GO:0002720	positive regulation of cytokine production involved in immune response	2	0.008969	9040298	0.011341	0.790799	0.720377	0.983706
GO:0019395	fatty acid oxidation	2	0.008969	9031069	0.011330	0.791607	0.719854	0.983706
GO:0031341	regulation of cell killing	2	0.008969	9006041	0.011298	0.793807	0.718431	0.983706
GO:0033044	regulation of chromosome organization	8	0.035874	33386889	0.041884	0.856511	0.719834	0.983706
GO:0043409	negative regulation of MAPK cascade	5	0.022422	21466877	0.026931	0.832569	0.719338	0.983706
GO:0050911	detection of chemical stimulus involved in sensory perception of smell	2	0.008969	9032682	0.011332	0.791466	0.719945	0.983706
GO:0051654	establishment of mitochondrion localization	1	0.004484	4553247	0.005712	0.785051	0.721254	0.983706
GO:0070527	platelet aggregation	1	0.004484	4527771	0.005680	0.789468	0.719249	0.983706
GO:0070536	protein K63-linked deubiquitination	1	0.004484	4544787	0.005702	0.786512	0.72059	0.983706
GO:0072583	clathrin-dependent endocytosis	1	0.004484	4537245	0.005692	0.787819	0.719996	0.983706
GO:0090183	regulation of kidney development	1	0.004484	4531852	0.005685	0.788757	0.719571	0.983706
GO:0120162	positive regulation of cold-induced thermogenesis	3	0.013453	13309747	0.016697	0.805694	0.720949	0.983706
GO:1900026	positive regulation of substrate adhesion-dependent cell spreading	1	0.004484	4552659	0.005711	0.785152	0.721208	0.983706
GO:1902993	positive regulation of amyloid precursor protein catabolic process	1	0.004484	4532199	0.005686	0.788696	0.719599	0.983706
GO:2000780	negative regulation of double-strand break repair	1	0.004484	4553428	0.005712	0.785019	0.721268	0.983706
GO:0045494	photoreceptor cell maintenance	1	0.004484	4567130	0.005730	0.782664	0.722341	0.98483
GO:0050673	epithelial cell proliferation	3	0.013453	13344979	0.016741	0.803567	0.722605	0.98485
GO:0042981	regulation of apoptotic process	41	0.183857	157618561	0.197735	0.929812	0.723557	0.985471
GO:0051054	positive regulation of DNA metabolic process	8	0.035874	33505788	0.042034	0.853471	0.723464	0.985471
GO:0006644	phospholipid metabolic process	9	0.040359	37494040	0.047037	0.858023	0.725573	0.987877
GO:0016310	phosphorylation	10	0.044843	41430697	0.051975	0.862773	0.726676	0.987944
GO:0031396	regulation of protein ubiquitination	6	0.026906	25691880	0.032231	0.834784	0.726924	0.987944
GO:0032732	positive regulation of interleukin-1 production	2	0.008969	9143094	0.011470	0.781908	0.726148	0.987944
GO:0045738	negative regulation of DNA repair	1	0.004484	4615857	0.005791	0.774402	0.726122	0.987944
GO:0045939	negative regulation of steroid metabolic process	1	0.004484	4624388	0.005801	0.772973	0.726779	0.987944
GO:1900151	regulation of nuclear-transcribed mRNA catabolic process, deadenylation-dependent decay	1	0.004484	4628817	0.005807	0.772234	0.727119	0.987944
GO:0002701	negative regulation of production of molecular mediator of immune response	1	0.004484	4676017	0.005866	0.764439	0.730719	0.988021
GO:0002792	negative regulation of peptide secretion	1	0.004484	4691817	0.005886	0.761865	0.731914	0.988021
GO:0003014	renal system process	3	0.013453	13515594	0.016956	0.793423	0.730514	0.988021
GO:0006417	regulation of translation	11	0.049327	45407458	0.056964	0.865933	0.729236	0.988021
GO:0007094	mitotic spindle assembly checkpoint signaling	1	0.004484	4646254	0.005829	0.769336	0.728455	0.988021
GO:0008584	male gonad development	3	0.013453	13532614	0.016977	0.792425	0.731293	0.988021
GO:0008654	phospholipid biosynthetic process	6	0.026906	25795482	0.032361	0.831431	0.730447	0.988021
GO:0014075	response to amine	1	0.004484	4646551	0.005829	0.769287	0.728477	0.988021
GO:0032373	positive regulation of sterol transport	1	0.004484	4691175	0.005885	0.761969	0.731866	0.988021
GO:0032376	positive regulation of cholesterol transport	1	0.004484	4691175	0.005885	0.761969	0.731866	0.988021
GO:0032479	regulation of type I interferon production	4	0.017937	17665323	0.022161	0.809389	0.729862	0.988021
GO:0033619	membrane protein proteolysis	1	0.004484	4678455	0.005869	0.764041	0.730904	0.988021
GO:0042060	wound healing	2	0.008969	9195665	0.011536	0.777438	0.72906	0.988021
GO:0045933	positive regulation of muscle contraction	1	0.004484	4655937	0.005841	0.767736	0.729193	0.988021
GO:0071173	spindle assembly checkpoint signaling	1	0.004484	4646254	0.005829	0.769336	0.728455	0.988021
GO:0071174	mitotic spindle checkpoint signaling	1	0.004484	4646254	0.005829	0.769336	0.728455	0.988021
GO:0090278	negative regulation of peptide hormone secretion	1	0.004484	4681816	0.005873	0.763492	0.731158	0.988021
GO:0097696	cell surface receptor signaling pathway via STAT	2	0.008969	9235790	0.011586	0.774060	0.731265	0.988021
GO:0120033	negative regulation of plasma membrane bounded cell projection assembly	1	0.004484	4660875	0.005847	0.766922	0.729569	0.988021
GO:2000008	regulation of protein localization to cell surface	1	0.004484	4700351	0.005897	0.760481	0.732557	0.988553
GO:0060236	regulation of mitotic spindle organization	1	0.004484	4705073	0.005903	0.759718	0.732912	0.988695
GO:0007623	circadian rhythm	4	0.017937	17796430	0.022326	0.803426	0.735128	0.99101
GO:0032438	melanosome organization	1	0.004484	4734526	0.005940	0.754992	0.735117	0.99101
GO:0002708	positive regulation of lymphocyte mediated immunity	3	0.013453	13651433	0.017126	0.785528	0.736684	0.99277
GO:0045109	intermediate filament organization	1	0.004484	4759898	0.005971	0.750968	0.737002	0.99286
GO:0010712	regulation of collagen metabolic process	1	0.004484	4770754	0.005985	0.749259	0.737804	0.993603
GO:0072655	establishment of protein localization to mitochondrion	2	0.008969	9361783	0.011745	0.763643	0.738091	0.993652
GO:0048536	spleen development	1	0.004484	4781316	0.005998	0.747604	0.738582	0.993975
GO:0090224	regulation of spindle organization	1	0.004484	4788104	0.006007	0.746544	0.739081	0.994309
GO:0009303	rRNA transcription	1	0.004484	4795720	0.006016	0.745358	0.73964	0.994723
GO:0050919	negative chemotaxis	1	0.004484	4799338	0.006021	0.744796	0.739905	0.994741
GO:0051057	positive regulation of small GTPase mediated signal transduction	2	0.008969	9401226	0.011794	0.760439	0.740197	0.994797
GO:1901889	negative regulation of cell junction assembly	1	0.004484	4808698	0.006033	0.743347	0.740589	0.994986
GO:0007286	spermatid development	3	0.013453	13768030	0.017272	0.778876	0.741892	0.996061
GO:0010632	regulation of epithelial cell migration	2	0.008969	9431060	0.011831	0.758033	0.741781	0.996061
GO:0006040	amino sugar metabolic process	1	0.004484	4864671	0.006103	0.734794	0.744644	0.996671
GO:0006508	proteolysis	31	0.139013	121939068	0.152975	0.908736	0.74544	0.996671
GO:0008380	RNA splicing	11	0.049327	46066968	0.057792	0.853536	0.746119	0.996671
GO:0010976	positive regulation of neuron projection development	4	0.017937	17997817	0.022579	0.794436	0.743069	0.996671
GO:0031577	spindle checkpoint signaling	1	0.004484	4885006	0.006128	0.731735	0.746101	0.996671
GO:0032689	negative regulation of type II interferon production	1	0.004484	4847290	0.006081	0.737428	0.743392	0.996671
GO:0033046	negative regulation of sister chromatid segregation	1	0.004484	4866453	0.006105	0.734525	0.744772	0.996671
GO:0033048	negative regulation of mitotic sister chromatid segregation	1	0.004484	4866453	0.006105	0.734525	0.744772	0.996671
GO:0035296	regulation of tube diameter	4	0.017937	18073081	0.022673	0.791128	0.74599	0.996671
GO:0042176	regulation of protein catabolic process	12	0.053812	49886249	0.062583	0.859843	0.744383	0.996671
GO:0045841	negative regulation of mitotic metaphase/anaphase transition	1	0.004484	4866453	0.006105	0.734525	0.744772	0.996671
GO:0046850	regulation of bone remodeling	1	0.004484	4841498	0.006074	0.738311	0.742973	0.996671
GO:0097746	blood vessel diameter maintenance	4	0.017937	18073081	0.022673	0.791128	0.74599	0.996671
GO:1902914	regulation of protein polyubiquitination	1	0.004484	4876486	0.006118	0.733013	0.745492	0.996671
GO:2000816	negative regulation of mitotic sister chromatid separation	1	0.004484	4866453	0.006105	0.734525	0.744772	0.996671
GO:0043242	negative regulation of protein-containing complex disassembly	2	0.008969	9523571	0.011947	0.750670	0.74664	0.99703
GO:0022602	ovulation cycle process	1	0.004484	4900869	0.006148	0.729366	0.747232	0.997165
GO:0051783	regulation of nuclear division	4	0.017937	18105610	0.022714	0.789706	0.747244	0.997165
GO:0043537	negative regulation of blood vessel endothelial cell migration	1	0.004484	4908460	0.006158	0.728238	0.747772	0.997197
GO:0071548	response to dexamethasone	1	0.004484	4907379	0.006156	0.728399	0.747695	0.997197
GO:0047496	vesicle transport along microtubule	1	0.004484	4920097	0.006172	0.726516	0.748597	0.997328
GO:0051205	protein insertion into membrane	2	0.008969	9560172	0.011993	0.747796	0.74854	0.997328
GO:0071357	cellular response to type I interferon	1	0.004484	4920495	0.006173	0.726457	0.748625	0.997328
GO:0034440	lipid oxidation	2	0.008969	9567309	0.012002	0.747238	0.74891	0.997371
GO:1902369	negative regulation of RNA catabolic process	3	0.013453	13953009	0.017504	0.768550	0.749986	0.998305
GO:1905952	regulation of lipid localization	4	0.017937	18180492	0.022808	0.786454	0.750115	0.998305
GO:0009314	response to radiation	13	0.058296	54022256	0.067772	0.860180	0.750518	0.998506
GO:0008203	cholesterol metabolic process	3	0.013453	13991034	0.017552	0.766461	0.751624	0.999307
GO:2000241	regulation of reproductive process	4	0.017937	18218655	0.022856	0.784806	0.751568	0.999307
GO:0000075	cell cycle checkpoint signaling	3	0.013453	22025872	0.027632	0.486863	0.947177	1
GO:0000077	DNA damage checkpoint signaling	1	0.004484	12738166	0.015980	0.280616	0.972467	1
GO:0000086	G2/M transition of mitotic cell cycle	1	0.004484	6583097	0.008259	0.542986	0.842655	1
GO:0000154	rRNA modification	1	0.004484	5840975	0.007328	0.611975	0.806034	1
GO:0000165	MAPK cascade	5	0.022422	25397843	0.031862	0.703707	0.840753	1
GO:0000209	protein polyubiquitination	3	0.013453	29359567	0.036832	0.365250	0.98939	1
GO:0000226	microtubule cytoskeleton organization	8	0.035874	52182696	0.065464	0.548002	0.980481	1
GO:0000278	mitotic cell cycle	3	0.013453	17678825	0.022178	0.606578	0.873563	1
GO:0000281	mitotic cytokinesis	1	0.004484	8556495	0.010734	0.417756	0.909886	1
GO:0000381	regulation of alternative mRNA splicing, via spliceosome	1	0.004484	8338451	0.010461	0.428680	0.904155	1
GO:0000724	double-strand break repair via homologous recombination	2	0.008969	18482662	0.023187	0.386798	0.96636	1
GO:0000725	recombinational repair	2	0.008969	19263036	0.024166	0.371128	0.972122	1
GO:0000910	cytokinesis	1	0.004484	12212570	0.015321	0.292693	0.968031	1
GO:0000956	nuclear-transcribed mRNA catabolic process	2	0.008969	14532956	0.018232	0.491920	0.91507	1
GO:0000959	mitochondrial RNA metabolic process	1	0.004484	5521212	0.006926	0.647418	0.787746	1
GO:0001503	ossification	3	0.013453	15538720	0.019494	0.690120	0.811293	1
GO:0001508	action potential	1	0.004484	9746837	0.012228	0.366737	0.935659	1
GO:0001510	RNA methylation	2	0.008969	11576137	0.014522	0.617569	0.835829	1
GO:0001523	retinoid metabolic process	1	0.004484	6809342	0.008542	0.524945	0.852385	1
GO:0001539	cilium or flagellum-dependent cell motility	2	0.008969	17341748	0.021756	0.412246	0.955846	1
GO:0001541	ovarian follicle development	1	0.004484	6022561	0.007555	0.593523	0.815711	1
GO:0001666	response to hypoxia	7	0.031390	35376243	0.044380	0.707302	0.868972	1
GO:0001817	regulation of cytokine production	16	0.071749	86428916	0.108426	0.661728	0.974761	1
GO:0001819	positive regulation of cytokine production	10	0.044843	55350329	0.069438	0.645801	0.95039	1
GO:0001843	neural tube closure	2	0.008969	11172067	0.014016	0.639905	0.820877	1
GO:0001894	tissue homeostasis	4	0.017937	18742804	0.023513	0.762859	0.77088	1
GO:0001933	negative regulation of protein phosphorylation	1	0.004484	14455402	0.018135	0.247280	0.983111	1
GO:0001936	regulation of endothelial cell proliferation	1	0.004484	17071667	0.021417	0.209384	0.991996	1
GO:0001937	negative regulation of endothelial cell proliferation	1	0.004484	5458473	0.006848	0.654859	0.783962	1
GO:0002027	regulation of heart rate	1	0.004484	12148205	0.015240	0.294243	0.967441	1
GO:0002064	epithelial cell development	3	0.013453	17621060	0.022106	0.608567	0.872153	1
GO:0002090	regulation of receptor internalization	1	0.004484	9434877	0.011836	0.378863	0.929717	1
GO:0002218	activation of innate immune response	1	0.004484	21709920	0.027235	0.164650	0.997883	1
GO:0002221	pattern recognition receptor signaling pathway	1	0.004484	16876764	0.021172	0.211802	0.991537	1
GO:0002237	response to molecule of bacterial origin	7	0.031390	35392516	0.044400	0.706977	0.869269	1
GO:0002253	activation of immune response	2	0.008969	41827862	0.052474	0.170916	0.99992	1
GO:0002274	myeloid leukocyte activation	3	0.013453	15602643	0.019574	0.687293	0.813475	1
GO:0002312	B cell activation involved in immune response	1	0.004484	6783412	0.008510	0.526952	0.851301	1
GO:0002376	immune system process	39	0.174888	162588646	0.203970	0.857419	0.878497	1
GO:0002460	adaptive immune response based on somatic recombination of immune receptors built from immunoglobulin superfamily domains	2	0.008969	10403085	0.013051	0.687206	0.789038	1
GO:0002526	acute inflammatory response	1	0.004484	6622668	0.008308	0.539742	0.844402	1
GO:0002682	regulation of immune system process	40	0.179372	156753297	0.196650	0.912141	0.765891	1
GO:0002683	negative regulation of immune system process	12	0.053812	58710162	0.073653	0.730612	0.90151	1
GO:0002684	positive regulation of immune system process	23	0.103139	102403486	0.128467	0.802845	0.893563	1
GO:0002685	regulation of leukocyte migration	1	0.004484	25518794	0.032014	0.140074	0.999294	1
GO:0002687	positive regulation of leukocyte migration	1	0.004484	16869160	0.021163	0.211897	0.991519	1
GO:0002688	regulation of leukocyte chemotaxis	1	0.004484	14438808	0.018114	0.247564	0.983031	1
GO:0002690	positive regulation of leukocyte chemotaxis	1	0.004484	10775830	0.013518	0.331717	0.951934	1
GO:0002695	negative regulation of leukocyte activation	4	0.017937	22460618	0.028177	0.636586	0.875956	1
GO:0002697	regulation of immune effector process	3	0.013453	40229117	0.050468	0.266563	0.999201	1
GO:0002698	negative regulation of immune effector process	1	0.004484	13101686	0.016436	0.272830	0.975171	1
GO:0002699	positive regulation of immune effector process	3	0.013453	26997608	0.033869	0.397205	0.981939	1
GO:0002700	regulation of production of molecular mediator of immune response	2	0.008969	20135858	0.025261	0.355041	0.977442	1
GO:0002702	positive regulation of production of molecular mediator of immune response	2	0.008969	14793929	0.018559	0.483243	0.919996	1
GO:0002703	regulation of leukocyte mediated immunity	3	0.013453	26152998	0.032809	0.410033	0.978225	1
GO:0002704	negative regulation of leukocyte mediated immunity	1	0.004484	7091323	0.008896	0.504071	0.863677	1
GO:0002705	positive regulation of leukocyte mediated immunity	3	0.013453	16114942	0.020216	0.665444	0.830207	1
GO:0002706	regulation of lymphocyte mediated immunity	3	0.013453	20763757	0.026048	0.516457	0.931452	1
GO:0002707	negative regulation of lymphocyte mediated immunity	1	0.004484	6274627	0.007872	0.569680	0.828353	1
GO:0002709	regulation of T cell mediated immunity	2	0.008969	12396596	0.015552	0.576695	0.862777	1
GO:0002718	regulation of cytokine production involved in immune response	2	0.008969	13640415	0.017112	0.524109	0.896002	1
GO:0002757	immune response-activating signaling pathway	1	0.004484	35664768	0.044742	0.100226	0.999963	1
GO:0002758	innate immune response-activating signaling pathway	1	0.004484	18044820	0.022638	0.198092	0.993941	1
GO:0002764	immune response-regulating signaling pathway	3	0.013453	38329296	0.048085	0.279775	0.998727	1
GO:0002768	immune response-regulating cell surface receptor signaling pathway	2	0.008969	29942859	0.037564	0.238757	0.998099	1
GO:0002791	regulation of peptide secretion	3	0.013453	22826878	0.028637	0.469779	0.955349	1
GO:0002793	positive regulation of peptide secretion	2	0.008969	13440885	0.016862	0.531889	0.891228	1
GO:0002819	regulation of adaptive immune response	2	0.008969	24548007	0.030796	0.291228	0.992444	1
GO:0002820	negative regulation of adaptive immune response	1	0.004484	7842388	0.009838	0.455796	0.88973	1
GO:0002821	positive regulation of adaptive immune response	2	0.008969	15630096	0.019608	0.457391	0.934033	1
GO:0002822	regulation of adaptive immune response based on somatic recombination of immune receptors built from immunoglobulin superfamily domains	2	0.008969	22739454	0.028527	0.314390	0.988118	1
GO:0002823	negative regulation of adaptive immune response based on somatic recombination of immune receptors built from immunoglobulin superfamily domains	1	0.004484	7497163	0.009405	0.476784	0.878435	1
GO:0002824	positive regulation of adaptive immune response based on somatic recombination of immune receptors built from immunoglobulin superfamily domains	2	0.008969	14328724	0.017976	0.498932	0.911019	1
GO:0002831	regulation of response to biotic stimulus	8	0.035874	58810271	0.073778	0.486246	0.993928	1
GO:0002832	negative regulation of response to biotic stimulus	2	0.008969	13520430	0.016962	0.528760	0.893155	1
GO:0002833	positive regulation of response to biotic stimulus	3	0.013453	36408444	0.045675	0.294536	0.997972	1
GO:0003006	developmental process involved in reproduction	26	0.116592	104218408	0.130744	0.891760	0.762549	1
GO:0003012	muscle system process	6	0.026906	34091150	0.042768	0.629113	0.917883	1
GO:0003013	circulatory system process	5	0.022422	32634658	0.040941	0.547658	0.95255	1
GO:0003016	respiratory system process	1	0.004484	5288020	0.006634	0.675967	0.773337	1
GO:0003018	vascular process in circulatory system	5	0.022422	28230706	0.035416	0.633092	0.898549	1
GO:0003341	cilium movement	3	0.013453	22739937	0.028528	0.471575	0.954523	1
GO:0003351	epithelial cilium movement involved in extracellular fluid movement	1	0.004484	5925496	0.007434	0.603246	0.8106	1
GO:0005975	carbohydrate metabolic process	3	0.013453	45702105	0.057334	0.234641	0.999797	1
GO:0005976	polysaccharide metabolic process	1	0.004484	8501399	0.010665	0.420464	0.908471	1
GO:0005996	monosaccharide metabolic process	1	0.004484	22396276	0.028096	0.159604	0.998262	1
GO:0006006	glucose metabolic process	1	0.004484	15396877	0.019316	0.232159	0.987087	1
GO:0006066	alcohol metabolic process	5	0.022422	32566876	0.040856	0.548798	0.951968	1
GO:0006081	aldehyde metabolic process	1	0.004484	7902539	0.009914	0.452327	0.891589	1
GO:0006082	organic acid metabolic process	13	0.058296	75875767	0.095187	0.612434	0.982459	1
GO:0006091	generation of precursor metabolites and energy	1	0.004484	36472896	0.045756	0.098005	0.999971	1
GO:0006109	regulation of carbohydrate metabolic process	2	0.008969	22742392	0.028531	0.314349	0.988126	1
GO:0006139	nucleobase-containing compound metabolic process	62	0.278027	238308691	0.298962	0.929974	0.773888	1
GO:0006163	purine nucleotide metabolic process	3	0.013453	39539265	0.049603	0.271214	0.999053	1
GO:0006164	purine nucleotide biosynthetic process	2	0.008969	17696344	0.022200	0.403985	0.95941	1
GO:0006261	DNA-templated DNA replication	1	0.004484	5900848	0.007403	0.605765	0.809279	1
GO:0006281	DNA repair	9	0.040359	63166592	0.079244	0.509300	0.993258	1
GO:0006282	regulation of DNA repair	4	0.017937	30473152	0.038229	0.469204	0.972555	1
GO:0006302	double-strand break repair	5	0.022422	29421602	0.036910	0.607467	0.916843	1
GO:0006310	DNA recombination	7	0.031390	33087093	0.041508	0.756238	0.821317	1
GO:0006325	chromatin organization	20	0.089686	100138645	0.125626	0.713916	0.962435	1
GO:0006338	chromatin remodeling	17	0.076233	82302565	0.103250	0.738337	0.929674	1
GO:0006354	DNA-templated transcription elongation	1	0.004484	7039160	0.008831	0.507806	0.861655	1
GO:0006364	rRNA processing	5	0.022422	30559441	0.038337	0.584849	0.931557	1
GO:0006366	transcription by RNA polymerase II	4	0.017937	23268197	0.029190	0.614492	0.892327	1
GO:0006396	RNA processing	24	0.107623	102956094	0.129160	0.833255	0.856113	1
GO:0006397	mRNA processing	12	0.053812	54143382	0.067924	0.792236	0.834034	1
GO:0006401	RNA catabolic process	2	0.008969	27589556	0.034612	0.259122	0.996512	1
GO:0006402	mRNA catabolic process	2	0.008969	16722380	0.020978	0.427514	0.948893	1
GO:0006405	RNA export from nucleus	1	0.004484	11492658	0.014418	0.311027	0.960779	1
GO:0006406	mRNA export from nucleus	1	0.004484	9530297	0.011956	0.375070	0.93159	1
GO:0006446	regulation of translational initiation	1	0.004484	12091165	0.015169	0.295632	0.966909	1
GO:0006457	protein folding	5	0.022422	26335350	0.033038	0.678656	0.862329	1
GO:0006469	negative regulation of protein kinase activity	1	0.004484	8864191	0.011120	0.403255	0.917397	1
GO:0006511	ubiquitin-dependent protein catabolic process	11	0.049327	66089804	0.082911	0.594945	0.980337	1
GO:0006513	protein monoubiquitination	1	0.004484	7032411	0.008822	0.508294	0.861391	1
GO:0006520	amino acid metabolic process	3	0.013453	28490507	0.035742	0.376392	0.987077	1
GO:0006575	modified amino acid metabolic process	1	0.004484	16070493	0.020161	0.222428	0.989345	1
GO:0006605	protein targeting	3	0.013453	26499115	0.033244	0.404677	0.979827	1
GO:0006612	protein targeting to membrane	1	0.004484	9668382	0.012129	0.369713	0.934213	1
GO:0006629	lipid metabolic process	25	0.112108	106601400	0.133733	0.838293	0.853277	1
GO:0006637	acyl-CoA metabolic process	1	0.004484	10407343	0.013056	0.343462	0.94664	1
GO:0006650	glycerophospholipid metabolic process	6	0.026906	28801879	0.036132	0.744645	0.819	1
GO:0006661	phosphatidylinositol biosynthetic process	2	0.008969	12904724	0.016189	0.553988	0.877379	1
GO:0006720	isoprenoid metabolic process	1	0.004484	10445361	0.013104	0.342212	0.947212	1
GO:0006721	terpenoid metabolic process	1	0.004484	9971144	0.012509	0.358487	0.93962	1
GO:0006753	nucleoside phosphate metabolic process	6	0.026906	60328051	0.075683	0.355509	0.999478	1
GO:0006754	ATP biosynthetic process	1	0.004484	9018254	0.011314	0.396366	0.92092	1
GO:0006778	porphyrin-containing compound metabolic process	1	0.004484	5000412	0.006273	0.714847	0.754217	1
GO:0006790	sulfur compound metabolic process	3	0.013453	26050644	0.032681	0.411644	0.977728	1
GO:0006793	phosphorus metabolic process	24	0.107623	139467268	0.174964	0.615117	0.998075	1
GO:0006796	phosphate-containing compound metabolic process	24	0.107623	139367342	0.174839	0.615558	0.998046	1
GO:0006810	transport	75	0.336323	290074254	0.363903	0.924211	0.82244	1
GO:0006811	monoatomic ion transport	15	0.067265	85175657	0.106854	0.629498	0.983505	1
GO:0006812	monoatomic cation transport	13	0.058296	75795337	0.095086	0.613084	0.982251	1
GO:0006813	potassium ion transport	3	0.013453	16534713	0.020743	0.648550	0.842947	1
GO:0006816	calcium ion transport	6	0.026906	28563474	0.035833	0.750860	0.812921	1
GO:0006858	extracellular transport	1	0.004484	6291090	0.007892	0.568189	0.829148	1
GO:0006869	lipid transport	5	0.022422	31579814	0.039617	0.565952	0.942738	1
GO:0006873	intracellular monoatomic ion homeostasis	7	0.031390	47850471	0.060029	0.522914	0.982062	1
GO:0006874	intracellular calcium ion homeostasis	3	0.013453	20298012	0.025464	0.528307	0.924638	1
GO:0006879	intracellular iron ion homeostasis	2	0.008969	10260161	0.012872	0.696778	0.7826	1
GO:0006885	regulation of pH	2	0.008969	11331418	0.014215	0.630906	0.826913	1
GO:0006886	intracellular protein transport	12	0.053812	63001387	0.079036	0.680848	0.942674	1
GO:0006887	exocytosis	2	0.008969	18320226	0.022983	0.390228	0.965025	1
GO:0006888	endoplasmic reticulum to Golgi vesicle-mediated transport	2	0.008969	14205846	0.017821	0.503248	0.908496	1
GO:0006897	endocytosis	7	0.031390	47520733	0.059616	0.526543	0.980988	1
GO:0006906	vesicle fusion	2	0.008969	10674238	0.013391	0.669749	0.800794	1
GO:0006909	phagocytosis	1	0.004484	11457100	0.014373	0.311993	0.960382	1
GO:0006913	nucleocytoplasmic transport	3	0.013453	29902748	0.037513	0.358615	0.990628	1
GO:0006914	autophagy	8	0.035874	34646559	0.043465	0.825370	0.756695	1
GO:0006915	apoptotic process	21	0.094170	95353049	0.119622	0.787234	0.902163	1
GO:0006936	muscle contraction	6	0.026906	27681263	0.034727	0.774790	0.789042	1
GO:0006937	regulation of muscle contraction	1	0.004484	17047373	0.021386	0.209682	0.99194	1
GO:0006940	regulation of smooth muscle contraction	1	0.004484	5517870	0.006922	0.647810	0.787546	1
GO:0006942	regulation of striated muscle contraction	1	0.004484	11032236	0.013840	0.324008	0.955305	1
GO:0006950	response to stress	55	0.246637	278122300	0.348909	0.706880	0.999613	1
GO:0006952	defense response	14	0.062780	112914792	0.141653	0.443196	0.999936	1
GO:0006954	inflammatory response	3	0.013453	52714796	0.066132	0.203427	0.999967	1
GO:0006955	immune response	20	0.089686	97832253	0.122732	0.730747	0.950978	1
GO:0006959	humoral immune response	2	0.008969	19490190	0.024451	0.366803	0.973612	1
GO:0006970	response to osmotic stress	1	0.004484	8670777	0.010878	0.412250	0.912752	1
GO:0006974	DNA damage response	17	0.076233	95102127	0.119307	0.638966	0.985995	1
GO:0006979	response to oxidative stress	9	0.040359	47008471	0.058973	0.684361	0.913571	1
GO:0006984	ER-nucleus signaling pathway	1	0.004484	5501225	0.006901	0.649770	0.786548	1
GO:0006986	response to unfolded protein	2	0.008969	12555924	0.015752	0.569377	0.867518	1
GO:0006996	organelle organization	43	0.192825	239229196	0.300117	0.642500	0.999899	1
GO:0007005	mitochondrion organization	5	0.022422	34594308	0.043399	0.516635	0.966836	1
GO:0007006	mitochondrial membrane organization	3	0.013453	14572747	0.018282	0.735866	0.775635	1
GO:0007009	plasma membrane organization	1	0.004484	14604326	0.018321	0.244758	0.983813	1
GO:0007010	cytoskeleton organization	20	0.089686	101263070	0.127036	0.705989	0.967127	1
GO:0007015	actin filament organization	5	0.022422	34236244	0.042950	0.522039	0.964562	1
GO:0007017	microtubule-based process	17	0.076233	92345847	0.115849	0.658037	0.979628	1
GO:0007018	microtubule-based movement	9	0.040359	47909641	0.060103	0.671488	0.923687	1
GO:0007030	Golgi organization	2	0.008969	15664115	0.019651	0.456397	0.934552	1
GO:0007032	endosome organization	1	0.004484	11933415	0.014971	0.299540	0.965393	1
GO:0007034	vacuolar transport	4	0.017937	20048499	0.025151	0.713176	0.813888	1
GO:0007049	cell cycle	3	0.013453	32596049	0.040892	0.328984	0.994979	1
GO:0007051	spindle organization	3	0.013453	19819901	0.024864	0.541052	0.917006	1
GO:0007059	chromosome segregation	1	0.004484	20696271	0.025964	0.172714	0.997167	1
GO:0007080	mitotic metaphase chromosome alignment	1	0.004484	6832289	0.008571	0.523182	0.853337	1
GO:0007093	mitotic cell cycle checkpoint signaling	3	0.013453	17675081	0.022174	0.606707	0.873472	1
GO:0007098	centrosome cycle	1	0.004484	6519781	0.008179	0.548259	0.83982	1
GO:0007154	cell communication	13	0.058296	60553152	0.075965	0.767406	0.871807	1
GO:0007156	homophilic cell-cell adhesion	2	0.008969	9916868	0.012441	0.720899	0.766432	1
GO:0007159	leukocyte cell-cell adhesion	1	0.004484	6954116	0.008724	0.514016	0.858294	1
GO:0007165	signal transduction	82	0.367713	366363088	0.459608	0.800057	0.997753	1
GO:0007169	cell surface receptor protein tyrosine kinase signaling pathway	8	0.035874	51257397	0.064303	0.557895	0.977208	1
GO:0007173	epidermal growth factor receptor signaling pathway	1	0.004484	8043019	0.010090	0.444426	0.895808	1
GO:0007186	G protein-coupled receptor signaling pathway	11	0.049327	80113620	0.100504	0.490801	0.998118	1
GO:0007188	adenylate cyclase-modulating G protein-coupled receptor signaling pathway	1	0.004484	23958657	0.030057	0.149196	0.998892	1
GO:0007189	adenylate cyclase-activating G protein-coupled receptor signaling pathway	1	0.004484	17177722	0.021550	0.208091	0.992235	1
GO:0007200	phospholipase C-activating G protein-coupled receptor signaling pathway	2	0.008969	11723047	0.014707	0.609829	0.84098	1
GO:0007204	positive regulation of cytosolic calcium ion concentration	1	0.004484	15663654	0.019650	0.228205	0.988034	1
GO:0007215	glutamate receptor signaling pathway	1	0.004484	6376394	0.007999	0.560588	0.833209	1
GO:0007229	integrin-mediated signaling pathway	1	0.004484	11884468	0.014909	0.300773	0.964909	1
GO:0007264	small GTPase-mediated signal transduction	3	0.013453	30028314	0.037671	0.357116	0.990894	1
GO:0007265	Ras protein signal transduction	1	0.004484	8318687	0.010436	0.429699	0.903618	1
GO:0007266	Rho protein signal transduction	1	0.004484	6824929	0.008562	0.523746	0.853032	1
GO:0007267	cell-cell signaling	13	0.058296	55191438	0.069239	0.841958	0.776563	1
GO:0007268	chemical synaptic transmission	5	0.022422	27015401	0.033891	0.661573	0.87641	1
GO:0007276	gamete generation	9	0.040359	64261874	0.080618	0.500620	0.994449	1
GO:0007283	spermatogenesis	7	0.031390	59068467	0.074102	0.423605	0.997847	1
GO:0007292	female gamete generation	1	0.004484	7221862	0.009060	0.494960	0.868609	1
GO:0007368	determination of left/right symmetry	1	0.004484	9770442	0.012257	0.365851	0.936088	1
GO:0007416	synapse assembly	1	0.004484	10251365	0.012861	0.348688	0.944229	1
GO:0007608	sensory perception of smell	2	0.008969	11086540	0.013908	0.644841	0.817561	1
GO:0008016	regulation of heart contraction	2	0.008969	22527676	0.028261	0.317346	0.987476	1
GO:0008037	cell recognition	3	0.013453	15407494	0.019329	0.695998	0.806746	1
GO:0008064	regulation of actin polymerization or depolymerization	1	0.004484	18608852	0.023345	0.192088	0.994844	1
GO:0008088	axo-dendritic transport	1	0.004484	10633950	0.013340	0.336143	0.949961	1
GO:0008104	intracellular protein localization	41	0.183857	167954527	0.210702	0.872592	0.857195	1
GO:0008150	biological_process	223	1.000000	797120032	1.000000	1.000000	1	1
GO:0008152	metabolic process	124	0.556054	491091511	0.616082	0.902564	0.97129	1
GO:0008154	actin polymerization or depolymerization	1	0.004484	8578247	0.010762	0.416697	0.910439	1
GO:0008202	steroid metabolic process	4	0.017937	24492494	0.030726	0.583775	0.913552	1
GO:0008219	cell death	22	0.098655	101304778	0.127088	0.776268	0.919507	1
GO:0008277	regulation of G protein-coupled receptor signaling pathway	2	0.008969	17979861	0.022556	0.397615	0.962061	1
GO:0008406	gonad development	3	0.013453	19263873	0.024167	0.556668	0.907254	1
GO:0008610	lipid biosynthetic process	12	0.053812	57145643	0.071690	0.750615	0.881461	1
GO:0008630	intrinsic apoptotic signaling pathway in response to DNA damage	2	0.008969	12105551	0.015187	0.590560	0.853715	1
GO:0009056	catabolic process	31	0.139013	182265352	0.228655	0.607962	0.999714	1
GO:0009057	macromolecule catabolic process	19	0.085202	114763429	0.143973	0.591792	0.997114	1
GO:0009060	aerobic respiration	1	0.004484	11887124	0.014913	0.300706	0.964935	1
GO:0009062	fatty acid catabolic process	2	0.008969	9703379	0.012173	0.736760	0.75586	1
GO:0009063	amino acid catabolic process	1	0.004484	10588067	0.013283	0.337600	0.949305	1
GO:0009064	glutamine family amino acid metabolic process	1	0.004484	7834975	0.009829	0.456227	0.889499	1
GO:0009100	glycoprotein metabolic process	5	0.022422	37708810	0.047306	0.473965	0.981645	1
GO:0009101	glycoprotein biosynthetic process	2	0.008969	31559297	0.039592	0.226528	0.998753	1
GO:0009116	nucleoside metabolic process	1	0.004484	6377353	0.008000	0.560504	0.833254	1
GO:0009117	nucleotide metabolic process	5	0.022422	46131429	0.057873	0.387429	0.996701	1
GO:0009132	nucleoside diphosphate metabolic process	1	0.004484	9047840	0.011351	0.395070	0.92158	1
GO:0009141	nucleoside triphosphate metabolic process	2	0.008969	22266829	0.027934	0.321063	0.986638	1
GO:0009142	nucleoside triphosphate biosynthetic process	2	0.008969	11029233	0.013836	0.648192	0.815308	1
GO:0009144	purine nucleoside triphosphate metabolic process	1	0.004484	20514919	0.025736	0.174240	0.997016	1
GO:0009145	purine nucleoside triphosphate biosynthetic process	1	0.004484	9868991	0.012381	0.362198	0.937847	1
GO:0009150	purine ribonucleotide metabolic process	3	0.013453	30714102	0.038531	0.349142	0.992223	1
GO:0009152	purine ribonucleotide biosynthetic process	2	0.008969	15050821	0.018881	0.474995	0.924582	1
GO:0009165	nucleotide biosynthetic process	3	0.013453	21915547	0.027493	0.489314	0.945948	1
GO:0009166	nucleotide catabolic process	1	0.004484	14496593	0.018186	0.246577	0.983308	1
GO:0009201	ribonucleoside triphosphate biosynthetic process	1	0.004484	10234474	0.012839	0.349264	0.943961	1
GO:0009205	purine ribonucleoside triphosphate metabolic process	1	0.004484	19841806	0.024892	0.180151	0.996379	1
GO:0009206	purine ribonucleoside triphosphate biosynthetic process	1	0.004484	9655732	0.012113	0.370198	0.933977	1
GO:0009247	glycolipid biosynthetic process	1	0.004484	8899524	0.011165	0.401654	0.918219	1
GO:0009259	ribonucleotide metabolic process	4	0.017937	32984784	0.041380	0.433476	0.983573	1
GO:0009260	ribonucleotide biosynthetic process	2	0.008969	16805346	0.021083	0.425404	0.949881	1
GO:0009261	ribonucleotide catabolic process	1	0.004484	10618707	0.013321	0.336626	0.949744	1
GO:0009266	response to temperature stimulus	1	0.004484	16409256	0.020586	0.217836	0.990328	1
GO:0009267	cellular response to starvation	4	0.017937	23990114	0.030096	0.596000	0.905335	1
GO:0009311	oligosaccharide metabolic process	1	0.004484	5554598	0.006968	0.643526	0.789733	1
GO:0009411	response to UV	1	0.004484	19531893	0.024503	0.183010	0.996043	1
GO:0009416	response to light stimulus	8	0.035874	37266038	0.046751	0.767354	0.822118	1
GO:0009607	response to biotic stimulus	24	0.107623	119585944	0.150023	0.717381	0.973292	1
GO:0009617	response to bacterium	2	0.008969	35848108	0.044972	0.199426	0.999598	1
GO:0009628	response to abiotic stimulus	26	0.116592	118926962	0.149196	0.781469	0.931836	1
GO:0009636	response to toxic substance	1	0.004484	10374306	0.013015	0.344556	0.946138	1
GO:0009799	specification of symmetry	1	0.004484	9990111	0.012533	0.357807	0.939943	1
GO:0009855	determination of bilateral symmetry	1	0.004484	9990111	0.012533	0.357807	0.939943	1
GO:0009894	regulation of catabolic process	22	0.098655	119380118	0.149764	0.658733	0.990347	1
GO:0009895	negative regulation of catabolic process	9	0.040359	48250678	0.060531	0.666742	0.927244	1
GO:0009896	positive regulation of catabolic process	13	0.058296	61995190	0.077774	0.749556	0.89107	1
GO:0009966	regulation of signal transduction	74	0.331839	299017893	0.375123	0.884613	0.920808	1
GO:0009967	positive regulation of signal transduction	42	0.188341	169338215	0.212438	0.886570	0.831641	1
GO:0009968	negative regulation of signal transduction	36	0.161435	153379425	0.192417	0.838985	0.898009	1
GO:0009987	cellular process	204	0.914798	756970458	0.949632	0.963319	0.990475	1
GO:0010038	response to metal ion	3	0.013453	36490840	0.045778	0.293871	0.998011	1
GO:0010232	vascular transport	1	0.004484	7502386	0.009412	0.476452	0.878615	1
GO:0010389	regulation of G2/M transition of mitotic cell cycle	2	0.008969	14845603	0.018624	0.481561	0.920939	1
GO:0010469	regulation of signaling receptor activity	1	0.004484	6425632	0.008061	0.556292	0.835509	1
GO:0010498	proteasomal protein catabolic process	11	0.049327	60532513	0.075939	0.649565	0.955557	1
GO:0010506	regulation of autophagy	7	0.031390	45157525	0.056651	0.554098	0.971395	1
GO:0010507	negative regulation of autophagy	2	0.008969	10551713	0.013237	0.677526	0.795555	1
GO:0010508	positive regulation of autophagy	3	0.013453	21945951	0.027532	0.488636	0.946289	1
GO:0010563	negative regulation of phosphorus metabolic process	1	0.004484	21387850	0.026831	0.167129	0.997678	1
GO:0010594	regulation of endothelial cell migration	4	0.017937	21712902	0.027239	0.658508	0.858936	1
GO:0010595	positive regulation of endothelial cell migration	3	0.013453	14560027	0.018266	0.736509	0.775131	1
GO:0010596	negative regulation of endothelial cell migration	1	0.004484	6600817	0.008281	0.541528	0.84344	1
GO:0010608	post-transcriptional regulation of gene expression	13	0.058296	61388395	0.077013	0.756965	0.883267	1
GO:0010638	positive regulation of organelle organization	7	0.031390	56501628	0.070882	0.442849	0.996422	1
GO:0010639	negative regulation of organelle organization	5	0.022422	36447006	0.045723	0.490374	0.976601	1
GO:0010646	regulation of cell communication	79	0.354260	327029801	0.410264	0.863493	0.962353	1
GO:0010647	positive regulation of cell communication	46	0.206278	182848709	0.229387	0.899259	0.815351	1
GO:0010648	negative regulation of cell communication	38	0.170404	161305197	0.202360	0.842081	0.900214	1
GO:0010812	negative regulation of cell-substrate adhesion	1	0.004484	7949930	0.009973	0.449630	0.893031	1
GO:0010817	regulation of hormone levels	10	0.044843	52589587	0.065974	0.679703	0.927174	1
GO:0010821	regulation of mitochondrion organization	1	0.004484	12839840	0.016108	0.278394	0.973252	1
GO:0010824	regulation of centrosome duplication	1	0.004484	6073328	0.007619	0.588562	0.81833	1
GO:0010874	regulation of cholesterol efflux	1	0.004484	5580228	0.007000	0.640570	0.791246	1
GO:0010906	regulation of glucose metabolic process	1	0.004484	13492797	0.016927	0.264921	0.977786	1
GO:0010927	cellular component assembly involved in morphogenesis	1	0.004484	10414389	0.013065	0.343230	0.946747	1
GO:0010948	negative regulation of cell cycle process	8	0.035874	37286353	0.046776	0.766936	0.822568	1
GO:0010959	regulation of metal ion transport	7	0.031390	32666596	0.040981	0.765972	0.811251	1
GO:0010972	negative regulation of G2/M transition of mitotic cell cycle	1	0.004484	11108601	0.013936	0.321780	0.956263	1
GO:0012501	programmed cell death	22	0.098655	100351006	0.125892	0.783646	0.911466	1
GO:0014823	response to activity	2	0.008969	10131679	0.012710	0.705614	0.776667	1
GO:0014910	regulation of smooth muscle cell migration	1	0.004484	9076027	0.011386	0.393843	0.922203	1
GO:0014911	positive regulation of smooth muscle cell migration	1	0.004484	5066425	0.006356	0.705533	0.758743	1
GO:0015031	protein transport	26	0.116592	112398383	0.141006	0.826860	0.875429	1
GO:0015711	organic anion transport	4	0.017937	33739282	0.042326	0.423782	0.985964	1
GO:0015718	monocarboxylic acid transport	1	0.004484	12541379	0.015733	0.285019	0.970883	1
GO:0015748	organophosphate ester transport	1	0.004484	18643216	0.023388	0.191734	0.994895	1
GO:0015849	organic acid transport	4	0.017937	24536778	0.030782	0.582722	0.914245	1
GO:0015908	fatty acid transport	1	0.004484	8286979	0.010396	0.431343	0.902751	1
GO:0015909	long-chain fatty acid transport	1	0.004484	4992844	0.006264	0.715930	0.753693	1
GO:0015914	phospholipid transport	1	0.004484	11349518	0.014238	0.314950	0.959153	1
GO:0015931	nucleobase-containing compound transport	3	0.013453	27183177	0.034102	0.394494	0.98267	1
GO:0015980	energy derivation by oxidation of organic compounds	1	0.004484	22606734	0.028361	0.158118	0.998365	1
GO:0015986	proton motive force-driven ATP synthesis	1	0.004484	7156409	0.008978	0.499486	0.866158	1
GO:0016042	lipid catabolic process	6	0.026906	26642316	0.033423	0.805004	0.758052	1
GO:0016043	cellular component organization	104	0.466368	428962888	0.538141	0.866628	0.986572	1
GO:0016050	vesicle organization	8	0.035874	41214997	0.051705	0.693831	0.894138	1
GO:0016051	carbohydrate biosynthetic process	1	0.004484	11821661	0.014830	0.302371	0.964277	1
GO:0016052	carbohydrate catabolic process	1	0.004484	13527597	0.016971	0.264240	0.978005	1
GO:0016054	organic acid catabolic process	3	0.013453	22593282	0.028344	0.474636	0.953096	1
GO:0016071	mRNA metabolic process	16	0.071749	71460445	0.089648	0.800337	0.855053	1
GO:0016072	rRNA metabolic process	7	0.031390	37040641	0.046468	0.675520	0.896671	1
GO:0016101	diterpenoid metabolic process	1	0.004484	7644266	0.009590	0.467609	0.883383	1
GO:0016125	sterol metabolic process	3	0.013453	15154255	0.019011	0.707629	0.797711	1
GO:0016192	vesicle-mediated transport	22	0.098655	119281699	0.149641	0.659277	0.99022	1
GO:0016197	endosomal transport	6	0.026906	32720564	0.041048	0.655465	0.898211	1
GO:0016236	macroautophagy	4	0.017937	19038065	0.023884	0.751028	0.781233	1
GO:0016239	positive regulation of macroautophagy	1	0.004484	13168532	0.016520	0.271445	0.975639	1
GO:0016241	regulation of macroautophagy	1	0.004484	26197964	0.032866	0.136443	0.99942	1
GO:0016311	dephosphorylation	1	0.004484	17007149	0.021336	0.210178	0.991847	1
GO:0016445	somatic diversification of immunoglobulins	1	0.004484	5865880	0.007359	0.609376	0.80739	1
GO:0016482	cytosolic transport	2	0.008969	15406686	0.019328	0.464023	0.930529	1
GO:0016567	protein ubiquitination	12	0.053812	66318242	0.083197	0.646796	0.963433	1
GO:0016579	protein deubiquitination	1	0.004484	12753448	0.015999	0.280279	0.972586	1
GO:0017004	cytochrome complex assembly	1	0.004484	5516481	0.006921	0.647973	0.787463	1
GO:0017157	regulation of exocytosis	1	0.004484	16176180	0.020293	0.220975	0.989662	1
GO:0019217	regulation of fatty acid metabolic process	2	0.008969	11364028	0.014256	0.629095	0.828126	1
GO:0019221	cytokine-mediated signaling pathway	3	0.013453	35580720	0.044637	0.301388	0.997525	1
GO:0019318	hexose metabolic process	1	0.004484	19703860	0.024719	0.181413	0.996233	1
GO:0019538	protein metabolic process	69	0.309417	267325005	0.335364	0.922632	0.813264	1
GO:0019637	organophosphate metabolic process	15	0.067265	95674566	0.120025	0.560420	0.996636	1
GO:0019646	aerobic electron transport chain	1	0.004484	8681861	0.010892	0.411724	0.913025	1
GO:0019693	ribose phosphate metabolic process	4	0.017937	33849259	0.042464	0.422406	0.986284	1
GO:0019725	cellular homeostasis	12	0.053812	71232772	0.089363	0.602172	0.982069	1
GO:0019730	antimicrobial humoral response	1	0.004484	11095473	0.013919	0.322161	0.9561	1
GO:0019731	antibacterial humoral response	1	0.004484	5258284	0.006597	0.679790	0.771431	1
GO:0019751	polyol metabolic process	1	0.004484	10569449	0.013260	0.338194	0.949037	1
GO:0019752	carboxylic acid metabolic process	12	0.053812	73149752	0.091768	0.586391	0.986612	1
GO:0019941	modification-dependent protein catabolic process	12	0.053812	66748450	0.083737	0.642627	0.96557	1
GO:0022402	cell cycle process	21	0.094170	105088542	0.131835	0.714304	0.965824	1
GO:0022414	reproductive process	34	0.152466	147355042	0.184859	0.824770	0.911251	1
GO:0022600	digestive system process	1	0.004484	7161037	0.008984	0.499164	0.866333	1
GO:0022607	cellular component assembly	43	0.192825	235515529	0.295458	0.652631	0.999821	1
GO:0022618	protein-RNA complex assembly	4	0.017937	26511850	0.033260	0.539310	0.940545	1
GO:0022898	regulation of transmembrane transporter activity	1	0.004484	10846447	0.013607	0.329558	0.952887	1
GO:0022900	electron transport chain	1	0.004484	11564405	0.014508	0.309098	0.96157	1
GO:0022904	respiratory electron transport chain	1	0.004484	10568389	0.013258	0.338228	0.949022	1
GO:0023051	regulation of signaling	79	0.354260	325835459	0.408766	0.866658	0.958496	1
GO:0023052	signaling	13	0.058296	57902716	0.072640	0.802534	0.829587	1
GO:0023056	positive regulation of signaling	46	0.206278	182641253	0.229126	0.900280	0.812906	1
GO:0023057	negative regulation of signaling	38	0.170404	161222221	0.202256	0.842515	0.899548	1
GO:0030001	metal ion transport	10	0.044843	60230166	0.075560	0.593478	0.975998	1
GO:0030003	intracellular monoatomic cation homeostasis	7	0.031390	47061742	0.059040	0.531678	0.979396	1
GO:0030029	actin filament-based process	8	0.035874	43541347	0.054623	0.656760	0.923881	1
GO:0030030	cell projection organization	30	0.134529	120029073	0.150578	0.893416	0.774765	1
GO:0030031	cell projection assembly	3	0.013453	43455906	0.054516	0.246769	0.999642	1
GO:0030032	lamellipodium assembly	1	0.004484	5354428	0.006717	0.667584	0.777537	1
GO:0030036	actin cytoskeleton organization	6	0.026906	38109432	0.047809	0.562779	0.957779	1
GO:0030100	regulation of endocytosis	3	0.013453	32487083	0.040756	0.330088	0.99485	1
GO:0030148	sphingolipid biosynthetic process	2	0.008969	10593850	0.013290	0.674831	0.79737	1
GO:0030162	regulation of proteolysis	7	0.031390	49121808	0.061624	0.509381	0.985697	1
GO:0030163	protein catabolic process	14	0.062780	74673068	0.093679	0.670167	0.961741	1
GO:0030183	B cell differentiation	3	0.013453	14860759	0.018643	0.721604	0.786804	1
GO:0030193	regulation of blood coagulation	1	0.004484	6968356	0.008742	0.512966	0.858862	1
GO:0030198	extracellular matrix organization	6	0.026906	29470517	0.036971	0.727750	0.835226	1
GO:0030258	lipid modification	2	0.008969	14943837	0.018747	0.478395	0.922703	1
GO:0030282	bone mineralization	1	0.004484	5506103	0.006907	0.649194	0.786841	1
GO:0030307	positive regulation of cell growth	4	0.017937	18667511	0.023419	0.765936	0.768179	1
GO:0030317	flagellated sperm motility	2	0.008969	16378143	0.020547	0.436500	0.944592	1
GO:0030334	regulation of cell migration	27	0.121076	112494069	0.141126	0.857932	0.830149	1
GO:0030336	negative regulation of cell migration	3	0.013453	36350217	0.045602	0.295008	0.997943	1
GO:0030490	maturation of SSU-rRNA	1	0.004484	7123073	0.008936	0.501824	0.864893	1
GO:0030518	nuclear receptor-mediated steroid hormone signaling pathway	1	0.004484	8083877	0.010141	0.442180	0.897004	1
GO:0030522	intracellular receptor signaling pathway	2	0.008969	23563552	0.029561	0.303395	0.990325	1
GO:0030595	leukocyte chemotaxis	1	0.004484	14260573	0.017890	0.250658	0.982148	1
GO:0030641	regulation of cellular pH	2	0.008969	10435889	0.013092	0.685045	0.790492	1
GO:0030832	regulation of actin filament length	1	0.004484	18821682	0.023612	0.189916	0.995149	1
GO:0030834	regulation of actin filament depolymerization	1	0.004484	6981265	0.008758	0.512017	0.859375	1
GO:0030835	negative regulation of actin filament depolymerization	1	0.004484	5645124	0.007082	0.633207	0.795028	1
GO:0030865	cortical cytoskeleton organization	1	0.004484	5628389	0.007061	0.635089	0.794059	1
GO:0031023	microtubule organizing center organization	1	0.004484	10689899	0.013411	0.334384	0.950748	1
GO:0031032	actomyosin structure organization	1	0.004484	11268922	0.014137	0.317202	0.958208	1
GO:0031099	regeneration	2	0.008969	14518248	0.018213	0.492419	0.914784	1
GO:0031110	regulation of microtubule polymerization or depolymerization	2	0.008969	10502513	0.013176	0.680700	0.793418	1
GO:0031113	regulation of microtubule polymerization	1	0.004484	7712388	0.009675	0.463479	0.885605	1
GO:0031122	cytoplasmic microtubule organization	1	0.004484	6944052	0.008711	0.514761	0.857891	1
GO:0031123	RNA 3'-end processing	2	0.008969	10284887	0.012903	0.695103	0.783726	1
GO:0031297	replication fork processing	1	0.004484	5448226	0.006835	0.656090	0.783337	1
GO:0031333	negative regulation of protein-containing complex assembly	4	0.017937	18334552	0.023001	0.779845	0.755942	1
GO:0031334	positive regulation of protein-containing complex assembly	3	0.013453	24545279	0.030792	0.436890	0.96907	1
GO:0031346	positive regulation of cell projection organization	7	0.031390	39822923	0.049959	0.628324	0.931959	1
GO:0031347	regulation of defense response	10	0.044843	85472328	0.107226	0.418209	0.999743	1
GO:0031348	negative regulation of defense response	3	0.013453	30159623	0.037836	0.355561	0.991164	1
GO:0031349	positive regulation of defense response	4	0.017937	49377969	0.061945	0.289565	0.999584	1
GO:0031398	positive regulation of protein ubiquitination	1	0.004484	13769359	0.017274	0.259600	0.979467	1
GO:0031399	regulation of protein modification process	15	0.067265	79184142	0.099338	0.677130	0.962831	1
GO:0031400	negative regulation of protein modification process	6	0.026906	26789350	0.033608	0.800586	0.76263	1
GO:0031570	DNA integrity checkpoint signaling	2	0.008969	14297578	0.017937	0.500019	0.910386	1
GO:0031644	regulation of nervous system process	2	0.008969	12101290	0.015181	0.590768	0.853579	1
GO:0031667	response to nutrient levels	10	0.044843	52574865	0.065956	0.679893	0.927029	1
GO:0031669	cellular response to nutrient levels	6	0.026906	30031204	0.037675	0.714163	0.84792	1
GO:0031960	response to corticosteroid	1	0.004484	19910544	0.024978	0.179529	0.99645	1
GO:0032006	regulation of TOR signaling	5	0.022422	22423495	0.028131	0.797050	0.753785	1
GO:0032007	negative regulation of TOR signaling	2	0.008969	10867860	0.013634	0.657817	0.808831	1
GO:0032008	positive regulation of TOR signaling	2	0.008969	11741224	0.014730	0.608885	0.841607	1
GO:0032024	positive regulation of insulin secretion	2	0.008969	11237232	0.014097	0.636194	0.823368	1
GO:0032101	regulation of response to external stimulus	13	0.058296	109700395	0.137621	0.423598	0.999956	1
GO:0032102	negative regulation of response to external stimulus	4	0.017937	43254176	0.054263	0.330560	0.998262	1
GO:0032103	positive regulation of response to external stimulus	7	0.031390	61777897	0.077501	0.405027	0.998757	1
GO:0032204	regulation of telomere maintenance	2	0.008969	14814942	0.018586	0.482557	0.920381	1
GO:0032206	positive regulation of telomere maintenance	2	0.008969	10226520	0.012829	0.699071	0.78106	1
GO:0032210	regulation of telomere maintenance via telomerase	1	0.004484	5953179	0.007468	0.600440	0.812072	1
GO:0032271	regulation of protein polymerization	1	0.004484	24134773	0.030277	0.148107	0.998947	1
GO:0032272	negative regulation of protein polymerization	1	0.004484	7918938	0.009934	0.451390	0.89209	1
GO:0032370	positive regulation of lipid transport	1	0.004484	10967091	0.013758	0.325932	0.954472	1
GO:0032371	regulation of sterol transport	1	0.004484	7034675	0.008825	0.508130	0.861479	1
GO:0032374	regulation of cholesterol transport	1	0.004484	7034675	0.008825	0.508130	0.861479	1
GO:0032418	lysosome localization	1	0.004484	6377808	0.008001	0.560464	0.833276	1
GO:0032434	regulation of proteasomal ubiquitin-dependent protein catabolic process	2	0.008969	17050823	0.021391	0.419279	0.9527	1
GO:0032435	negative regulation of proteasomal ubiquitin-dependent protein catabolic process	1	0.004484	6588418	0.008265	0.542547	0.842891	1
GO:0032436	positive regulation of proteasomal ubiquitin-dependent protein catabolic process	1	0.004484	9812489	0.012310	0.364284	0.936844	1
GO:0032446	protein modification by small protein conjugation	14	0.062780	73238041	0.091878	0.683298	0.953876	1
GO:0032456	endocytic recycling	1	0.004484	9326881	0.011701	0.383250	0.927535	1
GO:0032465	regulation of cytokinesis	2	0.008969	10525251	0.013204	0.679229	0.794408	1
GO:0032467	positive regulation of cytokinesis	1	0.004484	5293402	0.006641	0.675280	0.77368	1
GO:0032481	positive regulation of type I interferon production	2	0.008969	10819033	0.013573	0.660785	0.806832	1
GO:0032496	response to lipopolysaccharide	7	0.031390	33304343	0.041781	0.751305	0.826352	1
GO:0032535	regulation of cellular component size	4	0.017937	30765079	0.038595	0.464752	0.974122	1
GO:0032543	mitochondrial translation	1	0.004484	11528303	0.014462	0.310066	0.961174	1
GO:0032570	response to progesterone	1	0.004484	5295893	0.006644	0.674963	0.773839	1
GO:0032642	regulation of chemokine production	2	0.008969	12173882	0.015272	0.587246	0.85589	1
GO:0032649	regulation of type II interferon production	1	0.004484	17184958	0.021559	0.208003	0.992251	1
GO:0032675	regulation of interleukin-6 production	1	0.004484	17795575	0.022325	0.200866	0.993493	1
GO:0032677	regulation of interleukin-8 production	1	0.004484	10427037	0.013081	0.342814	0.946937	1
GO:0032680	regulation of tumor necrosis factor production	3	0.013453	22074779	0.027693	0.485785	0.947713	1
GO:0032715	negative regulation of interleukin-6 production	1	0.004484	5323016	0.006678	0.671523	0.77556	1
GO:0032720	negative regulation of tumor necrosis factor production	1	0.004484	6181844	0.007755	0.578230	0.823804	1
GO:0032729	positive regulation of type II interferon production	1	0.004484	11885339	0.014910	0.300751	0.964917	1
GO:0032784	regulation of DNA-templated transcription elongation	1	0.004484	14407663	0.018075	0.248099	0.98288	1
GO:0032786	positive regulation of DNA-templated transcription, elongation	1	0.004484	8029046	0.010073	0.445200	0.895396	1
GO:0032787	monocarboxylic acid metabolic process	10	0.044843	51440670	0.064533	0.694884	0.91508	1
GO:0032868	response to insulin	3	0.013453	20341494	0.025519	0.527178	0.925299	1
GO:0032869	cellular response to insulin stimulus	1	0.004484	12353046	0.015497	0.289364	0.969282	1
GO:0032870	cellular response to hormone stimulus	6	0.026906	41122033	0.051588	0.521549	0.975152	1
GO:0032872	regulation of stress-activated MAPK cascade	1	0.004484	5774102	0.007244	0.619062	0.802344	1
GO:0032879	regulation of localization	43	0.192825	191028304	0.239648	0.804618	0.959648	1
GO:0032880	regulation of protein localization	23	0.103139	98252861	0.123260	0.836761	0.845599	1
GO:0032881	regulation of polysaccharide metabolic process	1	0.004484	5631081	0.007064	0.634786	0.794215	1
GO:0032886	regulation of microtubule-based process	4	0.017937	28425575	0.035660	0.503002	0.958828	1
GO:0032940	secretion by cell	8	0.035874	37679994	0.047270	0.758924	0.831105	1
GO:0032945	negative regulation of mononuclear cell proliferation	1	0.004484	8748102	0.010975	0.408606	0.91464	1
GO:0032956	regulation of actin cytoskeleton organization	4	0.017937	41506343	0.052070	0.344480	0.997416	1
GO:0032968	positive regulation of transcription elongation by RNA polymerase II	1	0.004484	6708351	0.008416	0.532848	0.848118	1
GO:0032970	regulation of actin filament-based process	4	0.017937	45853069	0.057523	0.311825	0.999046	1
GO:0033013	tetrapyrrole metabolic process	1	0.004484	6757340	0.008477	0.528985	0.850203	1
GO:0033036	macromolecule localization	44	0.197309	172493537	0.216396	0.911798	0.778525	1
GO:0033043	regulation of organelle organization	17	0.076233	123697430	0.155180	0.491255	0.999865	1
GO:0033108	mitochondrial respiratory chain complex assembly	1	0.004484	13086187	0.016417	0.273153	0.975061	1
GO:0033120	positive regulation of RNA splicing	1	0.004484	5569959	0.006988	0.641751	0.790641	1
GO:0033365	protein localization to organelle	12	0.053812	67683352	0.084910	0.633750	0.969837	1
GO:0033554	cellular response to stress	29	0.130045	172291413	0.216142	0.601663	0.999646	1
GO:0033673	negative regulation of kinase activity	1	0.004484	9703063	0.012173	0.368392	0.934856	1
GO:0034109	homotypic cell-cell adhesion	1	0.004484	5843053	0.007330	0.611757	0.806147	1
GO:0034113	heterotypic cell-cell adhesion	1	0.004484	5574130	0.006993	0.641271	0.790887	1
GO:0034204	lipid translocation	1	0.004484	5880050	0.007377	0.607908	0.808158	1
GO:0034220	monoatomic ion transmembrane transport	14	0.062780	72083660	0.090430	0.694241	0.94657	1
GO:0034243	regulation of transcription elongation by RNA polymerase II	1	0.004484	12117431	0.015202	0.294991	0.967155	1
GO:0034308	primary alcohol metabolic process	1	0.004484	8123201	0.010191	0.440039	0.898143	1
GO:0034329	cell junction assembly	6	0.026906	26779591	0.033595	0.800878	0.762328	1
GO:0034340	response to type I interferon	1	0.004484	6145661	0.007710	0.581635	0.821997	1
GO:0034341	response to type II interferon	1	0.004484	14068472	0.017649	0.254081	0.981144	1
GO:0034504	protein localization to nucleus	2	0.008969	20796180	0.026089	0.343768	0.980802	1
GO:0034599	cellular response to oxidative stress	4	0.017937	25871921	0.032457	0.552650	0.932952	1
GO:0034644	cellular response to UV	1	0.004484	11026145	0.013832	0.324187	0.955228	1
GO:0034655	nucleobase-containing compound catabolic process	3	0.013453	45528845	0.057117	0.235534	0.999788	1
GO:0034762	regulation of transmembrane transport	4	0.017937	44082452	0.055302	0.324349	0.998563	1
GO:0034765	regulation of monoatomic ion transmembrane transport	3	0.013453	26541670	0.033297	0.404028	0.980016	1
GO:0034976	response to endoplasmic reticulum stress	3	0.013453	30175919	0.037856	0.355369	0.991197	1
GO:0035023	regulation of Rho protein signal transduction	1	0.004484	9813790	0.012312	0.364235	0.936867	1
GO:0035088	establishment or maintenance of apical/basal cell polarity	1	0.004484	5519490	0.006924	0.647619	0.787643	1
GO:0035264	multicellular organism growth	3	0.013453	15977165	0.020044	0.671182	0.825838	1
GO:0035330	regulation of hippo signaling	1	0.004484	5894220	0.007394	0.606447	0.808923	1
GO:0035556	intracellular signal transduction	28	0.125561	179575569	0.225280	0.557352	0.999948	1
GO:0035966	response to topologically incorrect protein	2	0.008969	13998208	0.017561	0.510712	0.90408	1
GO:0036211	protein modification process	33	0.147982	153241550	0.192244	0.769762	0.964444	1
GO:0036293	response to decreased oxygen levels	7	0.031390	36429758	0.045702	0.686848	0.887133	1
GO:0036294	cellular response to decreased oxygen levels	3	0.013453	17677304	0.022176	0.606630	0.873526	1
GO:0038127	ERBB signaling pathway	1	0.004484	9249837	0.011604	0.386442	0.925937	1
GO:0039531	regulation of cytoplasmic pattern recognition receptor signaling pathway	1	0.004484	10619566	0.013322	0.336598	0.949756	1
GO:0040012	regulation of locomotion	30	0.134529	122127577	0.153211	0.878064	0.805761	1
GO:0040013	negative regulation of locomotion	4	0.017937	40159776	0.050381	0.356031	0.996505	1
GO:0040029	epigenetic regulation of gene expression	7	0.031390	38191653	0.047912	0.655162	0.912806	1
GO:0042130	negative regulation of T cell proliferation	1	0.004484	7329697	0.009195	0.487678	0.872549	1
GO:0042147	retrograde transport, endosome to Golgi	2	0.008969	11945105	0.014985	0.598493	0.84849	1
GO:0042157	lipoprotein metabolic process	1	0.004484	5323775	0.006679	0.671428	0.775608	1
GO:0042180	ketone metabolic process	1	0.004484	7812509	0.009801	0.457539	0.888796	1
GO:0042221	response to chemical	56	0.251121	243225160	0.305130	0.822997	0.967794	1
GO:0042254	ribosome biogenesis	2	0.008969	17117387	0.021474	0.417649	0.953438	1
GO:0042304	regulation of fatty acid biosynthetic process	1	0.004484	6455018	0.008098	0.553760	0.836867	1
GO:0042325	regulation of phosphorylation	12	0.053812	53190079	0.066728	0.806435	0.816315	1
GO:0042326	negative regulation of phosphorylation	1	0.004484	16109652	0.020210	0.221887	0.989464	1
GO:0042391	regulation of membrane potential	10	0.044843	43249601	0.054257	0.826488	0.773542	1
GO:0042440	pigment metabolic process	1	0.004484	5987833	0.007512	0.596965	0.813898	1
GO:0042445	hormone metabolic process	2	0.008969	17688611	0.022191	0.404162	0.959336	1
GO:0042542	response to hydrogen peroxide	1	0.004484	11455804	0.014371	0.312028	0.960367	1
GO:0042592	homeostatic process	30	0.134529	136753790	0.171560	0.784153	0.943806	1
GO:0042594	response to starvation	5	0.022422	28270684	0.035466	0.632197	0.899216	1
GO:0042632	cholesterol homeostasis	1	0.004484	9636077	0.012089	0.370953	0.933609	1
GO:0042742	defense response to bacterium	2	0.008969	25015057	0.031382	0.285790	0.993283	1
GO:0042752	regulation of circadian rhythm	1	0.004484	14333433	0.017982	0.249384	0.982514	1
GO:0042770	signal transduction in response to DNA damage	1	0.004484	19313024	0.024229	0.185084	0.995787	1
GO:0042776	proton motive force-driven mitochondrial ATP synthesis	1	0.004484	6640795	0.008331	0.538268	0.845195	1
GO:0043030	regulation of macrophage activation	1	0.004484	6179597	0.007752	0.578441	0.823692	1
GO:0043062	extracellular structure organization	6	0.026906	29480518	0.036984	0.727503	0.83546	1
GO:0043065	positive regulation of apoptotic process	8	0.035874	68017414	0.085329	0.420425	0.998965	1
GO:0043067	regulation of programmed cell death	42	0.188341	163750481	0.205428	0.916823	0.760011	1
GO:0043068	positive regulation of programmed cell death	10	0.044843	71760565	0.090025	0.498119	0.996505	1
GO:0043086	negative regulation of catalytic activity	1	0.004484	18617495	0.023356	0.191998	0.994857	1
GO:0043122	regulation of canonical NF-kappaB signal transduction	4	0.017937	36925130	0.046323	0.387219	0.992881	1
GO:0043123	positive regulation of canonical NF-kappaB signal transduction	1	0.004484	27107762	0.034007	0.131864	0.999554	1
GO:0043161	proteasome-mediated ubiquitin-dependent protein catabolic process	10	0.044843	51444783	0.064538	0.694828	0.915126	1
GO:0043207	response to external biotic stimulus	24	0.107623	115007769	0.144279	0.745938	0.95537	1
GO:0043244	regulation of protein-containing complex disassembly	2	0.008969	14183855	0.017794	0.504028	0.908037	1
GO:0043255	regulation of carbohydrate biosynthetic process	1	0.004484	12324252	0.015461	0.290040	0.96903	1
GO:0043266	regulation of potassium ion transport	1	0.004484	7238497	0.009081	0.493822	0.869224	1
GO:0043401	steroid hormone receptor signaling pathway	1	0.004484	8083877	0.010141	0.442180	0.897004	1
GO:0043405	regulation of MAP kinase activity	2	0.008969	10350537	0.012985	0.690694	0.786691	1
GO:0043412	macromolecule modification	40	0.179372	170977561	0.214494	0.836257	0.915317	1
GO:0043436	oxoacid metabolic process	13	0.058296	75220850	0.094366	0.617766	0.980694	1
GO:0043467	regulation of generation of precursor metabolites and energy	3	0.013453	18110433	0.022720	0.592122	0.883673	1
GO:0043473	pigmentation	1	0.004484	6512963	0.008171	0.548833	0.839511	1
GO:0043484	regulation of RNA splicing	5	0.022422	28287844	0.035488	0.631814	0.899501	1
GO:0043487	regulation of RNA stability	5	0.022422	24676666	0.030957	0.724273	0.822341	1
GO:0043488	regulation of mRNA stability	5	0.022422	23356401	0.029301	0.765214	0.784268	1
GO:0043489	RNA stabilization	2	0.008969	13253420	0.016627	0.539412	0.886559	1
GO:0043523	regulation of neuron apoptotic process	7	0.031390	32623484	0.040927	0.766984	0.810195	1
GO:0043535	regulation of blood vessel endothelial cell migration	1	0.004484	14362953	0.018019	0.248871	0.982661	1
GO:0043549	regulation of kinase activity	6	0.026906	33019723	0.041424	0.649526	0.902818	1
GO:0043603	amide metabolic process	8	0.035874	41154177	0.051629	0.694856	0.893246	1
GO:0043604	amide biosynthetic process	3	0.013453	15875063	0.019916	0.675499	0.822539	1
GO:0043632	modification-dependent macromolecule catabolic process	12	0.053812	67392965	0.084546	0.636481	0.968565	1
GO:0043648	dicarboxylic acid metabolic process	1	0.004484	9944415	0.012475	0.359451	0.939161	1
GO:0043687	post-translational protein modification	18	0.080717	90654208	0.113727	0.709747	0.956879	1
GO:0043933	protein-containing complex organization	33	0.147982	143423408	0.179927	0.822456	0.910757	1
GO:0044087	regulation of cellular component biogenesis	26	0.116592	113178382	0.141984	0.821162	0.883618	1
GO:0044089	positive regulation of cellular component biogenesis	10	0.044843	55702069	0.069879	0.641723	0.952826	1
GO:0044092	negative regulation of molecular function	6	0.026906	33381199	0.041877	0.642493	0.908146	1
GO:0044238	primary metabolic process	109	0.488789	447601984	0.561524	0.870469	0.987732	1
GO:0044272	sulfur compound biosynthetic process	1	0.004484	10784648	0.013530	0.331446	0.952054	1
GO:0044281	small molecule metabolic process	21	0.094170	138497543	0.173747	0.541996	0.999732	1
GO:0044282	small molecule catabolic process	4	0.017937	33754262	0.042345	0.423594	0.986008	1
GO:0044283	small molecule biosynthetic process	9	0.040359	45857494	0.057529	0.701538	0.899033	1
GO:0044403	biological process involved in symbiotic interaction	1	0.004484	17664089	0.022160	0.202361	0.993243	1
GO:0044409	symbiont entry into host	1	0.004484	11512534	0.014443	0.310490	0.961	1
GO:0044419	biological process involved in interspecies interaction between organisms	22	0.098655	112421454	0.141035	0.699507	0.976606	1
GO:0044706	multi-multicellular organism process	1	0.004484	10258451	0.012869	0.348447	0.94434	1
GO:0044773	mitotic DNA damage checkpoint signaling	1	0.004484	9666537	0.012127	0.369784	0.934179	1
GO:0044774	mitotic DNA integrity checkpoint signaling	2	0.008969	10308441	0.012932	0.693515	0.784794	1
GO:0044782	cilium organization	1	0.004484	34094613	0.042772	0.104841	0.999942	1
GO:0044818	mitotic G2/M transition checkpoint	1	0.004484	9674874	0.012137	0.369465	0.934334	1
GO:0044839	cell cycle G2/M phase transition	1	0.004484	7302350	0.009161	0.489504	0.871561	1
GO:0045005	DNA-templated DNA replication maintenance of fidelity	1	0.004484	5637144	0.007072	0.634103	0.794567	1
GO:0045017	glycerolipid biosynthetic process	4	0.017937	22637036	0.028399	0.631625	0.879705	1
GO:0045055	regulated exocytosis	1	0.004484	8364550	0.010493	0.427343	0.90486	1
GO:0045069	regulation of viral genome replication	1	0.004484	8924862	0.011196	0.400514	0.918803	1
GO:0045087	innate immune response	7	0.031390	56743446	0.071186	0.440962	0.996588	1
GO:0045088	regulation of innate immune response	3	0.013453	49205288	0.061729	0.217936	0.999917	1
GO:0045089	positive regulation of innate immune response	3	0.013453	33398895	0.041899	0.321076	0.995843	1
GO:0045103	intermediate filament-based process	1	0.004484	7549888	0.009471	0.473455	0.880232	1
GO:0045104	intermediate filament cytoskeleton organization	1	0.004484	7261871	0.009110	0.492233	0.870084	1
GO:0045184	establishment of protein localization	31	0.139013	133187454	0.167086	0.831988	0.889619	1
GO:0045197	establishment or maintenance of epithelial cell apical/basal polarity	1	0.004484	5335198	0.006693	0.669990	0.776329	1
GO:0045229	external encapsulating structure organization	6	0.026906	29769441	0.037346	0.720443	0.842095	1
GO:0045332	phospholipid translocation	1	0.004484	5267129	0.006608	0.678649	0.771999	1
GO:0045333	cellular respiration	1	0.004484	13812590	0.017328	0.258788	0.979718	1
GO:0045444	fat cell differentiation	1	0.004484	19182690	0.024065	0.186341	0.995626	1
GO:0045454	cell redox homeostasis	1	0.004484	5860181	0.007352	0.609969	0.807081	1
GO:0045661	regulation of myoblast differentiation	1	0.004484	10724643	0.013454	0.333301	0.951231	1
GO:0045663	positive regulation of myoblast differentiation	1	0.004484	6806872	0.008539	0.525135	0.852282	1
GO:0045727	positive regulation of translation	1	0.004484	17698823	0.022203	0.201964	0.99331	1
GO:0045732	positive regulation of protein catabolic process	6	0.026906	27300295	0.034249	0.785602	0.778043	1
GO:0045739	positive regulation of DNA repair	2	0.008969	17945063	0.022512	0.398386	0.961745	1
GO:0045765	regulation of angiogenesis	8	0.035874	37590861	0.047158	0.760723	0.8292	1
GO:0045766	positive regulation of angiogenesis	1	0.004484	21852183	0.027414	0.163578	0.997968	1
GO:0045786	negative regulation of cell cycle	9	0.040359	47890357	0.060079	0.671759	0.923482	1
GO:0045823	positive regulation of heart contraction	1	0.004484	6041181	0.007579	0.591694	0.816676	1
GO:0045833	negative regulation of lipid metabolic process	1	0.004484	13065194	0.016390	0.273592	0.974912	1
GO:0045859	regulation of protein kinase activity	5	0.022422	29887184	0.037494	0.598004	0.92317	1
GO:0045861	negative regulation of proteolysis	2	0.008969	16642985	0.020879	0.429554	0.94793	1
GO:0045862	positive regulation of proteolysis	5	0.022422	25382544	0.031843	0.704131	0.840379	1
GO:0045913	positive regulation of carbohydrate metabolic process	1	0.004484	10217225	0.012818	0.349853	0.943686	1
GO:0045930	negative regulation of mitotic cell cycle	6	0.026906	32113972	0.040287	0.667846	0.888299	1
GO:0045936	negative regulation of phosphate metabolic process	1	0.004484	21387850	0.026831	0.167129	0.997678	1
GO:0046034	ATP metabolic process	1	0.004484	18133157	0.022748	0.197127	0.994092	1
GO:0046165	alcohol biosynthetic process	1	0.004484	11877962	0.014901	0.300938	0.964844	1
GO:0046173	polyol biosynthetic process	1	0.004484	5877578	0.007374	0.608164	0.808024	1
GO:0046328	regulation of JNK cascade	1	0.004484	18061768	0.022659	0.197906	0.99397	1
GO:0046330	positive regulation of JNK cascade	1	0.004484	12806582	0.016066	0.279117	0.972997	1
GO:0046390	ribose phosphate biosynthetic process	2	0.008969	17432990	0.021870	0.410088	0.95679	1
GO:0046395	carboxylic acid catabolic process	3	0.013453	22593282	0.028344	0.474636	0.953096	1
GO:0046434	organophosphate catabolic process	2	0.008969	21190365	0.026584	0.337373	0.982572	1
GO:0046467	membrane lipid biosynthetic process	2	0.008969	15143862	0.018998	0.472076	0.926181	1
GO:0046474	glycerophospholipid biosynthetic process	4	0.017937	20385804	0.025574	0.701376	0.823867	1
GO:0046486	glycerolipid metabolic process	6	0.026906	34259453	0.042979	0.626022	0.920056	1
GO:0046488	phosphatidylinositol metabolic process	3	0.013453	16943900	0.021256	0.632888	0.854565	1
GO:0046605	regulation of centrosome cycle	1	0.004484	7183499	0.009012	0.497603	0.867178	1
GO:0046622	positive regulation of organ growth	1	0.004484	6218548	0.007801	0.574817	0.825618	1
GO:0046718	symbiont entry into host cell	1	0.004484	11512534	0.014443	0.310490	0.961	1
GO:0046902	regulation of mitochondrial membrane permeability	1	0.004484	6116701	0.007674	0.584388	0.820538	1
GO:0046907	intracellular transport	23	0.103139	126891301	0.159187	0.647910	0.993765	1
GO:0046942	carboxylic acid transport	4	0.017937	24536778	0.030782	0.582722	0.914245	1
GO:0048167	regulation of synaptic plasticity	3	0.013453	21529149	0.027009	0.498096	0.941434	1
GO:0048168	regulation of neuronal synaptic plasticity	1	0.004484	5619009	0.007049	0.636149	0.793514	1
GO:0048193	Golgi vesicle transport	2	0.008969	32283248	0.040500	0.221448	0.998968	1
GO:0048232	male gamete generation	7	0.031390	59478397	0.074617	0.420686	0.998017	1
GO:0048255	mRNA stabilization	2	0.008969	11168507	0.014011	0.640109	0.82074	1
GO:0048259	regulation of receptor-mediated endocytosis	1	0.004484	14209564	0.017826	0.251558	0.981886	1
GO:0048284	organelle fusion	2	0.008969	13621301	0.017088	0.524844	0.895553	1
GO:0048477	oogenesis	1	0.004484	5237816	0.006571	0.682447	0.770109	1
GO:0048525	negative regulation of viral process	1	0.004484	5986460	0.007510	0.597102	0.813826	1
GO:0048545	response to steroid hormone	4	0.017937	28072854	0.035218	0.509322	0.955904	1
GO:0048583	regulation of response to stimulus	86	0.385650	357191007	0.448102	0.860631	0.974489	1
GO:0048584	positive regulation of response to stimulus	48	0.215247	222434864	0.279048	0.771360	0.987711	1
GO:0048585	negative regulation of response to stimulus	43	0.192825	182347478	0.228758	0.842922	0.914798	1
GO:0048609	multicellular organismal reproductive process	17	0.076233	87040702	0.109194	0.698145	0.959785	1
GO:0048660	regulation of smooth muscle cell proliferation	4	0.017937	19468698	0.024424	0.734416	0.795668	1
GO:0048738	cardiac muscle tissue development	1	0.004484	7017438	0.008803	0.509378	0.860804	1
GO:0048753	pigment granule organization	1	0.004484	5066611	0.006356	0.705507	0.758755	1
GO:0048771	tissue remodeling	1	0.004484	13640488	0.017112	0.262053	0.9787	1
GO:0048871	multicellular organismal-level homeostasis	13	0.058296	58599590	0.073514	0.792990	0.841582	1
GO:0048878	chemical homeostasis	18	0.080717	91258233	0.114485	0.705049	0.959895	1
GO:0050654	chondroitin sulfate proteoglycan metabolic process	1	0.004484	5387724	0.006759	0.663458	0.779613	1
GO:0050657	nucleic acid transport	3	0.013453	19315788	0.024232	0.555172	0.908206	1
GO:0050658	RNA transport	3	0.013453	19315788	0.024232	0.555172	0.908206	1
GO:0050672	negative regulation of lymphocyte proliferation	1	0.004484	8707706	0.010924	0.410502	0.913659	1
GO:0050688	regulation of defense response to virus	1	0.004484	6150126	0.007715	0.581212	0.822221	1
GO:0050708	regulation of protein secretion	4	0.017937	30724242	0.038544	0.465369	0.973908	1
GO:0050714	positive regulation of protein secretion	2	0.008969	18230972	0.022871	0.392138	0.96427	1
GO:0050727	regulation of inflammatory response	6	0.026906	46077049	0.057804	0.465463	0.990127	1
GO:0050728	negative regulation of inflammatory response	3	0.013453	21451525	0.026911	0.499899	0.940486	1
GO:0050729	positive regulation of inflammatory response	1	0.004484	19264834	0.024168	0.185547	0.995728	1
GO:0050773	regulation of dendrite development	2	0.008969	11253383	0.014118	0.635281	0.823981	1
GO:0050776	regulation of immune response	11	0.049327	94225563	0.118207	0.417295	0.999874	1
GO:0050777	negative regulation of immune response	2	0.008969	23875682	0.029952	0.299428	0.991053	1
GO:0050778	positive regulation of immune response	6	0.026906	67023403	0.084082	0.319995	0.999883	1
GO:0050790	regulation of catalytic activity	13	0.058296	62315285	0.078176	0.745706	0.895015	1
GO:0050792	regulation of viral process	1	0.004484	14630234	0.018354	0.244325	0.983932	1
GO:0050796	regulation of insulin secretion	3	0.013453	19428257	0.024373	0.551958	0.910239	1
GO:0050801	monoatomic ion homeostasis	7	0.031390	54928947	0.068909	0.455529	0.995147	1
GO:0050804	modulation of chemical synaptic transmission	4	0.017937	49001505	0.061473	0.291789	0.999545	1
GO:0050818	regulation of coagulation	1	0.004484	7832723	0.009826	0.456358	0.889429	1
GO:0050830	defense response to Gram-positive bacterium	2	0.008969	13203676	0.016564	0.541445	0.885289	1
GO:0050854	regulation of antigen receptor-mediated signaling pathway	2	0.008969	10754642	0.013492	0.664742	0.804167	1
GO:0050866	negative regulation of cell activation	4	0.017937	24981007	0.031339	0.572360	0.92093	1
GO:0050873	brown fat cell differentiation	1	0.004484	5409228	0.006786	0.660821	0.780944	1
GO:0050885	neuromuscular process controlling balance	1	0.004484	5861282	0.007353	0.609855	0.807141	1
GO:0050896	response to stimulus	106	0.475336	409216087	0.513368	0.925917	0.885551	1
GO:0050900	leukocyte migration	3	0.013453	24598555	0.030859	0.435944	0.969424	1
GO:0050905	neuromuscular process	3	0.013453	14472272	0.018156	0.740975	0.771628	1
GO:0050922	negative regulation of chemotaxis	1	0.004484	5852554	0.007342	0.610764	0.806666	1
GO:0051028	mRNA transport	3	0.013453	15604067	0.019576	0.687230	0.813524	1
GO:0051046	regulation of secretion	10	0.044843	60795918	0.076269	0.587955	0.978018	1
GO:0051047	positive regulation of secretion	4	0.017937	32598762	0.040896	0.438609	0.982206	1
GO:0051049	regulation of transport	35	0.156951	155100298	0.194576	0.806630	0.936832	1
GO:0051050	positive regulation of transport	13	0.058296	86442407	0.108443	0.537570	0.996675	1
GO:0051051	negative regulation of transport	8	0.035874	44229935	0.055487	0.646536	0.931182	1
GO:0051052	regulation of DNA metabolic process	13	0.058296	61861568	0.077606	0.751175	0.889389	1
GO:0051055	negative regulation of lipid biosynthetic process	1	0.004484	8163452	0.010241	0.437870	0.899295	1
GO:0051056	regulation of small GTPase mediated signal transduction	7	0.031390	36445438	0.045721	0.686552	0.887386	1
GO:0051128	regulation of cellular component organization	61	0.273543	242414658	0.304113	0.899476	0.856934	1
GO:0051130	positive regulation of cellular component organization	22	0.098655	114561880	0.143720	0.686438	0.982025	1
GO:0051146	striated muscle cell differentiation	1	0.004484	8169837	0.010249	0.437528	0.899476	1
GO:0051153	regulation of striated muscle cell differentiation	2	0.008969	11192818	0.014042	0.638718	0.821674	1
GO:0051168	nuclear export	2	0.008969	17140024	0.021502	0.417097	0.953687	1
GO:0051169	nuclear transport	3	0.013453	29902748	0.037513	0.358615	0.990628	1
GO:0051170	import into nucleus	1	0.004484	14030346	0.017601	0.254771	0.980938	1
GO:0051174	regulation of phosphorus metabolic process	16	0.071749	66982211	0.084030	0.853846	0.779013	1
GO:0051179	localization	89	0.399103	345367553	0.433269	0.921144	0.863878	1
GO:0051223	regulation of protein transport	11	0.049327	50918862	0.063879	0.772205	0.848565	1
GO:0051224	negative regulation of protein transport	2	0.008969	12500566	0.015682	0.571899	0.865888	1
GO:0051225	spindle assembly	2	0.008969	12899399	0.016183	0.554216	0.877234	1
GO:0051234	establishment of localization	80	0.358744	307873819	0.386233	0.928830	0.818836	1
GO:0051235	maintenance of location	1	0.004484	8975388	0.011260	0.398259	0.919955	1
GO:0051236	establishment of RNA localization	3	0.013453	19862587	0.024918	0.539889	0.917715	1
GO:0051246	regulation of protein metabolic process	38	0.170404	167246657	0.209814	0.812166	0.939637	1
GO:0051247	positive regulation of protein metabolic process	20	0.089686	95017007	0.119200	0.752398	0.933101	1
GO:0051248	negative regulation of protein metabolic process	14	0.062780	69395161	0.087057	0.721137	0.925641	1
GO:0051250	negative regulation of lymphocyte activation	4	0.017937	20663956	0.025923	0.691935	0.831761	1
GO:0051258	protein polymerization	1	0.004484	7995492	0.010030	0.447068	0.894399	1
GO:0051259	protein complex oligomerization	3	0.013453	28554152	0.035822	0.375553	0.987262	1
GO:0051260	protein homooligomerization	1	0.004484	22231578	0.027890	0.160786	0.998178	1
GO:0051276	chromosome organization	10	0.044843	43101291	0.054071	0.829332	0.769943	1
GO:0051289	protein homotetramerization	1	0.004484	7096387	0.008903	0.503711	0.863871	1
GO:0051338	regulation of transferase activity	7	0.031390	38071242	0.047761	0.657234	0.911225	1
GO:0051384	response to glucocorticoid	1	0.004484	17974398	0.022549	0.198868	0.993817	1
GO:0051402	neuron apoptotic process	1	0.004484	8016741	0.010057	0.445883	0.895031	1
GO:0051453	regulation of intracellular pH	2	0.008969	10068900	0.012632	0.710014	0.773716	1
GO:0051493	regulation of cytoskeleton organization	6	0.026906	59972112	0.075236	0.357619	0.999436	1
GO:0051494	negative regulation of cytoskeleton organization	3	0.013453	15912499	0.019962	0.673910	0.823754	1
GO:0051495	positive regulation of cytoskeleton organization	3	0.013453	22878573	0.028702	0.468718	0.955834	1
GO:0051603	proteolysis involved in protein catabolic process	14	0.062780	77323774	0.097004	0.647193	0.973231	1
GO:0051607	defense response to virus	5	0.022422	25324766	0.031770	0.705738	0.838961	1
GO:0051640	organelle localization	12	0.053812	53049045	0.066551	0.808579	0.813579	1
GO:0051641	cellular localization	29	0.130045	157574767	0.197680	0.657855	0.996947	1
GO:0051646	mitochondrion localization	1	0.004484	6697426	0.008402	0.533717	0.847649	1
GO:0051648	vesicle localization	2	0.008969	12121647	0.015207	0.589776	0.85423	1
GO:0051649	establishment of localization in cell	31	0.139013	150463150	0.188758	0.736462	0.979579	1
GO:0051650	establishment of vesicle localization	2	0.008969	11151701	0.013990	0.641073	0.820092	1
GO:0051651	maintenance of location in cell	1	0.004484	7865538	0.009867	0.454455	0.890449	1
GO:0051656	establishment of organelle localization	7	0.031390	30818740	0.038663	0.811899	0.761875	1
GO:0051668	localization within membrane	8	0.035874	59397126	0.074515	0.481441	0.994549	1
GO:0051701	biological process involved in interaction with host	1	0.004484	14977269	0.018789	0.238664	0.985446	1
GO:0051707	response to other organism	18	0.080717	96104828	0.120565	0.669493	0.978158	1
GO:0051716	cellular response to stimulus	55	0.246637	250017890	0.313651	0.786340	0.988416	1
GO:0051781	positive regulation of cell division	2	0.008969	10832068	0.013589	0.659990	0.807367	1
GO:0051865	protein autoubiquitination	1	0.004484	6477144	0.008126	0.551868	0.837882	1
GO:0051896	regulation of phosphatidylinositol 3-kinase/protein kinase B signal transduction	4	0.017937	31344095	0.039322	0.456166	0.976986	1
GO:0051897	positive regulation of phosphatidylinositol 3-kinase/protein kinase B signal transduction	3	0.013453	22898142	0.028726	0.468317	0.956016	1
GO:0051983	regulation of chromosome segregation	4	0.017937	20874159	0.026187	0.684967	0.83753	1
GO:0051985	negative regulation of chromosome segregation	1	0.004484	5424788	0.006805	0.658925	0.781902	1
GO:0055008	cardiac muscle tissue morphogenesis	1	0.004484	7728505	0.009696	0.462512	0.886125	1
GO:0055010	ventricular cardiac muscle tissue morphogenesis	1	0.004484	6815743	0.008550	0.524452	0.852651	1
GO:0055074	calcium ion homeostasis	3	0.013453	23309792	0.029243	0.460046	0.959691	1
GO:0055080	monoatomic cation homeostasis	7	0.031390	53974019	0.067711	0.463588	0.994174	1
GO:0055082	intracellular chemical homeostasis	11	0.049327	58819672	0.073790	0.668481	0.943704	1
GO:0055085	transmembrane transport	26	0.116592	107094847	0.134352	0.867808	0.808017	1
GO:0055086	nucleobase-containing small molecule metabolic process	6	0.026906	64103051	0.080418	0.334573	0.999774	1
GO:0055088	lipid homeostasis	2	0.008969	17356700	0.021774	0.411890	0.956002	1
GO:0055092	sterol homeostasis	1	0.004484	9791685	0.012284	0.365058	0.936471	1
GO:0055117	regulation of cardiac muscle contraction	1	0.004484	9038828	0.011339	0.395464	0.921379	1
GO:0060249	anatomical structure homeostasis	4	0.017937	18742804	0.023513	0.762859	0.77088	1
GO:0060271	cilium assembly	1	0.004484	31589585	0.039630	0.113155	0.999879	1
GO:0060285	cilium-dependent cell motility	2	0.008969	17341748	0.021756	0.412246	0.955846	1
GO:0060291	long-term synaptic potentiation	1	0.004484	5719725	0.007175	0.624948	0.799292	1
GO:0060294	cilium movement involved in cell motility	2	0.008969	17949144	0.022517	0.398295	0.961782	1
GO:0060341	regulation of cellular localization	11	0.049327	58947122	0.073950	0.667035	0.944671	1
GO:0060348	bone development	2	0.008969	10136249	0.012716	0.705296	0.77688	1
GO:0060415	muscle tissue morphogenesis	1	0.004484	9019940	0.011316	0.396292	0.920958	1
GO:0060491	regulation of cell projection assembly	1	0.004484	23677632	0.029704	0.150967	0.998799	1
GO:0060606	tube closure	2	0.008969	11422618	0.014330	0.625869	0.830285	1
GO:0060612	adipose tissue development	1	0.004484	10031260	0.012584	0.356339	0.940639	1
GO:0060627	regulation of vesicle-mediated transport	5	0.022422	54649652	0.068559	0.327040	0.999494	1
GO:0061013	regulation of mRNA catabolic process	5	0.022422	25433824	0.031907	0.702712	0.841629	1
GO:0061024	membrane organization	9	0.040359	72665449	0.091160	0.442724	0.998842	1
GO:0061025	membrane fusion	3	0.013453	16178480	0.020296	0.662830	0.832191	1
GO:0061041	regulation of wound healing	3	0.013453	14397673	0.018062	0.744814	0.768615	1
GO:0061136	regulation of proteasomal protein catabolic process	3	0.013453	27448342	0.034434	0.390683	0.983666	1
GO:0061178	regulation of insulin secretion involved in cellular response to glucose stimulus	1	0.004484	6731093	0.008444	0.531047	0.849089	1
GO:0061245	establishment or maintenance of bipolar cell polarity	1	0.004484	5519490	0.006924	0.647619	0.787643	1
GO:0061448	connective tissue development	1	0.004484	12507203	0.015690	0.285798	0.970599	1
GO:0061640	cytoskeleton-dependent cytokinesis	1	0.004484	12212570	0.015321	0.292693	0.968031	1
GO:0061844	antimicrobial humoral immune response mediated by antimicrobial peptide	1	0.004484	9428772	0.011829	0.379109	0.929595	1
GO:0061919	process utilizing autophagic mechanism	8	0.035874	34646559	0.043465	0.825370	0.756695	1
GO:0062012	regulation of small molecule metabolic process	9	0.040359	40644060	0.050989	0.791524	0.806282	1
GO:0062013	positive regulation of small molecule metabolic process	2	0.008969	20328687	0.025503	0.351673	0.978478	1
GO:0062014	negative regulation of small molecule metabolic process	2	0.008969	13769571	0.017274	0.519193	0.898988	1
GO:0062197	cellular response to chemical stress	4	0.017937	32869915	0.041236	0.434991	0.983177	1
GO:0062207	regulation of pattern recognition receptor signaling pathway	1	0.004484	17427937	0.021864	0.205103	0.992771	1
GO:0062208	positive regulation of pattern recognition receptor signaling pathway	1	0.004484	8682825	0.010893	0.411678	0.913049	1
GO:0065003	protein-containing complex assembly	27	0.121076	127815381	0.160346	0.755091	0.958566	1
GO:0065008	regulation of biological quality	49	0.219731	246818863	0.309638	0.709638	0.998912	1
GO:0065009	regulation of molecular function	23	0.103139	95155403	0.119374	0.863999	0.800685	1
GO:0070050	neuron cellular homeostasis	1	0.004484	5988021	0.007512	0.596947	0.813908	1
GO:0070201	regulation of establishment of protein localization	12	0.053812	60254303	0.075590	0.711889	0.918494	1
GO:0070302	regulation of stress-activated protein kinase signaling cascade	1	0.004484	6044601	0.007583	0.591359	0.816853	1
GO:0070371	ERK1 and ERK2 cascade	1	0.004484	6405118	0.008035	0.558074	0.834555	1
GO:0070482	response to oxygen levels	8	0.035874	39373680	0.049395	0.726278	0.864252	1
GO:0070507	regulation of microtubule cytoskeleton organization	3	0.013453	17641636	0.022132	0.607857	0.872657	1
GO:0070534	protein K63-linked ubiquitination	1	0.004484	6247719	0.007838	0.572133	0.827046	1
GO:0070646	protein modification by small protein removal	1	0.004484	15145884	0.019001	0.236007	0.986129	1
GO:0070647	protein modification by small protein conjugation or removal	15	0.067265	83434754	0.104670	0.642633	0.978955	1
GO:0070664	negative regulation of leukocyte proliferation	1	0.004484	9286193	0.011650	0.384929	0.926695	1
GO:0070887	cellular response to chemical stimulus	30	0.134529	139445773	0.174937	0.769015	0.95697	1
GO:0070925	organelle assembly	4	0.017937	77801315	0.097603	0.183777	1	1
GO:0071216	cellular response to biotic stimulus	2	0.008969	25456632	0.031936	0.280833	0.993993	1
GO:0071219	cellular response to molecule of bacterial origin	2	0.008969	21694226	0.027216	0.329537	0.984606	1
GO:0071222	cellular response to lipopolysaccharide	2	0.008969	20049629	0.025153	0.356568	0.976963	1
GO:0071248	cellular response to metal ion	2	0.008969	18237471	0.022879	0.391998	0.964325	1
GO:0071320	cellular response to cAMP	1	0.004484	6783363	0.008510	0.526955	0.851299	1
GO:0071346	cellular response to type II interferon	1	0.004484	9874314	0.012387	0.362003	0.937941	1
GO:0071364	cellular response to epidermal growth factor stimulus	1	0.004484	7574495	0.009502	0.471917	0.881062	1
GO:0071375	cellular response to peptide hormone stimulus	4	0.017937	22792099	0.028593	0.627328	0.882919	1
GO:0071383	cellular response to steroid hormone stimulus	1	0.004484	11837509	0.014850	0.301966	0.964437	1
GO:0071384	cellular response to corticosteroid stimulus	1	0.004484	9724047	0.012199	0.367597	0.935242	1
GO:0071385	cellular response to glucocorticoid stimulus	1	0.004484	8356743	0.010484	0.427742	0.90465	1
GO:0071453	cellular response to oxygen levels	3	0.013453	19710238	0.024727	0.544062	0.915159	1
GO:0071456	cellular response to hypoxia	3	0.013453	16932904	0.021243	0.633299	0.854263	1
GO:0071478	cellular response to radiation	4	0.017937	22208348	0.027861	0.643817	0.870421	1
GO:0071479	cellular response to ionizing radiation	2	0.008969	10004914	0.012551	0.714555	0.770675	1
GO:0071482	cellular response to light stimulus	2	0.008969	13340676	0.016736	0.535884	0.888755	1
GO:0071622	regulation of granulocyte chemotaxis	1	0.004484	5559091	0.006974	0.643006	0.789999	1
GO:0071674	mononuclear cell migration	1	0.004484	11484305	0.014407	0.311253	0.960686	1
GO:0071675	regulation of mononuclear cell migration	1	0.004484	18213694	0.022849	0.196255	0.994227	1
GO:0071677	positive regulation of mononuclear cell migration	1	0.004484	12126478	0.015213	0.294771	0.96724	1
GO:0071705	nitrogen compound transport	34	0.152466	146167229	0.183369	0.831472	0.901897	1
GO:0071709	membrane assembly	1	0.004484	7680445	0.009635	0.465407	0.884568	1
GO:0071805	potassium ion transmembrane transport	3	0.013453	14625916	0.018348	0.733191	0.777732	1
GO:0071826	protein-RNA complex organization	5	0.022422	27058186	0.033945	0.660526	0.877254	1
GO:0071840	cellular component organization or biogenesis	107	0.479821	435812545	0.546734	0.877613	0.980782	1
GO:0071897	DNA biosynthetic process	2	0.008969	11872852	0.014895	0.602135	0.846083	1
GO:0071900	regulation of protein serine/threonine kinase activity	2	0.008969	17061055	0.021403	0.419028	0.952814	1
GO:0072329	monocarboxylic acid catabolic process	2	0.008969	11993233	0.015046	0.596091	0.850075	1
GO:0072384	organelle transport along microtubule	2	0.008969	10190787	0.012785	0.701522	0.779414	1
GO:0072521	purine-containing compound metabolic process	5	0.022422	53117341	0.066637	0.336475	0.999285	1
GO:0072522	purine-containing compound biosynthetic process	2	0.008969	26087346	0.032727	0.274043	0.994881	1
GO:0072523	purine-containing compound catabolic process	1	0.004484	13140439	0.016485	0.272025	0.975443	1
GO:0072524	pyridine-containing compound metabolic process	1	0.004484	16508678	0.020710	0.216524	0.990599	1
GO:0072594	establishment of protein localization to organelle	8	0.035874	42305469	0.053073	0.675947	0.909111	1
GO:0072657	protein localization to membrane	4	0.017937	32656144	0.040968	0.437839	0.982416	1
GO:0072659	protein localization to plasma membrane	3	0.013453	19956854	0.025036	0.537339	0.919261	1
GO:0080134	regulation of response to stress	19	0.085202	147841929	0.185470	0.459383	0.999992	1
GO:0080135	regulation of cellular response to stress	9	0.040359	69590752	0.087303	0.462285	0.997915	1
GO:0090049	regulation of cell migration involved in sprouting angiogenesis	1	0.004484	5501917	0.006902	0.649688	0.786589	1
GO:0090066	regulation of anatomical structure size	9	0.040359	46985733	0.058944	0.684692	0.913302	1
GO:0090087	regulation of peptide transport	3	0.013453	23260765	0.029181	0.461016	0.959269	1
GO:0090150	establishment of protein localization to membrane	4	0.017937	26670803	0.033459	0.536096	0.942306	1
GO:0090174	organelle membrane fusion	2	0.008969	11459997	0.014377	0.623827	0.83165	1
GO:0090199	regulation of release of cytochrome c from mitochondria	1	0.004484	5484794	0.006881	0.651716	0.785557	1
GO:0090276	regulation of peptide hormone secretion	3	0.013453	22668717	0.028438	0.473057	0.953835	1
GO:0090277	positive regulation of peptide hormone secretion	2	0.008969	13292725	0.016676	0.537817	0.887553	1
GO:0090307	mitotic spindle assembly	1	0.004484	6402878	0.008033	0.558269	0.83445	1
GO:0090398	cellular senescence	1	0.004484	9404667	0.011798	0.380080	0.929113	1
GO:0090407	organophosphate biosynthetic process	10	0.044843	57151827	0.071698	0.625444	0.961794	1
GO:0090559	regulation of membrane permeability	1	0.004484	7796074	0.009780	0.458504	0.888278	1
GO:0097009	energy homeostasis	1	0.004484	11597750	0.014550	0.308209	0.961932	1
GO:0097035	regulation of membrane lipid distribution	1	0.004484	7437800	0.009331	0.480590	0.87638	1
GO:0097190	apoptotic signaling pathway	8	0.035874	35705308	0.044793	0.800896	0.784948	1
GO:0097193	intrinsic apoptotic signaling pathway	5	0.022422	23673166	0.029698	0.754975	0.793934	1
GO:0097435	supramolecular fiber organization	7	0.031390	54039875	0.067794	0.463023	0.994247	1
GO:0097529	myeloid leukocyte migration	1	0.004484	10077871	0.012643	0.354691	0.941418	1
GO:0097722	sperm motility	2	0.008969	16378143	0.020547	0.436500	0.944592	1
GO:0098542	defense response to other organism	7	0.031390	63443112	0.079590	0.394396	0.999118	1
GO:0098655	monoatomic cation transmembrane transport	13	0.058296	63394332	0.079529	0.733013	0.90747	1
GO:0098657	import into cell	10	0.044843	64665479	0.081124	0.552772	0.988179	1
GO:0098659	inorganic cation import across plasma membrane	2	0.008969	10185060	0.012777	0.701916	0.779149	1
GO:0098739	import across plasma membrane	2	0.008969	16608652	0.020836	0.430442	0.947508	1
GO:0098754	detoxification	1	0.004484	13001731	0.016311	0.274927	0.974455	1
GO:0098771	inorganic ion homeostasis	5	0.022422	47510698	0.059603	0.376182	0.997544	1
GO:0098869	cellular oxidant detoxification	1	0.004484	8702039	0.010917	0.410769	0.91352	1
GO:0098876	vesicle-mediated transport to the plasma membrane	1	0.004484	15103913	0.018948	0.236662	0.985962	1
GO:0098916	anterograde trans-synaptic signaling	5	0.022422	27015401	0.033891	0.661573	0.87641	1
GO:0098930	axonal transport	1	0.004484	8398184	0.010536	0.425631	0.90576	1
GO:0099003	vesicle-mediated transport in synapse	1	0.004484	7214561	0.009051	0.495460	0.868338	1
GO:0099072	regulation of postsynaptic membrane neurotransmitter receptor levels	1	0.004484	7148016	0.008967	0.500073	0.865841	1
GO:0099177	regulation of trans-synaptic signaling	4	0.017937	49208310	0.061733	0.290563	0.999567	1
GO:0099518	vesicle cytoskeletal trafficking	1	0.004484	5877177	0.007373	0.608205	0.808003	1
GO:0099536	synaptic signaling	5	0.022422	30510672	0.038276	0.585783	0.930977	1
GO:0099537	trans-synaptic signaling	5	0.022422	29000029	0.036381	0.616298	0.910726	1
GO:0099587	inorganic ion import across plasma membrane	2	0.008969	10185060	0.012777	0.701916	0.779149	1
GO:0110053	regulation of actin filament organization	4	0.017937	32098472	0.040268	0.445445	0.980274	1
GO:0120031	plasma membrane bounded cell projection assembly	3	0.013453	42526048	0.053350	0.252165	0.999548	1
GO:0120032	regulation of plasma membrane bounded cell projection assembly	1	0.004484	23581769	0.029584	0.151580	0.998765	1
GO:0120036	plasma membrane bounded cell projection organization	24	0.107623	98751532	0.123885	0.868733	0.797131	1
GO:0140029	exocytic process	1	0.004484	6075721	0.007622	0.588330	0.818452	1
GO:0140056	organelle localization by membrane tethering	1	0.004484	8742835	0.010968	0.408852	0.914512	1
GO:0140352	export from cell	8	0.035874	44159880	0.055399	0.647561	0.930468	1
GO:0140546	defense response to symbiont	7	0.031390	62174298	0.077999	0.402445	0.998854	1
GO:0140694	membraneless organelle assembly	2	0.008969	32831463	0.041188	0.217750	0.999107	1
GO:0140888	interferon-mediated signaling pathway	1	0.004484	5311957	0.006664	0.672921	0.77486	1
GO:0141124	intracellular signaling cassette	16	0.071749	85502828	0.107265	0.668896	0.971483	1
GO:0141188	nucleic acid catabolic process	2	0.008969	29945166	0.037567	0.238738	0.998101	1
GO:0141193	nuclear receptor-mediated signaling pathway	1	0.004484	12011197	0.015068	0.297600	0.966149	1
GO:0150104	transport across blood-brain barrier	1	0.004484	7502386	0.009412	0.476452	0.878615	1
GO:0170033	L-amino acid metabolic process	2	0.008969	18762876	0.023538	0.381021	0.968549	1
GO:0170034	L-amino acid biosynthetic process	1	0.004484	6063528	0.007607	0.589513	0.817827	1
GO:0170035	L-amino acid catabolic process	1	0.004484	9093765	0.011408	0.393075	0.922592	1
GO:0170038	proteinogenic amino acid biosynthetic process	1	0.004484	6218026	0.007801	0.574866	0.825592	1
GO:0170039	proteinogenic amino acid metabolic process	2	0.008969	18697597	0.023456	0.382352	0.968052	1
GO:0170040	proteinogenic amino acid catabolic process	1	0.004484	9062369	0.011369	0.394437	0.921901	1
GO:1900024	regulation of substrate adhesion-dependent cell spreading	1	0.004484	5773414	0.007243	0.619136	0.802305	1
GO:1900046	regulation of hemostasis	1	0.004484	7000246	0.008782	0.510629	0.860127	1
GO:1900181	negative regulation of protein localization to nucleus	1	0.004484	5006210	0.006280	0.714019	0.754618	1
GO:1901135	carbohydrate derivative metabolic process	14	0.062780	94501344	0.118553	0.529552	0.998109	1
GO:1901136	carbohydrate derivative catabolic process	4	0.017937	22257016	0.027922	0.642409	0.871505	1
GO:1901137	carbohydrate derivative biosynthetic process	6	0.026906	61569949	0.077240	0.348338	0.999603	1
GO:1901264	carbohydrate derivative transport	1	0.004484	9224813	0.011573	0.387491	0.925411	1
GO:1901292	nucleoside phosphate catabolic process	1	0.004484	16399586	0.020574	0.217965	0.990301	1
GO:1901293	nucleoside phosphate biosynthetic process	3	0.013453	30135188	0.037805	0.355849	0.991115	1
GO:1901342	regulation of vasculature development	8	0.035874	39054287	0.048994	0.732218	0.858433	1
GO:1901379	regulation of potassium ion transmembrane transport	1	0.004484	5799939	0.007276	0.616305	0.803777	1
GO:1901605	alpha-amino acid metabolic process	2	0.008969	21073779	0.026437	0.339240	0.982066	1
GO:1901606	alpha-amino acid catabolic process	1	0.004484	9934903	0.012463	0.359795	0.938997	1
GO:1901607	alpha-amino acid biosynthetic process	1	0.004484	6912634	0.008672	0.517101	0.856625	1
GO:1901699	cellular response to nitrogen compound	6	0.026906	50434402	0.063271	0.425249	0.995813	1
GO:1901701	cellular response to oxygen-containing compound	22	0.098655	94895365	0.119048	0.828698	0.852543	1
GO:1901799	negative regulation of proteasomal protein catabolic process	1	0.004484	8676150	0.010884	0.411995	0.912885	1
GO:1901800	positive regulation of proteasomal protein catabolic process	2	0.008969	13872169	0.017403	0.515353	0.901303	1
GO:1901873	regulation of post-translational protein modification	6	0.026906	31977732	0.040117	0.670691	0.885964	1
GO:1901875	positive regulation of post-translational protein modification	1	0.004484	16688748	0.020936	0.214188	0.99107	1
GO:1901879	regulation of protein depolymerization	2	0.008969	10302296	0.012924	0.693929	0.784516	1
GO:1901988	negative regulation of cell cycle phase transition	7	0.031390	32141376	0.040322	0.778489	0.798077	1
GO:1901990	regulation of mitotic cell cycle phase transition	10	0.044843	48141121	0.060394	0.742511	0.870743	1
GO:1901991	negative regulation of mitotic cell cycle phase transition	3	0.013453	25086398	0.031471	0.427466	0.972495	1
GO:1901992	positive regulation of mitotic cell cycle phase transition	2	0.008969	12192692	0.015296	0.586340	0.856484	1
GO:1902017	regulation of cilium assembly	1	0.004484	8141508	0.010214	0.439050	0.898668	1
GO:1902100	negative regulation of metaphase/anaphase transition of cell cycle	1	0.004484	5115206	0.006417	0.698805	0.762034	1
GO:1902115	regulation of organelle assembly	1	0.004484	24637018	0.030908	0.145088	0.999089	1
GO:1902116	negative regulation of organelle assembly	1	0.004484	5021823	0.006300	0.711799	0.755694	1
GO:1902175	regulation of oxidative stress-induced intrinsic apoptotic signaling pathway	1	0.004484	5367467	0.006734	0.665962	0.778352	1
GO:1902229	regulation of intrinsic apoptotic signaling pathway in response to DNA damage	1	0.004484	7244801	0.009089	0.493392	0.869457	1
GO:1902230	negative regulation of intrinsic apoptotic signaling pathway in response to DNA damage	1	0.004484	5581310	0.007002	0.640446	0.79131	1
GO:1902235	regulation of endoplasmic reticulum stress-induced intrinsic apoptotic signaling pathway	1	0.004484	6443669	0.008084	0.554735	0.836344	1
GO:1902531	regulation of intracellular signal transduction	42	0.188341	210929788	0.264615	0.711755	0.996973	1
GO:1902532	negative regulation of intracellular signal transduction	16	0.071749	84939998	0.106559	0.673328	0.969313	1
GO:1902533	positive regulation of intracellular signal transduction	24	0.107623	126454367	0.158639	0.678416	0.988437	1
GO:1902600	proton transmembrane transport	3	0.013453	18489655	0.023196	0.579978	0.891957	1
GO:1902652	secondary alcohol metabolic process	3	0.013453	15651209	0.019635	0.685160	0.815119	1
GO:1902743	regulation of lamellipodium organization	1	0.004484	6748641	0.008466	0.529667	0.849835	1
GO:1902807	negative regulation of cell cycle G1/S phase transition	2	0.008969	10307664	0.012931	0.693567	0.784759	1
GO:1902903	regulation of supramolecular fiber organization	6	0.026906	44961676	0.056405	0.477010	0.987784	1
GO:1902904	negative regulation of supramolecular fiber organization	3	0.013453	16636016	0.020870	0.644601	0.845896	1
GO:1902905	positive regulation of supramolecular fiber organization	3	0.013453	21941308	0.027526	0.488740	0.946237	1
GO:1903034	regulation of response to wounding	3	0.013453	17694388	0.022198	0.606045	0.873941	1
GO:1903050	regulation of proteolysis involved in protein catabolic process	3	0.013453	32301615	0.040523	0.331983	0.994621	1
GO:1903051	negative regulation of proteolysis involved in protein catabolic process	1	0.004484	10741936	0.013476	0.332764	0.95147	1
GO:1903052	positive regulation of proteolysis involved in protein catabolic process	2	0.008969	16721974	0.020978	0.427525	0.948888	1
GO:1903076	regulation of protein localization to plasma membrane	2	0.008969	13668700	0.017148	0.523024	0.896663	1
GO:1903214	regulation of protein targeting to mitochondrion	1	0.004484	5414588	0.006793	0.660166	0.781274	1
GO:1903311	regulation of mRNA metabolic process	9	0.040359	41826334	0.052472	0.769151	0.831566	1
GO:1903320	regulation of protein modification by small protein conjugation or removal	6	0.026906	31449390	0.039454	0.681958	0.876519	1
GO:1903322	positive regulation of protein modification by small protein conjugation or removal	1	0.004484	16597267	0.020822	0.215369	0.990834	1
GO:1903432	regulation of TORC1 signaling	3	0.013453	14337296	0.017986	0.747951	0.766154	1
GO:1903522	regulation of blood circulation	4	0.017937	28881488	0.036232	0.495062	0.962343	1
GO:1903524	positive regulation of blood circulation	1	0.004484	6275330	0.007873	0.569616	0.828387	1
GO:1903530	regulation of secretion by cell	9	0.040359	56908759	0.071393	0.565304	0.980491	1
GO:1903532	positive regulation of secretion by cell	4	0.017937	30684280	0.038494	0.465975	0.973697	1
GO:1903533	regulation of protein targeting	1	0.004484	8867746	0.011125	0.403093	0.91748	1
GO:1903555	regulation of tumor necrosis factor superfamily cytokine production	3	0.013453	22320477	0.028001	0.480437	0.950332	1
GO:1903556	negative regulation of tumor necrosis factor superfamily cytokine production	1	0.004484	6496342	0.008150	0.550237	0.838757	1
GO:1903573	negative regulation of response to endoplasmic reticulum stress	1	0.004484	6758287	0.008478	0.528911	0.850243	1
GO:1903747	regulation of establishment of protein localization to mitochondrion	1	0.004484	6061750	0.007605	0.589686	0.817736	1
GO:1903829	positive regulation of protein localization	11	0.049327	51043987	0.064036	0.770313	0.850713	1
GO:1903900	regulation of viral life cycle	1	0.004484	11934420	0.014972	0.299514	0.965403	1
GO:1904018	positive regulation of vasculature development	1	0.004484	22651039	0.028416	0.157809	0.998385	1
GO:1904062	regulation of monoatomic cation transmembrane transport	1	0.004484	24935755	0.031282	0.143350	0.999164	1
GO:1904263	positive regulation of TORC1 signaling	1	0.004484	8077149	0.010133	0.442548	0.896808	1
GO:1904356	regulation of telomere maintenance via telomere lengthening	1	0.004484	7125316	0.008939	0.501666	0.864978	1
GO:1904375	regulation of protein localization to cell periphery	2	0.008969	17585873	0.022062	0.406523	0.95833	1
GO:1904705	regulation of vascular associated smooth muscle cell proliferation	1	0.004484	9026348	0.011324	0.396011	0.921101	1
GO:1904707	positive regulation of vascular associated smooth muscle cell proliferation	1	0.004484	5510375	0.006913	0.648691	0.787097	1
GO:1904950	negative regulation of establishment of protein localization	2	0.008969	13890054	0.017425	0.514689	0.901702	1
GO:1905475	regulation of protein localization to membrane	2	0.008969	20884909	0.026200	0.342307	0.981215	1
GO:1905521	regulation of macrophage migration	1	0.004484	5809468	0.007288	0.615294	0.804304	1
GO:1905819	negative regulation of chromosome separation	1	0.004484	5115206	0.006417	0.698805	0.762034	1
GO:1905897	regulation of response to endoplasmic reticulum stress	1	0.004484	12568326	0.015767	0.284408	0.971105	1
GO:1905953	negative regulation of lipid localization	1	0.004484	6417688	0.008051	0.556981	0.83514	1
GO:1905954	positive regulation of lipid localization	1	0.004484	12036029	0.015099	0.296986	0.966387	1
GO:1990573	potassium ion import across plasma membrane	1	0.004484	5059726	0.006348	0.706467	0.758287	1
GO:1990748	cellular detoxification	1	0.004484	11979876	0.015029	0.298378	0.965847	1
GO:1990778	protein localization to cell periphery	3	0.013453	23747002	0.029791	0.451576	0.963279	1
GO:1990849	vacuolar localization	1	0.004484	6582786	0.008258	0.543012	0.842641	1
GO:1990928	response to amino acid starvation	1	0.004484	7169521	0.008994	0.498573	0.866653	1
GO:2000027	regulation of animal organ morphogenesis	2	0.008969	10046458	0.012603	0.711600	0.772654	1
GO:2000045	regulation of G1/S transition of mitotic cell cycle	5	0.022422	24842836	0.031166	0.719429	0.826728	1
GO:2000058	regulation of ubiquitin-dependent protein catabolic process	2	0.008969	22505046	0.028233	0.317665	0.987405	1
GO:2000059	negative regulation of ubiquitin-dependent protein catabolic process	1	0.004484	8610517	0.010802	0.415135	0.911252	1
GO:2000060	positive regulation of ubiquitin-dependent protein catabolic process	1	0.004484	13117272	0.016456	0.272506	0.975281	1
GO:2000108	positive regulation of leukocyte apoptotic process	1	0.004484	5890663	0.007390	0.606813	0.808731	1
GO:2000134	negative regulation of G1/S transition of mitotic cell cycle	1	0.004484	9300882	0.011668	0.384322	0.926999	1
GO:2000145	regulation of cell motility	27	0.121076	117595858	0.147526	0.820712	0.888826	1
GO:2000146	negative regulation of cell motility	3	0.013453	37443198	0.046973	0.286396	0.99842	1
GO:2000147	positive regulation of cell motility	17	0.076233	69517736	0.087211	0.874122	0.752644	1
GO:2000242	negative regulation of reproductive process	1	0.004484	6818280	0.008554	0.524257	0.852756	1
GO:2000243	positive regulation of reproductive process	1	0.004484	6781832	0.008508	0.527074	0.851234	1
GO:2000765	regulation of cytoplasmic translation	1	0.004484	5910365	0.007415	0.604790	0.80979	1
GO:2000772	regulation of cellular senescence	1	0.004484	5883597	0.007381	0.607541	0.80835	1
GO:2000779	regulation of double-strand break repair	3	0.013453	17857531	0.022403	0.600508	0.877839	1
GO:2000781	positive regulation of double-strand break repair	2	0.008969	12775056	0.016027	0.559611	0.873795	1
GO:2001233	regulation of apoptotic signaling pathway	7	0.031390	47183382	0.059192	0.530308	0.979829	1
GO:2001234	negative regulation of apoptotic signaling pathway	4	0.017937	28003463	0.035131	0.510584	0.955307	1
GO:2001235	positive regulation of apoptotic signaling pathway	2	0.008969	18064433	0.022662	0.395753	0.962819	1
GO:2001236	regulation of extrinsic apoptotic signaling pathway	4	0.017937	19130024	0.023999	0.747418	0.784381	1
GO:2001237	negative regulation of extrinsic apoptotic signaling pathway	2	0.008969	10957620	0.013747	0.652428	0.812458	1
GO:2001238	positive regulation of extrinsic apoptotic signaling pathway	1	0.004484	7450822	0.009347	0.479750	0.876834	1
GO:2001242	regulation of intrinsic apoptotic signaling pathway	4	0.017937	26564239	0.033325	0.538247	0.94113	1
GO:2001243	negative regulation of intrinsic apoptotic signaling pathway	3	0.013453	15411338	0.019334	0.695825	0.80688	1
GO:2001244	positive regulation of intrinsic apoptotic signaling pathway	1	0.004484	8873804	0.011132	0.402818	0.917622	1
GO:2001251	negative regulation of chromosome organization	1	0.004484	9852712	0.012360	0.362796	0.93756	1
