## Supplementary Dataset 1 for "GOntact: using chromatin contacts to infer target genes and Gene Ontology enrichments for *cis*-regulatory elements": GOntact_enrichment_results.txt

#TotalForeground 408
#TotalBackground 306334
GOID	GOName	NbAssociatedForeground	Observed	NbAssociatedBackground	Expected	Enrichment	PValue	FDR
GO:0021885	forebrain cell migration	40	0.098039	3019	0.009855	9.947912	7.25584e-27	2.15353e-23
GO:0030182	neuron differentiation	100	0.245098	22445	0.073270	3.345149	5.89701e-27	2.15353e-23
GO:0003002	regionalization	90	0.220588	18899	0.061694	3.575516	4.10659e-26	8.12557e-23
GO:0021795	cerebral cortex cell migration	34	0.083333	2190	0.007149	11.656545	3.90711e-25	5.79815e-22
GO:0022029	telencephalon cell migration	37	0.090686	2823	0.009215	9.840698	9.14591e-25	1.0858e-21
GO:0007389	pattern specification process	104	0.254902	26377	0.086105	2.960349	5.41201e-24	5.35428e-21
GO:0021953	central nervous system neuron differentiation	51	0.125000	6545	0.021366	5.850535	1.18386e-23	1.00391e-20
GO:0006357	regulation of transcription by RNA polymerase II	259	0.634804	121047	0.395147	1.606500	1.38391e-22	1.02686e-19
GO:0021799	cerebral cortex radially oriented cell migration	25	0.061275	1311	0.004280	14.317670	7.08056e-21	4.20302e-18
GO:0030900	forebrain development	42	0.102941	4961	0.016195	6.356457	6.52419e-21	4.20302e-18
GO:0048663	neuron fate commitment	31	0.075980	2537	0.008282	9.174370	4.49505e-20	2.42569e-17
GO:0021846	cell proliferation in forebrain	24	0.058824	1444	0.004714	12.478980	9.31509e-19	4.60787e-16
GO:0006355	regulation of DNA-templated transcription	279	0.683824	144272	0.470963	1.451968	3.21741e-18	1.27323e-15
GO:0007420	brain development	67	0.164216	14808	0.048339	3.397140	3.13874e-18	1.27323e-15
GO:0048598	embryonic morphogenesis	101	0.247549	30122	0.098331	2.517518	2.84504e-18	1.27323e-15
GO:2001141	regulation of RNA biosynthetic process	279	0.683824	144581	0.471972	1.448865	4.58162e-18	1.69978e-15
GO:0061351	neural precursor cell proliferation	38	0.093137	4823	0.015744	5.915635	5.31992e-18	1.85759e-15
GO:0021879	forebrain neuron differentiation	26	0.063725	1947	0.006356	10.026340	6.07905e-18	2.00474e-15
GO:0021537	telencephalon development	25	0.061275	1831	0.005977	10.251483	1.60396e-17	5.01111e-15
GO:0009952	anterior/posterior pattern specification	56	0.137255	11220	0.036627	3.747401	4.07197e-17	1.20856e-14
GO:0045665	negative regulation of neuron differentiation	38	0.093137	5166	0.016864	5.522863	4.81285e-17	1.36043e-14
GO:0045892	negative regulation of DNA-templated transcription	188	0.460784	82166	0.268224	1.717911	6.79753e-17	1.8341e-14
GO:1902679	negative regulation of RNA biosynthetic process	188	0.460784	82217	0.268390	1.716846	7.27012e-17	1.87632e-14
GO:0045165	cell fate commitment	62	0.151961	14096	0.046015	3.302409	2.48017e-16	6.13428e-14
GO:0045944	positive regulation of transcription by RNA polymerase II	178	0.436275	76898	0.251027	1.737961	3.13854e-16	7.45215e-14
GO:0048732	gland development	77	0.188725	20832	0.068004	2.775203	4.67689e-16	1.06777e-13
GO:0021861	forebrain radial glial cell differentiation	17	0.041667	731	0.002386	17.460898	5.27326e-16	1.15934e-13
GO:0051252	regulation of RNA metabolic process	285	0.698529	153688	0.501701	1.392323	5.69397e-16	1.20712e-13
GO:0060019	radial glial cell differentiation	19	0.046569	1083	0.003535	13.172257	1.5327e-15	3.13728e-13
GO:0019219	regulation of nucleobase-containing compound metabolic process	292	0.715686	161065	0.525782	1.361184	3.61494e-15	7.15277e-13
GO:0051253	negative regulation of RNA metabolic process	193	0.473039	88734	0.289664	1.633061	4.24897e-15	8.13609e-13
GO:0048731	system development	153	0.375000	63684	0.207891	1.803832	7.91034e-15	1.46737e-12
GO:0021766	hippocampus development	35	0.085784	5196	0.016962	5.057477	1.1276e-14	2.02832e-12
GO:0021895	cerebral cortex neuron differentiation	17	0.041667	903	0.002948	14.135013	1.55665e-14	2.71772e-12
GO:1902692	regulation of neuroblast proliferation	24	0.058824	2283	0.007453	7.892968	2.01557e-14	3.4184e-12
GO:0009954	proximal/distal pattern formation	24	0.058824	2360	0.007704	7.635444	4.07202e-14	6.7143e-12
GO:0000122	negative regulation of transcription by RNA polymerase II	155	0.379902	66275	0.216349	1.755970	4.83865e-14	7.76277e-12
GO:0030879	mammary gland development	26	0.063725	2912	0.009506	6.703738	6.67495e-14	1.0427e-11
GO:0002052	positive regulation of neuroblast proliferation	21	0.051471	1744	0.005693	9.040821	6.86739e-14	1.04525e-11
GO:0021798	forebrain dorsal/ventral pattern formation	14	0.034314	557	0.001818	18.871563	7.17684e-14	1.06504e-11
GO:0009953	dorsal/ventral pattern formation	32	0.078431	4614	0.015062	5.207238	7.50544e-14	1.08664e-11
GO:0021853	cerebral cortex GABAergic interneuron migration	10	0.024510	182	0.000594	41.253771	1.39324e-13	1.96911e-11
GO:0045934	negative regulation of nucleobase-containing compound metabolic process	197	0.482843	94602	0.308820	1.563511	1.6429e-13	2.26797e-11
GO:0045664	regulation of neuron differentiation	55	0.134804	13322	0.043488	3.099762	1.84477e-13	2.48877e-11
GO:0021869	forebrain ventricular zone progenitor cell division	13	0.031863	516	0.001684	18.915973	5.4479e-13	7.18638e-11
GO:0048705	skeletal system morphogenesis	45	0.110294	9621	0.031407	3.511780	5.89055e-13	7.60137e-11
GO:0021830	interneuron migration from the subpallium to the cortex	10	0.024510	218	0.000712	34.441221	8.11776e-13	1.02526e-10
GO:0021772	olfactory bulb development	22	0.053922	2248	0.007338	7.347869	9.97893e-13	1.21656e-10
GO:0030154	cell differentiation	244	0.598039	129713	0.423437	1.412347	1.00423e-12	1.21656e-10
GO:0007399	nervous system development	96	0.235294	34093	0.111294	2.114176	1.09087e-12	1.26969e-10
GO:0021759	globus pallidus development	9	0.022059	150	0.000490	45.049118	1.07236e-12	1.26969e-10
GO:0021983	pituitary gland development	21	0.051471	2032	0.006633	7.759444	1.20166e-12	1.37175e-10
GO:0021826	substrate-independent telencephalic tangential migration	10	0.024510	231	0.000754	32.502971	1.4267e-12	1.43541e-10
GO:0021843	substrate-independent telencephalic tangential interneuron migration	10	0.024510	231	0.000754	32.502971	1.4267e-12	1.43541e-10
GO:0048704	embryonic skeletal system morphogenesis	35	0.085784	6149	0.020073	4.273646	1.30674e-12	1.43541e-10
GO:0072024	macula densa development	6	0.014706	24	0.000078	187.704657	1.38984e-12	1.43541e-10
GO:0072069	DCT cell differentiation	6	0.014706	24	0.000078	187.704657	1.38984e-12	1.43541e-10
GO:0072227	metanephric macula densa development	6	0.014706	24	0.000078	187.704657	1.38984e-12	1.43541e-10
GO:0072240	metanephric DCT cell differentiation	6	0.014706	24	0.000078	187.704657	1.38984e-12	1.43541e-10
GO:0048562	embryonic organ morphogenesis	44	0.107843	9571	0.031244	3.451679	1.91115e-12	1.89077e-10
GO:0001708	cell fate specification	31	0.075980	4928	0.016087	4.723088	2.21416e-12	2.15463e-10
GO:0045893	positive regulation of DNA-templated transcription	197	0.482843	97271	0.317532	1.520610	2.81571e-12	2.69582e-10
GO:1902680	positive regulation of RNA biosynthetic process	197	0.482843	97377	0.317879	1.518955	3.1402e-12	2.95876e-10
GO:0010001	glial cell differentiation	36	0.088235	6705	0.021888	4.031241	3.1905e-12	2.95919e-10
GO:0048513	animal organ development	181	0.443627	86639	0.282825	1.568557	3.40917e-12	3.11336e-10
GO:0021544	subpallium development	12	0.029412	472	0.001541	19.088609	3.84826e-12	3.4611e-10
GO:0021877	forebrain neuron fate commitment	11	0.026961	357	0.001165	23.134468	4.02021e-12	3.56178e-10
GO:2000179	positive regulation of neural precursor cell proliferation	26	0.063725	3517	0.011481	5.550550	4.35704e-12	3.80344e-10
GO:0051254	positive regulation of RNA metabolic process	203	0.497549	101890	0.332611	1.495890	4.60219e-12	3.95922e-10
GO:0072023	thick ascending limb development	6	0.014706	30	0.000098	150.163725	5.26617e-12	4.40282e-10
GO:0072233	metanephric thick ascending limb development	6	0.014706	30	0.000098	150.163725	5.26617e-12	4.40282e-10
GO:0021800	cerebral cortex tangential migration	8	0.019608	118	0.000385	50.902958	7.51322e-12	6.19424e-10
GO:0021543	pallium development	10	0.024510	279	0.000911	26.911062	8.9059e-12	7.24184e-10
GO:0035107	appendage morphogenesis	39	0.095588	8148	0.026598	3.593756	1.16241e-11	9.20005e-10
GO:0035108	limb morphogenesis	39	0.095588	8148	0.026598	3.593756	1.16241e-11	9.20005e-10
GO:0022012	subpallium cell proliferation in forebrain	8	0.019608	129	0.000421	46.562396	1.51339e-11	1.10907e-09
GO:0022018	lateral ganglionic eminence cell proliferation	8	0.019608	129	0.000421	46.562396	1.51339e-11	1.10907e-09
GO:0060366	lambdoid suture morphogenesis	8	0.019608	129	0.000421	46.562396	1.51339e-11	1.10907e-09
GO:0060367	sagittal suture morphogenesis	8	0.019608	129	0.000421	46.562396	1.51339e-11	1.10907e-09
GO:0060873	anterior semicircular canal development	8	0.019608	129	0.000421	46.562396	1.51339e-11	1.10907e-09
GO:0060875	lateral semicircular canal development	8	0.019608	129	0.000421	46.562396	1.51339e-11	1.10907e-09
GO:0021801	cerebral cortex radial glia-guided migration	13	0.031863	679	0.002217	14.375025	1.59038e-11	1.12387e-09
GO:0021831	embryonic olfactory bulb interneuron precursor migration	6	0.014706	36	0.000118	125.136438	1.5619e-11	1.12387e-09
GO:0022030	telencephalon glial cell migration	13	0.031863	679	0.002217	14.375025	1.59038e-11	1.12387e-09
GO:0048869	cellular developmental process	261	0.639706	145929	0.476372	1.342870	2.34584e-11	1.63823e-09
GO:2000177	regulation of neural precursor cell proliferation	33	0.080882	6237	0.020360	3.972585	3.86478e-11	2.6676e-09
GO:0060364	frontal suture morphogenesis	9	0.022059	228	0.000744	29.637577	4.23927e-11	2.89245e-09
GO:0009887	animal organ morphogenesis	99	0.242647	38100	0.124374	1.950946	4.46376e-11	3.01101e-09
GO:0060872	semicircular canal development	8	0.019608	158	0.000516	38.016133	7.41134e-11	4.94311e-09
GO:0060594	mammary gland specification	8	0.019608	161	0.000526	37.307758	8.58495e-11	5.66225e-09
GO:0007442	hindgut morphogenesis	10	0.024510	389	0.001270	19.301250	2.17191e-10	1.41675e-08
GO:1904936	interneuron migration	10	0.024510	393	0.001283	19.104800	2.39456e-10	1.54501e-08
GO:0030326	embryonic limb morphogenesis	33	0.080882	7016	0.022903	3.531502	7.36185e-10	4.64893e-08
GO:0035113	embryonic appendage morphogenesis	33	0.080882	7016	0.022903	3.531502	7.36185e-10	4.64893e-08
GO:0021796	cerebral cortex regionalization	11	0.026961	593	0.001936	13.927496	8.07359e-10	5.04472e-08
GO:0021902	commitment of neuronal cell to specific neuron type in forebrain	8	0.019608	219	0.000715	27.427164	9.40834e-10	5.81749e-08
GO:0043585	nose morphogenesis	9	0.022059	329	0.001074	20.539111	1.02177e-09	6.2528e-08
GO:0120223	larynx morphogenesis	8	0.019608	230	0.000751	26.115431	1.37484e-09	8.32761e-08
GO:0021985	neurohypophysis development	7	0.017157	146	0.000477	35.998153	1.67601e-09	1.00493e-07
GO:0060592	mammary gland formation	8	0.019608	237	0.000774	25.344089	1.7334e-09	1.02894e-07
GO:0042472	inner ear morphogenesis	24	0.058824	4082	0.013325	4.414416	2.62072e-09	1.54026e-07
GO:0021892	cerebral cortex GABAergic interneuron differentiation	8	0.019608	260	0.000849	23.102112	3.5411e-09	2.06078e-07
GO:0072236	metanephric loop of Henle development	6	0.014706	90	0.000294	50.054575	3.5888e-09	2.06826e-07
GO:0071625	vocalization behavior	13	0.031863	1078	0.003519	9.054399	4.02165e-09	2.29543e-07
GO:0010468	regulation of gene expression	303	0.742647	185784	0.606475	1.224530	4.89413e-09	2.7578e-07
GO:0022028	tangential migration from the subventricular zone to the olfactory bulb	7	0.017157	171	0.000558	30.735265	4.92464e-09	2.7578e-07
GO:0043586	tongue development	11	0.026961	710	0.002318	11.632401	5.0953e-09	2.8267e-07
GO:0080090	regulation of primary metabolic process	312	0.764706	193569	0.631889	1.210191	6.22949e-09	3.42391e-07
GO:0044241	lipid digestion	6	0.014706	103	0.000336	43.737007	7.94657e-09	4.3276e-07
GO:0001764	neuron migration	37	0.090686	9480	0.030947	2.930410	9.38014e-09	5.06186e-07
GO:0010558	negative regulation of macromolecule biosynthetic process	212	0.519608	117169	0.382488	1.358495	1.32332e-08	7.07678e-07
GO:0072021	ascending thin limb development	6	0.014706	114	0.000372	39.516770	1.44286e-08	7.57948e-07
GO:0072218	metanephric ascending thin limb development	6	0.014706	114	0.000372	39.516770	1.44286e-08	7.57948e-07
GO:0061005	cell differentiation involved in kidney development	18	0.044118	2521	0.008230	5.360863	1.50529e-08	7.83809e-07
GO:0021979	hypothalamus cell differentiation	7	0.017157	207	0.000676	25.390002	1.80028e-08	9.29255e-07
GO:0010556	regulation of macromolecule biosynthetic process	304	0.745098	188344	0.614832	1.211872	1.83555e-08	9.31266e-07
GO:0048715	negative regulation of oligodendrocyte differentiation	13	0.031863	1228	0.004009	7.948406	1.82924e-08	9.31266e-07
GO:0009653	anatomical structure morphogenesis	171	0.419118	88850	0.290043	1.445020	1.86024e-08	9.35794e-07
GO:0001658	branching involved in ureteric bud morphogenesis	20	0.049020	3189	0.010410	4.708803	1.99547e-08	9.95387e-07
GO:0035545	determination of left/right asymmetry in nervous system	4	0.009804	21	0.000069	143.013072	2.45755e-08	1.21567e-06
GO:0021555	midbrain-hindbrain boundary morphogenesis	8	0.019608	336	0.001097	17.876634	2.52286e-08	1.23766e-06
GO:0021602	cranial nerve morphogenesis	15	0.036765	1775	0.005794	6.344946	2.8176e-08	1.37092e-06
GO:0007224	smoothened signaling pathway	26	0.063725	5377	0.017553	3.630516	2.87083e-08	1.38547e-06
GO:0070227	lymphocyte apoptotic process	15	0.036765	1783	0.005820	6.316478	2.98547e-08	1.42917e-06
GO:0097154	GABAergic neuron differentiation	10	0.024510	659	0.002151	11.393302	3.07776e-08	1.46157e-06
GO:0048664	neuron fate determination	8	0.019608	348	0.001136	17.260198	3.2945e-08	1.53985e-06
GO:0048665	neuron fate specification	15	0.036765	1796	0.005863	6.270757	3.27774e-08	1.53985e-06
GO:0050767	regulation of neurogenesis	66	0.161765	24375	0.079570	2.032986	3.42038e-08	1.5862e-06
GO:0009794	regulation of mitotic cell cycle, embryonic	9	0.022059	499	0.001629	13.541819	3.55863e-08	1.63752e-06
GO:0051960	regulation of nervous system development	73	0.178922	28356	0.092566	1.932916	4.2801e-08	1.95436e-06
GO:0008283	cell population proliferation	89	0.218137	37775	0.123313	1.768970	6.09567e-08	2.76213e-06
GO:0021780	glial cell fate specification	8	0.019608	384	0.001254	15.642055	6.94606e-08	3.12362e-06
GO:0007411	axon guidance	46	0.112745	14532	0.047438	2.376662	7.45415e-08	3.32691e-06
GO:0009890	negative regulation of biosynthetic process	213	0.522059	120180	0.392317	1.330707	7.64994e-08	3.38881e-06
GO:0009889	regulation of biosynthetic process	307	0.752451	192788	0.629339	1.195621	7.77879e-08	3.42036e-06
GO:0060363	cranial suture morphogenesis	9	0.022059	550	0.001795	12.286123	8.0502e-08	3.51368e-06
GO:0001763	morphogenesis of a branching structure	44	0.107843	13610	0.044429	2.427334	8.20134e-08	3.53001e-06
GO:0097485	neuron projection guidance	46	0.112745	14581	0.047598	2.368675	8.20657e-08	3.53001e-06
GO:0048729	tissue morphogenesis	74	0.181373	29493	0.096277	1.883856	9.43472e-08	4.0291e-06
GO:0021513	spinal cord dorsal/ventral patterning	10	0.024510	753	0.002458	9.971031	1.0456e-07	4.43336e-06
GO:0021516	dorsal spinal cord development	9	0.022059	587	0.001916	11.511700	1.38532e-07	5.83211e-06
GO:0060255	regulation of macromolecule metabolic process	319	0.781863	203650	0.664797	1.176092	1.42418e-07	5.95345e-06
GO:0019222	regulation of metabolic process	331	0.811275	213934	0.698368	1.161671	1.46779e-07	6.05057e-06
GO:0021631	optic nerve morphogenesis	8	0.019608	424	0.001384	14.166389	1.46539e-07	6.05057e-06
GO:0016477	cell migration	120	0.294118	57721	0.188425	1.560926	1.67755e-07	6.82449e-06
GO:0021987	cerebral cortex development	26	0.063725	5895	0.019244	3.311499	1.67853e-07	6.82449e-06
GO:0045686	negative regulation of glial cell differentiation	15	0.036765	2067	0.006748	5.448611	1.95064e-07	7.87687e-06
GO:0010557	positive regulation of macromolecule biosynthetic process	227	0.556373	131869	0.430475	1.292463	2.15712e-07	8.59372e-06
GO:0071918	urea transmembrane transport	6	0.014706	181	0.000591	24.889015	2.14406e-07	8.59372e-06
GO:0040034	regulation of development, heterochronic	10	0.024510	820	0.002677	9.156325	2.2667e-07	8.97007e-06
GO:0048666	neuron development	36	0.088235	10368	0.033845	2.607009	2.55111e-07	1.00288e-05
GO:0061138	morphogenesis of a branching epithelium	41	0.100490	12792	0.041758	2.406470	2.92023e-07	1.14043e-05
GO:0030318	melanocyte differentiation	12	0.029412	1323	0.004319	6.810146	3.29238e-07	1.27736e-05
GO:0002009	morphogenesis of an epithelium	62	0.151961	23755	0.077546	1.959619	3.37086e-07	1.29931e-05
GO:0030324	lung development	34	0.083333	9634	0.031449	2.649765	3.87464e-07	1.48386e-05
GO:0021515	cell differentiation in spinal cord	17	0.041667	2830	0.009238	4.510218	4.1615e-07	1.5835e-05
GO:0048505	regulation of timing of cell differentiation	9	0.022059	673	0.002197	10.040665	4.28969e-07	1.62188e-05
GO:0070242	thymocyte apoptotic process	8	0.019608	490	0.001600	12.258263	4.32027e-07	1.62311e-05
GO:0048754	branching morphogenesis of an epithelial tube	36	0.088235	10613	0.034645	2.546827	4.40203e-07	1.64342e-05
GO:0030901	midbrain development	16	0.039216	2542	0.008298	4.725845	4.9818e-07	1.83947e-05
GO:0060164	regulation of timing of neuron differentiation	7	0.017157	340	0.001110	15.458031	4.98914e-07	1.83947e-05
GO:0030878	thyroid gland development	17	0.041667	2933	0.009575	4.351830	6.75283e-07	2.47437e-05
GO:0001709	cell fate determination	16	0.039216	2647	0.008641	4.538382	8.39451e-07	3.04175e-05
GO:0015840	urea transport	6	0.014706	230	0.000751	19.586573	8.54477e-07	3.04175e-05
GO:0021522	spinal cord motor neuron differentiation	13	0.031863	1727	0.005638	5.651790	8.50146e-07	3.04175e-05
GO:0048713	regulation of oligodendrocyte differentiation	17	0.041667	2984	0.009741	4.277452	8.51485e-07	3.04175e-05
GO:0060021	roof of mouth development	28	0.068627	7288	0.023791	2.884594	8.55747e-07	3.04175e-05
GO:0070231	T cell apoptotic process	11	0.026961	1196	0.003904	6.905522	8.89342e-07	3.14234e-05
GO:2000977	regulation of forebrain neuron differentiation	7	0.017157	375	0.001224	14.015281	9.51878e-07	3.3434e-05
GO:0000715	nucleotide-excision repair, DNA damage recognition	4	0.009804	54	0.000176	55.616195	1.03777e-06	3.62367e-05
GO:0071887	leukocyte apoptotic process	15	0.036765	2375	0.007753	4.742012	1.084e-06	3.76293e-05
GO:0097094	craniofacial suture morphogenesis	11	0.026961	1224	0.003996	6.747553	1.1099e-06	3.83045e-05
GO:0045596	negative regulation of cell differentiation	102	0.250000	48441	0.158131	1.580964	1.1781e-06	4.0423e-05
GO:0035295	tube development	47	0.115196	16607	0.054212	2.124916	1.24462e-06	4.24603e-05
GO:0007423	sensory organ development	39	0.095588	12598	0.041125	2.324331	1.33586e-06	4.53125e-05
GO:0009891	positive regulation of biosynthetic process	228	0.558824	135323	0.441750	1.265023	1.35492e-06	4.56978e-05
GO:0021819	layer formation in cerebral cortex	10	0.024510	1012	0.003304	7.419156	1.48343e-06	4.97495e-05
GO:0060429	epithelium development	49	0.120098	17800	0.058107	2.066860	1.56974e-06	5.23482e-05
GO:0007417	central nervous system development	34	0.083333	10322	0.033695	2.473148	1.7631e-06	5.8468e-05
GO:0021558	trochlear nerve development	6	0.014706	264	0.000862	17.064060	1.8812e-06	5.97155e-05
GO:0045977	positive regulation of mitotic cell cycle, embryonic	6	0.014706	264	0.000862	17.064060	1.8812e-06	5.97155e-05
GO:0048557	embryonic digestive tract morphogenesis	12	0.029412	1565	0.005109	5.757076	1.85547e-06	5.97155e-05
GO:0061105	regulation of stomach neuroendocrine cell differentiation	6	0.014706	264	0.000862	17.064060	1.8812e-06	5.97155e-05
GO:0061106	negative regulation of stomach neuroendocrine cell differentiation	6	0.014706	264	0.000862	17.064060	1.8812e-06	5.97155e-05
GO:1905934	negative regulation of cell fate determination	6	0.014706	264	0.000862	17.064060	1.8812e-06	5.97155e-05
GO:2000226	regulation of pancreatic A cell differentiation	6	0.014706	264	0.000862	17.064060	1.8812e-06	5.97155e-05
GO:2000227	negative regulation of pancreatic A cell differentiation	6	0.014706	264	0.000862	17.064060	1.8812e-06	5.97155e-05
GO:0060465	pharynx development	5	0.012255	147	0.000480	25.538049	1.99162e-06	6.25515e-05
GO:0160093	chordate pharynx development	5	0.012255	147	0.000480	25.538049	1.99162e-06	6.25515e-05
GO:0050931	pigment cell differentiation	12	0.029412	1588	0.005184	5.673692	2.15112e-06	6.72054e-05
GO:0008347	glial cell migration	14	0.034314	2202	0.007188	4.773597	2.2872e-06	7.1083e-05
GO:0021778	oligodendrocyte cell fate specification	5	0.012255	155	0.000506	24.219956	2.57327e-06	7.9557e-05
GO:0048709	oligodendrocyte differentiation	15	0.036765	2568	0.008383	4.385623	2.77864e-06	8.54611e-05
GO:0048702	embryonic neurocranium morphogenesis	8	0.019608	636	0.002076	9.444259	2.94116e-06	8.99935e-05
GO:0014906	myotube cell development involved in skeletal muscle regeneration	3	0.007353	20	0.000065	112.622794	3.06568e-06	9.33224e-05
GO:0045595	regulation of cell differentiation	175	0.428922	98305	0.320908	1.336588	3.1356e-06	9.49639e-05
GO:2000978	negative regulation of forebrain neuron differentiation	6	0.014706	292	0.000953	15.427780	3.33819e-06	0.000100586
GO:0021984	adenohypophysis development	7	0.017157	463	0.001511	11.351470	3.7666e-06	0.000112922
GO:0003266	regulation of secondary heart field cardioblast proliferation	8	0.019608	684	0.002233	8.781504	4.98099e-06	0.000148579
GO:0010604	positive regulation of macromolecule metabolic process	245	0.600490	150171	0.490220	1.224941	5.00804e-06	0.000148639
GO:0042307	positive regulation of protein import into nucleus	15	0.036765	2703	0.008824	4.166585	5.10006e-06	0.000150617
GO:0010605	negative regulation of macromolecule metabolic process	220	0.539216	131616	0.429649	1.255015	5.55494e-06	0.000163238
GO:0048566	embryonic digestive tract development	12	0.029412	1750	0.005713	5.148471	5.69746e-06	0.000166601
GO:0050769	positive regulation of neurogenesis	41	0.100490	14438	0.047132	2.132121	5.75649e-06	0.000167503
GO:1905933	regulation of cell fate determination	6	0.014706	322	0.001051	13.990409	5.80485e-06	0.000168086
GO:0007586	digestion	9	0.022059	935	0.003052	7.227131	6.09908e-06	0.000175748
GO:0051962	positive regulation of nervous system development	45	0.110294	16707	0.054539	2.022316	7.50082e-06	0.000215096
GO:0021873	forebrain neuroblast division	6	0.014706	345	0.001126	13.057715	8.55884e-06	0.000244256
GO:0014014	negative regulation of gliogenesis	15	0.036765	2831	0.009242	3.978198	8.76245e-06	0.00024887
GO:0021557	oculomotor nerve development	6	0.014706	352	0.001149	12.798045	9.57993e-06	0.000270793
GO:0048870	cell motility	126	0.308824	66426	0.216842	1.424189	9.67667e-06	0.000272231
GO:0021954	central nervous system neuron development	13	0.031863	2189	0.007146	4.458950	1.07053e-05	0.000299747
GO:0035239	tube morphogenesis	58	0.142157	24293	0.079302	1.792594	1.26037e-05	0.000349605
GO:0048856	anatomical structure development	255	0.625000	159351	0.520187	1.201491	1.25506e-05	0.000349605
GO:0021852	pyramidal neuron migration to cerebral cortex	5	0.012255	217	0.000708	17.299968	1.2935e-05	0.000357127
GO:0002085	inhibition of neuroepithelial cell differentiation	6	0.014706	375	0.001224	12.013098	1.36504e-05	0.000375134
GO:0021797	forebrain anterior/posterior pattern specification	4	0.009804	105	0.000343	28.602614	1.40603e-05	0.000384617
GO:0008589	regulation of smoothened signaling pathway	23	0.056373	6211	0.020275	2.780362	1.46099e-05	0.000396146
GO:0048568	embryonic organ development	37	0.090686	12945	0.042258	2.146025	1.46152e-05	0.000396146
GO:0072070	loop of Henle development	6	0.014706	382	0.001247	11.792963	1.51338e-05	0.000408337
GO:0043010	camera-type eye development	25	0.061275	7133	0.023285	2.631497	1.55328e-05	0.000417207
GO:0098598	learned vocalization behavior or vocal learning	6	0.014706	391	0.001276	11.521513	1.72293e-05	0.00046069
GO:1903010	regulation of bone development	8	0.019608	829	0.002706	7.245536	1.96298e-05	0.000522523
GO:0061009	common bile duct development	6	0.014706	401	0.001309	11.234194	1.98258e-05	0.000525384
GO:0045666	positive regulation of neuron differentiation	24	0.058824	6835	0.022312	2.636379	2.22947e-05	0.000588183
GO:1904010	response to Aroclor 1254	6	0.014706	411	0.001342	10.960856	2.27286e-05	0.000596978
GO:0021542	dentate gyrus development	12	0.029412	2017	0.006584	4.466943	2.28406e-05	0.000597276
GO:0042476	odontogenesis	25	0.061275	7334	0.023941	2.559376	2.44135e-05	0.000635606
GO:0060675	ureteric bud morphogenesis	6	0.014706	419	0.001368	10.751579	2.52891e-05	0.000655529
GO:0003404	optic vesicle morphogenesis	4	0.009804	123	0.000402	24.416866	2.59806e-05	0.000670525
GO:0035910	ascending aorta morphogenesis	8	0.019608	869	0.002837	6.912024	2.73335e-05	0.000702389
GO:0031175	neuron projection development	68	0.166667	30896	0.100857	1.652501	2.83635e-05	0.000723175
GO:0032502	developmental process	314	0.769608	207629	0.677786	1.135473	2.83861e-05	0.000723175
GO:0072049	comma-shaped body morphogenesis	6	0.014706	430	0.001404	10.476539	2.91834e-05	0.000740311
GO:0009892	negative regulation of metabolic process	227	0.556373	139655	0.455891	1.220406	2.96272e-05	0.000748371
GO:2000974	negative regulation of pro-B cell differentiation	6	0.014706	432	0.001410	10.428036	2.99406e-05	0.000753081
GO:0021559	trigeminal nerve development	5	0.012255	262	0.000855	14.328600	3.1601e-05	0.000791491
GO:0010092	specification of animal organ identity	10	0.024510	1454	0.004746	5.163814	3.31612e-05	0.000820187
GO:0072173	metanephric tubule morphogenesis	6	0.014706	440	0.001436	10.238436	3.31286e-05	0.000820187
GO:0072282	metanephric nephron tubule morphogenesis	6	0.014706	440	0.001436	10.238436	3.31286e-05	0.000820187
GO:0048667	cell morphogenesis involved in neuron differentiation	11	0.026961	1779	0.005807	4.642499	3.53239e-05	0.000869681
GO:0048701	embryonic cranial skeleton morphogenesis	15	0.036765	3200	0.010446	3.519462	3.54553e-05	0.000869681
GO:0042475	odontogenesis of dentin-containing tooth	19	0.046569	4828	0.015761	2.954754	3.63668e-05	0.000888369
GO:0009950	dorsal/ventral axis specification	8	0.019608	933	0.003046	6.437887	4.48442e-05	0.00109096
GO:0021915	neural tube development	16	0.039216	3670	0.011980	3.273324	4.60438e-05	0.00111557
GO:0160194	stereocilium bundle organization	3	0.007353	52	0.000170	43.316459	5.22033e-05	0.00125967
GO:0021893	cerebral cortex GABAergic interneuron fate commitment	4	0.009804	149	0.000486	20.156205	5.44413e-05	0.00130308
GO:1902871	positive regulation of amacrine cell differentiation	4	0.009804	149	0.000486	20.156205	5.44413e-05	0.00130308
GO:0031223	auditory behavior	6	0.014706	487	0.001590	9.250332	5.78007e-05	0.00136789
GO:0048565	digestive tract development	17	0.041667	4151	0.013551	3.074902	5.75334e-05	0.00136789
GO:0072148	epithelial cell fate commitment	8	0.019608	968	0.003160	6.205113	5.78405e-05	0.00136789
GO:0045685	regulation of glial cell differentiation	19	0.046569	5009	0.016351	2.847984	5.88926e-05	0.00138725
GO:0021545	cranial nerve development	13	0.031863	2602	0.008494	3.751208	6.20736e-05	0.00144311
GO:0045608	negative regulation of inner ear auditory receptor cell differentiation	6	0.014706	494	0.001613	9.119255	6.24796e-05	0.00144311
GO:0045632	negative regulation of mechanoreceptor differentiation	6	0.014706	494	0.001613	9.119255	6.24796e-05	0.00144311
GO:1905457	negative regulation of lymphoid progenitor cell differentiation	6	0.014706	493	0.001609	9.137752	6.17933e-05	0.00144311
GO:2000981	negative regulation of inner ear receptor cell differentiation	6	0.014706	494	0.001613	9.119255	6.24796e-05	0.00144311
GO:0001654	eye development	29	0.071078	9755	0.031844	2.232059	6.42118e-05	0.00146865
GO:0045060	negative thymic T cell selection	8	0.019608	983	0.003209	6.110426	6.42973e-05	0.00146865
GO:0045168	cell-cell signaling involved in cell fate commitment	6	0.014706	497	0.001622	9.064209	6.45751e-05	0.00146865
GO:0046331	lateral inhibition	6	0.014706	497	0.001622	9.064209	6.45751e-05	0.00146865
GO:0002053	positive regulation of mesenchymal cell proliferation	13	0.031863	2619	0.008549	3.726858	6.62123e-05	0.00150014
GO:0072050	S-shaped body morphogenesis	6	0.014706	500	0.001632	9.009824	6.67263e-05	0.00150604
GO:0051094	positive regulation of developmental process	144	0.352941	81650	0.266539	1.324163	7.62215e-05	0.00171383
GO:0010721	negative regulation of cell development	51	0.125000	21847	0.071318	1.752723	7.81355e-05	0.00175024
GO:0003264	regulation of cardioblast proliferation	8	0.019608	1012	0.003304	5.935325	7.84842e-05	0.00175144
GO:0009893	positive regulation of metabolic process	251	0.615196	159731	0.521428	1.179830	8.44494e-05	0.00187049
GO:1902869	regulation of amacrine cell differentiation	4	0.009804	167	0.000545	17.983680	8.43056e-05	0.00187049
GO:0072141	renal interstitial fibroblast development	6	0.014706	523	0.001707	8.613598	8.51879e-05	0.00187983
GO:0043383	negative T cell selection	8	0.019608	1046	0.003415	5.742399	9.83298e-05	0.0021618
GO:0140650	radial glia-guided pyramidal neuron migration	5	0.012255	347	0.001133	10.818712	0.000117419	0.00257195
GO:0021575	hindbrain morphogenesis	6	0.014706	557	0.001818	8.087813	0.000119698	0.00260403
GO:0031016	pancreas development	11	0.026961	2045	0.006676	4.038633	0.000119761	0.00260403
GO:0072171	mesonephric tubule morphogenesis	7	0.017157	811	0.002647	6.480555	0.000128455	0.00278287
GO:0060284	regulation of cell development	106	0.259804	56824	0.185497	1.400584	0.000132799	0.00286654
GO:0060022	hard palate development	6	0.014706	578	0.001887	7.793965	0.000146014	0.00314035
GO:0045607	regulation of inner ear auditory receptor cell differentiation	7	0.017157	830	0.002709	6.332205	0.000147853	0.00314572
GO:0045631	regulation of mechanoreceptor differentiation	7	0.017157	830	0.002709	6.332205	0.000147853	0.00314572
GO:2000980	regulation of inner ear receptor cell differentiation	7	0.017157	830	0.002709	6.332205	0.000147853	0.00314572
GO:0007638	mechanosensory behavior	6	0.014706	581	0.001897	7.753721	0.000150119	0.00318253
GO:0048710	regulation of astrocyte differentiation	12	0.029412	2468	0.008057	3.650658	0.000151208	0.0031942
GO:0019755	one-carbon compound transport	6	0.014706	587	0.001916	7.674466	0.000158605	0.00332677
GO:1901255	nucleotide-excision repair involved in interstrand cross-link repair	4	0.009804	197	0.000643	15.245048	0.000158203	0.00332677
GO:0072170	metanephric tubule development	7	0.017157	841	0.002745	6.249382	0.000160126	0.00334686
GO:0009798	axis specification	18	0.044118	5000	0.016322	2.702947	0.000173115	0.0036028
GO:0021546	rhombomere development	6	0.014706	597	0.001949	7.545916	0.000173585	0.0036028
GO:0046824	positive regulation of nucleocytoplasmic transport	17	0.041667	4563	0.014896	2.797264	0.000175689	0.00363376
GO:0002302	CD8-positive, alpha-beta T cell differentiation involved in immune response	3	0.007353	80	0.000261	28.155699	0.000184906	0.00381112
GO:0072207	metanephric epithelium development	7	0.017157	872	0.002847	6.027214	0.000199209	0.00409171
GO:0042733	embryonic digit morphogenesis	16	0.039216	4185	0.013662	2.870513	0.000203656	0.00416862
GO:0003409	optic cup structural organization	3	0.007353	83	0.000271	27.138023	0.000205888	0.00419983
GO:0060527	prostate epithelial cord arborization involved in prostate glandular acinus morphogenesis	5	0.012255	397	0.001296	9.456154	0.000218023	0.00443213
GO:0061308	cardiac neural crest cell development involved in heart development	7	0.017157	899	0.002935	5.846196	0.000239213	0.0048463
GO:0001501	skeletal system development	37	0.090686	14891	0.048610	1.865576	0.000247782	0.00500283
GO:0003026	regulation of systemic arterial blood pressure by aortic arch baroreceptor feedback	2	0.004902	17	0.000055	88.331603	0.000251892	0.00506858
GO:0032332	positive regulation of chondrocyte differentiation	11	0.026961	2244	0.007325	3.680483	0.000263524	0.00528473
GO:0002065	columnar/cuboidal epithelial cell differentiation	14	0.034314	3441	0.011233	3.054769	0.000271737	0.00539474
GO:0048736	appendage development	16	0.039216	4296	0.014024	2.796345	0.000271259	0.00539474
GO:0060173	limb development	16	0.039216	4296	0.014024	2.796345	0.000271259	0.00539474
GO:0021615	glossopharyngeal nerve morphogenesis	6	0.014706	651	0.002125	6.919987	0.000274878	0.00543891
GO:0051093	negative regulation of developmental process	118	0.289216	66007	0.215474	1.342230	0.000281944	0.00556019
GO:1902688	regulation of NAD metabolic process	3	0.007353	94	0.000307	23.962297	0.000295849	0.00581509
GO:0033077	T cell differentiation in thymus	14	0.034314	3481	0.011363	3.019667	0.000304686	0.00593744
GO:0042127	regulation of cell population proliferation	163	0.399510	97372	0.317862	1.256865	0.000304615	0.00593744
GO:0061309	cardiac neural crest cell development involved in outflow tract morphogenesis	6	0.014706	664	0.002168	6.784506	0.000305074	0.00593744
GO:0090102	cochlea development	11	0.026961	2285	0.007459	3.614444	0.000306554	0.00594675
GO:0072202	cell differentiation involved in metanephros development	7	0.017157	940	0.003069	5.591203	0.000312096	0.00603453
GO:0060501	positive regulation of epithelial cell proliferation involved in lung morphogenesis	6	0.014706	669	0.002184	6.733799	0.000317356	0.00611632
GO:0060412	ventricular septum morphogenesis	14	0.034314	3510	0.011458	2.994718	0.000330666	0.00635221
GO:0050768	negative regulation of neurogenesis	27	0.066176	9743	0.031805	2.080684	0.000343778	0.00658279
GO:0048839	inner ear development	15	0.036765	3978	0.012986	2.831141	0.000367771	0.00701958
GO:0007387	anterior compartment pattern formation	3	0.007353	102	0.000333	22.082901	0.000375028	0.00704482
GO:0007388	posterior compartment specification	3	0.007353	102	0.000333	22.082901	0.000375028	0.00704482
GO:0010157	response to chlorate	3	0.007353	102	0.000333	22.082901	0.000375028	0.00704482
GO:0021757	caudate nucleus development	3	0.007353	102	0.000333	22.082901	0.000375028	0.00704482
GO:0021758	putamen development	3	0.007353	102	0.000333	22.082901	0.000375028	0.00704482
GO:0032916	positive regulation of transforming growth factor beta3 production	5	0.012255	451	0.001472	8.323932	0.00038909	0.00728592
GO:0032910	regulation of transforming growth factor beta3 production	5	0.012255	452	0.001476	8.305516	0.000392997	0.00733595
GO:0021530	spinal cord oligodendrocyte cell fate specification	3	0.007353	106	0.000346	21.249584	0.000419246	0.0078014
GO:0048538	thymus development	15	0.036765	4035	0.013172	2.791147	0.000425484	0.00789273
GO:0060602	branch elongation of an epithelium	7	0.017157	1009	0.003294	5.208851	0.000474118	0.00875276
GO:0072234	metanephric nephron tubule development	6	0.014706	723	0.002360	6.230860	0.000476271	0.00875276
GO:0072243	metanephric nephron epithelium development	6	0.014706	723	0.002360	6.230860	0.000476271	0.00875276
GO:0035115	embryonic forelimb morphogenesis	12	0.029412	2828	0.009232	3.185935	0.000507609	0.00927128
GO:0042110	T cell activation	48	0.117647	21860	0.071360	1.648641	0.000507553	0.00927128
GO:0035019	somatic stem cell population maintenance	14	0.034314	3677	0.012003	2.858706	0.000520246	0.00944398
GO:0055057	neuroblast division	6	0.014706	735	0.002399	6.129132	0.000518779	0.00944398
GO:0051961	negative regulation of nervous system development	27	0.066176	10041	0.032778	2.018933	0.000541329	0.00979674
GO:0042306	regulation of protein import into nucleus	15	0.036765	4136	0.013502	2.722988	0.000546902	0.00986751
GO:0060740	prostate gland epithelium morphogenesis	9	0.022059	1702	0.005556	3.970251	0.000551501	0.00992033
GO:0050793	regulation of developmental process	215	0.526961	136432	0.445370	1.183198	0.000566661	0.0101622
GO:0048755	branching morphogenesis of a nerve	5	0.012255	492	0.001606	7.630271	0.00057511	0.0102827
GO:0046622	positive regulation of organ growth	13	0.031863	3312	0.010812	2.947054	0.000618185	0.0110197
GO:0045605	negative regulation of epidermal cell differentiation	7	0.017157	1060	0.003460	4.958236	0.000632232	0.0111694
GO:0045683	negative regulation of epidermis development	7	0.017157	1060	0.003460	4.958236	0.000632232	0.0111694
GO:0061153	trachea gland development	3	0.007353	122	0.000398	18.462753	0.000629204	0.0111694
GO:0021517	ventral spinal cord development	5	0.012255	505	0.001649	7.433848	0.00064608	0.0113802
GO:0043279	response to alkaloid	21	0.051471	7070	0.023079	2.230154	0.000654599	0.0114962
GO:0007625	grooming behavior	5	0.012255	508	0.001658	7.389947	0.000663348	0.0116154
GO:0021854	hypothalamus development	6	0.014706	780	0.002546	5.775528	0.000705052	0.0123094
GO:0030855	epithelial cell differentiation	50	0.122549	23434	0.076498	1.601986	0.000727588	0.0126656
GO:0030217	T cell differentiation	34	0.083333	14101	0.046031	1.810356	0.000741029	0.0128618
GO:0009880	embryonic pattern specification	14	0.034314	3830	0.012503	2.744507	0.000768357	0.0132973
GO:0010464	regulation of mesenchymal cell proliferation	13	0.031863	3407	0.011122	2.864879	0.000798404	0.0137771
GO:0072078	nephron tubule morphogenesis	7	0.017157	1107	0.003614	4.747724	0.000812519	0.0139396
GO:0072088	nephron epithelium morphogenesis	7	0.017157	1107	0.003614	4.747724	0.000812519	0.0139396
GO:0006842	tricarboxylic acid transport	3	0.007353	136	0.000444	16.562176	0.000859707	0.0146644
GO:0015746	citrate transport	3	0.007353	136	0.000444	16.562176	0.000859707	0.0146644
GO:0048619	embryonic hindgut morphogenesis	4	0.009804	315	0.001028	9.534205	0.000914353	0.0155519
GO:0060039	pericardium development	6	0.014706	822	0.002683	5.480428	0.000922023	0.0156375
GO:0048857	neural nucleus development	17	0.041667	5298	0.017295	2.409195	0.000926391	0.0156668
GO:0035315	hair cell differentiation	8	0.019608	1480	0.004831	4.058479	0.000962752	0.0162355
GO:0001714	endodermal cell fate specification	4	0.009804	324	0.001058	9.269366	0.00101388	0.0169531
GO:0016199	axon midline choice point recognition	4	0.009804	324	0.001058	9.269366	0.00101388	0.0169531
GO:2000794	regulation of epithelial cell proliferation involved in lung morphogenesis	6	0.014706	837	0.002732	5.382212	0.00101082	0.0169531
GO:0060070	canonical Wnt signaling pathway	19	0.046569	6331	0.020667	2.253286	0.0010358	0.017271
GO:0051782	negative regulation of cell division	7	0.017157	1162	0.003793	4.523004	0.00107258	0.0178343
GO:0002568	somatic diversification of T cell receptor genes	4	0.009804	331	0.001081	9.073337	0.00109636	0.0180778
GO:0002681	somatic recombination of T cell receptor gene segments	4	0.009804	331	0.001081	9.073337	0.00109636	0.0180778
GO:0033153	T cell receptor V(D)J recombination	4	0.009804	331	0.001081	9.073337	0.00109636	0.0180778
GO:2000136	regulation of cell proliferation involved in heart morphogenesis	8	0.019608	1523	0.004972	3.943893	0.00115292	0.0189578
GO:0008284	positive regulation of cell population proliferation	103	0.252451	58305	0.190331	1.326375	0.00120682	0.0197346
GO:0060741	prostate gland stromal morphogenesis	3	0.007353	153	0.000499	14.721934	0.0012038	0.0197346
GO:0007626	locomotory behavior	30	0.073529	12282	0.040093	1.833949	0.00123659	0.0201659
GO:0048706	embryonic skeletal system development	14	0.034314	4038	0.013182	2.603135	0.00126036	0.0204973
GO:0035136	forelimb morphogenesis	12	0.029412	3160	0.010316	2.851210	0.00130361	0.0210278
GO:0043009	chordate embryonic development	42	0.102941	19255	0.062856	1.637724	0.00129945	0.0210278
GO:0060512	prostate gland morphogenesis	4	0.009804	347	0.001133	8.654970	0.00130237	0.0210278
GO:0042297	vocal learning	4	0.009804	348	0.001136	8.630099	0.00131608	0.0211143
GO:0098596	imitative learning	4	0.009804	348	0.001136	8.630099	0.00131608	0.0211143
GO:0048708	astrocyte differentiation	8	0.019608	1558	0.005086	3.855295	0.00132886	0.0212618
GO:0061437	renal system vasculature development	6	0.014706	887	0.002896	5.078818	0.00135495	0.0215053
GO:0061440	kidney vasculature development	6	0.014706	887	0.002896	5.078818	0.00135495	0.0215053
GO:0072012	glomerulus vasculature development	6	0.014706	887	0.002896	5.078818	0.00135495	0.0215053
GO:0001762	beta-alanine transport	2	0.004902	40	0.000131	37.540931	0.00136659	0.0216322
GO:0022612	gland morphogenesis	11	0.026961	2754	0.008990	2.998912	0.00138328	0.0218382
GO:0045976	negative regulation of mitotic cell cycle, embryonic	3	0.007353	161	0.000526	13.990409	0.00139171	0.021913
GO:0060349	bone morphogenesis	12	0.029412	3187	0.010404	2.827055	0.00139887	0.0219674
GO:0060430	lung saccule development	5	0.012255	605	0.001975	6.205113	0.00143154	0.0224212
GO:0061450	trophoblast cell migration	5	0.012255	609	0.001988	6.164357	0.00147314	0.023012
GO:0060023	soft palate development	4	0.009804	364	0.001188	8.250754	0.00154936	0.0241392
GO:0098583	learned vocalization behavior	2	0.004902	43	0.000140	34.921797	0.0015751	0.0243485
GO:1905747	negative regulation of saliva secretion	2	0.004902	43	0.000140	34.921797	0.0015751	0.0243485
GO:1905748	hard palate morphogenesis	2	0.004902	43	0.000140	34.921797	0.0015751	0.0243485
GO:0090281	negative regulation of calcium ion import	6	0.014706	917	0.002993	4.912663	0.00160047	0.0246763
GO:0010944	negative regulation of transcription by competitive promoter binding	7	0.017157	1250	0.004081	4.204584	0.00162003	0.0249133
GO:0060253	negative regulation of glial cell proliferation	6	0.014706	920	0.003003	4.896643	0.00162676	0.024952
GO:0060411	cardiac septum morphogenesis	19	0.046569	6605	0.021561	2.159811	0.00167029	0.0255537
GO:0001889	liver development	24	0.058824	9233	0.030140	1.951657	0.00169314	0.0257705
GO:0021884	forebrain neuron development	6	0.014706	927	0.003026	4.859667	0.00168938	0.0257705
GO:0001701	in utero embryonic development	41	0.100490	18942	0.061834	1.625149	0.00170567	0.0258781
GO:0016198	axon choice point recognition	4	0.009804	374	0.001221	8.030146	0.00170893	0.0258781
GO:0021603	cranial nerve formation	5	0.012255	631	0.002060	5.949434	0.00171803	0.0259497
GO:0030510	regulation of BMP signaling pathway	23	0.056373	8730	0.028498	1.978102	0.00177384	0.0267246
GO:0045597	positive regulation of cell differentiation	104	0.254902	59684	0.194833	1.308309	0.0017937	0.0269555
GO:0030902	hindbrain development	7	0.017157	1274	0.004159	4.125377	0.00180166	0.0270066
GO:0030513	positive regulation of BMP signaling pathway	11	0.026961	2858	0.009330	2.889785	0.00184287	0.0275549
GO:0048340	paraxial mesoderm morphogenesis	4	0.009804	383	0.001250	7.841448	0.00186199	0.0277708
GO:0021675	nerve development	13	0.031863	3753	0.012251	2.600757	0.00186963	0.0278148
GO:0021533	cell differentiation in hindbrain	7	0.017157	1284	0.004192	4.093248	0.00188183	0.0279264
GO:0021978	telencephalon regionalization	4	0.009804	385	0.001257	7.800713	0.00189725	0.028085
GO:0048593	camera-type eye morphogenesis	10	0.024510	2449	0.007995	3.065817	0.00192011	0.0283526
GO:1904888	cranial skeletal system development	8	0.019608	1658	0.005412	3.622768	0.00195146	0.0287441
GO:2000973	regulation of pro-B cell differentiation	6	0.014706	956	0.003121	4.712251	0.00196852	0.0289236
GO:0001822	kidney development	32	0.078431	13826	0.045134	1.737755	0.0020026	0.0292315
GO:0048634	regulation of muscle organ development	12	0.029412	3331	0.010874	2.704840	0.00200918	0.0292315
GO:0090095	regulation of metanephric cap mesenchymal cell proliferation	4	0.009804	391	0.001276	7.681009	0.00200579	0.0292315
GO:0090096	positive regulation of metanephric cap mesenchymal cell proliferation	4	0.009804	391	0.001276	7.681009	0.00200579	0.0292315
GO:0003322	pancreatic A cell development	2	0.004902	49	0.000160	30.645658	0.00203457	0.0294385
GO:0021905	forebrain-midbrain boundary formation	2	0.004902	49	0.000160	30.645658	0.00203457	0.0294385
GO:0072073	kidney epithelium development	17	0.041667	5713	0.018650	2.234188	0.00203828	0.0294385
GO:1990764	myofibroblast contraction	3	0.007353	186	0.000607	12.109978	0.00209395	0.0301691
GO:0060563	neuroepithelial cell differentiation	8	0.019608	1679	0.005481	3.577456	0.00210744	0.03029
GO:0060809	mesodermal to mesenchymal transition involved in gastrulation	3	0.007353	188	0.000614	11.981148	0.00215799	0.0309416
GO:1902667	regulation of axon guidance	5	0.012255	666	0.002174	5.636776	0.00216734	0.0310008
GO:0046533	negative regulation of photoreceptor cell differentiation	4	0.009804	400	0.001306	7.508186	0.00217653	0.0310575
GO:0030856	regulation of epithelial cell differentiation	31	0.075980	13345	0.043564	1.744127	0.00221907	0.0315885
GO:0021623	oculomotor nerve formation	3	0.007353	191	0.000624	11.792963	0.00225632	0.0320418
GO:0014013	regulation of gliogenesis	19	0.046569	6794	0.022178	2.099728	0.00227864	0.0322816
GO:1904401	cellular response to Thyroid stimulating hormone	2	0.004902	52	0.000170	28.877640	0.0022853	0.0322989
GO:0033327	Leydig cell differentiation	5	0.012255	675	0.002203	5.561619	0.00229551	0.0323661
GO:0045879	negative regulation of smoothened signaling pathway	10	0.024510	2530	0.008259	2.967663	0.00242143	0.0340607
GO:0071864	positive regulation of cell proliferation in bone marrow	4	0.009804	417	0.001361	7.202097	0.00252591	0.0354464
GO:0048518	positive regulation of biological process	320	0.784314	221309	0.722443	1.085640	0.00258307	0.036163
GO:0048852	diencephalon morphogenesis	2	0.004902	56	0.000183	26.814951	0.00264111	0.0368886
GO:0032330	regulation of chondrocyte differentiation	15	0.036765	4873	0.015907	2.311159	0.00267581	0.0372854
GO:0098597	observational learning	4	0.009804	425	0.001387	7.066528	0.00270291	0.0375749
GO:0010717	regulation of epithelial to mesenchymal transition	23	0.056373	9038	0.029504	1.910691	0.00272139	0.0377435
GO:0061682	seminal vesicle morphogenesis	2	0.004902	57	0.000186	26.344513	0.00273388	0.0378282
GO:0035914	skeletal muscle cell differentiation	14	0.034314	4404	0.014376	2.386799	0.00275944	0.038093
GO:0071449	cellular response to lipid hydroperoxide	2	0.004902	58	0.000189	25.890297	0.00282816	0.0389512
GO:0003401	axis elongation	7	0.017157	1384	0.004518	3.797493	0.00284469	0.0390882
GO:0032808	lacrimal gland development	4	0.009804	432	0.001410	6.952024	0.00286459	0.0392707
GO:0048522	positive regulation of cellular process	313	0.767157	215901	0.704790	1.088491	0.00287911	0.0393787
GO:0033686	positive regulation of luteinizing hormone secretion	3	0.007353	210	0.000686	10.725980	0.00294362	0.0401686
GO:1903845	negative regulation of cellular response to transforming growth factor beta stimulus	4	0.009804	441	0.001440	6.810146	0.00308203	0.0419609
GO:0048639	positive regulation of developmental growth	27	0.066176	11367	0.037107	1.783417	0.00311996	0.0420925
GO:0061626	pharyngeal arch artery morphogenesis	6	0.014706	1050	0.003428	4.290392	0.00311664	0.0420925
GO:1902238	regulation of intrinsic apoptotic signaling pathway in response to osmotic stress by p53 class mediator	2	0.004902	61	0.000199	24.617004	0.00312007	0.0420925
GO:1904400	response to Thyroid stimulating hormone	2	0.004902	61	0.000199	24.617004	0.00312007	0.0420925
GO:0021696	cerebellar cortex morphogenesis	3	0.007353	215	0.000702	10.476539	0.00314352	0.0423128
GO:0036520	astrocyte-dopaminergic neuron signaling	3	0.007353	217	0.000708	10.379981	0.00322575	0.0433214
GO:0061036	positive regulation of cartilage development	11	0.026961	3079	0.010051	2.682366	0.00323563	0.043356
GO:0035602	fibroblast growth factor receptor signaling pathway involved in negative regulation of apoptotic process in bone marrow cell	2	0.004902	63	0.000206	23.835512	0.00332218	0.0441173
GO:0035603	fibroblast growth factor receptor signaling pathway involved in hemopoiesis	2	0.004902	63	0.000206	23.835512	0.00332218	0.0441173
GO:0035604	fibroblast growth factor receptor signaling pathway involved in positive regulation of cell proliferation in bone marrow	2	0.004902	63	0.000206	23.835512	0.00332218	0.0441173
GO:0060529	squamous basal epithelial stem cell differentiation involved in prostate gland acinus development	2	0.004902	63	0.000206	23.835512	0.00332218	0.0441173
GO:0035607	fibroblast growth factor receptor signaling pathway involved in orbitofrontal cortex development	3	0.007353	221	0.000721	10.192108	0.00339415	0.0449725
GO:0001837	epithelial to mesenchymal transition	19	0.046569	7056	0.023034	2.021762	0.00342213	0.0452422
GO:0021529	spinal cord oligodendrocyte cell differentiation	3	0.007353	223	0.000728	10.100699	0.00348032	0.0459093
GO:0022008	neurogenesis	20	0.049020	7603	0.024819	1.975059	0.003506	0.0460434
GO:0030111	regulation of Wnt signaling pathway	49	0.120098	24670	0.080533	1.491290	0.00350045	0.0460434
GO:0032943	mononuclear cell proliferation	17	0.041667	6051	0.019753	2.109390	0.00362598	0.047514
GO:0010720	positive regulation of cell development	60	0.147059	31752	0.103652	1.418780	0.00377206	0.0493193
GO:0021847	ventricular zone neuroblast division	3	0.007353	230	0.000751	9.793286	0.00379244	0.0494768
GO:0036514	dopaminergic neuron axon guidance	3	0.007353	232	0.000757	9.708862	0.00388464	0.0505081
GO:0071559	response to transforming growth factor beta	19	0.046569	7142	0.023314	1.997417	0.00388851	0.0505081
GO:1903226	positive regulation of endodermal cell differentiation	2	0.004902	69	0.000225	21.762859	0.00396419	0.0512667
GO:1904815	negative regulation of protein localization to chromosome, telomeric region	2	0.004902	69	0.000225	21.762859	0.00396419	0.0512667
GO:0014908	myotube differentiation involved in skeletal muscle regeneration	3	0.007353	236	0.000770	9.544305	0.00407312	0.0523334
GO:0035883	enteroendocrine cell differentiation	4	0.009804	477	0.001557	6.296173	0.00406436	0.0523334
GO:0036515	serotonergic neuron axon guidance	3	0.007353	236	0.000770	9.544305	0.00407312	0.0523334
GO:0045604	regulation of epidermal cell differentiation	16	0.039216	5628	0.018372	2.134523	0.00420395	0.0538978
GO:0060687	regulation of branching involved in prostate gland morphogenesis	3	0.007353	240	0.000783	9.385233	0.00426706	0.0545889
GO:0090184	positive regulation of kidney development	5	0.012255	783	0.002556	4.794500	0.00429459	0.054823
GO:0002803	positive regulation of antibacterial peptide production	2	0.004902	72	0.000235	20.856073	0.00430505	0.0548386
GO:2000026	regulation of multicellular organismal development	146	0.357843	90810	0.296441	1.207130	0.00437055	0.0555537
GO:0021769	orbitofrontal cortex development	3	0.007353	243	0.000793	9.269366	0.00441614	0.0560132
GO:0048617	embryonic foregut morphogenesis	5	0.012255	789	0.002576	4.758039	0.00443315	0.0561091
GO:1902605	heterotrimeric G-protein complex assembly	2	0.004902	74	0.000242	20.292395	0.00453958	0.0573339
GO:0001112	DNA-templated transcription open complex formation	2	0.004902	75	0.000245	20.021830	0.00465902	0.0585184
GO:0001120	protein-DNA complex remodeling	2	0.004902	75	0.000245	20.021830	0.00465902	0.0585184
GO:0009786	regulation of asymmetric cell division	3	0.007353	248	0.000810	9.082483	0.00467154	0.0585184
GO:0016485	protein processing	29	0.071078	12879	0.042042	1.690639	0.0046728	0.0585184
GO:0031069	hair follicle morphogenesis	10	0.024510	2789	0.009104	2.692071	0.00476342	0.0595277
GO:0032463	negative regulation of protein homooligomerization	2	0.004902	76	0.000248	19.758385	0.00477989	0.0596081
GO:0002018	renin-angiotensin regulation of aldosterone production	2	0.004902	77	0.000251	19.501783	0.00490221	0.0603725
GO:0010517	regulation of phospholipase activity	3	0.007353	252	0.000823	8.938317	0.00488216	0.0603725
GO:0010518	positive regulation of phospholipase activity	3	0.007353	252	0.000823	8.938317	0.00488216	0.0603725
GO:0021943	formation of radial glial scaffolds	3	0.007353	252	0.000823	8.938317	0.00488216	0.0603725
GO:0061333	renal tubule morphogenesis	7	0.017157	1531	0.004998	3.432874	0.00489492	0.0603725
GO:0071863	regulation of cell proliferation in bone marrow	4	0.009804	502	0.001639	5.982619	0.00485874	0.0603725
GO:0048592	eye morphogenesis	15	0.036765	5224	0.017053	2.155873	0.00502177	0.0617168
GO:0046532	regulation of photoreceptor cell differentiation	4	0.009804	508	0.001658	5.911958	0.00506379	0.0621047
GO:0071626	mastication	2	0.004902	79	0.000258	19.008067	0.00515115	0.0630458
GO:0060074	synapse maturation	6	0.014706	1169	0.003816	3.853646	0.00520997	0.0636346
GO:0033089	positive regulation of T cell differentiation in thymus	5	0.012255	826	0.002696	4.544907	0.00535872	0.0651832
GO:0038092	nodal signaling pathway	5	0.012255	826	0.002696	4.544907	0.00535872	0.0651832
GO:0045588	positive regulation of gamma-delta T cell differentiation	5	0.012255	829	0.002706	4.528460	0.0054393	0.0658932
GO:0048073	regulation of eye pigmentation	3	0.007353	262	0.000855	8.597160	0.00543351	0.0658932
GO:0042098	T cell proliferation	11	0.026961	3310	0.010805	2.495168	0.00548869	0.0663562
GO:0035137	hindlimb morphogenesis	10	0.024510	2852	0.009310	2.632604	0.00554005	0.0667054
GO:1902480	protein localization to mitotic spindle	2	0.004902	82	0.000268	18.312649	0.00553524	0.0667054
GO:0046651	lymphocyte proliferation	16	0.039216	5809	0.018963	2.068015	0.00563338	0.0676918
GO:0090316	positive regulation of intracellular protein transport	19	0.046569	7414	0.024202	1.924137	0.00572344	0.068635
GO:0060261	positive regulation of transcription initiation by RNA polymerase II	15	0.036765	5305	0.017318	2.122956	0.00575024	0.0688174
GO:0046645	positive regulation of gamma-delta T cell activation	5	0.012255	842	0.002749	4.458543	0.00579836	0.0692537
GO:0048711	positive regulation of astrocyte differentiation	6	0.014706	1197	0.003907	3.763502	0.00582401	0.0694204
GO:0010454	negative regulation of cell fate commitment	6	0.014706	1199	0.003914	3.757224	0.0058698	0.069826
GO:0009790	embryo development	42	0.102941	20981	0.068491	1.502997	0.00592443	0.0701944
GO:0009792	embryo development ending in birth or egg hatching	42	0.102941	20981	0.068491	1.502997	0.00592443	0.0701944
GO:0150098	glial cell-neuron signaling	3	0.007353	272	0.000888	8.281088	0.00602078	0.0711939
GO:0042144	vacuole fusion, non-autophagic	2	0.004902	86	0.000281	17.460898	0.00606715	0.0715996
GO:0061767	negative regulation of lung blood pressure	3	0.007353	273	0.000891	8.250754	0.0060815	0.0716266
GO:0046632	alpha-beta T cell differentiation	17	0.041667	6386	0.020847	1.998734	0.00609437	0.071636
GO:0035567	non-canonical Wnt signaling pathway	11	0.026961	3360	0.010968	2.458037	0.00610952	0.0716722
GO:0033688	regulation of osteoblast proliferation	8	0.019608	2015	0.006578	2.980918	0.0062053	0.0726522
GO:0001840	neural plate development	2	0.004902	88	0.000287	17.064060	0.00634151	0.0738102
GO:1901331	positive regulation of odontoblast differentiation	4	0.009804	542	0.001769	5.541097	0.00633577	0.0738102
GO:1902913	positive regulation of neuroepithelial cell differentiation	4	0.009804	542	0.001769	5.541097	0.00633577	0.0738102
GO:0097066	response to thyroid hormone	6	0.014706	1223	0.003992	3.683493	0.00643998	0.0748096
GO:0060325	face morphogenesis	10	0.024510	2919	0.009529	2.572178	0.00647114	0.0750247
GO:0046631	alpha-beta T cell activation	21	0.051471	8622	0.028146	1.828716	0.00660138	0.0763855
GO:0035283	central nervous system segmentation	1	0.002451	5	0.000016	150.163725	0.00663733	0.0766521
GO:0021889	olfactory bulb interneuron differentiation	3	0.007353	283	0.000924	7.959208	0.00670895	0.0773288
GO:0007275	multicellular organism development	42	0.102941	21148	0.069036	1.491128	0.00675304	0.0776861
GO:0001866	NK T cell proliferation	4	0.009804	555	0.001812	5.411305	0.00687325	0.0789161
GO:0090596	sensory organ morphogenesis	16	0.039216	5942	0.019397	2.021726	0.00691702	0.0792653
GO:0070661	leukocyte proliferation	18	0.044118	7017	0.022906	1.925999	0.00698167	0.0798521
GO:0070172	positive regulation of tooth mineralization	3	0.007353	289	0.000943	7.793965	0.00710319	0.0810857
GO:0060615	mammary gland bud formation	2	0.004902	95	0.000310	15.806708	0.0073454	0.0833696
GO:0060667	branch elongation involved in salivary gland morphogenesis	2	0.004902	95	0.000310	15.806708	0.0073454	0.0833696
GO:0060915	mesenchymal cell differentiation involved in lung development	2	0.004902	95	0.000310	15.806708	0.0073454	0.0833696
GO:0048638	regulation of developmental growth	43	0.105392	21891	0.071461	1.474816	0.00738974	0.0837128
GO:1905456	regulation of lymphoid progenitor cell differentiation	6	0.014706	1274	0.004159	3.536037	0.00778358	0.0880063
GO:0032460	negative regulation of protein oligomerization	2	0.004902	100	0.000326	15.016373	0.00810345	0.0914488
GO:0060442	branching involved in prostate gland morphogenesis	5	0.012255	922	0.003010	4.071685	0.00838269	0.0944206
GO:0045787	positive regulation of cell cycle	46	0.112745	23973	0.078258	1.440690	0.00848204	0.0953587
GO:0008344	adult locomotory behavior	16	0.039216	6086	0.019867	1.973891	0.00856235	0.0959586
GO:0021937	cerebellar Purkinje cell-granule cell precursor cell signaling	2	0.004902	103	0.000336	14.579002	0.00857444	0.0959586
GO:0045687	positive regulation of glial cell differentiation	10	0.024510	3047	0.009947	2.464124	0.0085839	0.0959586
GO:0003143	embryonic heart tube morphogenesis	15	0.036765	5561	0.018153	2.025226	0.00863006	0.0961126
GO:0007610	behavior	63	0.154412	35011	0.114290	1.351049	0.00862288	0.0961126
GO:0006540	gamma-aminobutyrate shunt	2	0.004902	105	0.000343	14.301307	0.00889511	0.0981438
GO:0021549	cerebellum development	11	0.026961	3543	0.011566	2.331077	0.00886499	0.0981438
GO:0033684	regulation of luteinizing hormone secretion	3	0.007353	314	0.001025	7.173426	0.00889195	0.0981438
GO:0060916	mesenchymal cell proliferation involved in lung development	3	0.007353	314	0.001025	7.173426	0.00889195	0.0981438
GO:1904948	midbrain dopaminergic neuron differentiation	5	0.012255	934	0.003049	4.019372	0.00882917	0.0981438
GO:0034101	erythrocyte homeostasis	6	0.014706	1313	0.004286	3.431007	0.00893918	0.098447
GO:0006102	isocitrate metabolic process	3	0.007353	317	0.001035	7.105539	0.00912264	0.100281
GO:0002076	osteoblast development	6	0.014706	1322	0.004316	3.407649	0.00922237	0.10119
GO:0050909	sensory perception of taste	7	0.017157	1739	0.005677	3.022272	0.00947836	0.103807
GO:0060122	inner ear receptor cell stereocilium organization	9	0.022059	2627	0.008576	2.572275	0.00953065	0.104188
GO:1900424	regulation of defense response to bacterium	6	0.014706	1335	0.004358	3.374466	0.00964265	0.105218
GO:0045586	regulation of gamma-delta T cell differentiation	5	0.012255	957	0.003124	3.922772	0.00973034	0.105786
GO:0120116	glucagon processing	2	0.004902	110	0.000359	13.651248	0.0097199	0.105786
GO:0021702	cerebellar Purkinje cell differentiation	5	0.012255	958	0.003127	3.918678	0.0097709	0.106033
GO:0051563	smooth endoplasmic reticulum calcium ion homeostasis	2	0.004902	111	0.000362	13.528264	0.0098888	0.107117
GO:0032714	negative regulation of interleukin-5 production	3	0.007353	329	0.001074	6.846370	0.0100803	0.108823
GO:0045582	positive regulation of T cell differentiation	24	0.058824	10704	0.034942	1.683450	0.010083	0.108823
GO:0046633	alpha-beta T cell proliferation	4	0.009804	622	0.002030	4.828416	0.0101217	0.109043
GO:0090092	regulation of transmembrane receptor protein serine/threonine kinase signaling pathway	42	0.102941	21693	0.070815	1.453666	0.0101682	0.109345
GO:0046643	regulation of gamma-delta T cell activation	5	0.012255	970	0.003166	3.870199	0.0102667	0.110204
GO:0032696	negative regulation of interleukin-13 production	3	0.007353	333	0.001087	6.764132	0.010412	0.111562
GO:0060716	labyrinthine layer blood vessel development	7	0.017157	1775	0.005794	2.960975	0.0105128	0.11244
GO:0060523	prostate epithelial cord elongation	2	0.004902	115	0.000375	13.057715	0.0105774	0.112724
GO:0060737	prostate gland morphogenetic growth	2	0.004902	115	0.000375	13.057715	0.0105774	0.112724
GO:0006208	pyrimidine nucleobase catabolic process	2	0.004902	116	0.000379	12.945149	0.0107527	0.113776
GO:0006210	thymine catabolic process	2	0.004902	116	0.000379	12.945149	0.0107527	0.113776
GO:0019859	thymine metabolic process	2	0.004902	116	0.000379	12.945149	0.0107527	0.113776
GO:0072051	juxtaglomerular apparatus development	2	0.004902	116	0.000379	12.945149	0.0107527	0.113776
GO:0009791	post-embryonic development	16	0.039216	6270	0.020468	1.915965	0.0111041	0.117285
GO:0010716	negative regulation of extracellular matrix disassembly	3	0.007353	342	0.001116	6.586128	0.0111812	0.117889
GO:0048332	mesoderm morphogenesis	4	0.009804	644	0.002102	4.663470	0.0113721	0.119478
GO:0120229	protein localization to motile cilium	3	0.007353	344	0.001123	6.547837	0.0113565	0.119478
GO:0070914	UV-damage excision repair	4	0.009804	655	0.002138	4.585152	0.0120329	0.125974
GO:1904518	protein localization to cytoplasmic microtubule plus-end	2	0.004902	123	0.000402	12.208433	0.0120161	0.125974
GO:0045682	regulation of epidermis development	16	0.039216	6335	0.020680	1.896306	0.0121324	0.126792
GO:0060290	transdifferentiation	4	0.009804	661	0.002158	4.543532	0.0124034	0.129297
GO:0072080	nephron tubule development	6	0.014706	1412	0.004609	3.190447	0.0124157	0.129297
GO:0062009	secondary palate development	6	0.014706	1413	0.004613	3.188190	0.012455	0.129479
GO:0021997	neural plate axis specification	2	0.004902	126	0.000411	11.917756	0.0125764	0.130513
GO:0072197	ureter morphogenesis	3	0.007353	359	0.001172	6.274250	0.0127217	0.13179
GO:0003309	type B pancreatic cell differentiation	3	0.007353	360	0.001175	6.256822	0.0128159	0.132535
GO:0002333	transitional one stage B cell differentiation	2	0.004902	128	0.000418	11.731541	0.0129562	0.133754
GO:0010467	gene expression	47	0.115196	25249	0.082423	1.397619	0.0130632	0.134623
GO:0044346	fibroblast apoptotic process	4	0.009804	673	0.002197	4.462518	0.0131663	0.13545
GO:1902262	apoptotic process involved in blood vessel morphogenesis	3	0.007353	364	0.001188	6.188066	0.0131966	0.135528
GO:0032462	regulation of protein homooligomerization	2	0.004902	130	0.000424	11.551056	0.013341	0.136748
GO:0061140	lung secretory cell differentiation	4	0.009804	676	0.002207	4.442714	0.0133615	0.136748
GO:0045667	regulation of osteoblast differentiation	24	0.058824	10987	0.035866	1.640088	0.0134474	0.13739
GO:1904906	positive regulation of endothelial cell-matrix adhesion	3	0.007353	367	0.001198	6.137482	0.0134864	0.137552
GO:0030845	phospholipase C-inhibiting G protein-coupled receptor signaling pathway	2	0.004902	131	0.000428	11.462880	0.0135353	0.137814
GO:0002904	positive regulation of B cell apoptotic process	4	0.009804	681	0.002223	4.410095	0.013691	0.138615
GO:0016202	regulation of striated muscle tissue development	10	0.024510	3279	0.010704	2.289779	0.0137171	0.138615
GO:0060484	lung-associated mesenchyme development	4	0.009804	681	0.002223	4.410095	0.013691	0.138615
GO:0097084	vascular associated smooth muscle cell development	6	0.014706	1444	0.004714	3.119745	0.0137178	0.138615
GO:0140291	peptidyl-glutamate ADP-deribosylation	2	0.004902	132	0.000431	11.376040	0.0137307	0.138615
GO:0032355	response to estradiol	21	0.051471	9283	0.030304	1.698502	0.0141722	0.142631
GO:1904904	regulation of endothelial cell-matrix adhesion	3	0.007353	374	0.001221	6.022609	0.0141766	0.142631
GO:0009888	tissue development	82	0.200980	48737	0.159098	1.263252	0.0142574	0.143201
GO:0007356	thorax and anterior abdomen determination	2	0.004902	135	0.000441	11.123239	0.0143245	0.143223
GO:0046639	negative regulation of alpha-beta T cell differentiation	10	0.024510	3302	0.010779	2.273830	0.0143295	0.143223
GO:0050870	positive regulation of T cell activation	36	0.088235	18386	0.060019	1.470112	0.014356	0.143223
GO:0097150	neuronal stem cell population maintenance	8	0.019608	2343	0.007649	2.563615	0.0143519	0.143223
GO:0002786	regulation of antibacterial peptide production	2	0.004902	136	0.000444	11.041450	0.0145248	0.144664
GO:0071865	regulation of apoptotic process in bone marrow cell	3	0.007353	378	0.001234	5.958878	0.0145799	0.144726
GO:0071866	negative regulation of apoptotic process in bone marrow cell	3	0.007353	378	0.001234	5.958878	0.0145799	0.144726
GO:0002225	positive regulation of antimicrobial peptide production	2	0.004902	137	0.000447	10.960856	0.0147264	0.145451
GO:0030178	negative regulation of Wnt signaling pathway	28	0.068627	13479	0.044001	1.559680	0.0147148	0.145451
GO:0060742	epithelial cell differentiation involved in prostate gland development	4	0.009804	696	0.002272	4.315050	0.0147104	0.145451
GO:0002067	glandular epithelial cell differentiation	5	0.012255	1064	0.003473	3.528283	0.0147572	0.145513
GO:0030325	adrenal gland development	8	0.019608	2358	0.007697	2.547307	0.0148525	0.146209
GO:0048075	positive regulation of eye pigmentation	2	0.004902	138	0.000450	10.881429	0.0149292	0.146721
GO:0071560	cellular response to transforming growth factor beta stimulus	16	0.039216	6496	0.021206	1.849307	0.0150027	0.1472
GO:0010447	response to acidic pH	6	0.014706	1477	0.004822	3.050042	0.0151575	0.148126
GO:0021794	thalamus development	3	0.007353	384	0.001254	5.865771	0.0151969	0.148126
GO:0070303	negative regulation of stress-activated protein kinase signaling cascade	5	0.012255	1072	0.003499	3.501953	0.0151912	0.148126
GO:1901533	negative regulation of hematopoietic progenitor cell differentiation	6	0.014706	1477	0.004822	3.050042	0.0151575	0.148126
GO:0035641	locomotory exploration behavior	5	0.012255	1079	0.003522	3.479234	0.015578	0.151592
GO:0006839	mitochondrial transport	7	0.017157	1923	0.006277	2.733089	0.0156386	0.151932
GO:0046113	nucleobase catabolic process	2	0.004902	142	0.000464	10.574910	0.0157523	0.152787
GO:1905755	protein localization to cytoplasmic microtubule	2	0.004902	143	0.000467	10.500960	0.015961	0.154559
GO:0061035	regulation of cartilage development	16	0.039216	6548	0.021375	1.834621	0.0160345	0.155017
GO:0045669	positive regulation of osteoblast differentiation	14	0.034314	5473	0.017866	1.920603	0.01654	0.159645
GO:0014723	regulation of skeletal muscle contraction by modulation of calcium ion sensitivity of myofibril	1	0.002451	13	0.000042	57.755279	0.0171658	0.165416
GO:0060174	limb bud formation	4	0.009804	730	0.002383	4.114075	0.017195	0.165428
GO:0030858	positive regulation of epithelial cell differentiation	13	0.031863	4968	0.016218	1.964703	0.0173611	0.166757
GO:0070306	lens fiber cell differentiation	5	0.012255	1112	0.003630	3.375983	0.0174896	0.16772
GO:0002016	regulation of blood volume by renin-angiotensin	2	0.004902	151	0.000493	9.944618	0.0176735	0.168937
GO:0071468	cellular response to acidic pH	5	0.012255	1115	0.003640	3.366900	0.0176708	0.168937
GO:0001707	mesoderm formation	11	0.026961	3930	0.012829	2.101528	0.0177729	0.169614
GO:0030857	negative regulation of epithelial cell differentiation	11	0.026961	3938	0.012855	2.097259	0.0180091	0.171592
GO:0060449	bud elongation involved in lung branching	4	0.009804	743	0.002425	4.042092	0.0182099	0.173227
GO:0003281	ventricular septum development	10	0.024510	3439	0.011226	2.183247	0.0184088	0.17456
GO:1902732	positive regulation of chondrocyte proliferation	3	0.007353	413	0.001348	5.453888	0.0183846	0.17456
GO:0090162	establishment of epithelial cell polarity	6	0.014706	1545	0.005044	2.915800	0.018448	0.17462
GO:1901625	cellular response to ergosterol	1	0.002451	14	0.000046	53.629902	0.018474	0.17462
GO:0040007	growth	48	0.117647	26503	0.086517	1.359819	0.0190641	0.179626
GO:0048589	developmental growth	48	0.117647	26503	0.086517	1.359819	0.0190641	0.179626
GO:1901300	positive regulation of hydrogen peroxide-mediated programmed cell death	3	0.007353	420	0.001371	5.362990	0.0192053	0.18067
GO:0051101	regulation of DNA binding	10	0.024510	3464	0.011308	2.167490	0.0192369	0.18068
GO:0023019	signal transduction involved in regulation of gene expression	6	0.014706	1563	0.005102	2.882221	0.0193947	0.181753
GO:0032665	regulation of interleukin-21 production	3	0.007353	422	0.001378	5.337573	0.0194434	0.181753
GO:0032745	positive regulation of interleukin-21 production	3	0.007353	422	0.001378	5.337573	0.0194434	0.181753
GO:1901861	regulation of muscle tissue development	10	0.024510	3471	0.011331	2.163119	0.0194735	0.181753
GO:2000144	positive regulation of DNA-templated transcription initiation	15	0.036765	6147	0.020066	1.832159	0.019524	0.181938
GO:0022404	molting cycle process	16	0.039216	6716	0.021924	1.788728	0.0197468	0.183438
GO:0022405	hair cycle process	16	0.039216	6716	0.021924	1.788728	0.0197468	0.183438
GO:0048532	anatomical structure arrangement	5	0.012255	1149	0.003751	3.267270	0.0198106	0.183456
GO:0050915	sensory perception of sour taste	3	0.007353	425	0.001387	5.299896	0.0198037	0.183456
GO:0010975	regulation of neuron projection development	52	0.127451	29215	0.095370	1.336388	0.0200295	0.185195
GO:0006857	oligopeptide transport	5	0.012255	1158	0.003780	3.241877	0.0204041	0.187781
GO:0046620	regulation of organ growth	16	0.039216	6742	0.022009	1.781830	0.0203756	0.187781
GO:0060479	lung cell differentiation	7	0.017157	2031	0.006630	2.587755	0.0203552	0.187781
GO:1901329	regulation of odontoblast differentiation	4	0.009804	771	0.002517	3.895298	0.0205201	0.188557
GO:0061549	sympathetic ganglion development	4	0.009804	774	0.002527	3.880200	0.0207778	0.190629
GO:0035112	genitalia morphogenesis	3	0.007353	435	0.001420	5.178059	0.0210313	0.19226
GO:2000119	negative regulation of sodium-dependent phosphate transport	1	0.002451	16	0.000052	46.926164	0.0210852	0.19226
GO:2000287	positive regulation of myotome development	1	0.002451	16	0.000052	46.926164	0.0210852	0.19226
GO:2000290	regulation of myotome development	1	0.002451	16	0.000052	46.926164	0.0210852	0.19226
GO:0032278	positive regulation of gonadotropin secretion	3	0.007353	437	0.001427	5.154361	0.0212817	0.193755
GO:0048534	hematopoietic or lymphoid organ development	17	0.041667	7354	0.024006	1.735643	0.0214349	0.194851
GO:0010718	positive regulation of epithelial to mesenchymal transition	13	0.031863	5120	0.016714	1.906375	0.0215404	0.19506
GO:0021650	vestibulocochlear nerve formation	2	0.004902	168	0.000548	8.938317	0.0215565	0.19506
GO:1901740	negative regulation of myoblast fusion	12	0.029412	4580	0.014951	1.967210	0.0215463	0.19506
GO:0033601	positive regulation of mammary gland epithelial cell proliferation	4	0.009804	784	0.002559	3.830707	0.0216511	0.195618
GO:0035265	organ growth	8	0.019608	2540	0.008292	2.364783	0.0219751	0.198243
GO:0002293	alpha-beta T cell differentiation involved in immune response	11	0.026961	4064	0.013267	2.032235	0.0220441	0.198263
GO:0060510	type II pneumocyte differentiation	3	0.007353	443	0.001446	5.084551	0.0220427	0.198263
GO:0036342	post-anal tail morphogenesis	5	0.012255	1183	0.003862	3.173367	0.0221135	0.198587
GO:2000626	negative regulation of miRNA catabolic process	2	0.004902	171	0.000558	8.781504	0.0222752	0.199736
GO:0001985	negative regulation of heart rate involved in baroreceptor response to increased systemic arterial blood pressure	1	0.002451	17	0.000055	44.165802	0.0223882	0.200145
GO:0060251	regulation of glial cell proliferation	8	0.019608	2549	0.008321	2.356434	0.0223804	0.200145
GO:0060486	club cell differentiation	3	0.007353	446	0.001456	5.050350	0.0224287	0.200206
GO:0060601	lateral sprouting from an epithelium	3	0.007353	448	0.001462	5.027803	0.0226881	0.202217
GO:0048483	autonomic nervous system development	2	0.004902	173	0.000565	8.679984	0.0227598	0.202552
GO:0006227	dUDP biosynthetic process	2	0.004902	175	0.000571	8.580784	0.0232487	0.204149
GO:0006233	dTDP biosynthetic process	2	0.004902	175	0.000571	8.580784	0.0232487	0.204149
GO:0007418	ventral midline development	2	0.004902	174	0.000568	8.630099	0.0230037	0.204149
GO:0009196	pyrimidine deoxyribonucleoside diphosphate metabolic process	2	0.004902	175	0.000571	8.580784	0.0232487	0.204149
GO:0009197	pyrimidine deoxyribonucleoside diphosphate biosynthetic process	2	0.004902	175	0.000571	8.580784	0.0232487	0.204149
GO:0022037	metencephalon development	2	0.004902	175	0.000571	8.580784	0.0232487	0.204149
GO:0046072	dTDP metabolic process	2	0.004902	175	0.000571	8.580784	0.0232487	0.204149
GO:0046077	dUDP metabolic process	2	0.004902	175	0.000571	8.580784	0.0232487	0.204149
GO:0061326	renal tubule development	6	0.014706	1630	0.005321	2.763750	0.0232083	0.204149
GO:0048745	smooth muscle tissue development	7	0.017157	2094	0.006836	2.509900	0.0235228	0.20625
GO:1902255	positive regulation of intrinsic apoptotic signaling pathway by p53 class mediator	4	0.009804	807	0.002634	3.721530	0.023744	0.207883
GO:0001783	B cell apoptotic process	4	0.009804	809	0.002641	3.712329	0.0239316	0.209184
GO:0032388	positive regulation of intracellular transport	23	0.056373	11003	0.035918	1.569465	0.0239984	0.209184
GO:0034670	chemotaxis to arachidonate	2	0.004902	178	0.000581	8.436164	0.0239902	0.209184
GO:0003150	muscular septum morphogenesis	3	0.007353	459	0.001498	4.907311	0.024144	0.209837
GO:2000020	positive regulation of male gonad development	3	0.007353	459	0.001498	4.907311	0.024144	0.209837
GO:0003149	membranous septum morphogenesis	5	0.012255	1215	0.003966	3.089789	0.0244336	0.211734
GO:1900118	negative regulation of execution phase of apoptosis	3	0.007353	461	0.001505	4.886021	0.024414	0.211734
GO:0060013	righting reflex	3	0.007353	464	0.001515	4.854431	0.0248221	0.214787
GO:0001994	norepinephrine-epinephrine vasoconstriction involved in regulation of systemic arterial blood pressure	1	0.002451	19	0.000062	39.516770	0.024989	0.215916
GO:0001841	neural tube formation	4	0.009804	823	0.002687	3.649179	0.0252698	0.217709
GO:0021527	spinal cord association neuron differentiation	4	0.009804	823	0.002687	3.649179	0.0252698	0.217709
GO:0045621	positive regulation of lymphocyte differentiation	24	0.058824	11680	0.038128	1.542778	0.0255295	0.219628
GO:0048712	negative regulation of astrocyte differentiation	4	0.009804	828	0.002703	3.627143	0.0257584	0.220261
GO:1903210	podocyte apoptotic process	2	0.004902	185	0.000604	8.116958	0.0257576	0.220261
GO:1904825	protein localization to microtubule plus-end	2	0.004902	185	0.000604	8.116958	0.0257576	0.220261
GO:1905725	protein localization to microtubule end	2	0.004902	185	0.000604	8.116958	0.0257576	0.220261
GO:1905941	positive regulation of gonad development	3	0.007353	471	0.001538	4.782284	0.0257886	0.220261
GO:0000082	G1/S transition of mitotic cell cycle	15	0.036765	6377	0.020817	1.766078	0.0258998	0.220892
GO:0048468	cell development	91	0.223039	56345	0.183933	1.212610	0.0262044	0.221331
GO:0048691	positive regulation of axon extension involved in regeneration	1	0.002451	20	0.000065	37.540931	0.0262868	0.221331
GO:0060678	dichotomous subdivision of terminal units involved in ureteric bud branching	1	0.002451	20	0.000065	37.540931	0.0262868	0.221331
GO:0072076	nephrogenic mesenchyme development	1	0.002451	20	0.000065	37.540931	0.0262868	0.221331
GO:0072127	renal capsule development	1	0.002451	20	0.000065	37.540931	0.0262868	0.221331
GO:0072130	renal capsule specification	1	0.002451	20	0.000065	37.540931	0.0262868	0.221331
GO:0072213	metanephric capsule development	1	0.002451	20	0.000065	37.540931	0.0262868	0.221331
GO:0072267	metanephric capsule specification	1	0.002451	20	0.000065	37.540931	0.0262868	0.221331
GO:2000625	regulation of miRNA catabolic process	3	0.007353	474	0.001547	4.752017	0.0262089	0.221331
GO:0036035	osteoclast development	4	0.009804	835	0.002726	3.596736	0.026452	0.221629
GO:0072175	epithelial tube formation	8	0.019608	2634	0.008598	2.280391	0.0264715	0.221629
GO:0090090	negative regulation of canonical Wnt signaling pathway	23	0.056373	11110	0.036268	1.554350	0.0263977	0.221629
GO:0098751	bone cell development	4	0.009804	835	0.002726	3.596736	0.026452	0.221629
GO:0002088	lens development in camera-type eye	8	0.019608	2637	0.008608	2.277796	0.0266247	0.222598
GO:0002292	T cell differentiation involved in immune response	11	0.026961	4189	0.013675	1.971593	0.0266668	0.222636
GO:0045061	thymic T cell selection	8	0.019608	2639	0.008615	2.276070	0.0267272	0.222827
GO:0044772	mitotic cell cycle phase transition	22	0.053922	10527	0.034364	1.569109	0.0269351	0.224245
GO:0071542	dopaminergic neuron differentiation	8	0.019608	2647	0.008641	2.269191	0.0271401	0.225635
GO:0008298	intracellular mRNA localization	4	0.009804	846	0.002762	3.549970	0.0275643	0.228757
GO:0034242	negative regulation of syncytium formation by plasma membrane fusion	12	0.029412	4754	0.015519	1.895209	0.0275927	0.228757
GO:0007386	compartment pattern specification	3	0.007353	484	0.001580	4.653834	0.0276365	0.228801
GO:0007369	gastrulation	10	0.024510	3686	0.012033	2.036947	0.0278279	0.230065
GO:0098727	maintenance of cell number	22	0.053922	10567	0.034495	1.563169	0.0279212	0.230515
GO:0034333	adherens junction assembly	5	0.012255	1264	0.004126	2.970010	0.0282799	0.233152
GO:0002520	immune system development	3	0.007353	491	0.001603	4.587487	0.02866	0.235891
GO:0048863	stem cell differentiation	18	0.044118	8206	0.026788	1.646933	0.0286915	0.235891
GO:0070247	regulation of natural killer cell apoptotic process	1	0.002451	22	0.000072	34.128119	0.0288773	0.237089
GO:0060688	regulation of morphogenesis of a branching structure	10	0.024510	3712	0.012117	2.022679	0.028988	0.237669
GO:0048806	genitalia development	8	0.019608	2689	0.008778	2.233748	0.0293801	0.24041
GO:0061038	uterus morphogenesis	3	0.007353	496	0.001619	4.541242	0.0294032	0.24041
GO:0002287	alpha-beta T cell activation involved in immune response	11	0.026961	4259	0.013903	1.939189	0.0295424	0.241216
GO:0072164	mesonephric tubule development	11	0.026961	4260	0.013906	1.938734	0.029585	0.241232
GO:0002784	regulation of antimicrobial peptide production	2	0.004902	201	0.000656	7.470832	0.0299878	0.244181
GO:0032501	multicellular organismal process	232	0.568627	159598	0.520993	1.091429	0.0301086	0.244828
GO:0042100	B cell proliferation	8	0.019608	2705	0.008830	2.220536	0.030266	0.245772
GO:0060166	olfactory pit development	2	0.004902	205	0.000669	7.325060	0.0310856	0.251738
GO:0060562	epithelial tube morphogenesis	19	0.046569	8879	0.028985	1.606662	0.0310632	0.251738
GO:0002902	regulation of B cell apoptotic process	7	0.017157	2228	0.007273	2.358945	0.0313547	0.252882
GO:0060828	regulation of canonical Wnt signaling pathway	36	0.088235	19508	0.063682	1.385558	0.0313081	0.252882
GO:0060993	kidney morphogenesis	5	0.012255	1300	0.004244	2.887764	0.031337	0.252882
GO:0019079	viral genome replication	5	0.012255	1305	0.004260	2.876700	0.0317773	0.255943
GO:2000018	regulation of male gonad development	3	0.007353	512	0.001671	4.399328	0.0318495	0.256177
GO:0030850	prostate gland development	5	0.012255	1307	0.004267	2.872298	0.0319545	0.256674
GO:1901509	regulation of endothelial tube morphogenesis	3	0.007353	513	0.001675	4.390752	0.0320059	0.256739
GO:0060437	lung growth	2	0.004902	209	0.000682	7.184867	0.0321992	0.257941
GO:2000855	regulation of mineralocorticoid secretion	3	0.007353	515	0.001681	4.373701	0.0323197	0.25821
GO:2000858	regulation of aldosterone secretion	3	0.007353	515	0.001681	4.373701	0.0323197	0.25821
GO:0001829	trophectodermal cell differentiation	5	0.012255	1314	0.004289	2.856996	0.0325796	0.259552
GO:0090357	regulation of L-tryptophan metabolic process	1	0.002451	25	0.000082	30.032745	0.0327501	0.259552
GO:1904984	regulation of quinolinate biosynthetic process	1	0.002451	25	0.000082	30.032745	0.0327501	0.259552
GO:1904985	negative regulation of quinolinate biosynthetic process	1	0.002451	25	0.000082	30.032745	0.0327501	0.259552
GO:1905004	picolinic acid biosynthetic process	1	0.002451	25	0.000082	30.032745	0.0327501	0.259552
GO:1905012	regulation of 'de novo' NAD biosynthetic process from L-tryptophan	1	0.002451	25	0.000082	30.032745	0.0327501	0.259552
GO:0045058	T cell selection	9	0.022059	3269	0.010671	2.067105	0.0330663	0.261709
GO:0040018	positive regulation of multicellular organism growth	7	0.017157	2259	0.007374	2.326574	0.0333882	0.263904
GO:0001657	ureteric bud development	10	0.024510	3810	0.012437	1.970653	0.0336694	0.265773
GO:0044843	cell cycle G1/S phase transition	15	0.036765	6608	0.021571	1.704340	0.0337509	0.266063
GO:0043696	dedifferentiation	3	0.007353	526	0.001717	4.282236	0.0340748	0.267197
GO:0043697	cell dedifferentiation	3	0.007353	526	0.001717	4.282236	0.0340748	0.267197
GO:0071398	cellular response to fatty acid	9	0.022059	3286	0.010727	2.056411	0.0339929	0.267197
GO:1903039	positive regulation of leukocyte cell-cell adhesion	37	0.090686	20289	0.066232	1.369229	0.0340543	0.267197
GO:0072163	mesonephric epithelium development	11	0.026961	4365	0.014249	1.892097	0.0343101	0.268687
GO:0001736	establishment of planar polarity	5	0.012255	1334	0.004355	2.814163	0.0344073	0.268739
GO:0007164	establishment of tissue polarity	5	0.012255	1334	0.004355	2.814163	0.0344073	0.268739
GO:1903494	response to dehydroepiandrosterone	2	0.004902	217	0.000708	6.919987	0.0344726	0.268895
GO:1901256	regulation of macrophage colony-stimulating factor production	3	0.007353	531	0.001733	4.241913	0.0348886	0.271783
GO:1904672	regulation of somatic stem cell population maintenance	4	0.009804	915	0.002987	3.282267	0.0351736	0.273644
GO:0007435	salivary gland morphogenesis	4	0.009804	916	0.002990	3.278684	0.0352919	0.274205
GO:0044065	regulation of respiratory system process	4	0.009804	917	0.002993	3.275109	0.0354105	0.274767
GO:0009650	UV protection	4	0.009804	924	0.003016	3.250297	0.036247	0.280159
GO:0009957	epidermal cell fate specification	2	0.004902	223	0.000728	6.733799	0.0362174	0.280159
GO:0060244	negative regulation of cell proliferation involved in contact inhibition	2	0.004902	223	0.000728	6.733799	0.0362174	0.280159
GO:0014916	regulation of lung blood pressure	3	0.007353	541	0.001766	4.163504	0.0365461	0.282104
GO:0021532	neural tube patterning	3	0.007353	542	0.001769	4.155823	0.0367141	0.283032
GO:0021707	cerebellar granule cell differentiation	2	0.004902	225	0.000734	6.673943	0.0368065	0.283376
GO:0060193	positive regulation of lipase activity	3	0.007353	544	0.001776	4.140544	0.0370511	0.284891
GO:1901203	positive regulation of extracellular matrix assembly	3	0.007353	546	0.001782	4.125377	0.0373898	0.287123
GO:0060066	oviduct development	2	0.004902	230	0.000751	6.528858	0.0382952	0.293695
GO:0030539	male genitalia development	5	0.012255	1375	0.004489	2.730250	0.0383496	0.293733
GO:0071281	cellular response to iron ion	3	0.007353	553	0.001805	4.073157	0.0385877	0.295176
GO:0001944	vasculature development	13	0.031863	5588	0.018242	1.746715	0.0391279	0.297159
GO:0006475	internal protein amino acid acetylation	3	0.007353	557	0.001818	4.043906	0.0392809	0.297159
GO:0014009	glial cell proliferation	5	0.012255	1384	0.004518	2.712495	0.0392504	0.297159
GO:0021534	cell proliferation in hindbrain	3	0.007353	557	0.001818	4.043906	0.0392809	0.297159
GO:0021924	cell proliferation in external granule layer	3	0.007353	557	0.001818	4.043906	0.0392809	0.297159
GO:0021930	cerebellar granule cell precursor proliferation	3	0.007353	557	0.001818	4.043906	0.0392809	0.297159
GO:0040014	regulation of multicellular organism growth	12	0.029412	5023	0.016397	1.793714	0.0392369	0.297159
GO:0048511	rhythmic process	36	0.088235	19872	0.064870	1.360179	0.0392975	0.297159
GO:0071678	olfactory bulb axon guidance	1	0.002451	30	0.000098	25.027288	0.0391705	0.297159
GO:0000578	embryonic axis specification	6	0.014706	1858	0.006065	2.424603	0.0398483	0.300941
GO:2000739	regulation of mesenchymal stem cell differentiation	4	0.009804	954	0.003114	3.148086	0.0399604	0.301404
GO:0034633	retinol transport	2	0.004902	236	0.000770	6.362870	0.0401116	0.301731
GO:0045662	negative regulation of myoblast differentiation	6	0.014706	1861	0.006075	2.420694	0.0401069	0.301731
GO:0140742	lncRNA transcription	3	0.007353	562	0.001835	4.007929	0.0401562	0.301731
GO:0007507	heart development	36	0.088235	19910	0.064994	1.357583	0.0402136	0.30178
GO:0070848	response to growth factor	46	0.112745	26513	0.086549	1.302669	0.0403048	0.302083
GO:0048864	stem cell development	9	0.022059	3399	0.011096	1.988046	0.0406103	0.303988
GO:0009597	detection of virus	2	0.004902	238	0.000777	6.309400	0.0407242	0.304457
GO:0046864	isoprenoid transport	2	0.004902	239	0.000780	6.283001	0.0410318	0.305674
GO:0046865	terpenoid transport	2	0.004902	239	0.000780	6.283001	0.0410318	0.305674
GO:0072189	ureter development	3	0.007353	567	0.001851	3.972585	0.0410414	0.305674
GO:0035909	aorta morphogenesis	8	0.019608	2882	0.009408	2.084160	0.0413114	0.307129
GO:1905869	negative regulation of 3'-UTR-mediated mRNA stabilization	2	0.004902	240	0.000783	6.256822	0.0413403	0.307129
GO:0141156	cAMP/PKA signal transduction	5	0.012255	1405	0.004586	2.671952	0.0414021	0.307203
GO:0034421	post-translational protein acetylation	2	0.004902	241	0.000787	6.230860	0.0416497	0.307207
GO:0045656	negative regulation of monocyte differentiation	4	0.009804	968	0.003160	3.102556	0.0417648	0.307207
GO:0060260	regulation of transcription initiation by RNA polymerase II	15	0.036765	6805	0.022214	1.655001	0.0417115	0.307207
GO:1904101	response to acadesine	1	0.002451	32	0.000104	23.463082	0.0417268	0.307207
GO:1904102	cellular response to acadesine	1	0.002451	32	0.000104	23.463082	0.0417268	0.307207
GO:1904693	midbrain morphogenesis	2	0.004902	241	0.000787	6.230860	0.0416497	0.307207
GO:2000158	positive regulation of ubiquitin-specific protease activity	2	0.004902	241	0.000787	6.230860	0.0416497	0.307207
GO:0039530	MDA-5 signaling pathway	2	0.004902	242	0.000790	6.205113	0.0419599	0.30826
GO:1990090	cellular response to nerve growth factor stimulus	9	0.022059	3422	0.011171	1.974684	0.0420568	0.30859
GO:0043388	positive regulation of DNA binding	6	0.014706	1885	0.006153	2.389874	0.0422142	0.309363
GO:0009189	deoxyribonucleoside diphosphate biosynthetic process	2	0.004902	243	0.000793	6.179577	0.042271	0.309397
GO:0021965	spinal cord ventral commissure morphogenesis	2	0.004902	244	0.000797	6.154251	0.042583	0.311297
GO:0042694	muscle cell fate specification	1	0.002451	33	0.000108	22.752080	0.0430024	0.313976
GO:0021587	cerebellum morphogenesis	2	0.004902	246	0.000803	6.104216	0.0432096	0.31407
GO:0071623	negative regulation of granulocyte chemotaxis	2	0.004902	246	0.000803	6.104216	0.0432096	0.31407
GO:0090024	negative regulation of neutrophil chemotaxis	2	0.004902	246	0.000803	6.104216	0.0432096	0.31407
GO:1901739	regulation of myoblast fusion	13	0.031863	5674	0.018522	1.720240	0.043227	0.31407
GO:0021904	dorsal/ventral neural tube patterning	3	0.007353	580	0.001893	3.883545	0.0433888	0.31486
GO:0002003	angiotensin maturation	3	0.007353	581	0.001897	3.876860	0.0435721	0.315419
GO:0021568	rhombomere 2 development	2	0.004902	247	0.000806	6.079503	0.0435242	0.315419
GO:0002332	transitional stage B cell differentiation	2	0.004902	248	0.000810	6.054989	0.0438397	0.315515
GO:0003359	noradrenergic neuron fate commitment	1	0.002451	34	0.000111	22.082901	0.0442763	0.315515
GO:0007400	neuroblast fate determination	1	0.002451	34	0.000111	22.082901	0.0442763	0.315515
GO:0021779	oligodendrocyte cell fate commitment	1	0.002451	34	0.000111	22.082901	0.0442763	0.315515
GO:0033151	V(D)J recombination	6	0.014706	1901	0.006206	2.369759	0.0436571	0.315515
GO:0060033	anatomical structure regression	4	0.009804	985	0.003215	3.049010	0.0440168	0.315515
GO:0060165	regulation of timing of subpallium neuron differentiation	1	0.002451	34	0.000111	22.082901	0.0442763	0.315515
GO:0061100	lung neuroendocrine cell differentiation	1	0.002451	34	0.000111	22.082901	0.0442763	0.315515
GO:0061102	stomach neuroendocrine cell differentiation	1	0.002451	34	0.000111	22.082901	0.0442763	0.315515
GO:0061103	carotid body glomus cell differentiation	1	0.002451	34	0.000111	22.082901	0.0442763	0.315515
GO:0071259	cellular response to magnetism	1	0.002451	34	0.000111	22.082901	0.0442763	0.315515
GO:1900084	regulation of peptidyl-tyrosine autophosphorylation	1	0.002451	34	0.000111	22.082901	0.0442763	0.315515
GO:1900086	positive regulation of peptidyl-tyrosine autophosphorylation	1	0.002451	34	0.000111	22.082901	0.0442763	0.315515
GO:1901837	negative regulation of transcription of nucleolar large rRNA by RNA polymerase I	2	0.004902	250	0.000816	6.006549	0.0444731	0.316538
GO:1901890	positive regulation of cell junction assembly	14	0.034314	6292	0.020540	1.670607	0.0450622	0.320347
GO:0032873	negative regulation of stress-activated MAPK cascade	4	0.009804	994	0.003245	3.021403	0.0452362	0.321199
GO:0097534	lymphoid lineage cell migration	1	0.002451	35	0.000114	21.451961	0.0455485	0.321876
GO:0097535	lymphoid lineage cell migration into thymus	1	0.002451	35	0.000114	21.451961	0.0455485	0.321876
GO:0140651	futile creatine cycle	1	0.002451	35	0.000114	21.451961	0.0455485	0.321876
GO:1904588	cellular response to glycoprotein	2	0.004902	253	0.000826	5.935325	0.0454296	0.321876
GO:0006477	protein sulfation	2	0.004902	254	0.000829	5.911958	0.0457502	0.322917
GO:1990089	response to nerve growth factor	9	0.022059	3484	0.011373	1.939543	0.046128	0.325197
GO:0006982	response to lipid hydroperoxide	2	0.004902	256	0.000836	5.865771	0.0463937	0.325524
GO:0030852	regulation of granulocyte differentiation	5	0.012255	1451	0.004737	2.587245	0.0463603	0.325524
GO:0046427	positive regulation of receptor signaling pathway via JAK-STAT	7	0.017157	2432	0.007939	2.161073	0.0463477	0.325524
GO:1905962	glutamatergic neuron differentiation	5	0.012255	1451	0.004737	2.587245	0.0463603	0.325524
GO:0001957	intramembranous ossification	3	0.007353	598	0.001952	3.766649	0.0467473	0.326461
GO:0006590	thyroid hormone generation	4	0.009804	1004	0.003277	2.991309	0.046613	0.326461
GO:0031128	developmental induction	7	0.017157	2436	0.007952	2.157525	0.0466805	0.326461
GO:0036072	direct ossification	3	0.007353	598	0.001952	3.766649	0.0467473	0.326461
GO:0032309	icosanoid secretion	5	0.012255	1456	0.004753	2.578361	0.0469196	0.326895
GO:0033689	negative regulation of osteoblast proliferation	4	0.009804	1006	0.003284	2.985362	0.0468912	0.326895
GO:0014032	neural crest cell development	8	0.019608	2962	0.009669	2.027869	0.0470819	0.327641
GO:0022011	myelination in peripheral nervous system	5	0.012255	1461	0.004769	2.569537	0.0474829	0.329525
GO:0032292	peripheral nervous system axon ensheathment	5	0.012255	1461	0.004769	2.569537	0.0474829	0.329525
GO:0045655	regulation of monocyte differentiation	7	0.017157	2446	0.007985	2.148704	0.0475191	0.329525
GO:0070986	left/right axis specification	4	0.009804	1011	0.003300	2.970598	0.0475906	0.329635
GO:0003081	regulation of systemic arterial blood pressure by renin-angiotensin	2	0.004902	260	0.000849	5.775528	0.0476909	0.329742
GO:0051894	positive regulation of focal adhesion assembly	7	0.017157	2449	0.007995	2.146072	0.0477726	0.329742
GO:1900182	positive regulation of protein localization to nucleus	16	0.039216	7533	0.024591	1.594730	0.0477301	0.329742
GO:0060487	lung epithelial cell differentiation	6	0.014706	1948	0.006359	2.312583	0.0480728	0.331429
GO:0006627	protein processing involved in protein targeting to mitochondrion	3	0.007353	607	0.001981	3.710800	0.0484732	0.333802
GO:0035457	cellular response to interferon-alpha	4	0.009804	1018	0.003323	2.950171	0.0485794	0.334145
GO:0061458	reproductive system development	6	0.014706	1955	0.006382	2.304303	0.0487532	0.334565
GO:1902746	regulation of lens fiber cell differentiation	5	0.012255	1472	0.004805	2.550335	0.0487363	0.334565
GO:0021508	floor plate formation	2	0.004902	264	0.000862	5.688020	0.0490011	0.335878
GO:0001656	metanephros development	9	0.022059	3529	0.011520	1.914811	0.0492421	0.337141
GO:0034093	positive regulation of maintenance of sister chromatid cohesion	3	0.007353	613	0.002001	3.674479	0.0496411	0.33909
GO:0034184	positive regulation of maintenance of mitotic sister chromatid cohesion	3	0.007353	613	0.002001	3.674479	0.0496411	0.33909
GO:0030854	positive regulation of granulocyte differentiation	3	0.007353	615	0.002008	3.662530	0.0500334	0.341339
GO:0045598	regulation of fat cell differentiation	24	0.058824	12528	0.040897	1.438350	0.0500852	0.341339
GO:0048762	mesenchymal cell differentiation	19	0.046569	9411	0.030721	1.515838	0.0501957	0.341699
GO:0006729	tetrahydrobiopterin biosynthetic process	3	0.007353	617	0.002014	3.650658	0.0504272	0.342882
GO:0060664	epithelial cell proliferation involved in salivary gland morphogenesis	2	0.004902	269	0.000878	5.582295	0.0506571	0.343658
GO:0070170	regulation of tooth mineralization	3	0.007353	618	0.002017	3.644751	0.0506247	0.343658
GO:0030098	lymphocyte differentiation	37	0.090686	20965	0.068438	1.325079	0.0507417	0.343839
GO:0048341	paraxial mesoderm formation	3	0.007353	621	0.002027	3.627143	0.0512194	0.34668
GO:0034344	regulation of type III interferon production	2	0.004902	271	0.000885	5.541097	0.0513251	0.347
GO:0046636	negative regulation of alpha-beta T cell activation	10	0.024510	4119	0.013446	1.822818	0.0518356	0.349983
GO:0097402	neuroblast migration	1	0.002451	40	0.000131	18.770466	0.0518842	0.349983
GO:0070778	L-aspartate transmembrane transport	3	0.007353	625	0.002040	3.603929	0.0520176	0.350484
GO:0060485	mesenchyme development	11	0.026961	4688	0.015304	1.761733	0.0521351	0.350877
GO:0031053	primary miRNA processing	5	0.012255	1504	0.004910	2.496073	0.0524926	0.352884
GO:0048672	positive regulation of collateral sprouting	3	0.007353	629	0.002053	3.581011	0.0528219	0.354695
GO:0003327	type B pancreatic cell fate commitment	1	0.002451	41	0.000134	18.312649	0.0531463	0.355667
GO:0060580	ventral spinal cord interneuron fate determination	1	0.002451	41	0.000134	18.312649	0.0531463	0.355667
GO:0060582	cell fate determination involved in pattern specification	1	0.002451	41	0.000134	18.312649	0.0531463	0.355667
GO:0003151	outflow tract morphogenesis	13	0.031863	5862	0.019136	1.665070	0.0532169	0.355738
GO:1905555	positive regulation of blood vessel branching	3	0.007353	632	0.002063	3.564012	0.053429	0.356754
GO:0001569	branching involved in blood vessel morphogenesis	8	0.019608	3046	0.009943	1.971946	0.0536824	0.358043
GO:1905939	regulation of gonad development	3	0.007353	634	0.002070	3.552770	0.0538356	0.358662
GO:0006311	meiotic gene conversion	1	0.002451	42	0.000137	17.876634	0.0544068	0.360847
GO:0060428	lung epithelium development	5	0.012255	1519	0.004959	2.471424	0.05431	0.360847
GO:0060980	cell migration involved in coronary vasculogenesis	1	0.002451	42	0.000137	17.876634	0.0544068	0.360847
GO:1903781	positive regulation of cardiac conduction	1	0.002451	42	0.000137	17.876634	0.0544068	0.360847
GO:0021986	habenula development	2	0.004902	281	0.000917	5.343905	0.0547122	0.362468
GO:0060004	reflex	5	0.012255	1523	0.004972	2.464933	0.0548007	0.36265
GO:0006289	nucleotide-excision repair	10	0.024510	4167	0.013603	1.801821	0.0551473	0.364282
GO:0042886	amide transport	17	0.041667	8295	0.027078	1.538748	0.05517	0.364282
GO:0050678	regulation of epithelial cell proliferation	45	0.110294	26480	0.086442	1.275938	0.0557297	0.367568
GO:0032459	regulation of protein oligomerization	2	0.004902	287	0.000937	5.232186	0.0567813	0.374089
GO:0035645	enteric smooth muscle cell differentiation	1	0.002451	44	0.000144	17.064060	0.0569226	0.374189
GO:0071882	phospholipase C-activating adrenergic receptor signaling pathway	1	0.002451	44	0.000144	17.064060	0.0569226	0.374189
GO:0033197	response to vitamin E	3	0.007353	650	0.002122	3.465317	0.0571419	0.375215
GO:0001954	positive regulation of cell-matrix adhesion	11	0.026961	4768	0.015565	1.732174	0.0573634	0.376253
GO:0007492	endoderm development	7	0.017157	2565	0.008373	2.049018	0.0582385	0.379061
GO:0061163	endoplasmic reticulum polarization	1	0.002451	45	0.000147	16.684858	0.058178	0.379061
GO:0061573	actin filament bundle retrograde transport	1	0.002451	45	0.000147	16.684858	0.058178	0.379061
GO:0070650	actin filament bundle distribution	1	0.002451	45	0.000147	16.684858	0.058178	0.379061
GO:0071636	positive regulation of transforming growth factor beta production	5	0.012255	1549	0.005057	2.423559	0.0580529	0.379061
GO:1901201	regulation of extracellular matrix assembly	4	0.009804	1081	0.003529	2.778237	0.0579858	0.379061
GO:1901846	positive regulation of cell communication by electrical coupling involved in cardiac conduction	1	0.002451	45	0.000147	16.684858	0.058178	0.379061
GO:1902106	negative regulation of leukocyte differentiation	21	0.051471	10843	0.035396	1.454135	0.058362	0.379449
GO:1901724	positive regulation of cell proliferation involved in kidney development	4	0.009804	1084	0.003539	2.770548	0.0584564	0.379647
GO:0002760	positive regulation of antimicrobial humoral response	2	0.004902	292	0.000953	5.142593	0.0585262	0.379685
GO:0044770	cell cycle phase transition	22	0.053922	11490	0.037508	1.437599	0.0590968	0.382968
GO:0048730	epidermis morphogenesis	2	0.004902	294	0.000960	5.107610	0.0592293	0.383408
GO:2000737	negative regulation of stem cell differentiation	7	0.017157	2578	0.008416	2.038685	0.0594929	0.384695
GO:0042531	positive regulation of tyrosine phosphorylation of STAT protein	6	0.014706	2059	0.006721	2.187912	0.0595617	0.384721
GO:0051604	protein maturation	35	0.085784	19958	0.065151	1.316698	0.0604788	0.39022
GO:0000053	argininosuccinate metabolic process	1	0.002451	47	0.000153	15.974864	0.0606838	0.391044
GO:2000630	positive regulation of miRNA metabolic process	14	0.034314	6584	0.021493	1.596516	0.0607383	0.391044
GO:0071467	cellular response to pH	5	0.012255	1571	0.005128	2.389620	0.0608894	0.391592
GO:0001838	embryonic epithelial tube formation	6	0.014706	2072	0.006764	2.174185	0.0610054	0.391914
GO:0019827	stem cell population maintenance	20	0.049020	10280	0.033558	1.460737	0.0613198	0.393508
GO:0060674	placenta blood vessel development	7	0.017157	2603	0.008497	2.019105	0.0619517	0.397133
GO:0009139	pyrimidine nucleoside diphosphate biosynthetic process	2	0.004902	302	0.000986	4.972309	0.0620708	0.397468
GO:0098700	neurotransmitter loading into synaptic vesicle	3	0.007353	674	0.002200	3.341923	0.0622771	0.398038
GO:0140058	neuron projection arborization	4	0.009804	1108	0.003617	2.710537	0.0622941	0.398038
GO:0033278	cell proliferation in midbrain	2	0.004902	303	0.000989	4.955899	0.0624293	0.398473
GO:0150117	positive regulation of cell-substrate junction organization	8	0.019608	3149	0.010280	1.907446	0.0625489	0.398808
GO:0090287	regulation of cellular response to growth factor stimulus	42	0.102941	24702	0.080637	1.276592	0.0627706	0.399792
GO:0008593	regulation of Notch signaling pathway	16	0.039216	7832	0.025567	1.533848	0.0628676	0.399981
GO:0001976	nervous system process involved in regulation of systemic arterial blood pressure	2	0.004902	305	0.000996	4.923401	0.0631482	0.401336
GO:0001704	formation of primary germ layer	13	0.031863	6030	0.019684	1.618680	0.0633892	0.402335
GO:0015910	long-chain fatty acid import into peroxisome	2	0.004902	306	0.000999	4.907311	0.0635087	0.402335
GO:0055025	positive regulation of cardiac muscle tissue development	2	0.004902	306	0.000999	4.907311	0.0635087	0.402335
GO:0046877	regulation of saliva secretion	2	0.004902	307	0.001002	4.891327	0.06387	0.404192
GO:0050789	regulation of biological process	381	0.933824	279286	0.911704	1.024261	0.0640883	0.405142
GO:0060644	mammary gland epithelial cell differentiation	5	0.012255	1596	0.005210	2.352189	0.0642067	0.405458
GO:0065007	biological regulation	384	0.941176	281844	0.920055	1.022957	0.0645329	0.407042
GO:1902884	positive regulation of response to oxidative stress	2	0.004902	309	0.001009	4.859667	0.0645945	0.407042
GO:0042552	myelination	13	0.031863	6052	0.019756	1.612796	0.0648108	0.407535
GO:0046822	regulation of nucleocytoplasmic transport	17	0.041667	8481	0.027685	1.505001	0.0647666	0.407535
GO:0072009	nephron epithelium development	6	0.014706	2106	0.006875	2.139084	0.0648789	0.407535
GO:0030917	midbrain-hindbrain boundary development	2	0.004902	310	0.001012	4.843991	0.0649579	0.4076
GO:0006235	dTTP biosynthetic process	2	0.004902	311	0.001015	4.828416	0.0653219	0.408159
GO:0009212	pyrimidine deoxyribonucleoside triphosphate biosynthetic process	2	0.004902	311	0.001015	4.828416	0.0653219	0.408159
GO:0035282	segmentation	10	0.024510	4303	0.014047	1.744872	0.0652772	0.408159
GO:0046075	dTTP metabolic process	2	0.004902	311	0.001015	4.828416	0.0653219	0.408159
GO:0002176	male germ cell proliferation	1	0.002451	51	0.000166	14.721934	0.0656755	0.409077
GO:0036093	germ cell proliferation	1	0.002451	51	0.000166	14.721934	0.0656755	0.409077
GO:2000324	positive regulation of nuclear receptor-mediated glucocorticoid signaling pathway	1	0.002451	51	0.000166	14.721934	0.0656755	0.409077
GO:0090279	regulation of calcium ion import	7	0.017157	2642	0.008625	1.989300	0.0659098	0.410105
GO:0051239	regulation of multicellular organismal process	213	0.522059	148152	0.483629	1.079461	0.0663559	0.412274
GO:0060324	face development	6	0.014706	2119	0.006917	2.125961	0.0663972	0.412274
GO:0072044	collecting duct development	3	0.007353	695	0.002269	3.240944	0.06694	0.41521
GO:0071466	cellular response to xenobiotic stimulus	11	0.026961	4909	0.016025	1.682421	0.0674019	0.417638
GO:0031129	inductive cell-cell signaling	1	0.002451	53	0.000173	14.166389	0.0681615	0.421626
GO:0051240	positive regulation of multicellular organismal process	143	0.350490	96448	0.314846	1.113212	0.0681977	0.421626
GO:1903905	positive regulation of establishment of T cell polarity	2	0.004902	319	0.001041	4.707327	0.0682585	0.421626
GO:0002194	hepatocyte cell migration	1	0.002451	54	0.000176	13.904049	0.069402	0.423837
GO:0006105	succinate metabolic process	2	0.004902	321	0.001048	4.677998	0.0689994	0.423837
GO:0036017	response to erythropoietin	2	0.004902	321	0.001048	4.677998	0.0689994	0.423837
GO:0043049	otic placode formation	1	0.002451	54	0.000176	13.904049	0.069402	0.423837
GO:0051939	gamma-aminobutyric acid import	2	0.004902	321	0.001048	4.677998	0.0689994	0.423837
GO:0061114	branching involved in pancreas morphogenesis	1	0.002451	54	0.000176	13.904049	0.069402	0.423837
GO:0071679	commissural neuron axon guidance	4	0.009804	1148	0.003748	2.616093	0.0689777	0.423837
GO:0071715	icosanoid transport	6	0.014706	2139	0.006983	2.106083	0.0687734	0.423837
GO:0090425	acinar cell differentiation	1	0.002451	54	0.000176	13.904049	0.069402	0.423837
GO:1902253	regulation of intrinsic apoptotic signaling pathway by p53 class mediator	7	0.017157	2675	0.008732	1.964759	0.0693757	0.423837
GO:2000979	positive regulation of forebrain neuron differentiation	1	0.002451	54	0.000176	13.904049	0.069402	0.423837
GO:0032276	regulation of gonadotropin secretion	3	0.007353	707	0.002308	3.185935	0.0696741	0.424626
GO:0035360	positive regulation of peroxisome proliferator activated receptor signaling pathway	3	0.007353	707	0.002308	3.185935	0.0696741	0.424626
GO:0160091	spliceosome-depend formation of circular RNA	2	0.004902	324	0.001058	4.634683	0.0701157	0.426879
GO:0060272	embryonic skeletal joint morphogenesis	4	0.009804	1158	0.003780	2.593501	0.0707042	0.429318
GO:0060323	head morphogenesis	3	0.007353	711	0.002321	3.168011	0.0705966	0.429318
GO:0061548	ganglion development	4	0.009804	1159	0.003783	2.591264	0.070878	0.429318
GO:0070453	regulation of heme biosynthetic process	2	0.004902	326	0.001064	4.606249	0.0708632	0.429318
GO:1901463	regulation of tetrapyrrole biosynthetic process	2	0.004902	326	0.001064	4.606249	0.0708632	0.429318
GO:0045746	negative regulation of Notch signaling pathway	8	0.019608	3239	0.010573	1.854446	0.071004	0.429643
GO:0021764	amygdala development	2	0.004902	327	0.001067	4.592163	0.071238	0.430508
GO:0043490	malate-aspartate shuttle	3	0.007353	714	0.002331	3.154700	0.0712921	0.430508
GO:0035886	vascular associated smooth muscle cell differentiation	3	0.007353	715	0.002334	3.150288	0.0715246	0.431414
GO:0050906	detection of stimulus involved in sensory perception	17	0.041667	8602	0.028080	1.483831	0.0715874	0.431414
GO:0007497	posterior midgut development	1	0.002451	56	0.000183	13.407475	0.071878	0.431653
GO:0051725	protein de-ADP-ribosylation	2	0.004902	329	0.001074	4.564247	0.0719894	0.431653
GO:0070654	sensory epithelium regeneration	1	0.002451	56	0.000183	13.407475	0.071878	0.431653
GO:0071447	cellular response to hydroperoxide	3	0.007353	717	0.002341	3.141501	0.0719906	0.431653
GO:1990399	epithelium regeneration	1	0.002451	56	0.000183	13.407475	0.071878	0.431653
GO:0002087	regulation of respiratory gaseous exchange by nervous system process	3	0.007353	719	0.002347	3.132762	0.072458	0.433036
GO:0003279	cardiac septum development	10	0.024510	4394	0.014344	1.708736	0.0726817	0.433036
GO:0009268	response to pH	6	0.014706	2170	0.007084	2.075996	0.0725528	0.433036
GO:0009913	epidermal cell differentiation	13	0.031863	6170	0.020141	1.581952	0.0727969	0.433036
GO:0044027	negative regulation of gene expression via chromosomal CpG island methylation	4	0.009804	1170	0.003819	2.566901	0.072805	0.433036
GO:1902623	negative regulation of neutrophil migration	2	0.004902	331	0.001081	4.536668	0.0727433	0.433036
GO:1902895	positive regulation of miRNA transcription	13	0.031863	6163	0.020119	1.583749	0.0723061	0.433036
GO:1990910	response to hypobaric hypoxia	2	0.004902	331	0.001081	4.536668	0.0727433	0.433036
GO:0033081	regulation of T cell differentiation in thymus	6	0.014706	2174	0.007097	2.072177	0.073049	0.433136
GO:0050883	musculoskeletal movement, spinal reflex action	1	0.002451	57	0.000186	13.172257	0.0731135	0.433136
GO:2000856	negative regulation of mineralocorticoid secretion	1	0.002451	57	0.000186	13.172257	0.0731135	0.433136
GO:2000859	negative regulation of aldosterone secretion	1	0.002451	57	0.000186	13.172257	0.0731135	0.433136
GO:0038007	netrin-activated signaling pathway	2	0.004902	334	0.001090	4.495920	0.0738791	0.436799
GO:0160276	negative regulation of beige fat cell differentiation	2	0.004902	334	0.001090	4.495920	0.0738791	0.436799
GO:0002262	myeloid cell homeostasis	7	0.017157	2718	0.008873	1.933676	0.0740526	0.436828
GO:0046146	tetrahydrobiopterin metabolic process	3	0.007353	726	0.002370	3.102556	0.0741047	0.436828
GO:0060346	bone trabecula formation	3	0.007353	726	0.002370	3.102556	0.0741047	0.436828
GO:0042118	endothelial cell activation	3	0.007353	727	0.002373	3.098289	0.0743413	0.437354
GO:1900006	positive regulation of dendrite development	3	0.007353	727	0.002373	3.098289	0.0743413	0.437354
GO:0001756	somitogenesis	9	0.022059	3840	0.012535	1.759731	0.07455	0.43807
GO:1903707	negative regulation of hemopoiesis	21	0.051471	11179	0.036493	1.410429	0.0746106	0.43807
GO:0007272	ensheathment of neurons	13	0.031863	6203	0.020249	1.573536	0.07514	0.439873
GO:0008366	axon ensheathment	13	0.031863	6203	0.020249	1.573536	0.07514	0.439873
GO:0021860	pyramidal neuron development	2	0.004902	337	0.001100	4.455897	0.0750206	0.439873
GO:0090100	positive regulation of transmembrane receptor protein serine/threonine kinase signaling pathway	18	0.044118	9293	0.030336	1.454292	0.0754169	0.441059
GO:0051132	NK T cell activation	4	0.009804	1186	0.003872	2.532272	0.075655	0.442016
GO:0006214	thymidine catabolic process	1	0.002451	60	0.000196	12.513644	0.0768104	0.443959
GO:0010002	cardioblast differentiation	4	0.009804	1190	0.003885	2.523760	0.0763762	0.443959
GO:0033514	L-lysine catabolic process to acetyl-CoA via L-pipecolate	1	0.002451	60	0.000196	12.513644	0.0768104	0.443959
GO:0046044	TMP metabolic process	1	0.002451	60	0.000196	12.513644	0.0768104	0.443959
GO:0046045	TMP catabolic process	1	0.002451	60	0.000196	12.513644	0.0768104	0.443959
GO:0046127	pyrimidine deoxyribonucleoside catabolic process	1	0.002451	60	0.000196	12.513644	0.0768104	0.443959
GO:0048523	negative regulation of cellular process	285	0.698529	203417	0.664037	1.051944	0.0764948	0.443959
GO:0097576	vacuole fusion	3	0.007353	737	0.002406	3.056250	0.0767257	0.443959
GO:1902153	regulation of response to DNA damage checkpoint signaling	1	0.002451	60	0.000196	12.513644	0.0768104	0.443959
GO:1903301	positive regulation of hexokinase activity	1	0.002451	60	0.000196	12.513644	0.0768104	0.443959
GO:1904024	negative regulation of glucose catabolic process to lactate via pyruvate	1	0.002451	60	0.000196	12.513644	0.0768104	0.443959
GO:0032713	negative regulation of interleukin-4 production	3	0.007353	739	0.002412	3.047978	0.0772066	0.445816
GO:0061303	cornea development in camera-type eye	3	0.007353	740	0.002416	3.043859	0.0774476	0.446772
GO:0014044	Schwann cell development	4	0.009804	1198	0.003911	2.506907	0.077829	0.448537
GO:0014016	neuroblast differentiation	1	0.002451	61	0.000199	12.308502	0.0780394	0.449313
GO:0060840	artery development	9	0.022059	3880	0.012666	1.741590	0.0782952	0.450349
GO:0060287	epithelial cilium movement involved in determination of left/right asymmetry	3	0.007353	744	0.002429	3.027494	0.0784147	0.4506
GO:0090009	primitive streak formation	3	0.007353	745	0.002432	3.023431	0.0786573	0.451557
GO:0032310	prostaglandin secretion	2	0.004902	347	0.001133	4.327485	0.0788657	0.451879
GO:0051387	negative regulation of neurotrophin TRK receptor signaling pathway	2	0.004902	347	0.001133	4.327485	0.0788657	0.451879
GO:0070858	negative regulation of bile acid biosynthetic process	1	0.002451	62	0.000202	12.109978	0.0792667	0.453739
GO:0007600	sensory perception	45	0.110294	27235	0.088906	1.240567	0.079378	0.453938
GO:0046813	receptor-mediated virion attachment to host cell	2	0.004902	349	0.001139	4.302686	0.0796421	0.45501
GO:0000902	cell morphogenesis	24	0.058824	13246	0.043240	1.360384	0.0815555	0.4646
GO:0072350	tricarboxylic acid metabolic process	4	0.009804	1218	0.003976	2.465743	0.081521	0.4646
GO:2000628	regulation of miRNA metabolic process	18	0.044118	9395	0.030669	1.438503	0.081511	0.4646
GO:1905330	regulation of morphogenesis of an epithelium	11	0.026961	5088	0.016609	1.623232	0.0816927	0.464936
GO:0022409	positive regulation of cell-cell adhesion	40	0.098039	23903	0.078029	1.256443	0.0819139	0.465748
GO:0042403	thyroid hormone metabolic process	4	0.009804	1221	0.003986	2.459684	0.0820822	0.466258
GO:0040015	negative regulation of multicellular organism growth	4	0.009804	1227	0.004005	2.447656	0.0832103	0.471763
GO:0141214	positive regulation of phospholipase C/protein kinase C signal transduction	2	0.004902	358	0.001169	4.194517	0.083165	0.471763
GO:1904814	regulation of protein localization to chromosome, telomeric region	2	0.004902	360	0.001175	4.171215	0.0839542	0.475527
GO:0051098	regulation of binding	15	0.036765	7555	0.024663	1.490705	0.0841248	0.476039
GO:1903844	regulation of cellular response to transforming growth factor beta stimulus	22	0.053922	12000	0.039173	1.376501	0.0842511	0.476299
GO:0021763	subthalamic nucleus development	1	0.002451	67	0.000219	11.206248	0.0853792	0.480845
GO:0060127	prolactin secreting cell differentiation	1	0.002451	67	0.000219	11.206248	0.0853792	0.480845
GO:0060578	superior vena cava morphogenesis	1	0.002451	67	0.000219	11.206248	0.0853792	0.480845
GO:0070445	regulation of oligodendrocyte progenitor proliferation	2	0.004902	363	0.001185	4.136742	0.0851425	0.480845
GO:1904587	response to glycoprotein	2	0.004902	364	0.001188	4.125377	0.0855397	0.481292
GO:0002762	negative regulation of myeloid leukocyte differentiation	10	0.024510	4540	0.014820	1.653786	0.0856252	0.481317
GO:0048699	generation of neurons	5	0.012255	1746	0.005700	2.150111	0.0861847	0.484004
GO:0034635	glutathione transport	3	0.007353	777	0.002536	2.898914	0.0865926	0.484838
GO:0050910	detection of mechanical stimulus involved in sensory perception of sound	5	0.012255	1749	0.005709	2.146423	0.0866599	0.484838
GO:0060929	atrioventricular node cell fate commitment	1	0.002451	68	0.000222	11.041450	0.0865968	0.484838
GO:0071347	cellular response to interleukin-1	10	0.024510	4551	0.014856	1.649788	0.0866537	0.484838
GO:0043367	CD4-positive, alpha-beta T cell differentiation	10	0.024510	4552	0.014860	1.649426	0.0867476	0.484871
GO:0002322	B cell proliferation involved in immune response	2	0.004902	368	0.001201	4.080536	0.0871341	0.486574
GO:0001706	endoderm formation	5	0.012255	1754	0.005726	2.140304	0.0874551	0.487907
GO:0014002	astrocyte development	4	0.009804	1250	0.004081	2.402620	0.0876048	0.488284
GO:0042939	tripeptide transport	3	0.007353	783	0.002556	2.876700	0.0881169	0.490217
GO:0061156	pulmonary artery morphogenesis	3	0.007353	783	0.002556	2.876700	0.0881169	0.490217
GO:0055062	phosphate ion homeostasis	3	0.007353	784	0.002559	2.873030	0.088372	0.491176
GO:2000142	regulation of DNA-templated transcription initiation	15	0.036765	7616	0.024862	1.478766	0.08848	0.491316
GO:0034157	positive regulation of toll-like receptor 7 signaling pathway	2	0.004902	372	0.001214	4.036659	0.0887375	0.491367
GO:0060463	lung lobe morphogenesis	3	0.007353	785	0.002563	2.869371	0.0886275	0.491367
GO:0090315	negative regulation of protein targeting to membrane	2	0.004902	372	0.001214	4.036659	0.0887375	0.491367
GO:0006603	phosphocreatine metabolic process	1	0.002451	70	0.000229	10.725980	0.0890272	0.491596
GO:0042396	phosphagen biosynthetic process	1	0.002451	70	0.000229	10.725980	0.0890272	0.491596
GO:0046314	phosphocreatine biosynthetic process	1	0.002451	70	0.000229	10.725980	0.0890272	0.491596
GO:0014015	positive regulation of gliogenesis	10	0.024510	4581	0.014954	1.638984	0.0894968	0.4937
GO:0060142	regulation of syncytium formation by plasma membrane fusion	13	0.031863	6393	0.020869	1.526770	0.0895746	0.4937
GO:0001581	detection of chemical stimulus involved in sensory perception of sour taste	1	0.002451	71	0.000232	10.574910	0.09024	0.496906
GO:0002761	regulation of myeloid leukocyte differentiation	20	0.049020	10817	0.035311	1.388220	0.0904862	0.4978
GO:0030516	regulation of axon extension	12	0.029412	5798	0.018927	1.553954	0.0908993	0.499282
GO:0031018	endocrine pancreas development	4	0.009804	1267	0.004136	2.370382	0.0909238	0.499282
GO:0055001	muscle cell development	14	0.034314	7032	0.022955	1.494804	0.0913122	0.500951
GO:0009946	proximal/distal axis specification	1	0.002451	72	0.000235	10.428036	0.0914511	0.501011
GO:0042509	regulation of tyrosine phosphorylation of STAT protein	6	0.014706	2313	0.007551	1.947649	0.0914919	0.501011
GO:0001824	blastocyst development	5	0.012255	1781	0.005814	2.107857	0.0918148	0.501392
GO:0046638	positive regulation of alpha-beta T cell differentiation	11	0.026961	5203	0.016985	1.587354	0.0917996	0.501392
GO:1903332	regulation of protein folding	3	0.007353	797	0.002602	2.826168	0.0917173	0.501392
GO:0032148	activation of protein kinase B activity	2	0.004902	380	0.001240	3.951677	0.0919703	0.501779
GO:1904894	positive regulation of receptor signaling pathway via STAT	7	0.017157	2871	0.009372	1.830627	0.0921641	0.502374
GO:0034155	regulation of toll-like receptor 7 signaling pathway	2	0.004902	381	0.001244	3.941305	0.0923768	0.503072
GO:0045650	negative regulation of macrophage differentiation	3	0.007353	800	0.002612	2.815570	0.0924967	0.503233
GO:0061034	olfactory bulb mitral cell layer development	1	0.002451	73	0.000238	10.285187	0.0926607	0.503233
GO:0071400	cellular response to oleic acid	1	0.002451	73	0.000238	10.285187	0.0926607	0.503233
GO:0034091	regulation of maintenance of sister chromatid cohesion	3	0.007353	802	0.002618	2.808548	0.0930179	0.50425
GO:0034182	regulation of maintenance of mitotic sister chromatid cohesion	3	0.007353	802	0.002618	2.808548	0.0930179	0.50425
GO:0003228	atrial cardiac muscle tissue development	3	0.007353	803	0.002621	2.805051	0.0932789	0.505204
GO:0070542	response to fatty acid	11	0.026961	5223	0.017050	1.581276	0.0936315	0.506651
GO:0043392	negative regulation of DNA binding	4	0.009804	1283	0.004188	2.340822	0.0941019	0.508733
GO:0071300	cellular response to retinoic acid	10	0.024510	4631	0.015117	1.621288	0.0943588	0.509509
GO:1903940	negative regulation of TORC2 signaling	2	0.004902	386	0.001260	3.890252	0.0944172	0.509509
GO:0060298	positive regulation of sarcomere organization	2	0.004902	387	0.001263	3.880200	0.0948268	0.511255
GO:0021750	vestibular nucleus development	1	0.002451	75	0.000245	10.010915	0.095075	0.511664
GO:1901562	response to paraquat	1	0.002451	75	0.000245	10.010915	0.095075	0.511664
GO:0003326	pancreatic A cell fate commitment	1	0.002451	76	0.000248	9.879192	0.0962797	0.5159
GO:0003329	pancreatic PP cell fate commitment	1	0.002451	76	0.000248	9.879192	0.0962797	0.5159
GO:0042760	very long-chain fatty acid catabolic process	2	0.004902	391	0.001276	3.840504	0.0964705	0.5159
GO:0042816	vitamin B6 metabolic process	2	0.004902	391	0.001276	3.840504	0.0964705	0.5159
GO:0043374	CD8-positive, alpha-beta T cell differentiation	5	0.012255	1809	0.005905	2.075231	0.0964522	0.5159
GO:0046649	lymphocyte activation	50	0.122549	31134	0.101634	1.205786	0.096401	0.5159
GO:0072003	kidney rudiment formation	1	0.002451	76	0.000248	9.879192	0.0962797	0.5159
GO:0006646	phosphatidylethanolamine biosynthetic process	2	0.004902	392	0.001280	3.830707	0.0968827	0.517638
GO:0001996	positive regulation of heart rate by epinephrine-norepinephrine	1	0.002451	78	0.000255	9.625880	0.0986844	0.519779
GO:0001997	positive regulation of the force of heart contraction by epinephrine-norepinephrine	1	0.002451	78	0.000255	9.625880	0.0986844	0.519779
GO:0030432	peristalsis	2	0.004902	396	0.001293	3.792013	0.0985366	0.519779
GO:0030704	vitelline membrane formation	1	0.002451	78	0.000255	9.625880	0.0986844	0.519779
GO:0035116	embryonic hindlimb morphogenesis	6	0.014706	2358	0.007697	1.910480	0.0979562	0.519779
GO:0042706	eye photoreceptor cell fate commitment	1	0.002451	78	0.000255	9.625880	0.0986844	0.519779
GO:0046552	photoreceptor cell fate commitment	1	0.002451	78	0.000255	9.625880	0.0986844	0.519779
GO:0048074	negative regulation of eye pigmentation	1	0.002451	78	0.000255	9.625880	0.0986844	0.519779
GO:0050982	detection of mechanical stimulus	9	0.022059	4075	0.013302	1.658250	0.0981694	0.519779
GO:0060064	Spemann organizer formation at the anterior end of the primitive streak	1	0.002451	78	0.000255	9.625880	0.0986844	0.519779
GO:0060220	camera-type eye photoreceptor cell fate commitment	1	0.002451	78	0.000255	9.625880	0.0986844	0.519779
GO:0060577	pulmonary vein morphogenesis	1	0.002451	78	0.000255	9.625880	0.0986844	0.519779
GO:0061104	adrenal chromaffin cell differentiation	1	0.002451	78	0.000255	9.625880	0.0986844	0.519779
GO:1903333	negative regulation of protein folding	2	0.004902	394	0.001286	3.811262	0.0977086	0.519779
GO:1904291	positive regulation of mitotic DNA damage checkpoint	1	0.002451	78	0.000255	9.625880	0.0986844	0.519779
GO:1905553	regulation of blood vessel branching	3	0.007353	819	0.002674	2.750251	0.0974963	0.519779
GO:0001568	blood vessel development	23	0.056373	12903	0.042121	1.338358	0.0987832	0.519801
GO:0048859	formation of anatomical boundary	2	0.004902	397	0.001296	3.782462	0.0989513	0.519801
GO:0050798	activated T cell proliferation	2	0.004902	397	0.001296	3.782462	0.0989513	0.519801
GO:0010977	negative regulation of neuron projection development	17	0.041667	9027	0.029468	1.413971	0.0992838	0.521086
GO:0098868	bone growth	4	0.009804	1309	0.004273	2.294327	0.0993768	0.521114
GO:0048070	regulation of developmental pigmentation	4	0.009804	1310	0.004276	2.292576	0.0995824	0.521731
GO:0009994	oocyte differentiation	1	0.002451	79	0.000258	9.504033	0.0998844	0.522852
GO:0048333	mesodermal cell differentiation	4	0.009804	1313	0.004286	2.287338	0.1002	0.524043
GO:0035640	exploration behavior	5	0.012255	1832	0.005980	2.049177	0.100349	0.524358
GO:0048596	embryonic camera-type eye morphogenesis	4	0.009804	1316	0.004296	2.282123	0.10082	0.526357
GO:0055005	ventricular cardiac myofibril assembly	1	0.002451	80	0.000261	9.385233	0.101083	0.527265
GO:0051450	myoblast proliferation	3	0.007353	833	0.002719	2.704029	0.101249	0.527668
GO:0060706	cell differentiation involved in embryonic placenta development	6	0.014706	2384	0.007782	1.889644	0.101799	0.530069
GO:1901401	regulation of tetrapyrrole metabolic process	2	0.004902	405	0.001322	3.707746	0.102287	0.532141
GO:0006212	uracil catabolic process	1	0.002451	82	0.000268	9.156325	0.103475	0.53738
GO:0019860	uracil metabolic process	1	0.002451	82	0.000268	9.156325	0.103475	0.53738
GO:0002328	pro-B cell differentiation	2	0.004902	409	0.001335	3.671485	0.103966	0.538987
GO:0060421	positive regulation of heart growth	6	0.014706	2398	0.007828	1.878612	0.103901	0.538987
GO:0007403	glial cell fate determination	1	0.002451	83	0.000271	9.046008	0.104668	0.539801
GO:0071298	cellular response to L-ascorbic acid	1	0.002451	83	0.000271	9.046008	0.104668	0.539801
GO:0160275	negative regulation of white fat cell differentiation	1	0.002451	83	0.000271	9.046008	0.104668	0.539801
GO:1904651	positive regulation of fat cell apoptotic process	1	0.002451	83	0.000271	9.046008	0.104668	0.539801
GO:1990051	activation of protein kinase C activity	1	0.002451	83	0.000271	9.046008	0.104668	0.539801
GO:2000486	negative regulation of glutamine transport	1	0.002451	83	0.000271	9.046008	0.104668	0.539801
GO:0021781	glial cell fate commitment	2	0.004902	411	0.001342	3.653619	0.104808	0.540053
GO:0048608	reproductive structure development	25	0.061275	14328	0.046772	1.310055	0.105144	0.541313
GO:0071788	endoplasmic reticulum tubular network maintenance	1	0.002451	84	0.000274	8.938317	0.10586	0.544529
GO:0060406	positive regulation of penile erection	1	0.002451	85	0.000277	8.833160	0.107051	0.549225
GO:0141204	dipeptide transmembrane transport from lysosomal lumen to cytosol	1	0.002451	85	0.000277	8.833160	0.107051	0.549225
GO:0170063	transmembrane transport from lysosomal lumen to cytosol	1	0.002451	85	0.000277	8.833160	0.107051	0.549225
GO:2000178	negative regulation of neural precursor cell proliferation	5	0.012255	1873	0.006114	2.004321	0.107487	0.550989
GO:0006145	purine nucleobase catabolic process	1	0.002451	86	0.000281	8.730449	0.10824	0.553625
GO:0060441	epithelial tube branching involved in lung morphogenesis	5	0.012255	1878	0.006131	1.998985	0.108375	0.553625
GO:1902362	melanocyte apoptotic process	1	0.002451	86	0.000281	8.730449	0.10824	0.553625
GO:1902747	negative regulation of lens fiber cell differentiation	3	0.007353	859	0.002804	2.622184	0.108368	0.553625
GO:1902145	regulation of response to cell cycle checkpoint signaling	1	0.002451	87	0.000284	8.630099	0.109427	0.558039
GO:1902151	regulation of response to DNA integrity checkpoint signaling	1	0.002451	87	0.000284	8.630099	0.109427	0.558039
GO:0001661	conditioned taste aversion	2	0.004902	423	0.001381	3.549970	0.109901	0.559977
GO:0120036	plasma membrane bounded cell projection organization	83	0.203431	54777	0.178815	1.137666	0.109996	0.559978
GO:0071418	cellular response to amine stimulus	1	0.002451	88	0.000287	8.532030	0.110612	0.562636
GO:0030035	microspike assembly	2	0.004902	425	0.001387	3.533264	0.110756	0.562885
GO:0045927	positive regulation of growth	29	0.071078	17100	0.055821	1.273318	0.111019	0.563735
GO:0060766	negative regulation of androgen receptor signaling pathway	5	0.012255	1896	0.006189	1.980007	0.111598	0.566194
GO:0035803	egg coat formation	1	0.002451	89	0.000291	8.436164	0.111797	0.566233
GO:1904023	regulation of glucose catabolic process to lactate via pyruvate	1	0.002451	89	0.000291	8.436164	0.111797	0.566233
GO:0021700	developmental maturation	26	0.063725	15107	0.049315	1.292201	0.111978	0.566291
GO:0099054	presynapse assembly	3	0.007353	872	0.002847	2.583092	0.111999	0.566291
GO:0007595	lactation	8	0.019608	3606	0.011771	1.665710	0.112348	0.56757
GO:0045638	negative regulation of myeloid cell differentiation	15	0.036765	7924	0.025867	1.421287	0.112629	0.568507
GO:0060415	muscle tissue morphogenesis	11	0.026961	5420	0.017693	1.523802	0.112846	0.569122
GO:0010719	negative regulation of epithelial to mesenchymal transition	8	0.019608	3612	0.011791	1.662943	0.113114	0.569986
GO:0021859	pyramidal neuron differentiation	1	0.002451	91	0.000297	8.250754	0.11416	0.574283
GO:0070124	mitochondrial translational initiation	1	0.002451	91	0.000297	8.250754	0.11416	0.574283
GO:0051099	positive regulation of binding	8	0.019608	3623	0.011827	1.657894	0.114526	0.575637
GO:1902218	regulation of intrinsic apoptotic signaling pathway in response to osmotic stress	2	0.004902	435	0.001420	3.452040	0.115058	0.577822
GO:0008355	olfactory learning	1	0.002451	92	0.000300	8.161072	0.11534	0.578256
GO:0051630	acetylcholine uptake	1	0.002451	92	0.000300	8.161072	0.11534	0.578256
GO:0036343	psychomotor behavior	2	0.004902	436	0.001423	3.444122	0.115491	0.578525
GO:0010458	exit from mitosis	3	0.007353	887	0.002896	2.539409	0.116245	0.581814
GO:0002074	extraocular skeletal muscle development	2	0.004902	439	0.001433	3.420586	0.116791	0.582705
GO:0055009	atrial cardiac muscle tissue morphogenesis	2	0.004902	439	0.001433	3.420586	0.116791	0.582705
GO:1901298	regulation of hydrogen peroxide-mediated programmed cell death	3	0.007353	889	0.002902	2.533696	0.116816	0.582705
GO:1903939	regulation of TORC2 signaling	3	0.007353	888	0.002899	2.536549	0.11653	0.582705
GO:0072205	metanephric collecting duct development	2	0.004902	440	0.001436	3.412812	0.117225	0.584254
GO:2000485	regulation of glutamine transport	1	0.002451	94	0.000307	7.987432	0.117694	0.586098
GO:0060560	developmental growth involved in morphogenesis	17	0.041667	9272	0.030268	1.376609	0.117945	0.586443
GO:0061470	T follicular helper cell differentiation	3	0.007353	893	0.002915	2.522347	0.11796	0.586443
GO:0016486	peptide hormone processing	6	0.014706	2489	0.008125	1.809928	0.118106	0.586674
GO:0003416	endochondral bone growth	3	0.007353	894	0.002918	2.519526	0.118247	0.586886
GO:0060710	chorio-allantoic fusion	3	0.007353	896	0.002925	2.513902	0.118822	0.589244
GO:0043066	negative regulation of apoptotic process	86	0.210784	57198	0.186718	1.128893	0.119157	0.590414
GO:0008614	pyridoxine metabolic process	1	0.002451	96	0.000313	7.821027	0.120041	0.591832
GO:0008615	pyridoxine biosynthetic process	1	0.002451	96	0.000313	7.821027	0.120041	0.591832
GO:0042412	taurine biosynthetic process	1	0.002451	96	0.000313	7.821027	0.120041	0.591832
GO:0046305	alkanesulfonate biosynthetic process	1	0.002451	96	0.000313	7.821027	0.120041	0.591832
GO:1901003	negative regulation of fermentation	1	0.002451	96	0.000313	7.821027	0.120041	0.591832
GO:1903224	regulation of endodermal cell differentiation	2	0.004902	446	0.001456	3.366900	0.119839	0.591832
GO:0045880	positive regulation of smoothened signaling pathway	6	0.014706	2502	0.008168	1.800524	0.120211	0.592174
GO:0048147	negative regulation of fibroblast proliferation	6	0.014706	2504	0.008174	1.799086	0.120536	0.593285
GO:0046545	development of primary female sexual characteristics	1	0.002451	97	0.000317	7.740398	0.121213	0.595137
GO:1901978	positive regulation of cell cycle checkpoint	6	0.014706	2507	0.008184	1.796933	0.121025	0.595137
GO:1903966	monounsaturated fatty acid biosynthetic process	1	0.002451	97	0.000317	7.740398	0.121213	0.595137
GO:0036315	cellular response to sterol	4	0.009804	1411	0.004606	2.128472	0.121339	0.595263
GO:0090175	regulation of establishment of planar polarity	2	0.004902	450	0.001469	3.336972	0.121589	0.595997
GO:1902105	regulation of leukocyte differentiation	44	0.107843	27569	0.089997	1.198303	0.121839	0.596732
GO:0021685	cerebellar granular layer structural organization	1	0.002451	98	0.000320	7.661415	0.122383	0.598407
GO:0097195	pilomotor reflex	1	0.002451	98	0.000320	7.661415	0.122383	0.598407
GO:1900426	positive regulation of defense response to bacterium	3	0.007353	909	0.002967	2.477949	0.12258	0.598878
GO:0014821	phasic smooth muscle contraction	3	0.007353	910	0.002971	2.475226	0.122871	0.599806
GO:0050877	nervous system process	75	0.183824	49441	0.161396	1.138962	0.123147	0.60066
GO:0019233	sensory perception of pain	6	0.014706	2523	0.008236	1.785538	0.12365	0.601288
GO:0035822	gene conversion	1	0.002451	99	0.000323	7.584027	0.123552	0.601288
GO:0045876	positive regulation of sister chromatid cohesion	3	0.007353	913	0.002980	2.467093	0.123746	0.601288
GO:0048519	negative regulation of biological process	287	0.703431	206915	0.675456	1.041418	0.123783	0.601288
GO:0051451	myoblast migration	3	0.007353	912	0.002977	2.469798	0.123454	0.601288
GO:0050974	detection of mechanical stimulus involved in sensory perception	7	0.017157	3103	0.010129	1.693758	0.12391	0.601417
GO:0007406	negative regulation of neuroblast proliferation	2	0.004902	457	0.001492	3.285858	0.124667	0.601893
GO:0014043	negative regulation of neuron maturation	1	0.002451	100	0.000326	7.508186	0.124718	0.601893
GO:0021521	ventral spinal cord interneuron specification	1	0.002451	100	0.000326	7.508186	0.124718	0.601893
GO:0036037	CD8-positive, alpha-beta T cell activation	5	0.012255	1966	0.006418	1.909508	0.124566	0.601893
GO:0045167	asymmetric protein localization involved in cell fate determination	1	0.002451	100	0.000326	7.508186	0.124718	0.601893
GO:0060573	cell fate specification involved in pattern specification	1	0.002451	100	0.000326	7.508186	0.124718	0.601893
GO:0099605	regulation of action potential firing rate	1	0.002451	100	0.000326	7.508186	0.124718	0.601893
GO:0007530	sex determination	4	0.009804	1428	0.004662	2.103133	0.125187	0.603664
GO:1990542	mitochondrial transmembrane transport	4	0.009804	1429	0.004665	2.101662	0.125415	0.604272
GO:0060045	positive regulation of cardiac muscle cell proliferation	5	0.012255	1971	0.006434	1.904664	0.125518	0.604277
GO:0072356	chromosome passenger complex localization to kinetochore	1	0.002451	101	0.000330	7.433848	0.125884	0.605058
GO:1903964	monounsaturated fatty acid metabolic process	1	0.002451	101	0.000330	7.433848	0.125884	0.605058
GO:0014816	skeletal muscle satellite cell differentiation	2	0.004902	460	0.001502	3.264429	0.125992	0.605089
GO:0045843	negative regulation of striated muscle tissue development	3	0.007353	922	0.003010	2.443011	0.126382	0.60598
GO:1905719	protein localization to perinuclear region of cytoplasm	3	0.007353	922	0.003010	2.443011	0.126382	0.60598
GO:1901722	regulation of cell proliferation involved in kidney development	4	0.009804	1434	0.004681	2.094334	0.126557	0.606332
GO:0050861	positive regulation of B cell receptor signaling pathway	3	0.007353	927	0.003026	2.429834	0.127855	0.611563
GO:0070125	mitochondrial translational elongation	2	0.004902	464	0.001515	3.236287	0.127764	0.611563
GO:0060405	regulation of penile erection	1	0.002451	103	0.000336	7.289501	0.12821	0.612272
GO:0061143	alveolar primary septum development	1	0.002451	103	0.000336	7.289501	0.12821	0.612272
GO:0007606	sensory perception of chemical stimulus	10	0.024510	4945	0.016143	1.518339	0.128385	0.612614
GO:0048635	negative regulation of muscle organ development	3	0.007353	931	0.003039	2.419394	0.129039	0.615239
GO:0072046	establishment of planar polarity involved in nephron morphogenesis	1	0.002451	104	0.000339	7.219410	0.129371	0.616328
GO:0032526	response to retinoic acid	15	0.036765	8121	0.026510	1.386809	0.12996	0.618637
GO:0030177	positive regulation of Wnt signaling pathway	19	0.046569	10730	0.035027	1.329502	0.130182	0.619199
GO:0009449	gamma-aminobutyric acid biosynthetic process	2	0.004902	473	0.001544	3.174709	0.131772	0.62576
GO:0060460	left lung morphogenesis	1	0.002451	106	0.000346	7.083195	0.131688	0.62576
GO:0140448	signaling receptor ligand precursor processing	6	0.014706	2574	0.008403	1.750160	0.132201	0.627295
GO:0030223	neutrophil differentiation	3	0.007353	943	0.003078	2.388606	0.132611	0.6285
GO:0031954	positive regulation of protein autophosphorylation	2	0.004902	475	0.001551	3.161342	0.132667	0.6285
GO:0071812	positive regulation of fever generation by positive regulation of prostaglandin secretion	1	0.002451	107	0.000349	7.016997	0.132844	0.628836
GO:0030073	insulin secretion	6	0.014706	2580	0.008422	1.746090	0.133225	0.629638
GO:0048087	positive regulation of developmental pigmentation	3	0.007353	945	0.003085	2.383551	0.13321	0.629638
GO:0009221	pyrimidine deoxyribonucleotide biosynthetic process	2	0.004902	477	0.001557	3.148086	0.133563	0.630731
GO:0060541	respiratory system development	2	0.004902	478	0.001560	3.141501	0.134011	0.631342
GO:0071938	vitamin A transport	1	0.002451	108	0.000353	6.952024	0.133998	0.631342
GO:0071939	vitamin A import into cell	1	0.002451	108	0.000353	6.952024	0.133998	0.631342
GO:0060425	lung morphogenesis	5	0.012255	2016	0.006581	1.862149	0.134236	0.631897
GO:0045747	positive regulation of Notch signaling pathway	8	0.019608	3771	0.012310	1.592827	0.13444	0.631952
GO:0071716	leukotriene transport	2	0.004902	479	0.001564	3.134942	0.13446	0.631952
GO:0036285	SAGA complex assembly	1	0.002451	109	0.000356	6.888244	0.135151	0.633695
GO:0072210	metanephric nephron development	1	0.002451	109	0.000356	6.888244	0.135151	0.633695
GO:0099150	regulation of postsynaptic specialization assembly	3	0.007353	951	0.003104	2.368513	0.135012	0.633695
GO:0015813	L-glutamate transmembrane transport	4	0.009804	1473	0.004808	2.038883	0.135617	0.635377
GO:0055024	regulation of cardiac muscle tissue development	2	0.004902	482	0.001573	3.115430	0.135809	0.635774
GO:0035787	cell migration involved in kidney development	1	0.002451	110	0.000359	6.825624	0.136303	0.637584
GO:0007063	regulation of sister chromatid cohesion	4	0.009804	1478	0.004825	2.031985	0.136797	0.639392
GO:0034442	regulation of lipoprotein oxidation	1	0.002451	111	0.000362	6.764132	0.137453	0.639436
GO:0045836	positive regulation of meiotic nuclear division	3	0.007353	958	0.003127	2.351207	0.137125	0.639436
GO:0060587	regulation of lipoprotein lipid oxidation	1	0.002451	111	0.000362	6.764132	0.137453	0.639436
GO:0061880	regulation of anterograde axonal transport of mitochondrion	1	0.002451	111	0.000362	6.764132	0.137453	0.639436
GO:0061881	positive regulation of anterograde axonal transport of mitochondrion	1	0.002451	111	0.000362	6.764132	0.137453	0.639436
GO:2000465	regulation of glycogen (starch) synthase activity	2	0.004902	485	0.001583	3.096159	0.137161	0.639436
GO:0030916	otic vesicle formation	2	0.004902	487	0.001590	3.083444	0.138063	0.64127
GO:1904383	response to sodium phosphate	2	0.004902	487	0.001590	3.083444	0.138063	0.64127
GO:0097264	self proteolysis	3	0.007353	962	0.003140	2.341430	0.138338	0.642043
GO:0006386	termination of RNA polymerase III transcription	4	0.009804	1486	0.004851	2.021046	0.138694	0.642361
GO:0035710	CD4-positive, alpha-beta T cell activation	10	0.024510	5031	0.016423	1.492384	0.138731	0.642361
GO:0042823	pyridoxal phosphate biosynthetic process	1	0.002451	112	0.000366	6.703738	0.138601	0.642361
GO:0032341	aldosterone metabolic process	1	0.002451	113	0.000369	6.644413	0.139748	0.646063
GO:0060633	negative regulation of transcription initiation by RNA polymerase II	4	0.009804	1490	0.004864	2.015620	0.139646	0.646063
GO:0042559	pteridine-containing compound biosynthetic process	3	0.007353	968	0.003160	2.326917	0.140163	0.646613
GO:0097421	liver regeneration	5	0.012255	2046	0.006679	1.834845	0.140194	0.646613
GO:2000143	negative regulation of DNA-templated transcription initiation	4	0.009804	1492	0.004871	2.012919	0.140124	0.646613
GO:2000003	positive regulation of DNA damage checkpoint	2	0.004902	492	0.001606	3.052108	0.140326	0.646719
GO:0009148	pyrimidine nucleoside triphosphate biosynthetic process	3	0.007353	969	0.003163	2.324516	0.140468	0.646874
GO:0009211	pyrimidine deoxyribonucleoside triphosphate metabolic process	2	0.004902	493	0.001609	3.045917	0.140779	0.647803
GO:0051216	cartilage development	17	0.041667	9556	0.031195	1.335697	0.142038	0.65306
GO:1901078	negative regulation of relaxation of muscle	2	0.004902	496	0.001619	3.027494	0.142142	0.65306
GO:0003140	determination of left/right asymmetry in lateral mesoderm	2	0.004902	497	0.001622	3.021403	0.142596	0.654642
GO:0090178	regulation of establishment of planar polarity involved in neural tube closure	1	0.002451	116	0.000379	6.472574	0.14318	0.656813
GO:0009138	pyrimidine nucleoside diphosphate metabolic process	2	0.004902	499	0.001629	3.009293	0.143507	0.657804
GO:0002286	T cell activation involved in immune response	11	0.026961	5700	0.018607	1.448948	0.143747	0.65831
GO:0002327	immature B cell differentiation	3	0.007353	980	0.003199	2.298424	0.143839	0.65831
GO:0032988	protein-RNA complex disassembly	2	0.004902	500	0.001632	3.003275	0.143963	0.658368
GO:0002002	regulation of angiotensin levels in blood	1	0.002451	117	0.000382	6.417253	0.144321	0.659498
GO:0021756	striatum development	3	0.007353	983	0.003209	2.291410	0.144763	0.660501
GO:0030534	adult behavior	17	0.041667	9586	0.031293	1.331516	0.144734	0.660501
GO:0003339	regulation of mesenchymal to epithelial transition involved in metanephros morphogenesis	2	0.004902	503	0.001642	2.985362	0.145331	0.662586
GO:0006465	signal peptide processing	3	0.007353	986	0.003219	2.284438	0.145689	0.663705
GO:0010801	negative regulation of peptidyl-threonine phosphorylation	2	0.004902	505	0.001649	2.973539	0.146245	0.665731
GO:0001649	osteoblast differentiation	18	0.044118	10268	0.033519	1.316199	0.146736	0.666943
GO:0060371	regulation of atrial cardiac muscle cell membrane depolarization	2	0.004902	506	0.001652	2.967663	0.146703	0.666943
GO:0033599	regulation of mammary gland epithelial cell proliferation	4	0.009804	1520	0.004962	1.975838	0.146872	0.66705
GO:0120305	regulation of pigmentation	4	0.009804	1521	0.004965	1.974539	0.147116	0.667104
GO:1902107	positive regulation of leukocyte differentiation	28	0.068627	17002	0.055502	1.236497	0.147221	0.667104
GO:1903708	positive regulation of hemopoiesis	28	0.068627	17002	0.055502	1.236497	0.147221	0.667104
GO:0000390	spliceosomal complex disassembly	1	0.002451	120	0.000392	6.256822	0.147734	0.667142
GO:0008212	mineralocorticoid metabolic process	1	0.002451	120	0.000392	6.256822	0.147734	0.667142
GO:0019227	neuronal action potential propagation	2	0.004902	508	0.001658	2.955979	0.147619	0.667142
GO:0060400	negative regulation of growth hormone receptor signaling pathway	2	0.004902	508	0.001658	2.955979	0.147619	0.667142
GO:0061072	iris morphogenesis	3	0.007353	993	0.003242	2.268334	0.147856	0.667142
GO:1902742	apoptotic process involved in development	5	0.012255	2084	0.006803	1.801388	0.147904	0.667142
GO:0007021	tubulin complex assembly	2	0.004902	509	0.001662	2.950171	0.148077	0.667416
GO:0001743	lens placode formation	1	0.002451	121	0.000395	6.205113	0.148869	0.667941
GO:0007219	Notch signaling pathway	16	0.039216	8970	0.029282	1.339253	0.148516	0.667941
GO:0046619	lens placode formation involved in camera-type eye formation	1	0.002451	121	0.000395	6.205113	0.148869	0.667941
GO:0060126	somatotropin secreting cell differentiation	1	0.002451	121	0.000395	6.205113	0.148869	0.667941
GO:0061515	myeloid cell development	9	0.022059	4486	0.014644	1.506324	0.148638	0.667941
GO:1903818	positive regulation of voltage-gated potassium channel activity	1	0.002451	121	0.000395	6.205113	0.148869	0.667941
GO:0048015	phosphatidylinositol-mediated signaling	5	0.012255	2094	0.006836	1.792786	0.149963	0.671142
GO:0048697	positive regulation of collateral sprouting in absence of injury	1	0.002451	122	0.000398	6.154251	0.150002	0.671142
GO:0050794	regulation of cellular process	375	0.919118	276534	0.902721	1.018164	0.149965	0.671142
GO:0061053	somite development	3	0.007353	1000	0.003264	2.252456	0.150035	0.671142
GO:0043069	negative regulation of programmed cell death	88	0.215686	59493	0.194210	1.110585	0.150698	0.673602
GO:0016539	intein-mediated protein splicing	1	0.002451	123	0.000402	6.104216	0.151134	0.674029
GO:0030908	protein splicing	1	0.002451	123	0.000402	6.104216	0.151134	0.674029
GO:0071242	cellular response to ammonium ion	1	0.002451	123	0.000402	6.104216	0.151134	0.674029
GO:1900025	negative regulation of substrate adhesion-dependent cell spreading	3	0.007353	1005	0.003281	2.241250	0.151597	0.675585
GO:0090177	establishment of planar polarity involved in neural tube closure	1	0.002451	124	0.000405	6.054989	0.152264	0.677035
GO:1904863	regulation of beta-catenin-TCF complex assembly	1	0.002451	124	0.000405	6.054989	0.152264	0.677035
GO:1904864	negative regulation of beta-catenin-TCF complex assembly	1	0.002451	124	0.000405	6.054989	0.152264	0.677035
GO:0045931	positive regulation of mitotic cell cycle	18	0.044118	10333	0.033731	1.307920	0.152522	0.677607
GO:0048469	cell maturation	19	0.046569	11000	0.035909	1.296869	0.152709	0.677607
GO:0048646	anatomical structure formation involved in morphogenesis	87	0.213235	58822	0.192019	1.110490	0.152735	0.677607
GO:0007029	endoplasmic reticulum organization	8	0.019608	3901	0.012734	1.539746	0.153287	0.679509
GO:0043465	regulation of fermentation	1	0.002451	125	0.000408	6.006549	0.153393	0.679509
GO:0006617	SRP-dependent cotranslational protein targeting to membrane, signal sequence recognition	3	0.007353	1012	0.003304	2.225747	0.153793	0.680771
GO:0045071	negative regulation of viral genome replication	6	0.014706	2698	0.008807	1.669723	0.154119	0.681706
GO:0002759	regulation of antimicrobial humoral response	2	0.004902	523	0.001707	2.871199	0.154524	0.682991
GO:0090183	regulation of kidney development	6	0.014706	2702	0.008820	1.667251	0.154851	0.683927
GO:0030514	negative regulation of BMP signaling pathway	10	0.024510	5166	0.016864	1.453385	0.155825	0.686692
GO:0060163	subpallium neuron fate commitment	1	0.002451	127	0.000415	5.911958	0.155646	0.686692
GO:0060420	regulation of heart growth	9	0.022059	4538	0.014814	1.489063	0.155812	0.686692
GO:0036120	cellular response to platelet-derived growth factor stimulus	6	0.014706	2710	0.008847	1.662329	0.156321	0.687919
GO:0051100	negative regulation of binding	7	0.017157	3310	0.010805	1.587834	0.156335	0.687919
GO:0002358	B cell homeostatic proliferation	1	0.002451	128	0.000418	5.865771	0.156771	0.688612
GO:0072181	mesonephric duct formation	1	0.002451	128	0.000418	5.865771	0.156771	0.688612
GO:1905806	regulation of synapse pruning	2	0.004902	528	0.001724	2.844010	0.15684	0.688612
GO:0043525	positive regulation of neuron apoptotic process	9	0.022059	4549	0.014850	1.485462	0.157351	0.68886
GO:0050679	positive regulation of epithelial cell proliferation	24	0.058824	14420	0.047073	1.249629	0.157361	0.68886
GO:0051882	mitochondrial depolarization	2	0.004902	529	0.001727	2.838634	0.157304	0.68886
GO:0060575	intestinal epithelial cell differentiation	2	0.004902	529	0.001727	2.838634	0.157304	0.68886
GO:0060445	branching involved in salivary gland morphogenesis	3	0.007353	1026	0.003349	2.195376	0.158214	0.692086
GO:0030842	regulation of intermediate filament depolymerization	1	0.002451	130	0.000424	5.775528	0.159015	0.692571
GO:0030844	positive regulation of intermediate filament depolymerization	1	0.002451	130	0.000424	5.775528	0.159015	0.692571
GO:0045108	regulation of intermediate filament polymerization or depolymerization	1	0.002451	130	0.000424	5.775528	0.159015	0.692571
GO:0048714	positive regulation of oligodendrocyte differentiation	4	0.009804	1569	0.005122	1.914133	0.158977	0.692571
GO:1901532	regulation of hematopoietic progenitor cell differentiation	8	0.019608	3939	0.012859	1.524892	0.159025	0.692571
GO:1905606	regulation of presynapse assembly	4	0.009804	1567	0.005115	1.916576	0.158476	0.692571
GO:0061182	negative regulation of chondrocyte development	2	0.004902	534	0.001743	2.812055	0.159628	0.694684
GO:0048854	brain morphogenesis	3	0.007353	1031	0.003366	2.184729	0.159803	0.694938
GO:0019062	virion attachment to host cell	2	0.004902	536	0.001750	2.801562	0.160559	0.697203
GO:0099174	regulation of presynapse organization	4	0.009804	1575	0.005141	1.906841	0.160484	0.697203
GO:0035773	insulin secretion involved in cellular response to glucose stimulus	2	0.004902	537	0.001753	2.796345	0.161025	0.698313
GO:0071772	response to BMP	5	0.012255	2148	0.007012	1.747716	0.161285	0.698313
GO:0071773	cellular response to BMP stimulus	5	0.012255	2148	0.007012	1.747716	0.161285	0.698313
GO:0071786	endoplasmic reticulum tubular network organization	4	0.009804	1578	0.005151	1.903216	0.16124	0.698313
GO:0006538	L-glutamate catabolic process	2	0.004902	538	0.001756	2.791147	0.161491	0.698695
GO:0060749	mammary gland alveolus development	4	0.009804	1582	0.005164	1.898404	0.162249	0.700955
GO:1903055	positive regulation of extracellular matrix organization	5	0.012255	2152	0.007025	1.744467	0.162137	0.700955
GO:2000233	negative regulation of rRNA processing	1	0.002451	134	0.000437	5.603124	0.163485	0.70578
GO:0031620	regulation of fever generation	2	0.004902	543	0.001773	2.765446	0.163826	0.706223
GO:0048671	negative regulation of collateral sprouting	2	0.004902	543	0.001773	2.765446	0.163826	0.706223
GO:0006206	pyrimidine nucleobase metabolic process	2	0.004902	544	0.001776	2.760363	0.164293	0.706984
GO:0034111	negative regulation of homotypic cell-cell adhesion	3	0.007353	1046	0.003415	2.153400	0.164598	0.706984
GO:0045844	positive regulation of striated muscle tissue development	4	0.009804	1591	0.005194	1.887665	0.164529	0.706984
GO:0048636	positive regulation of muscle organ development	4	0.009804	1591	0.005194	1.887665	0.164529	0.706984
GO:1901863	positive regulation of muscle tissue development	4	0.009804	1591	0.005194	1.887665	0.164529	0.706984
GO:2000736	regulation of stem cell differentiation	13	0.031863	7166	0.023393	1.362077	0.164834	0.707488
GO:0002294	CD4-positive, alpha-beta T cell differentiation involved in immune response	8	0.019608	3984	0.013005	1.507668	0.165949	0.707669
GO:0009581	detection of external stimulus	15	0.036765	8486	0.027702	1.327160	0.165849	0.707669
GO:0010650	positive regulation of cell communication by electrical coupling	1	0.002451	136	0.000444	5.520725	0.165711	0.707669
GO:0033626	positive regulation of integrin activation by cell surface receptor linked signal transduction	1	0.002451	136	0.000444	5.520725	0.165711	0.707669
GO:0042093	T-helper cell differentiation	8	0.019608	3984	0.013005	1.507668	0.165949	0.707669
GO:0060927	cardiac pacemaker cell fate commitment	1	0.002451	136	0.000444	5.520725	0.165711	0.707669
GO:0061029	eyelid development in camera-type eye	4	0.009804	1596	0.005210	1.881751	0.1658	0.707669
GO:0072033	renal vesicle formation	1	0.002451	136	0.000444	5.520725	0.165711	0.707669
GO:0072038	mesenchymal stem cell maintenance involved in nephron morphogenesis	1	0.002451	136	0.000444	5.520725	0.165711	0.707669
GO:0060457	negative regulation of digestive system process	2	0.004902	548	0.001789	2.740214	0.166166	0.708086
GO:0044650	adhesion of symbiont to host cell	2	0.004902	549	0.001792	2.735223	0.166635	0.708845
GO:1902808	positive regulation of cell cycle G1/S phase transition	9	0.022059	4614	0.015062	1.464536	0.166595	0.708845
GO:1904370	regulation of protein localization to actin cortical patch	1	0.002451	137	0.000447	5.480428	0.166822	0.708845
GO:1904372	positive regulation of protein localization to actin cortical patch	1	0.002451	137	0.000447	5.480428	0.166822	0.708845
GO:0001667	ameboidal-type cell migration	16	0.039216	9165	0.029918	1.310758	0.167683	0.709463
GO:0009410	response to xenobiotic stimulus	34	0.083333	21436	0.069976	1.190886	0.1676	0.709463
GO:0032924	activin receptor signaling pathway	5	0.012255	2176	0.007103	1.725227	0.167288	0.709463
GO:0042819	vitamin B6 biosynthetic process	1	0.002451	138	0.000450	5.440715	0.167932	0.709463
GO:0060179	male mating behavior	2	0.004902	552	0.001802	2.720357	0.168043	0.709463
GO:0061084	negative regulation of protein refolding	1	0.002451	138	0.000450	5.440715	0.167932	0.709463
GO:0071306	cellular response to vitamin E	1	0.002451	138	0.000450	5.440715	0.167932	0.709463
GO:0098870	action potential propagation	2	0.004902	551	0.001799	2.725294	0.167574	0.709463
GO:2000171	negative regulation of dendrite development	2	0.004902	551	0.001799	2.725294	0.167574	0.709463
GO:1903706	regulation of hemopoiesis	52	0.127451	34092	0.111290	1.145212	0.168179	0.709529
GO:0046425	regulation of receptor signaling pathway via JAK-STAT	10	0.024510	5262	0.017177	1.426869	0.168591	0.710763
GO:0086054	bundle of His cell to Purkinje myocyte communication by electrical coupling	1	0.002451	139	0.000454	5.401573	0.16904	0.711645
GO:0098735	positive regulation of the force of heart contraction	1	0.002451	139	0.000454	5.401573	0.16904	0.711645
GO:0045063	T-helper 1 cell differentiation	5	0.012255	2185	0.007133	1.718120	0.169236	0.711968
GO:0000103	sulfate assimilation	1	0.002451	142	0.000464	5.287455	0.172355	0.71296
GO:0001843	neural tube closure	13	0.031863	7218	0.023563	1.352264	0.170811	0.71296
GO:0008038	neuron recognition	7	0.017157	3404	0.011112	1.543987	0.172229	0.71296
GO:0008543	fibroblast growth factor receptor signaling pathway	7	0.017157	3403	0.011109	1.544440	0.172056	0.71296
GO:0015919	peroxisomal membrane transport	4	0.009804	1616	0.005275	1.858462	0.17092	0.71296
GO:0022009	central nervous system vasculogenesis	2	0.004902	561	0.001831	2.676715	0.172279	0.71296
GO:0031509	subtelomeric heterochromatin formation	2	0.004902	558	0.001822	2.691106	0.170865	0.71296
GO:0033866	nucleoside bisphosphate biosynthetic process	1	0.002451	142	0.000464	5.287455	0.172355	0.71296
GO:0034030	ribonucleoside bisphosphate biosynthetic process	1	0.002451	142	0.000464	5.287455	0.172355	0.71296
GO:0034033	purine nucleoside bisphosphate biosynthetic process	1	0.002451	142	0.000464	5.287455	0.172355	0.71296
GO:0034036	purine ribonucleoside bisphosphate biosynthetic process	1	0.002451	142	0.000464	5.287455	0.172355	0.71296
GO:0038189	neuropilin signaling pathway	2	0.004902	557	0.001818	2.695938	0.170394	0.71296
GO:0043574	peroxisomal transport	4	0.009804	1616	0.005275	1.858462	0.17092	0.71296
GO:0048268	clathrin coat assembly	4	0.009804	1616	0.005275	1.858462	0.17092	0.71296
GO:0048640	negative regulation of developmental growth	13	0.031863	7215	0.023553	1.352826	0.170463	0.71296
GO:0050428	3'-phosphoadenosine 5'-phosphosulfate biosynthetic process	1	0.002451	142	0.000464	5.287455	0.172355	0.71296
GO:0060579	ventral spinal cord interneuron fate commitment	1	0.002451	141	0.000460	5.324955	0.171251	0.71296
GO:0060581	cell fate commitment involved in pattern specification	1	0.002451	141	0.000460	5.324955	0.171251	0.71296
GO:0060971	embryonic heart tube left/right pattern formation	2	0.004902	558	0.001822	2.691106	0.170865	0.71296
GO:0070252	actin-mediated cell contraction	6	0.014706	2781	0.009078	1.619889	0.169629	0.71296
GO:0071363	cellular response to growth factor stimulus	37	0.090686	23563	0.076919	1.178979	0.170036	0.71296
GO:0086069	bundle of His cell to Purkinje myocyte communication	1	0.002451	140	0.000457	5.362990	0.170146	0.71296
GO:1902893	regulation of miRNA transcription	15	0.036765	8539	0.027875	1.318923	0.171454	0.71296
GO:1990776	response to angiotensin	5	0.012255	2191	0.007152	1.713415	0.17054	0.71296
GO:0010966	regulation of phosphate transport	2	0.004902	562	0.001835	2.671952	0.172751	0.714102
GO:0032488	Cdc42 protein signal transduction	1	0.002451	143	0.000467	5.250480	0.173457	0.715028
GO:0035993	deltoid tuberosity development	1	0.002451	143	0.000467	5.250480	0.173457	0.715028
GO:0051444	negative regulation of ubiquitin-protein transferase activity	2	0.004902	563	0.001838	2.667206	0.173223	0.715028
GO:0071839	apoptotic process in bone marrow cell	1	0.002451	143	0.000467	5.250480	0.173457	0.715028
GO:0035455	response to interferon-alpha	4	0.009804	1627	0.005311	1.845897	0.17376	0.715283
GO:0044406	adhesion of symbiont to host	2	0.004902	564	0.001841	2.662477	0.173695	0.715283
GO:0070315	G1 to G0 transition involved in cell differentiation	2	0.004902	565	0.001844	2.657765	0.174168	0.716465
GO:0015810	aspartate transmembrane transport	3	0.007353	1076	0.003513	2.093360	0.174313	0.716565
GO:1903376	regulation of oxidative stress-induced neuron intrinsic apoptotic signaling pathway	4	0.009804	1630	0.005321	1.842500	0.174537	0.716991
GO:0003340	negative regulation of mesenchymal to epithelial transition involved in metanephros morphogenesis	1	0.002451	145	0.000473	5.178059	0.175657	0.720096
GO:0060736	prostate gland growth	2	0.004902	568	0.001854	2.643728	0.175586	0.720096
GO:1905868	regulation of 3'-UTR-mediated mRNA stabilization	2	0.004902	568	0.001854	2.643728	0.175586	0.720096
GO:0034312	diol biosynthetic process	4	0.009804	1635	0.005337	1.836865	0.175835	0.72033
GO:0014807	regulation of somitogenesis	2	0.004902	569	0.001857	2.639081	0.176059	0.72075
GO:0044849	estrous cycle	3	0.007353	1082	0.003532	2.081752	0.176275	0.721135
GO:0000432	positive regulation of transcription from RNA polymerase II promoter by glucose	1	0.002451	146	0.000477	5.142593	0.176754	0.722102
GO:0006565	L-serine catabolic process	1	0.002451	146	0.000477	5.142593	0.176754	0.722102
GO:0038002	endocrine signaling	1	0.002451	147	0.000480	5.107610	0.177851	0.722528
GO:0044565	dendritic cell proliferation	1	0.002451	147	0.000480	5.107610	0.177851	0.722528
GO:0060903	positive regulation of meiosis I	1	0.002451	147	0.000480	5.107610	0.177851	0.722528
GO:0072217	negative regulation of metanephros development	1	0.002451	147	0.000480	5.107610	0.177851	0.722528
GO:1902001	fatty acid transmembrane transport	2	0.004902	573	0.001871	2.620658	0.177954	0.722528
GO:1904289	regulation of mitotic DNA damage checkpoint	1	0.002451	147	0.000480	5.107610	0.177851	0.722528
GO:2000467	positive regulation of glycogen (starch) synthase activity	1	0.002451	147	0.000480	5.107610	0.177851	0.722528
GO:2000534	positive regulation of renal albumin absorption	1	0.002451	147	0.000480	5.107610	0.177851	0.722528
GO:2000590	negative regulation of metanephric mesenchymal cell migration	1	0.002451	147	0.000480	5.107610	0.177851	0.722528
GO:0016055	Wnt signaling pathway	32	0.078431	20209	0.065970	1.188886	0.178837	0.725617
GO:0046013	regulation of T cell homeostatic proliferation	1	0.002451	149	0.000486	5.039051	0.180039	0.728501
GO:0072053	renal inner medulla development	1	0.002451	149	0.000486	5.039051	0.180039	0.728501
GO:0072054	renal outer medulla development	1	0.002451	149	0.000486	5.039051	0.180039	0.728501
GO:1902691	respiratory basal cell differentiation	1	0.002451	149	0.000486	5.039051	0.180039	0.728501
GO:0055023	positive regulation of cardiac muscle tissue growth	5	0.012255	2235	0.007296	1.679684	0.180219	0.728733
GO:1904702	regulation of protein localization to adherens junction	1	0.002451	150	0.000490	5.005458	0.181131	0.731921
GO:0060042	retina morphogenesis in camera-type eye	2	0.004902	580	0.001893	2.589030	0.181278	0.732017
GO:0009582	detection of abiotic stimulus	15	0.036765	8636	0.028191	1.304108	0.181958	0.732868
GO:0010463	mesenchymal cell proliferation	3	0.007353	1100	0.003591	2.047687	0.182198	0.732868
GO:0035812	renal sodium excretion	1	0.002451	151	0.000493	4.972309	0.182221	0.732868
GO:0060538	skeletal muscle organ development	4	0.009804	1658	0.005412	1.811384	0.181849	0.732868
GO:1900158	negative regulation of bone mineralization involved in bone maturation	2	0.004902	582	0.001900	2.580133	0.182229	0.732868
GO:1903903	regulation of establishment of T cell polarity	2	0.004902	582	0.001900	2.580133	0.182229	0.732868
GO:0060216	definitive hemopoiesis	4	0.009804	1660	0.005419	1.809202	0.182375	0.732956
GO:0061323	cell proliferation involved in heart morphogenesis	1	0.002451	152	0.000496	4.939596	0.18331	0.73572
GO:0061325	cell proliferation involved in outflow tract morphogenesis	1	0.002451	152	0.000496	4.939596	0.18331	0.73572
GO:0015870	acetylcholine transport	1	0.002451	153	0.000499	4.907311	0.184398	0.737591
GO:0045581	negative regulation of T cell differentiation	11	0.026961	6023	0.019662	1.371244	0.184325	0.737591
GO:0070902	mitochondrial tRNA pseudouridine synthesis	1	0.002451	153	0.000499	4.907311	0.184398	0.737591
GO:1900260	negative regulation of RNA-dependent RNA polymerase activity	1	0.002451	153	0.000499	4.907311	0.184398	0.737591
GO:1901374	acetate ester transport	1	0.002451	153	0.000499	4.907311	0.184398	0.737591
GO:0106049	regulation of cellular response to osmotic stress	2	0.004902	587	0.001916	2.558155	0.184611	0.737946
GO:1901862	negative regulation of muscle tissue development	3	0.007353	1108	0.003617	2.032902	0.184847	0.738393
GO:0036314	response to sterol	5	0.012255	2258	0.007371	1.662574	0.185359	0.739939
GO:0048935	peripheral nervous system neuron development	2	0.004902	590	0.001926	2.545148	0.186042	0.741669
GO:0051145	smooth muscle cell differentiation	5	0.012255	2261	0.007381	1.660368	0.186033	0.741669
GO:0060769	positive regulation of epithelial cell proliferation involved in prostate gland development	1	0.002451	155	0.000506	4.843991	0.186569	0.741775
GO:1903842	response to arsenite ion	1	0.002451	155	0.000506	4.843991	0.186569	0.741775
GO:1903843	cellular response to arsenite ion	1	0.002451	155	0.000506	4.843991	0.186569	0.741775
GO:1904649	regulation of fat cell apoptotic process	1	0.002451	155	0.000506	4.843991	0.186569	0.741775
GO:0003099	positive regulation of the force of heart contraction by chemical signal	1	0.002451	156	0.000509	4.812940	0.187652	0.743648
GO:0033157	regulation of intracellular protein transport	19	0.046569	11376	0.037136	1.254004	0.187435	0.743648
GO:0034982	mitochondrial protein processing	3	0.007353	1115	0.003640	2.020140	0.187174	0.743648
GO:0035148	tube formation	19	0.046569	11375	0.037133	1.254115	0.187337	0.743648
GO:0071356	cellular response to tumor necrosis factor	14	0.034314	8022	0.026187	1.310329	0.187666	0.743648
GO:0030214	hyaluronan catabolic process	3	0.007353	1117	0.003646	2.016523	0.18784	0.743841
GO:0034505	tooth mineralization	3	0.007353	1118	0.003650	2.014719	0.188173	0.744664
GO:0010614	negative regulation of cardiac muscle hypertrophy	7	0.017157	3501	0.011429	1.501208	0.189331	0.747668
GO:0019483	beta-alanine biosynthetic process	1	0.002451	158	0.000516	4.752017	0.189814	0.747668
GO:0150101	regulation of microtubule anchoring at centrosome	1	0.002451	158	0.000516	4.752017	0.189814	0.747668
GO:1903465	positive regulation of mitotic cell cycle DNA replication	1	0.002451	158	0.000516	4.752017	0.189814	0.747668
GO:1904059	regulation of locomotor rhythm	1	0.002451	158	0.000516	4.752017	0.189814	0.747668
GO:2000828	regulation of parathyroid hormone secretion	1	0.002451	158	0.000516	4.752017	0.189814	0.747668
GO:2000830	positive regulation of parathyroid hormone secretion	1	0.002451	158	0.000516	4.752017	0.189814	0.747668
GO:0042753	positive regulation of circadian rhythm	3	0.007353	1125	0.003672	2.002183	0.190511	0.749915
GO:0061047	positive regulation of branching involved in lung morphogenesis	1	0.002451	159	0.000519	4.722130	0.190893	0.750424
GO:0070730	cAMP transport	1	0.002451	159	0.000519	4.722130	0.190893	0.750424
GO:0036119	response to platelet-derived growth factor	6	0.014706	2891	0.009437	1.558254	0.191136	0.750882
GO:0030030	cell projection organization	96	0.235294	66270	0.216332	1.087650	0.191355	0.751244
GO:0015833	peptide transport	11	0.026961	6080	0.019848	1.358389	0.191994	0.751764
GO:0021693	cerebellar Purkinje cell layer structural organization	1	0.002451	160	0.000522	4.692616	0.19197	0.751764
GO:0055021	regulation of cardiac muscle tissue growth	8	0.019608	4145	0.013531	1.449107	0.191814	0.751764
GO:0072203	cell proliferation involved in metanephros development	2	0.004902	602	0.001965	2.494414	0.191782	0.751764
GO:0003289	atrial septum primum morphogenesis	2	0.004902	603	0.001968	2.490277	0.192261	0.752315
GO:0031100	animal organ regeneration	7	0.017157	3520	0.011491	1.493105	0.19276	0.752906
GO:0034436	glycoprotein transport	1	0.002451	161	0.000526	4.663470	0.193046	0.752906
GO:0071397	cellular response to cholesterol	3	0.007353	1132	0.003695	1.989802	0.192855	0.752906
GO:0086018	SA node cell to atrial cardiac muscle cell signaling	1	0.002451	161	0.000526	4.663470	0.193046	0.752906
GO:0086027	AV node cell to bundle of His cell signaling	1	0.002451	161	0.000526	4.663470	0.193046	0.752906
GO:0006367	transcription initiation at RNA polymerase II promoter	8	0.019608	4159	0.013577	1.444229	0.194139	0.753794
GO:0006571	L-tyrosine biosynthetic process	1	0.002451	162	0.000529	4.634683	0.194121	0.753794
GO:0009073	aromatic amino acid family biosynthetic process	1	0.002451	162	0.000529	4.634683	0.194121	0.753794
GO:0009095	aromatic amino acid family biosynthetic process, prephenate pathway	1	0.002451	162	0.000529	4.634683	0.194121	0.753794
GO:0019293	L-tyrosine biosynthetic process, by oxidation of phenylalanine	1	0.002451	162	0.000529	4.634683	0.194121	0.753794
GO:0060606	tube closure	13	0.031863	7413	0.024199	1.316693	0.194163	0.753794
GO:0061074	regulation of neural retina development	1	0.002451	162	0.000529	4.634683	0.194121	0.753794
GO:0006570	tyrosine metabolic process	2	0.004902	608	0.001985	2.469798	0.19466	0.755231
GO:0007023	post-chaperonin tubulin folding pathway	1	0.002451	163	0.000532	4.606249	0.195194	0.75582
GO:0048086	negative regulation of developmental pigmentation	1	0.002451	163	0.000532	4.606249	0.195194	0.75582
GO:0071109	superior temporal gyrus development	1	0.002451	163	0.000532	4.606249	0.195194	0.75582
GO:0002089	lens morphogenesis in camera-type eye	3	0.007353	1140	0.003721	1.975838	0.195544	0.755837
GO:0003356	regulation of cilium beat frequency	3	0.007353	1140	0.003721	1.975838	0.195544	0.755837
GO:0010837	regulation of keratinocyte proliferation	6	0.014706	2915	0.009516	1.545424	0.195963	0.755837
GO:0043576	regulation of respiratory gaseous exchange	4	0.009804	1711	0.005585	1.755274	0.195957	0.755837
GO:0060059	embryonic retina morphogenesis in camera-type eye	2	0.004902	610	0.001991	2.461700	0.195621	0.755837
GO:0170043	non-proteinogenic amino acid biosynthetic process	3	0.007353	1141	0.003725	1.974107	0.195881	0.755837
GO:0098703	calcium ion import across plasma membrane	3	0.007353	1142	0.003728	1.972378	0.196218	0.75633
GO:0071279	cellular response to cobalt ion	1	0.002451	165	0.000539	4.550416	0.197336	0.760148
GO:0034058	endosomal vesicle fusion	2	0.004902	616	0.002011	2.437723	0.198507	0.764162
GO:0010453	regulation of cell fate commitment	7	0.017157	3554	0.011602	1.478821	0.198958	0.765401
GO:0048670	regulation of collateral sprouting	3	0.007353	1152	0.003761	1.955257	0.199594	0.767352
GO:1902656	calcium ion import into cytosol	3	0.007353	1153	0.003764	1.953561	0.199933	0.768156
GO:0045580	regulation of T cell differentiation	27	0.066176	17013	0.055537	1.191565	0.200224	0.768282
GO:0045684	positive regulation of epidermis development	6	0.014706	2936	0.009584	1.534370	0.200223	0.768282
GO:0021782	glial cell development	9	0.022059	4841	0.015803	1.395862	0.200784	0.769925
GO:0046635	positive regulation of alpha-beta T cell activation	11	0.026961	6145	0.020060	1.344020	0.200912	0.769925
GO:0021722	superior olivary nucleus maturation	1	0.002451	169	0.000552	4.442714	0.201603	0.771081
GO:0034201	response to oleic acid	1	0.002451	169	0.000552	4.442714	0.201603	0.771081
GO:1900248	negative regulation of cytoplasmic translational elongation	1	0.002451	169	0.000552	4.442714	0.201603	0.771081
GO:0002244	hematopoietic progenitor cell differentiation	14	0.034314	8149	0.026602	1.289908	0.202703	0.771806
GO:0007405	neuroblast proliferation	3	0.007353	1159	0.003783	1.943448	0.201966	0.771806
GO:0046016	positive regulation of transcription by glucose	1	0.002451	170	0.000555	4.416580	0.202667	0.771806
GO:0075519	microtubule-dependent intracellular transport of viral material	1	0.002451	170	0.000555	4.416580	0.202667	0.771806
GO:0075521	microtubule-dependent intracellular transport of viral material towards nucleus	1	0.002451	170	0.000555	4.416580	0.202667	0.771806
GO:0075606	transport of viral material towards nucleus	1	0.002451	170	0.000555	4.416580	0.202667	0.771806
GO:2001206	positive regulation of osteoclast development	1	0.002451	170	0.000555	4.416580	0.202667	0.771806
GO:1903351	cellular response to dopamine	2	0.004902	625	0.002040	2.402620	0.202845	0.771853
GO:0015721	bile acid and bile salt transport	3	0.007353	1163	0.003797	1.936763	0.203324	0.772685
GO:2000846	regulation of corticosteroid hormone secretion	3	0.007353	1163	0.003797	1.936763	0.203324	0.772685
GO:0006043	glucosamine catabolic process	1	0.002451	172	0.000561	4.365225	0.204789	0.773792
GO:0006436	tryptophanyl-tRNA aminoacylation	1	0.002451	172	0.000561	4.365225	0.204789	0.773792
GO:0007431	salivary gland development	1	0.002451	172	0.000561	4.365225	0.204789	0.773792
GO:0031643	positive regulation of myelination	3	0.007353	1166	0.003806	1.931780	0.204345	0.773792
GO:0046035	CMP metabolic process	2	0.004902	627	0.002047	2.394956	0.203811	0.773792
GO:0050482	arachidonate secretion	3	0.007353	1166	0.003806	1.931780	0.204345	0.773792
GO:0051481	negative regulation of cytosolic calcium ion concentration	3	0.007353	1167	0.003810	1.930125	0.204685	0.773792
GO:1903053	regulation of extracellular matrix organization	9	0.022059	4864	0.015878	1.389261	0.204404	0.773792
GO:1903963	arachidonate transport	3	0.007353	1166	0.003806	1.931780	0.204345	0.773792
GO:0045023	G0 to G1 transition	1	0.002451	173	0.000565	4.339992	0.205848	0.776311
GO:0060492	lung induction	1	0.002451	173	0.000565	4.339992	0.205848	0.776311
GO:1903512	phytanic acid metabolic process	1	0.002451	173	0.000565	4.339992	0.205848	0.776311
GO:0051251	positive regulation of lymphocyte activation	36	0.088235	23390	0.076355	1.155599	0.206154	0.776972
GO:0007601	visual perception	19	0.046569	11566	0.037756	1.233404	0.206382	0.777336
GO:1900107	regulation of nodal signaling pathway	1	0.002451	174	0.000568	4.315050	0.206905	0.778815
GO:0042117	monocyte activation	3	0.007353	1177	0.003842	1.913726	0.208095	0.782797
GO:0007096	regulation of exit from mitosis	3	0.007353	1178	0.003845	1.912102	0.208437	0.783586
GO:0019474	L-lysine catabolic process to acetyl-CoA	1	0.002451	176	0.000575	4.266015	0.209016	0.783779
GO:0021510	spinal cord development	5	0.012255	2361	0.007707	1.590044	0.209002	0.783779
GO:0031344	regulation of cell projection organization	63	0.154412	42698	0.139384	1.107817	0.208647	0.783779
GO:0035600	tRNA methylthiolation	1	0.002451	176	0.000575	4.266015	0.209016	0.783779
GO:0061387	regulation of extent of cell growth	12	0.029412	6868	0.022420	1.311855	0.209401	0.784725
GO:0042474	middle ear morphogenesis	5	0.012255	2364	0.007717	1.588026	0.209706	0.785371
GO:0007624	ultradian rhythm	1	0.002451	177	0.000578	4.241913	0.21007	0.785743
GO:0033563	dorsal/ventral axon guidance	1	0.002451	177	0.000578	4.241913	0.21007	0.785743
GO:0015871	choline transport	2	0.004902	641	0.002092	2.342648	0.210584	0.786404
GO:0071392	cellular response to estradiol stimulus	6	0.014706	2986	0.009748	1.508678	0.210502	0.786404
GO:2000629	negative regulation of miRNA metabolic process	7	0.017157	3617	0.011807	1.453063	0.210644	0.786404
GO:0002285	lymphocyte activation involved in immune response	15	0.036765	8889	0.029017	1.266991	0.210793	0.786465
GO:0045606	positive regulation of epidermal cell differentiation	5	0.012255	2370	0.007737	1.584006	0.211114	0.787169
GO:0060571	morphogenesis of an epithelial fold	3	0.007353	1188	0.003878	1.896007	0.211861	0.788964
GO:1905517	macrophage migration	3	0.007353	1188	0.003878	1.896007	0.211861	0.788964
GO:0030212	hyaluronan metabolic process	4	0.009804	1771	0.005781	1.695807	0.212317	0.78967
GO:0071295	cellular response to vitamin	3	0.007353	1189	0.003881	1.894412	0.212204	0.78967
GO:0006526	L-arginine biosynthetic process	1	0.002451	180	0.000588	4.171215	0.213222	0.792539
GO:2000224	regulation of testosterone biosynthetic process	2	0.004902	648	0.002115	2.317341	0.213979	0.794854
GO:2000584	negative regulation of platelet-derived growth factor receptor-alpha signaling pathway	1	0.002451	181	0.000591	4.148169	0.21427	0.795437
GO:2000341	regulation of chemokine (C-X-C motif) ligand 2 production	3	0.007353	1198	0.003911	1.880180	0.215298	0.798755
GO:0051549	positive regulation of keratinocyte migration	3	0.007353	1199	0.003914	1.878612	0.215642	0.799532
GO:0008285	negative regulation of cell population proliferation	70	0.171569	47903	0.156375	1.097161	0.2168	0.803324
GO:0030501	positive regulation of bone mineralization	7	0.017157	3652	0.011922	1.439138	0.217245	0.804469
GO:0097680	double-strand break repair via classical nonhomologous end joining	2	0.004902	656	0.002141	2.289081	0.217865	0.806263
GO:0030718	germ-line stem cell population maintenance	1	0.002451	185	0.000604	4.058479	0.218447	0.807377
GO:0034332	adherens junction organization	7	0.017157	3659	0.011944	1.436384	0.218574	0.807377
GO:0045107	intermediate filament polymerization	1	0.002451	185	0.000604	4.058479	0.218447	0.807377
GO:0001502	cartilage condensation	3	0.007353	1209	0.003947	1.863074	0.219092	0.808786
GO:0048485	sympathetic nervous system development	3	0.007353	1210	0.003950	1.861534	0.219437	0.809558
GO:0010616	negative regulation of cardiac muscle adaptation	3	0.007353	1213	0.003960	1.856930	0.220474	0.810055
GO:0033574	response to testosterone	6	0.014706	3031	0.009894	1.486279	0.219909	0.810055
GO:0051938	L-glutamate import	4	0.009804	1798	0.005869	1.670342	0.219801	0.810055
GO:0071000	response to magnetism	1	0.002451	187	0.000610	4.015073	0.220527	0.810055
GO:1902618	cellular response to fluoride	1	0.002451	187	0.000610	4.015073	0.220527	0.810055
GO:1903243	negative regulation of cardiac muscle hypertrophy in response to stress	3	0.007353	1213	0.003960	1.856930	0.220474	0.810055
GO:1903350	response to dopamine	2	0.004902	661	0.002158	2.271766	0.220297	0.810055
GO:0001542	ovulation from ovarian follicle	2	0.004902	663	0.002164	2.264913	0.22127	0.811278
GO:0015732	prostaglandin transport	2	0.004902	663	0.002164	2.264913	0.22127	0.811278
GO:0043616	keratinocyte proliferation	3	0.007353	1215	0.003966	1.853873	0.221167	0.811278
GO:0003218	cardiac left ventricle formation	1	0.002451	188	0.000614	3.993716	0.221565	0.811358
GO:0021536	diencephalon development	1	0.002451	188	0.000614	3.993716	0.221565	0.811358
GO:0046049	UMP metabolic process	2	0.004902	664	0.002168	2.261502	0.221757	0.811559
GO:0001947	heart looping	9	0.022059	4977	0.016247	1.357719	0.222567	0.812149
GO:0060488	orthogonal dichotomous subdivision of terminal units involved in lung branching morphogenesis	1	0.002451	189	0.000617	3.972585	0.222602	0.812149
GO:0060489	planar dichotomous subdivision of terminal units involved in lung branching morphogenesis	1	0.002451	189	0.000617	3.972585	0.222602	0.812149
GO:0060490	lateral sprouting involved in lung morphogenesis	1	0.002451	189	0.000617	3.972585	0.222602	0.812149
GO:1990963	establishment of blood-retinal barrier	1	0.002451	189	0.000617	3.972585	0.222602	0.812149
GO:0016925	protein sumoylation	7	0.017157	3682	0.012020	1.427412	0.222961	0.81296
GO:0001867	complement activation, lectin pathway	2	0.004902	667	0.002177	2.251330	0.223218	0.813396
GO:0032487	regulation of Rap protein signal transduction	1	0.002451	190	0.000620	3.951677	0.223637	0.813426
GO:0038138	ERBB4-ERBB4 signaling pathway	1	0.002451	190	0.000620	3.951677	0.223637	0.813426
GO:0048371	lateral mesodermal cell differentiation	1	0.002451	190	0.000620	3.951677	0.223637	0.813426
GO:0051281	positive regulation of release of sequestered calcium ion into cytosol	3	0.007353	1223	0.003992	1.841746	0.22394	0.814027
GO:0042473	outer ear morphogenesis	2	0.004902	670	0.002187	2.241250	0.22468	0.816217
GO:0060040	retinal bipolar neuron differentiation	3	0.007353	1226	0.004002	1.837240	0.224981	0.816313
GO:1902065	response to L-glutamate	3	0.007353	1226	0.004002	1.837240	0.224981	0.816313
GO:0048819	regulation of hair follicle maturation	2	0.004902	671	0.002190	2.237909	0.225167	0.816489
GO:0051044	positive regulation of membrane protein ectodomain proteolysis	3	0.007353	1228	0.004009	1.834247	0.225676	0.817835
GO:0002082	regulation of oxidative phosphorylation	3	0.007353	1232	0.004022	1.828292	0.227067	0.818065
GO:0003163	sinoatrial node development	2	0.004902	675	0.002203	2.224648	0.227118	0.818065
GO:0021570	rhombomere 4 development	1	0.002451	193	0.000630	3.890252	0.226735	0.818065
GO:0060322	head development	4	0.009804	1821	0.005944	1.649245	0.226231	0.818065
GO:0060856	establishment of blood-brain barrier	2	0.004902	675	0.002203	2.224648	0.227118	0.818065
GO:0060972	left/right pattern formation	3	0.007353	1232	0.004022	1.828292	0.227067	0.818065
GO:0072111	cell proliferation involved in kidney development	2	0.004902	673	0.002197	2.231259	0.226142	0.818065
GO:0090611	ubiquitin-independent protein catabolic process via the multivesicular body sorting pathway	1	0.002451	193	0.000630	3.890252	0.226735	0.818065
GO:1903377	negative regulation of oxidative stress-induced neuron intrinsic apoptotic signaling pathway	3	0.007353	1230	0.004015	1.831265	0.226372	0.818065
GO:1905069	allantois development	1	0.002451	193	0.000630	3.890252	0.226735	0.818065
GO:0045793	positive regulation of cell size	2	0.004902	676	0.002207	2.221357	0.227605	0.818828
GO:1900157	regulation of bone mineralization involved in bone maturation	2	0.004902	676	0.002207	2.221357	0.227605	0.818828
GO:0060900	embryonic camera-type eye formation	1	0.002451	194	0.000633	3.870199	0.227765	0.818906
GO:0016562	protein import into peroxisome matrix, receptor recycling	2	0.004902	679	0.002217	2.211542	0.229069	0.821772
GO:0030048	actin filament-based movement	8	0.019608	4362	0.014239	1.377017	0.229116	0.821772
GO:0045105	intermediate filament polymerization or depolymerization	1	0.002451	195	0.000637	3.850352	0.228794	0.821772
GO:0120035	regulation of plasma membrane bounded cell projection organization	61	0.149510	41611	0.135835	1.100669	0.229023	0.821772
GO:0050953	sensory perception of light stimulus	19	0.046569	11786	0.038474	1.210381	0.229404	0.82231
GO:1900271	regulation of long-term synaptic potentiation	5	0.012255	2448	0.007991	1.533535	0.229693	0.822846
GO:0048339	paraxial mesoderm development	2	0.004902	682	0.002226	2.201814	0.230534	0.825361
GO:0010839	negative regulation of keratinocyte proliferation	3	0.007353	1243	0.004058	1.812113	0.230901	0.826179
GO:0060043	regulation of cardiac muscle cell proliferation	5	0.012255	2458	0.008024	1.527296	0.232109	0.829998
GO:0070601	centromeric sister chromatid cohesion	2	0.004902	686	0.002239	2.188976	0.232487	0.830852
GO:0014741	negative regulation of muscle hypertrophy	7	0.017157	3734	0.012189	1.407534	0.232994	0.831518
GO:0051965	positive regulation of synapse assembly	6	0.014706	3093	0.010097	1.456486	0.233094	0.831518
GO:0160274	beige fat cell differentiation	1	0.002451	199	0.000650	3.772958	0.232894	0.831518
GO:0006403	RNA localization	5	0.012255	2463	0.008040	1.524195	0.233319	0.831822
GO:0000320	re-entry into mitotic cell cycle	1	0.002451	200	0.000653	3.754093	0.233916	0.832582
GO:0014004	microglia differentiation	2	0.004902	689	0.002249	2.179444	0.233953	0.832582
GO:0140958	target-directed miRNA degradation	1	0.002451	200	0.000653	3.754093	0.233916	0.832582
GO:0000454	snoRNA guided rRNA pseudouridine synthesis	1	0.002451	201	0.000656	3.735416	0.234936	0.834079
GO:0001560	regulation of cell growth by extracellular stimulus	1	0.002451	201	0.000656	3.735416	0.234936	0.834079
GO:0060413	atrial septum morphogenesis	3	0.007353	1254	0.004094	1.796217	0.234747	0.834079
GO:0090085	regulation of protein deubiquitination	3	0.007353	1254	0.004094	1.796217	0.234747	0.834079
GO:0010045	response to nickel cation	1	0.002451	202	0.000659	3.716924	0.235955	0.834204
GO:0046940	nucleoside monophosphate phosphorylation	2	0.004902	693	0.002262	2.166865	0.235909	0.834204
GO:0055022	negative regulation of cardiac muscle tissue growth	4	0.009804	1855	0.006055	1.619016	0.235823	0.834204
GO:0061117	negative regulation of heart growth	4	0.009804	1855	0.006055	1.619016	0.235823	0.834204
GO:0061373	mammillary axonal complex development	1	0.002451	202	0.000659	3.716924	0.235955	0.834204
GO:1904330	positive regulation of myofibroblast contraction	1	0.002451	202	0.000659	3.716924	0.235955	0.834204
GO:1904520	regulation of myofibroblast cell apoptotic process	1	0.002451	202	0.000659	3.716924	0.235955	0.834204
GO:0015740	C4-dicarboxylate transport	3	0.007353	1258	0.004107	1.790505	0.236149	0.834393
GO:0035358	regulation of peroxisome proliferator activated receptor signaling pathway	3	0.007353	1260	0.004113	1.787663	0.23685	0.83581
GO:0042551	neuron maturation	4	0.009804	1859	0.006069	1.615532	0.236958	0.83581
GO:0099068	postsynapse assembly	1	0.002451	203	0.000663	3.698614	0.236972	0.83581
GO:0019065	receptor-mediated endocytosis of virus by host cell	2	0.004902	697	0.002275	2.154429	0.237865	0.837962
GO:0071045	nuclear histone mRNA catabolic process	2	0.004902	697	0.002275	2.154429	0.237865	0.837962
GO:0060212	negative regulation of nuclear-transcribed mRNA poly(A) tail shortening	1	0.002451	205	0.000669	3.662530	0.239004	0.841474
GO:0051893	regulation of focal adhesion assembly	11	0.026961	6418	0.020951	1.286850	0.240236	0.843811
GO:0071315	cellular response to morphine	1	0.002451	206	0.000672	3.644751	0.240017	0.843811
GO:0071317	cellular response to isoquinoline alkaloid	1	0.002451	206	0.000672	3.644751	0.240017	0.843811
GO:0090109	regulation of cell-substrate junction assembly	11	0.026961	6418	0.020951	1.286850	0.240236	0.843811
GO:0048696	regulation of collateral sprouting in absence of injury	1	0.002451	207	0.000676	3.627143	0.241029	0.844101
GO:0060071	Wnt signaling pathway, planar cell polarity pathway	5	0.012255	2493	0.008138	1.505854	0.240621	0.844101
GO:0060359	response to ammonium ion	1	0.002451	207	0.000676	3.627143	0.241029	0.844101
GO:0070305	response to cGMP	2	0.004902	703	0.002295	2.136042	0.240801	0.844101
GO:2000532	regulation of renal albumin absorption	1	0.002451	207	0.000676	3.627143	0.241029	0.844101
GO:0010842	retina layer formation	3	0.007353	1273	0.004156	1.769408	0.241417	0.844436
GO:0048311	mitochondrion distribution	3	0.007353	1274	0.004159	1.768019	0.241769	0.844436
GO:0060539	diaphragm development	2	0.004902	704	0.002298	2.133007	0.24129	0.844436
GO:0071871	response to epinephrine	3	0.007353	1275	0.004162	1.766632	0.242121	0.844436
GO:0072092	ureteric bud invasion	1	0.002451	208	0.000679	3.609705	0.24204	0.844436
GO:1902174	positive regulation of keratinocyte apoptotic process	1	0.002451	208	0.000679	3.609705	0.24204	0.844436
GO:2000017	positive regulation of determination of dorsal identity	1	0.002451	208	0.000679	3.609705	0.24204	0.844436
GO:0007031	peroxisome organization	4	0.009804	1880	0.006137	1.597486	0.242937	0.846184
GO:0071387	cellular response to cortisol stimulus	1	0.002451	209	0.000682	3.592434	0.24305	0.846184
GO:0071870	cellular response to catecholamine stimulus	3	0.007353	1277	0.004169	1.763865	0.242825	0.846184
GO:0061180	mammary gland epithelium development	2	0.004902	708	0.002311	2.120957	0.243249	0.846379
GO:0000436	carbon catabolite activation of transcription from RNA polymerase II promoter	1	0.002451	210	0.000686	3.575327	0.244058	0.84721
GO:0042822	pyridoxal phosphate metabolic process	1	0.002451	210	0.000686	3.575327	0.244058	0.84721
GO:0050912	detection of chemical stimulus involved in sensory perception of taste	3	0.007353	1280	0.004178	1.759731	0.243882	0.84721
GO:1900180	regulation of protein localization to nucleus	18	0.044118	11228	0.036653	1.203664	0.244034	0.84721
GO:0014072	response to isoquinoline alkaloid	3	0.007353	1282	0.004185	1.756986	0.244587	0.847517
GO:0043278	response to morphine	3	0.007353	1282	0.004185	1.756986	0.244587	0.847517
GO:0060297	regulation of sarcomere organization	2	0.004902	711	0.002321	2.112007	0.244718	0.847517
GO:0071635	negative regulation of transforming growth factor beta production	3	0.007353	1282	0.004185	1.756986	0.244587	0.847517
GO:0030279	negative regulation of ossification	7	0.017157	3797	0.012395	1.384180	0.245346	0.848701
GO:1902902	negative regulation of autophagosome assembly	2	0.004902	712	0.002324	2.109041	0.245208	0.848701
GO:0003358	noradrenergic neuron development	1	0.002451	212	0.000692	3.541597	0.24607	0.849229
GO:0015798	myo-inositol transport	1	0.002451	212	0.000692	3.541597	0.24607	0.849229
GO:0046104	thymidine metabolic process	1	0.002451	212	0.000692	3.541597	0.24607	0.849229
GO:0046125	pyrimidine deoxyribonucleoside metabolic process	1	0.002451	212	0.000692	3.541597	0.24607	0.849229
GO:0060343	trabecula formation	4	0.009804	1892	0.006176	1.587354	0.246369	0.849766
GO:0002448	mast cell mediated immunity	1	0.002451	214	0.000699	3.508498	0.248077	0.850852
GO:0006614	SRP-dependent cotranslational protein targeting to membrane	3	0.007353	1292	0.004218	1.743387	0.248117	0.850852
GO:0007352	zygotic specification of dorsal/ventral axis	1	0.002451	214	0.000699	3.508498	0.248077	0.850852
GO:0010804	negative regulation of tumor necrosis factor-mediated signaling pathway	4	0.009804	1894	0.006183	1.585678	0.246942	0.850852
GO:0021571	rhombomere 5 development	1	0.002451	214	0.000699	3.508498	0.248077	0.850852
GO:0045668	negative regulation of osteoblast differentiation	8	0.019608	4464	0.014572	1.345553	0.247491	0.850852
GO:0061049	cell growth involved in cardiac muscle cell development	1	0.002451	214	0.000699	3.508498	0.248077	0.850852
GO:1901301	regulation of cargo loading into COPII-coated vesicle	1	0.002451	214	0.000699	3.508498	0.248077	0.850852
GO:1903054	negative regulation of extracellular matrix organization	3	0.007353	1291	0.004214	1.744737	0.247764	0.850852
GO:2000553	positive regulation of T-helper 2 cell cytokine production	2	0.004902	717	0.002341	2.094334	0.247657	0.850852
GO:0018076	N-terminal peptidyl-lysine acetylation	1	0.002451	215	0.000702	3.492180	0.249079	0.85218
GO:0060928	atrioventricular node cell development	1	0.002451	215	0.000702	3.492180	0.249079	0.85218
GO:0061083	regulation of protein refolding	1	0.002451	215	0.000702	3.492180	0.249079	0.85218
GO:0070168	negative regulation of biomineral tissue development	5	0.012255	2526	0.008246	1.486181	0.248723	0.85218
GO:0006473	protein acetylation	5	0.012255	2529	0.008256	1.484418	0.249463	0.853002
GO:0035802	adrenal cortex formation	1	0.002451	216	0.000705	3.476012	0.250079	0.854617
GO:0002254	kinin cascade	1	0.002451	217	0.000708	3.459994	0.251078	0.855567
GO:0002318	myeloid progenitor cell differentiation	1	0.002451	217	0.000708	3.459994	0.251078	0.855567
GO:0002353	plasma kallikrein-kinin cascade	1	0.002451	217	0.000708	3.459994	0.251078	0.855567
GO:0098743	cell aggregation	3	0.007353	1299	0.004240	1.733992	0.250593	0.855567
GO:1900087	positive regulation of G1/S transition of mitotic cell cycle	7	0.017157	3825	0.012486	1.374047	0.2509	0.855567
GO:0002181	cytoplasmic translation	13	0.031863	7853	0.025635	1.242919	0.251771	0.856999
GO:0034275	kynurenic acid metabolic process	1	0.002451	218	0.000712	3.444122	0.252075	0.856999
GO:0060448	dichotomous subdivision of terminal units involved in lung branching	1	0.002451	218	0.000712	3.444122	0.252075	0.856999
GO:0070483	detection of hypoxia	1	0.002451	218	0.000712	3.444122	0.252075	0.856999
GO:0003350	pulmonary myocardium development	1	0.002451	219	0.000715	3.428396	0.253072	0.857495
GO:0006568	L-tryptophan metabolic process	2	0.004902	728	0.002376	2.062689	0.253049	0.857495
GO:0007623	circadian rhythm	17	0.041667	10614	0.034648	1.202555	0.253088	0.857495
GO:0032275	luteinizing hormone secretion	1	0.002451	219	0.000715	3.428396	0.253072	0.857495
GO:0070350	regulation of white fat cell proliferation	1	0.002451	219	0.000715	3.428396	0.253072	0.857495
GO:0099180	zinc ion import into synaptic vesicle	1	0.002451	219	0.000715	3.428396	0.253072	0.857495
GO:1904892	regulation of receptor signaling pathway via STAT	10	0.024510	5835	0.019048	1.286750	0.254032	0.860203
GO:0099172	presynapse organization	3	0.007353	1310	0.004276	1.719432	0.254491	0.861265
GO:0031118	rRNA pseudouridine synthesis	2	0.004902	732	0.002390	2.051417	0.25501	0.862207
GO:1990502	dense core granule maturation	1	0.002451	221	0.000721	3.397369	0.25506	0.862207
GO:0035928	rRNA import into mitochondrion	1	0.002451	222	0.000725	3.382066	0.256052	0.863594
GO:0051029	rRNA transport	1	0.002451	222	0.000725	3.382066	0.256052	0.863594
GO:0097089	methyl-branched fatty acid metabolic process	1	0.002451	222	0.000725	3.382066	0.256052	0.863594
GO:1903056	regulation of melanosome organization	1	0.002451	222	0.000725	3.382066	0.256052	0.863594
GO:0010039	response to iron ion	5	0.012255	2558	0.008350	1.467589	0.256645	0.865103
GO:1903604	cytochrome metabolic process	1	0.002451	223	0.000728	3.366900	0.257043	0.865952
GO:0055008	cardiac muscle tissue morphogenesis	8	0.019608	4517	0.014745	1.329765	0.257225	0.866072
GO:0006046	N-acetylglucosamine catabolic process	1	0.002451	224	0.000731	3.351869	0.258033	0.868301
GO:0007603	phototransduction, visible light	2	0.004902	739	0.002412	2.031985	0.258443	0.86919
GO:0072513	positive regulation of secondary heart field cardioblast proliferation	1	0.002451	225	0.000734	3.336972	0.259021	0.870146
GO:0097324	melanocyte migration	1	0.002451	225	0.000734	3.336972	0.259021	0.870146
GO:0000388	spliceosome conformational change to release U4 (or U4atac) and U1 (or U11)	5	0.012255	2576	0.008409	1.457334	0.261129	0.872781
GO:0003131	mesodermal-endodermal cell signaling	1	0.002451	226	0.000738	3.322206	0.260008	0.872781
GO:0008049	male courtship behavior	1	0.002451	227	0.000741	3.307571	0.260994	0.872781
GO:0032674	regulation of interleukin-5 production	3	0.007353	1328	0.004335	1.696126	0.260888	0.872781
GO:0097702	response to oscillatory fluid shear stress	2	0.004902	743	0.002425	2.021046	0.260405	0.872781
GO:0097704	cellular response to oscillatory fluid shear stress	2	0.004902	743	0.002425	2.021046	0.260405	0.872781
GO:0097706	vascular endothelial cell response to oscillatory fluid shear stress	2	0.004902	743	0.002425	2.021046	0.260405	0.872781
GO:0150116	regulation of cell-substrate junction organization	12	0.029412	7234	0.023615	1.245483	0.260749	0.872781
GO:1904373	response to kainic acid	1	0.002451	227	0.000741	3.307571	0.260994	0.872781
GO:0060603	mammary gland duct morphogenesis	2	0.004902	745	0.002432	2.015620	0.261387	0.873152
GO:0001553	luteinization	2	0.004902	746	0.002435	2.012919	0.261877	0.873316
GO:0010631	epithelial cell migration	3	0.007353	1330	0.004342	1.693576	0.2616	0.873316
GO:0033632	regulation of cell-cell adhesion mediated by integrin	2	0.004902	746	0.002435	2.012919	0.261877	0.873316
GO:0007605	sensory perception of sound	16	0.039216	9998	0.032638	1.201550	0.262401	0.874572
GO:0086016	AV node cell action potential	1	0.002451	229	0.000748	3.278684	0.262961	0.875455
GO:0090272	negative regulation of fibroblast growth factor production	1	0.002451	229	0.000748	3.278684	0.262961	0.875455
GO:0009448	gamma-aminobutyric acid metabolic process	2	0.004902	749	0.002445	2.004856	0.263349	0.876255
GO:0003357	noradrenergic neuron differentiation	2	0.004902	751	0.002452	1.999517	0.26433	0.877069
GO:0009133	nucleoside diphosphate biosynthetic process	2	0.004902	752	0.002455	1.996858	0.26482	0.877069
GO:0032014	positive regulation of ARF protein signal transduction	1	0.002451	231	0.000754	3.250297	0.264923	0.877069
GO:0032909	regulation of transforming growth factor beta2 production	3	0.007353	1337	0.004365	1.684709	0.264094	0.877069
GO:0048690	regulation of axon extension involved in regeneration	1	0.002451	230	0.000751	3.264429	0.263943	0.877069
GO:0060020	Bergmann glial cell differentiation	2	0.004902	752	0.002455	1.996858	0.26482	0.877069
GO:0090720	primary adaptive immune response	1	0.002451	231	0.000754	3.250297	0.264923	0.877069
GO:0090721	primary adaptive immune response involving T cells and B cells	1	0.002451	231	0.000754	3.250297	0.264923	0.877069
GO:2000474	regulation of opioid receptor signaling pathway	1	0.002451	231	0.000754	3.250297	0.264923	0.877069
GO:0001836	release of cytochrome c from mitochondria	4	0.009804	1959	0.006395	1.533065	0.265717	0.87884
GO:0045899	positive regulation of RNA polymerase II transcription preinitiation complex assembly	2	0.004902	754	0.002461	1.991561	0.265802	0.87884
GO:1990627	mitochondrial inner membrane fusion	1	0.002451	232	0.000757	3.236287	0.265902	0.87884
GO:0072132	mesenchyme morphogenesis	5	0.012255	2600	0.008487	1.443882	0.267135	0.882422
GO:0044211	CTP salvage	1	0.002451	234	0.000764	3.208627	0.267857	0.882841
GO:0045780	positive regulation of bone resorption	2	0.004902	758	0.002474	1.981052	0.267764	0.882841
GO:0045991	carbon catabolite activation of transcription	1	0.002451	234	0.000764	3.208627	0.267857	0.882841
GO:0046337	phosphatidylethanolamine metabolic process	3	0.007353	1347	0.004397	1.672202	0.267662	0.882841
GO:1903003	positive regulation of protein deubiquitination	2	0.004902	759	0.002478	1.978442	0.268254	0.883662
GO:0006478	peptidyl-tyrosine sulfation	1	0.002451	235	0.000767	3.194973	0.268832	0.884092
GO:0043550	regulation of lipid kinase activity	1	0.002451	235	0.000767	3.194973	0.268832	0.884092
GO:0070431	nucleotide-binding oligomerization domain containing 2 signaling pathway	2	0.004902	760	0.002481	1.975838	0.268745	0.884092
GO:0050731	positive regulation of peptidyl-tyrosine phosphorylation	7	0.017157	3918	0.012790	1.341432	0.269614	0.886174
GO:0030910	olfactory placode formation	1	0.002451	236	0.000770	3.181435	0.269806	0.886313
GO:0015779	glucuronoside transport	1	0.002451	237	0.000774	3.168011	0.270778	0.886401
GO:0035526	retrograde transport, plasma membrane to Golgi	1	0.002451	237	0.000774	3.168011	0.270778	0.886401
GO:0036261	7-methylguanosine cap hypermethylation	2	0.004902	763	0.002491	1.968070	0.270217	0.886401
GO:0060707	trophoblast giant cell differentiation	3	0.007353	1356	0.004427	1.661103	0.270878	0.886401
GO:0072497	mesenchymal stem cell differentiation	1	0.002451	237	0.000774	3.168011	0.270778	0.886401
GO:0140469	GCN2-mediated signaling	1	0.002451	237	0.000774	3.168011	0.270778	0.886401
GO:1901662	quinone catabolic process	1	0.002451	237	0.000774	3.168011	0.270778	0.886401
GO:0021680	cerebellar Purkinje cell layer development	2	0.004902	765	0.002497	1.962925	0.271198	0.886594
GO:0042698	ovulation cycle	3	0.007353	1357	0.004430	1.659879	0.271236	0.886594
GO:0070723	response to cholesterol	4	0.009804	1979	0.006460	1.517572	0.271547	0.886634
GO:1903241	U2-type prespliceosome assembly	4	0.009804	1979	0.006460	1.517572	0.271547	0.886634
GO:0042789	mRNA transcription by RNA polymerase II	7	0.017157	3930	0.012829	1.337336	0.272057	0.887811
GO:0051926	negative regulation of calcium ion transport	6	0.014706	3273	0.010684	1.376386	0.27265	0.888998
GO:1904328	regulation of myofibroblast contraction	1	0.002451	239	0.000780	3.141501	0.27272	0.888998
GO:0072359	circulatory system development	4	0.009804	1985	0.006480	1.512985	0.2733	0.8904
GO:0051466	positive regulation of corticotropin-releasing hormone secretion	1	0.002451	240	0.000783	3.128411	0.273689	0.890688
GO:0061792	secretory granule maturation	1	0.002451	240	0.000783	3.128411	0.273689	0.890688
GO:0009173	pyrimidine ribonucleoside monophosphate metabolic process	2	0.004902	771	0.002517	1.947649	0.274141	0.89167
GO:0070602	regulation of centromeric sister chromatid cohesion	1	0.002451	241	0.000787	3.115430	0.274656	0.891881
GO:0071873	response to norepinephrine	1	0.002451	241	0.000787	3.115430	0.274656	0.891881
GO:0071874	cellular response to norepinephrine stimulus	1	0.002451	241	0.000787	3.115430	0.274656	0.891881
GO:0070900	mitochondrial tRNA modification	2	0.004902	773	0.002523	1.942610	0.275121	0.892415
GO:1902883	negative regulation of response to oxidative stress	2	0.004902	773	0.002523	1.942610	0.275121	0.892415
GO:0002903	negative regulation of B cell apoptotic process	3	0.007353	1371	0.004476	1.642929	0.276247	0.893265
GO:0010710	regulation of collagen catabolic process	1	0.002451	243	0.000793	3.089789	0.276587	0.893265
GO:0016358	dendrite development	5	0.012255	2636	0.008605	1.424163	0.2762	0.893265
GO:0051222	positive regulation of protein transport	27	0.066176	17855	0.058286	1.135374	0.275778	0.893265
GO:0097018	renal albumin absorption	1	0.002451	243	0.000793	3.089789	0.276587	0.893265
GO:0180058	protein co-translational transfer of dolichol-linked oligosaccharide	1	0.002451	243	0.000793	3.089789	0.276587	0.893265
GO:1905384	regulation of protein localization to presynapse	1	0.002451	243	0.000793	3.089789	0.276587	0.893265
GO:1905386	positive regulation of protein localization to presynapse	1	0.002451	243	0.000793	3.089789	0.276587	0.893265
GO:0014719	skeletal muscle satellite cell activation	1	0.002451	244	0.000797	3.077126	0.277551	0.894503
GO:0019477	L-lysine catabolic process	1	0.002451	244	0.000797	3.077126	0.277551	0.894503
GO:0047484	regulation of response to osmotic stress	2	0.004902	778	0.002540	1.930125	0.277573	0.894503
GO:1903546	protein localization to photoreceptor outer segment	1	0.002451	244	0.000797	3.077126	0.277551	0.894503
GO:0001890	placenta development	6	0.014706	3299	0.010769	1.365539	0.278498	0.894891
GO:0006041	glucosamine metabolic process	1	0.002451	245	0.000800	3.064566	0.278513	0.894891
GO:0006097	glyoxylate cycle	1	0.002451	245	0.000800	3.064566	0.278513	0.894891
GO:0007368	determination of left/right symmetry	9	0.022059	5306	0.017321	1.273533	0.278598	0.894891
GO:0046050	UMP catabolic process	1	0.002451	245	0.000800	3.064566	0.278513	0.894891
GO:0075509	endocytosis involved in viral entry into host cell	2	0.004902	780	0.002546	1.925176	0.278554	0.894891
GO:1900272	negative regulation of long-term synaptic potentiation	2	0.004902	781	0.002550	1.922711	0.279044	0.895838
GO:0061205	paramesonephric duct development	1	0.002451	246	0.000803	3.052108	0.279474	0.896734
GO:0034612	response to tumor necrosis factor	16	0.039216	10135	0.033085	1.185308	0.27966	0.896847
GO:1904339	negative regulation of dopaminergic neuron differentiation	1	0.002451	247	0.000806	3.039752	0.280434	0.898842
GO:0007612	learning	15	0.036765	9446	0.030836	1.192280	0.280668	0.899106
GO:0033690	positive regulation of osteoblast proliferation	2	0.004902	785	0.002563	1.912914	0.281005	0.8997
GO:0046898	response to cycloheximide	1	0.002451	248	0.000810	3.027494	0.281392	0.900456
GO:0048843	negative regulation of axon extension involved in axon guidance	2	0.004902	787	0.002569	1.908052	0.281985	0.901865
GO:0031133	regulation of axon diameter	1	0.002451	249	0.000813	3.015336	0.28235	0.90206
GO:0043397	regulation of corticotropin-releasing hormone secretion	1	0.002451	249	0.000813	3.015336	0.28235	0.90206
GO:0060600	dichotomous subdivision of an epithelial terminal unit	2	0.004902	789	0.002576	1.903216	0.282965	0.903539
GO:0033617	mitochondrial respiratory chain complex IV assembly	4	0.009804	2019	0.006591	1.487506	0.283271	0.90403
GO:0051547	regulation of keratinocyte migration	3	0.007353	1392	0.004544	1.618144	0.283782	0.905134
GO:0070302	regulation of stress-activated protein kinase signaling cascade	6	0.014706	3323	0.010848	1.355676	0.283922	0.905134
GO:0048378	regulation of lateral mesodermal cell fate specification	1	0.002451	251	0.000819	2.991309	0.28426	0.905727
GO:0033034	positive regulation of myeloid cell apoptotic process	2	0.004902	792	0.002585	1.896007	0.284435	0.905797
GO:0006850	pyruvate import into mitochondria	1	0.002451	252	0.000823	2.979439	0.285214	0.906818
GO:0010799	regulation of peptidyl-threonine phosphorylation	2	0.004902	793	0.002589	1.893616	0.284925	0.906818
GO:0044878	mitotic cytokinesis checkpoint signaling	1	0.002451	252	0.000823	2.979439	0.285214	0.906818
GO:0035924	cellular response to vascular endothelial growth factor stimulus	5	0.012255	2673	0.008726	1.404449	0.285583	0.907506
GO:0007597	blood coagulation, intrinsic pathway	2	0.004902	797	0.002602	1.884112	0.286884	0.910833
GO:0021754	facial nucleus development	1	0.002451	254	0.000829	2.955979	0.287117	0.910833
GO:0032092	positive regulation of protein binding	2	0.004902	798	0.002605	1.881751	0.287374	0.910833
GO:0045740	positive regulation of DNA replication	6	0.014706	3339	0.010900	1.349180	0.287551	0.910833
GO:0050954	sensory perception of mechanical stimulus	16	0.039216	10196	0.033284	1.178217	0.287468	0.910833
GO:1903378	positive regulation of oxidative stress-induced neuron intrinsic apoptotic signaling pathway	1	0.002451	254	0.000829	2.955979	0.287117	0.910833
GO:0050773	regulation of dendrite development	10	0.024510	6040	0.019717	1.243077	0.287722	0.910852
GO:0060638	mesenchymal-epithelial cell signaling	2	0.004902	799	0.002608	1.879396	0.287863	0.910852
GO:0050770	regulation of axonogenesis	15	0.036765	9502	0.031018	1.185254	0.288101	0.911119
GO:0016331	morphogenesis of embryonic epithelium	4	0.009804	2037	0.006650	1.474362	0.288572	0.911521
GO:0022010	central nervous system myelination	2	0.004902	801	0.002615	1.874703	0.288843	0.911521
GO:0032291	axon ensheathment in central nervous system	2	0.004902	801	0.002615	1.874703	0.288843	0.911521
GO:0045599	negative regulation of fat cell differentiation	10	0.024510	6044	0.019730	1.242255	0.288392	0.911521
GO:0048844	artery morphogenesis	11	0.026961	6738	0.021996	1.225735	0.289596	0.913413
GO:0015812	gamma-aminobutyric acid transport	2	0.004902	804	0.002625	1.867708	0.290311	0.914697
GO:0070365	hepatocyte differentiation	2	0.004902	804	0.002625	1.867708	0.290311	0.914697
GO:0071869	response to catecholamine	3	0.007353	1411	0.004606	1.596354	0.290614	0.915164
GO:0043583	ear development	3	0.007353	1412	0.004609	1.595224	0.290974	0.915326
GO:1902748	positive regulation of lens fiber cell differentiation	1	0.002451	258	0.000842	2.910150	0.290908	0.915326
GO:0009072	aromatic amino acid metabolic process	4	0.009804	2046	0.006679	1.467876	0.291228	0.91564
GO:0009147	pyrimidine nucleoside triphosphate metabolic process	3	0.007353	1414	0.004616	1.592967	0.291694	0.916148
GO:0010046	response to mycotoxin	1	0.002451	259	0.000845	2.898914	0.291852	0.916148
GO:1902010	negative regulation of translation in response to endoplasmic reticulum stress	1	0.002451	259	0.000845	2.898914	0.291852	0.916148
GO:0071670	smooth muscle cell chemotaxis	1	0.002451	260	0.000849	2.887764	0.292796	0.918623
GO:0001922	B-1 B cell homeostasis	2	0.004902	814	0.002657	1.844763	0.295204	0.918971
GO:0003338	metanephros morphogenesis	1	0.002451	263	0.000859	2.854824	0.295618	0.918971
GO:0006027	glycosaminoglycan catabolic process	3	0.007353	1423	0.004645	1.582892	0.294935	0.918971
GO:0006572	L-tyrosine catabolic process	1	0.002451	261	0.000852	2.876700	0.293738	0.918971
GO:0019060	intracellular transport of viral protein in host cell	1	0.002451	262	0.000855	2.865720	0.294679	0.918971
GO:0030581	symbiont intracellular protein transport in host	1	0.002451	262	0.000855	2.865720	0.294679	0.918971
GO:0033085	negative regulation of T cell differentiation in thymus	2	0.004902	810	0.002644	1.853873	0.293248	0.918971
GO:0034086	maintenance of sister chromatid cohesion	1	0.002451	263	0.000859	2.854824	0.295618	0.918971
GO:0034088	maintenance of mitotic sister chromatid cohesion	1	0.002451	263	0.000859	2.854824	0.295618	0.918971
GO:0035372	protein localization to microtubule	2	0.004902	815	0.002660	1.842500	0.295693	0.918971
GO:0035542	regulation of SNARE complex assembly	2	0.004902	815	0.002660	1.842500	0.295693	0.918971
GO:0045620	negative regulation of lymphocyte differentiation	11	0.026961	6760	0.022067	1.221746	0.293096	0.918971
GO:0060061	Spemann organizer formation	1	0.002451	261	0.000852	2.876700	0.293738	0.918971
GO:0061052	negative regulation of cell growth involved in cardiac muscle cell development	3	0.007353	1422	0.004642	1.584006	0.294575	0.918971
GO:0061198	fungiform papilla formation	1	0.002451	262	0.000855	2.865720	0.294679	0.918971
GO:0140882	zinc export across plasma membrane	1	0.002451	262	0.000855	2.865720	0.294679	0.918971
GO:1904692	positive regulation of type B pancreatic cell proliferation	1	0.002451	261	0.000852	2.876700	0.293738	0.918971
GO:2000551	regulation of T-helper 2 cell cytokine production	2	0.004902	812	0.002651	1.849307	0.294226	0.918971
GO:0002562	somatic diversification of immune receptors via germline recombination within a single locus	6	0.014706	3380	0.011034	1.332814	0.296894	0.919332
GO:0003220	left ventricular cardiac muscle tissue morphogenesis	1	0.002451	264	0.000862	2.844010	0.296557	0.919332
GO:0016444	somatic cell DNA recombination	6	0.014706	3380	0.011034	1.332814	0.296894	0.919332
GO:0017015	regulation of transforming growth factor beta receptor signaling pathway	18	0.044118	11675	0.038112	1.157579	0.296711	0.919332
GO:0032781	positive regulation of ATP-dependent activity	3	0.007353	1427	0.004658	1.578455	0.296376	0.919332
GO:1903131	mononuclear cell differentiation	39	0.095588	26692	0.087134	1.097030	0.29621	0.919332
GO:1990839	response to endothelin	2	0.004902	816	0.002664	1.840242	0.296182	0.919332
GO:0060765	regulation of androgen receptor signaling pathway	5	0.012255	2719	0.008876	1.380689	0.297329	0.920201
GO:0009799	specification of symmetry	9	0.022059	5415	0.017677	1.247898	0.298006	0.921335
GO:0009855	determination of bilateral symmetry	9	0.022059	5415	0.017677	1.247898	0.298006	0.921335
GO:0032986	protein-DNA complex disassembly	4	0.009804	2071	0.006761	1.450157	0.298622	0.921799
GO:0098840	protein transport along microtubule	3	0.007353	1433	0.004678	1.571846	0.298539	0.921799
GO:0099118	microtubule-based protein transport	3	0.007353	1433	0.004678	1.571846	0.298539	0.921799
GO:0014717	regulation of satellite cell activation involved in skeletal muscle regeneration	1	0.002451	267	0.000872	2.812055	0.299364	0.921951
GO:0048145	regulation of fibroblast proliferation	12	0.029412	7489	0.024447	1.203074	0.298867	0.921951
GO:0051043	regulation of membrane protein ectodomain proteolysis	4	0.009804	2074	0.006770	1.448059	0.299511	0.921951
GO:0061181	regulation of chondrocyte development	2	0.004902	823	0.002687	1.824590	0.299603	0.921951
GO:0097267	omega-hydroxylase P450 pathway	1	0.002451	267	0.000872	2.812055	0.299364	0.921951
GO:1904891	positive regulation of excitatory synapse assembly	1	0.002451	267	0.000872	2.812055	0.299364	0.921951
GO:0090101	negative regulation of transmembrane receptor protein serine/threonine kinase signaling pathway	18	0.044118	11705	0.038210	1.154612	0.300375	0.923847
GO:0002331	pre-B cell allelic exclusion	1	0.002451	269	0.000878	2.791147	0.30123	0.925038
GO:0055003	cardiac myofibril assembly	2	0.004902	826	0.002696	1.817963	0.301069	0.925038
GO:1990791	dorsal root ganglion development	1	0.002451	269	0.000878	2.791147	0.30123	0.925038
GO:1900264	positive regulation of DNA-directed DNA polymerase activity	2	0.004902	827	0.002700	1.815765	0.301557	0.925565
GO:0045779	negative regulation of bone resorption	3	0.007353	1442	0.004707	1.562036	0.301785	0.925785
GO:0014722	regulation of skeletal muscle contraction by calcium ion signaling	1	0.002451	270	0.000881	2.780810	0.30216	0.926459
GO:0008628	hormone-mediated apoptotic signaling pathway	1	0.002451	271	0.000885	2.770548	0.30309	0.926915
GO:0036304	umbilical cord morphogenesis	1	0.002451	271	0.000885	2.770548	0.30309	0.926915
GO:0048048	embryonic eye morphogenesis	4	0.009804	2084	0.006803	1.441111	0.302476	0.926915
GO:0071695	anatomical structure maturation	20	0.049020	13140	0.042894	1.142799	0.302687	0.926915
GO:0071963	establishment or maintenance of cell polarity regulating cell shape	1	0.002451	271	0.000885	2.770548	0.30309	0.926915
GO:0014902	myotube differentiation	3	0.007353	1447	0.004724	1.556638	0.303589	0.927962
GO:0060214	endocardium formation	1	0.002451	272	0.000888	2.760363	0.304018	0.92832
GO:0090071	negative regulation of ribosome biogenesis	1	0.002451	272	0.000888	2.760363	0.304018	0.92832
GO:0006567	L-threonine catabolic process	1	0.002451	273	0.000891	2.750251	0.304946	0.929239
GO:0007206	phospholipase C-activating G protein-coupled glutamate receptor signaling pathway	1	0.002451	273	0.000891	2.750251	0.304946	0.929239
GO:0034311	diol metabolic process	4	0.009804	2092	0.006829	1.435600	0.30485	0.929239
GO:0051884	regulation of timing of anagen	1	0.002451	273	0.000891	2.750251	0.304946	0.929239
GO:0015879	carnitine transport	1	0.002451	274	0.000894	2.740214	0.305872	0.929911
GO:0032825	positive regulation of natural killer cell differentiation	2	0.004902	836	0.002729	1.796217	0.305949	0.929911
GO:0060414	aorta smooth muscle tissue morphogenesis	1	0.002451	274	0.000894	2.740214	0.305872	0.929911
GO:0060979	vasculogenesis involved in coronary vascular morphogenesis	1	0.002451	274	0.000894	2.740214	0.305872	0.929911
GO:1902603	carnitine transmembrane transport	1	0.002451	274	0.000894	2.740214	0.305872	0.929911
GO:0040010	positive regulation of growth rate	1	0.002451	275	0.000898	2.730250	0.306796	0.932008
GO:0033031	positive regulation of neutrophil apoptotic process	1	0.002451	278	0.000908	2.700786	0.309563	0.937056
GO:0033137	negative regulation of peptidyl-serine phosphorylation	2	0.004902	843	0.002752	1.781302	0.309362	0.937056
GO:0051661	maintenance of centrosome location	1	0.002451	277	0.000904	2.710537	0.308642	0.937056
GO:0061144	alveolar secondary septum development	1	0.002451	278	0.000908	2.700786	0.309563	0.937056
GO:0070169	positive regulation of biomineral tissue development	7	0.017157	4110	0.013417	1.278767	0.309327	0.937056
GO:0071294	cellular response to zinc ion	2	0.004902	843	0.002752	1.781302	0.309362	0.937056
GO:2001033	negative regulation of double-strand break repair via nonhomologous end joining	2	0.004902	843	0.002752	1.781302	0.309362	0.937056
GO:0014904	myotube cell development	4	0.009804	2110	0.006888	1.423353	0.3102	0.937495
GO:0046951	ketone body biosynthetic process	1	0.002451	279	0.000911	2.691106	0.310483	0.937495
GO:0060631	regulation of meiosis I	1	0.002451	279	0.000911	2.691106	0.310483	0.937495
GO:0070230	positive regulation of lymphocyte apoptotic process	4	0.009804	2111	0.006891	1.422679	0.310498	0.937495
GO:0090080	positive regulation of MAPKKK cascade by fibroblast growth factor receptor signaling pathway	1	0.002451	279	0.000911	2.691106	0.310483	0.937495
GO:0000132	establishment of mitotic spindle orientation	5	0.012255	2774	0.009055	1.353314	0.311475	0.939181
GO:0000430	regulation of transcription from RNA polymerase II promoter by glucose	1	0.002451	280	0.000914	2.681495	0.311401	0.939181
GO:0071868	cellular response to monoamine stimulus	3	0.007353	1469	0.004795	1.533326	0.311531	0.939181
GO:0070093	negative regulation of glucagon secretion	1	0.002451	281	0.000917	2.671952	0.312319	0.940124
GO:0097065	anterior head development	1	0.002451	281	0.000917	2.671952	0.312319	0.940124
GO:1905205	positive regulation of connective tissue replacement	1	0.002451	281	0.000917	2.671952	0.312319	0.940124
GO:0016558	protein import into peroxisome matrix	2	0.004902	851	0.002778	1.764556	0.313258	0.94152
GO:0044743	protein transmembrane import into intracellular organelle	2	0.004902	851	0.002778	1.764556	0.313258	0.94152
GO:2000583	regulation of platelet-derived growth factor receptor-alpha signaling pathway	1	0.002451	282	0.000921	2.662477	0.313235	0.94152
GO:0002001	renin secretion into blood stream	1	0.002451	283	0.000924	2.653069	0.31415	0.943125
GO:0010612	regulation of cardiac muscle adaptation	3	0.007353	1478	0.004825	1.523989	0.314782	0.943125
GO:0021747	cochlear nucleus development	1	0.002451	284	0.000927	2.643728	0.315064	0.943125
GO:0022007	convergent extension involved in neural plate elongation	1	0.002451	284	0.000927	2.643728	0.315064	0.943125
GO:0060327	cytoplasmic actin-based contraction involved in cell motility	1	0.002451	284	0.000927	2.643728	0.315064	0.943125
GO:1903242	regulation of cardiac muscle hypertrophy in response to stress	3	0.007353	1478	0.004825	1.523989	0.314782	0.943125
GO:1903347	negative regulation of bicellular tight junction assembly	1	0.002451	284	0.000927	2.643728	0.315064	0.943125
GO:1904772	response to tetrachloromethane	1	0.002451	284	0.000927	2.643728	0.315064	0.943125
GO:0086070	SA node cell to atrial cardiac muscle cell communication	1	0.002451	285	0.000930	2.634451	0.315976	0.94538
GO:0006248	CMP catabolic process	1	0.002451	286	0.000934	2.625240	0.316887	0.946982
GO:0009175	pyrimidine ribonucleoside monophosphate catabolic process	1	0.002451	286	0.000934	2.625240	0.316887	0.946982
GO:0031650	regulation of heat generation	2	0.004902	859	0.002804	1.748123	0.31715	0.946982
GO:0051345	positive regulation of hydrolase activity	13	0.031863	8308	0.027121	1.174849	0.317034	0.946982
GO:0031665	negative regulation of lipopolysaccharide-mediated signaling pathway	3	0.007353	1485	0.004848	1.516805	0.317311	0.946987
GO:0032971	regulation of muscle filament sliding	1	0.002451	287	0.000937	2.616093	0.317797	0.947011
GO:0043303	mast cell degranulation	3	0.007353	1486	0.004851	1.515785	0.317672	0.947011
GO:0150032	positive regulation of protein localization to lysosome	1	0.002451	287	0.000937	2.616093	0.317797	0.947011
GO:0051386	regulation of neurotrophin TRK receptor signaling pathway	2	0.004902	861	0.002811	1.744062	0.318122	0.947502
GO:0003071	renal system process involved in regulation of systemic arterial blood pressure	2	0.004902	863	0.002817	1.740020	0.319093	0.949919
GO:0007181	transforming growth factor beta receptor complex assembly	1	0.002451	289	0.000943	2.597988	0.319614	0.950428
GO:0015816	glycine transport	2	0.004902	865	0.002824	1.735997	0.320065	0.950428
GO:0030238	male sex determination	2	0.004902	864	0.002820	1.738006	0.319579	0.950428
GO:0031345	negative regulation of cell projection organization	20	0.049020	13287	0.043374	1.130155	0.319884	0.950428
GO:0120183	positive regulation of focal adhesion disassembly	2	0.004902	865	0.002824	1.735997	0.320065	0.950428
GO:0043923	host-mediated activation of viral transcription	3	0.007353	1494	0.004877	1.507668	0.320563	0.951431
GO:0042692	muscle cell differentiation	12	0.029412	7634	0.024921	1.180223	0.321206	0.952864
GO:0090500	endocardial cushion to mesenchymal transition	1	0.002451	291	0.000950	2.580133	0.321426	0.953038
GO:0000052	citrulline metabolic process	1	0.002451	292	0.000953	2.571297	0.32233	0.953158
GO:0007602	phototransduction	4	0.009804	2153	0.007028	1.394925	0.323015	0.953158
GO:0019482	beta-alanine metabolic process	1	0.002451	293	0.000956	2.562521	0.323232	0.953158
GO:0022615	protein to membrane docking	1	0.002451	292	0.000953	2.571297	0.32233	0.953158
GO:0034165	positive regulation of toll-like receptor 9 signaling pathway	2	0.004902	871	0.002843	1.724038	0.322977	0.953158
GO:0048286	lung alveolus development	7	0.017157	4170	0.013613	1.260367	0.321972	0.953158
GO:0060528	secretory columnal luminar epithelial cell differentiation involved in prostate glandular acinus development	1	0.002451	293	0.000956	2.562521	0.323232	0.953158
GO:0060561	apoptotic process involved in morphogenesis	3	0.007353	1501	0.004900	1.500637	0.323093	0.953158
GO:0071169	establishment of protein localization to chromatin	2	0.004902	871	0.002843	1.724038	0.322977	0.953158
GO:0090263	positive regulation of canonical Wnt signaling pathway	12	0.029412	7639	0.024937	1.179451	0.321984	0.953158
GO:0090646	mitochondrial tRNA processing	2	0.004902	869	0.002837	1.728006	0.322007	0.953158
GO:0006553	lysine metabolic process	1	0.002451	294	0.000960	2.553805	0.324134	0.954395
GO:0006554	lysine catabolic process	1	0.002451	294	0.000960	2.553805	0.324134	0.954395
GO:0032980	keratinocyte activation	1	0.002451	294	0.000960	2.553805	0.324134	0.954395
GO:0003167	atrioventricular bundle cell differentiation	1	0.002451	295	0.000963	2.545148	0.325035	0.955624
GO:0072215	regulation of metanephros development	1	0.002451	295	0.000963	2.545148	0.325035	0.955624
GO:2001055	positive regulation of mesenchymal cell apoptotic process	1	0.002451	295	0.000963	2.545148	0.325035	0.955624
GO:0021773	striatal medium spiny neuron differentiation	1	0.002451	296	0.000966	2.536549	0.325934	0.95652
GO:1905564	positive regulation of vascular endothelial cell proliferation	3	0.007353	1509	0.004926	1.492681	0.325984	0.95652
GO:1905857	positive regulation of pentose-phosphate shunt	1	0.002451	296	0.000966	2.536549	0.325934	0.95652
GO:1990314	cellular response to insulin-like growth factor stimulus	2	0.004902	877	0.002863	1.712243	0.325886	0.95652
GO:0048853	forebrain morphogenesis	2	0.004902	879	0.002869	1.708347	0.326855	0.957183
GO:1902617	response to fluoride	1	0.002451	297	0.000970	2.528009	0.326832	0.957183
GO:1903373	positive regulation of endoplasmic reticulum tubular network organization	1	0.002451	297	0.000970	2.528009	0.326832	0.957183
GO:2000831	regulation of steroid hormone secretion	3	0.007353	1511	0.004933	1.490705	0.326707	0.957183
GO:0043393	regulation of protein binding	5	0.012255	2836	0.009258	1.323728	0.327527	0.957381
GO:0046661	male sex differentiation	1	0.002451	298	0.000973	2.519526	0.327729	0.957381
GO:0050919	negative chemotaxis	5	0.012255	2835	0.009255	1.324195	0.327267	0.957381
GO:2000832	negative regulation of steroid hormone secretion	1	0.002451	298	0.000973	2.519526	0.327729	0.957381
GO:2000847	negative regulation of corticosteroid hormone secretion	1	0.002451	298	0.000973	2.519526	0.327729	0.957381
GO:0043921	host-mediated perturbation of viral transcription	4	0.009804	2172	0.007090	1.382723	0.32869	0.959715
GO:0010611	regulation of cardiac muscle hypertrophy	9	0.022059	5586	0.018235	1.209697	0.329082	0.960388
GO:0006384	transcription initiation at RNA polymerase III promoter	4	0.009804	2180	0.007116	1.377649	0.331081	0.962615
GO:0031952	regulation of protein autophosphorylation	2	0.004902	886	0.002892	1.694850	0.330243	0.962615
GO:0035094	response to nicotine	5	0.012255	2848	0.009297	1.318151	0.330644	0.962615
GO:0035995	detection of muscle stretch	1	0.002451	301	0.000983	2.494414	0.330412	0.962615
GO:0046511	sphinganine biosynthetic process	1	0.002451	302	0.000986	2.486154	0.331304	0.962615
GO:0060509	type I pneumocyte differentiation	2	0.004902	886	0.002892	1.694850	0.330243	0.962615
GO:0070291	N-acylethanolamine metabolic process	1	0.002451	302	0.000986	2.486154	0.331304	0.962615
GO:0072268	pattern specification involved in metanephros development	1	0.002451	302	0.000986	2.486154	0.331304	0.962615
GO:1900127	positive regulation of hyaluronan biosynthetic process	1	0.002451	302	0.000986	2.486154	0.331304	0.962615
GO:0050907	detection of chemical stimulus involved in sensory perception	6	0.014706	3530	0.011523	1.276179	0.331525	0.962784
GO:0003183	mitral valve morphogenesis	2	0.004902	890	0.002905	1.687233	0.332177	0.962847
GO:0051684	maintenance of Golgi location	1	0.002451	303	0.000989	2.477949	0.332195	0.962847
GO:0060628	regulation of ER to Golgi vesicle-mediated transport	3	0.007353	1525	0.004978	1.477020	0.331766	0.962847
GO:2000627	positive regulation of miRNA catabolic process	1	0.002451	303	0.000989	2.477949	0.332195	0.962847
GO:0044060	regulation of endocrine process	5	0.012255	2855	0.009320	1.314919	0.332464	0.963155
GO:0007413	axonal fasciculation	3	0.007353	1531	0.004998	1.471232	0.333934	0.963691
GO:0030032	lamellipodium assembly	5	0.012255	2858	0.009330	1.313539	0.333244	0.963691
GO:0030451	regulation of complement activation, alternative pathway	1	0.002451	305	0.000996	2.461700	0.333973	0.963691
GO:0042303	molting cycle	2	0.004902	893	0.002915	1.681565	0.333627	0.963691
GO:0042633	hair cycle	2	0.004902	893	0.002915	1.681565	0.333627	0.963691
GO:0060398	regulation of growth hormone receptor signaling pathway	2	0.004902	894	0.002918	1.679684	0.33411	0.963691
GO:0086019	cell-cell signaling involved in cardiac conduction	1	0.002451	305	0.000996	2.461700	0.333973	0.963691
GO:0086045	membrane depolarization during AV node cell action potential	1	0.002451	304	0.000992	2.469798	0.333085	0.963691
GO:0106030	neuron projection fasciculation	3	0.007353	1531	0.004998	1.471232	0.333934	0.963691
GO:0030851	granulocyte differentiation	4	0.009804	2195	0.007165	1.368234	0.335566	0.964611
GO:0033865	nucleoside bisphosphate metabolic process	2	0.004902	897	0.002928	1.674066	0.335558	0.964611
GO:0033875	ribonucleoside bisphosphate metabolic process	2	0.004902	897	0.002928	1.674066	0.335558	0.964611
GO:0034032	purine nucleoside bisphosphate metabolic process	2	0.004902	897	0.002928	1.674066	0.335558	0.964611
GO:0034035	purine ribonucleoside bisphosphate metabolic process	2	0.004902	897	0.002928	1.674066	0.335558	0.964611
GO:0045995	regulation of embryonic development	12	0.029412	7720	0.025201	1.167076	0.334639	0.964611
GO:0050427	3'-phosphoadenosine 5'-phosphosulfate metabolic process	2	0.004902	897	0.002928	1.674066	0.335558	0.964611
GO:0006687	glycosphingolipid metabolic process	7	0.017157	4235	0.013825	1.241023	0.335766	0.964719
GO:0045637	regulation of myeloid cell differentiation	26	0.063725	17741	0.057914	1.100349	0.336236	0.9656
GO:0050885	neuromuscular process controlling balance	5	0.012255	2871	0.009372	1.307591	0.336627	0.966255
GO:0003348	cardiac endothelial cell differentiation	1	0.002451	309	0.001009	2.429834	0.337516	0.966372
GO:0007064	mitotic sister chromatid cohesion	3	0.007353	1541	0.005030	1.461685	0.337546	0.966372
GO:0008535	respiratory chain complex IV assembly	4	0.009804	2202	0.007188	1.363885	0.337661	0.966372
GO:0010952	positive regulation of peptidase activity	2	0.004902	902	0.002944	1.664786	0.33797	0.966372
GO:0033194	response to hydroperoxide	3	0.007353	1542	0.005034	1.460737	0.337907	0.966372
GO:0048246	macrophage chemotaxis	2	0.004902	900	0.002938	1.668486	0.337005	0.966372
GO:0060956	endocardial cell differentiation	1	0.002451	309	0.001009	2.429834	0.337516	0.966372
GO:2000051	negative regulation of non-canonical Wnt signaling pathway	1	0.002451	309	0.001009	2.429834	0.337516	0.966372
GO:0010040	response to iron(II) ion	1	0.002451	311	0.001015	2.414208	0.33928	0.966394
GO:0046079	dUMP catabolic process	1	0.002451	311	0.001015	2.414208	0.33928	0.966394
GO:0046135	pyrimidine nucleoside catabolic process	1	0.002451	311	0.001015	2.414208	0.33928	0.966394
GO:0048104	establishment of body hair or bristle planar orientation	1	0.002451	310	0.001012	2.421996	0.338398	0.966394
GO:0048105	establishment of body hair planar orientation	1	0.002451	310	0.001012	2.421996	0.338398	0.966394
GO:0060665	regulation of branching involved in salivary gland morphogenesis by mesenchymal-epithelial signaling	1	0.002451	311	0.001015	2.414208	0.33928	0.966394
GO:0060729	intestinal epithelial structure maintenance	1	0.002451	311	0.001015	2.414208	0.33928	0.966394
GO:0090068	positive regulation of cell cycle process	27	0.066176	18492	0.060365	1.096263	0.339212	0.966394
GO:0007296	vitellogenesis	1	0.002451	312	0.001018	2.406470	0.34016	0.966741
GO:0030997	regulation of centriole-centriole cohesion	1	0.002451	312	0.001018	2.406470	0.34016	0.966741
GO:0035791	platelet-derived growth factor receptor-beta signaling pathway	2	0.004902	907	0.002961	1.655609	0.340379	0.966741
GO:0060838	lymphatic endothelial cell fate commitment	1	0.002451	312	0.001018	2.406470	0.34016	0.966741
GO:0090050	positive regulation of cell migration involved in sprouting angiogenesis	4	0.009804	2211	0.007218	1.358333	0.340354	0.966741
GO:0160184	paracellular transport	1	0.002451	312	0.001018	2.406470	0.34016	0.966741
GO:0015909	long-chain fatty acid transport	5	0.012255	2887	0.009424	1.300344	0.340794	0.967457
GO:0042249	establishment of planar polarity of embryonic epithelium	1	0.002451	314	0.001025	2.391142	0.341917	0.969256
GO:2000114	regulation of establishment of cell polarity	4	0.009804	2216	0.007234	1.355268	0.341851	0.969256
GO:2000740	negative regulation of mesenchymal stem cell differentiation	1	0.002451	314	0.001025	2.391142	0.341917	0.969256
GO:0030240	skeletal muscle thin filament assembly	1	0.002451	315	0.001028	2.383551	0.342794	0.969888
GO:0090086	negative regulation of protein deubiquitination	1	0.002451	315	0.001028	2.383551	0.342794	0.969888
GO:1905640	response to acetaldehyde	1	0.002451	315	0.001028	2.383551	0.342794	0.969888
GO:1905641	cellular response to acetaldehyde	1	0.002451	315	0.001028	2.383551	0.342794	0.969888
GO:0060836	lymphatic endothelial cell differentiation	1	0.002451	316	0.001032	2.376008	0.34367	0.971903
GO:1900117	regulation of execution phase of apoptosis	4	0.009804	2224	0.007260	1.350393	0.344246	0.973068
GO:0007422	peripheral nervous system development	3	0.007353	1561	0.005096	1.442957	0.344767	0.973151
GO:0007611	learning or memory	24	0.058824	16377	0.053461	1.100302	0.344747	0.973151
GO:0038135	ERBB2-ERBB4 signaling pathway	1	0.002451	317	0.001035	2.368513	0.344544	0.973151
GO:0018394	peptidyl-lysine acetylation	2	0.004902	917	0.002993	1.637554	0.345189	0.973599
GO:0072174	metanephric tubule formation	1	0.002451	318	0.001038	2.361065	0.345418	0.973599
GO:1900247	regulation of cytoplasmic translational elongation	1	0.002451	318	0.001038	2.361065	0.345418	0.973599
GO:0042704	uterine wall breakdown	1	0.002451	319	0.001041	2.353663	0.34629	0.975072
GO:0045778	positive regulation of ossification	7	0.017157	4285	0.013988	1.226542	0.346433	0.975072
GO:0141091	transforming growth factor beta receptor superfamily signaling pathway	20	0.049020	13508	0.044096	1.111665	0.346234	0.975072
GO:0014812	muscle cell migration	4	0.009804	2235	0.007296	1.343747	0.347539	0.976897
GO:0033598	mammary gland epithelial cell proliferation	2	0.004902	923	0.003013	1.626909	0.348069	0.976897
GO:0040019	positive regulation of embryonic development	3	0.007353	1570	0.005125	1.434685	0.348014	0.976897
GO:0046173	polyol biosynthetic process	6	0.014706	3599	0.011749	1.251712	0.34763	0.976897
GO:0060932	His-Purkinje system cell differentiation	1	0.002451	321	0.001048	2.338999	0.348031	0.976897
GO:0090427	activation of meiosis	1	0.002451	321	0.001048	2.338999	0.348031	0.976897
GO:0003166	bundle of His development	1	0.002451	322	0.001051	2.331735	0.348899	0.978302
GO:0071681	cellular response to indole-3-methanol	1	0.002451	322	0.001051	2.331735	0.348899	0.978302
GO:0006458	'de novo' protein folding	2	0.004902	928	0.003029	1.618144	0.350466	0.982232
GO:0002093	auditory receptor cell morphogenesis	1	0.002451	327	0.001067	2.296081	0.353225	0.983053
GO:0002277	myeloid dendritic cell activation involved in immune response	1	0.002451	327	0.001067	2.296081	0.353225	0.983053
GO:0009583	detection of light stimulus	6	0.014706	3619	0.011814	1.244795	0.352313	0.983053
GO:0014745	negative regulation of muscle adaptation	3	0.007353	1583	0.005168	1.422903	0.352702	0.983053
GO:0035442	dipeptide transmembrane transport	1	0.002451	326	0.001064	2.303125	0.352362	0.983053
GO:0035672	oligopeptide transmembrane transport	2	0.004902	930	0.003036	1.614664	0.351424	0.983053
GO:0035880	embryonic nail plate morphogenesis	1	0.002451	325	0.001061	2.310211	0.351498	0.983053
GO:0042938	dipeptide transport	1	0.002451	326	0.001064	2.303125	0.352362	0.983053
GO:0045661	regulation of myoblast differentiation	9	0.022059	5706	0.018627	1.184257	0.351241	0.983053
GO:0060537	muscle tissue development	18	0.044118	12127	0.039588	1.114434	0.353243	0.983053
GO:0060743	epithelial cell maturation involved in prostate gland development	1	0.002451	326	0.001064	2.303125	0.352362	0.983053
GO:0097325	melanocyte proliferation	1	0.002451	327	0.001067	2.296081	0.353225	0.983053
GO:2000077	negative regulation of type B pancreatic cell development	1	0.002451	326	0.001064	2.303125	0.352362	0.983053
GO:2000095	regulation of Wnt signaling pathway, planar cell polarity pathway	3	0.007353	1583	0.005168	1.422903	0.352702	0.983053
GO:2000466	negative regulation of glycogen (starch) synthase activity	1	0.002451	326	0.001064	2.303125	0.352362	0.983053
GO:0015800	acidic amino acid transport	6	0.014706	3625	0.011833	1.242734	0.353719	0.983557
GO:0035630	bone mineralization involved in bone maturation	1	0.002451	328	0.001071	2.289081	0.354087	0.983557
GO:0051177	meiotic sister chromatid cohesion	2	0.004902	935	0.003052	1.606029	0.353817	0.983557
GO:0060621	negative regulation of cholesterol import	1	0.002451	328	0.001071	2.289081	0.354087	0.983557
GO:0002026	regulation of the force of heart contraction	3	0.007353	1589	0.005187	1.417530	0.354865	0.985025
GO:0045760	positive regulation of action potential	1	0.002451	329	0.001074	2.282123	0.354948	0.985025
GO:0035441	cell migration involved in vasculogenesis	1	0.002451	330	0.001077	2.275208	0.355807	0.986488
GO:0060696	regulation of phospholipid catabolic process	1	0.002451	330	0.001077	2.275208	0.355807	0.986488
GO:0001787	natural killer cell proliferation	1	0.002451	332	0.001084	2.261502	0.357523	0.986833
GO:0007519	skeletal muscle tissue development	9	0.022059	5746	0.018757	1.176012	0.358676	0.986833
GO:0009744	response to sucrose	1	0.002451	331	0.001081	2.268334	0.356666	0.986833
GO:0009757	hexose mediated signaling	1	0.002451	333	0.001087	2.254711	0.358379	0.986833
GO:0010182	sugar mediated signaling pathway	1	0.002451	333	0.001087	2.254711	0.358379	0.986833
GO:0010255	glucose mediated signaling pathway	1	0.002451	333	0.001087	2.254711	0.358379	0.986833
GO:0030209	dermatan sulfate proteoglycan catabolic process	1	0.002451	335	0.001094	2.241250	0.360087	0.986833
GO:0031641	regulation of myelination	5	0.012255	2952	0.009637	1.271712	0.357758	0.986833
GO:0035668	TRAM-dependent toll-like receptor signaling pathway	1	0.002451	332	0.001084	2.261502	0.357523	0.986833
GO:0035669	TRAM-dependent toll-like receptor 4 signaling pathway	1	0.002451	332	0.001084	2.261502	0.357523	0.986833
GO:0035902	response to immobilization stress	3	0.007353	1603	0.005233	1.405150	0.359906	0.986833
GO:0036337	Fas signaling pathway	1	0.002451	334	0.001090	2.247960	0.359234	0.986833
GO:0044721	protein import into peroxisome matrix, substrate release	1	0.002451	334	0.001090	2.247960	0.359234	0.986833
GO:0046600	negative regulation of centriole replication	1	0.002451	332	0.001084	2.261502	0.357523	0.986833
GO:0046777	protein autophosphorylation	11	0.026961	7156	0.023360	1.154137	0.357799	0.986833
GO:0051546	keratinocyte migration	1	0.002451	333	0.001087	2.254711	0.358379	0.986833
GO:0071326	cellular response to monosaccharide stimulus	7	0.017157	4343	0.014177	1.210161	0.358855	0.986833
GO:0071867	response to monoamine	3	0.007353	1603	0.005233	1.405150	0.359906	0.986833
GO:0086046	membrane depolarization during SA node cell action potential	1	0.002451	335	0.001094	2.241250	0.360087	0.986833
GO:0097070	ductus arteriosus closure	1	0.002451	335	0.001094	2.241250	0.360087	0.986833
GO:0097581	lamellipodium organization	6	0.014706	3644	0.011896	1.236255	0.358173	0.986833
GO:1902806	regulation of cell cycle G1/S phase transition	23	0.056373	15781	0.051516	1.094280	0.358868	0.986833
GO:1904181	positive regulation of membrane depolarization	2	0.004902	947	0.003091	1.585678	0.359547	0.986833
GO:1990384	hyaloid vascular plexus regression	1	0.002451	333	0.001087	2.254711	0.358379	0.986833
GO:2000773	negative regulation of cellular senescence	4	0.009804	2266	0.007397	1.325364	0.356824	0.986833
GO:0070543	response to linoleic acid	1	0.002451	336	0.001097	2.234579	0.36094	0.988713
GO:0043649	dicarboxylic acid catabolic process	2	0.004902	951	0.003104	1.579009	0.361453	0.989219
GO:0046121	deoxyribonucleoside catabolic process	1	0.002451	337	0.001100	2.227948	0.361792	0.989219
GO:0048821	erythrocyte development	3	0.007353	1608	0.005249	1.400781	0.361706	0.989219
GO:0071962	mitotic sister chromatid cohesion, centromeric	1	0.002451	337	0.001100	2.227948	0.361792	0.989219
GO:0006558	L-phenylalanine metabolic process	1	0.002451	338	0.001103	2.221357	0.362642	0.989721
GO:0006559	L-phenylalanine catabolic process	1	0.002451	338	0.001103	2.221357	0.362642	0.989721
GO:0051146	striated muscle cell differentiation	8	0.019608	5062	0.016524	1.186596	0.362578	0.989721
GO:0072179	nephric duct formation	1	0.002451	338	0.001103	2.221357	0.362642	0.989721
GO:0007585	respiratory gaseous exchange by respiratory system	4	0.009804	2290	0.007476	1.311474	0.364011	0.990709
GO:0035810	positive regulation of urine volume	2	0.004902	957	0.003124	1.569109	0.364308	0.990709
GO:0046851	negative regulation of bone remodeling	3	0.007353	1614	0.005269	1.395574	0.363864	0.990709
GO:0061031	endodermal digestive tract morphogenesis	1	0.002451	340	0.001110	2.208290	0.364339	0.990709
GO:0061046	regulation of branching involved in lung morphogenesis	1	0.002451	339	0.001107	2.214804	0.363491	0.990709
GO:0090083	regulation of inclusion body assembly	3	0.007353	1615	0.005272	1.394710	0.364223	0.990709
GO:1900154	regulation of bone trabecula formation	1	0.002451	340	0.001110	2.208290	0.364339	0.990709
GO:1900155	negative regulation of bone trabecula formation	1	0.002451	340	0.001110	2.208290	0.364339	0.990709
GO:0009224	CMP biosynthetic process	1	0.002451	341	0.001113	2.201814	0.365186	0.991709
GO:0045663	positive regulation of myoblast differentiation	6	0.014706	3673	0.011990	1.226494	0.364979	0.991709
GO:0072337	modified amino acid transport	4	0.009804	2294	0.007489	1.309187	0.365208	0.991709
GO:0035425	autocrine signaling	2	0.004902	960	0.003134	1.564205	0.365734	0.992682
GO:0050927	positive regulation of positive chemotaxis	4	0.009804	2298	0.007502	1.306908	0.366406	0.994051
GO:0000429	carbon catabolite regulation of transcription from RNA polymerase II promoter	1	0.002451	344	0.001123	2.182612	0.367721	0.995798
GO:0006249	dCMP catabolic process	1	0.002451	344	0.001123	2.182612	0.367721	0.995798
GO:0046063	dCMP metabolic process	1	0.002451	344	0.001123	2.182612	0.367721	0.995798
GO:2000349	negative regulation of CD40 signaling pathway	1	0.002451	344	0.001123	2.182612	0.367721	0.995798
GO:0003406	retinal pigment epithelium development	1	0.002451	345	0.001126	2.176286	0.368563	0.99717
GO:1904211	membrane protein proteolysis involved in retrograde protein transport, ER to cytosol	1	0.002451	345	0.001126	2.176286	0.368563	0.99717
GO:1904322	cellular response to forskolin	2	0.004902	967	0.003157	1.552882	0.369055	0.998047
GO:0010572	positive regulation of platelet activation	2	0.004902	968	0.003160	1.551278	0.369529	0.998596
GO:0019229	regulation of vasoconstriction	7	0.017157	4393	0.014341	1.196388	0.369595	0.998596
GO:0000018	regulation of DNA recombination	2	0.004902	9152	0.029876	0.164077	0.999943	1
GO:0000027	ribosomal large subunit assembly	1	0.002451	1906	0.006222	0.393924	0.921644	1
GO:0000038	very long-chain fatty acid metabolic process	3	0.007353	1847	0.006029	1.219521	0.446241	1
GO:0000041	transition metal ion transport	1	0.002451	5581	0.018219	0.134531	0.999448	1
GO:0000050	urea cycle	1	0.002451	596	0.001946	1.259763	0.548226	1
GO:0000054	ribosomal subunit export from nucleus	1	0.002451	921	0.003007	0.815221	0.707271	1
GO:0000075	cell cycle checkpoint signaling	7	0.017157	12211	0.039862	0.430409	0.997069	1
GO:0000076	DNA replication checkpoint signaling	2	0.004902	2300	0.007508	0.652886	0.811224	1
GO:0000077	DNA damage checkpoint signaling	3	0.007353	7292	0.023804	0.308894	0.996753	1
GO:0000079	regulation of cyclin-dependent protein serine/threonine kinase activity	2	0.004902	2869	0.009366	0.523401	0.895513	1
GO:0000086	G2/M transition of mitotic cell cycle	3	0.007353	3931	0.012832	0.572998	0.895359	1
GO:0000096	sulfur amino acid metabolic process	1	0.002451	1971	0.006434	0.380933	0.928182	1
GO:0000098	sulfur amino acid catabolic process	1	0.002451	437	0.001427	1.718120	0.44147	1
GO:0000101	sulfur amino acid transport	1	0.002451	923	0.003013	0.813455	0.708052	1
GO:0000154	rRNA modification	2	0.004902	2937	0.009588	0.511283	0.90283	1
GO:0000165	MAPK cascade	13	0.031863	14585	0.047611	0.669225	0.953522	1
GO:0000209	protein polyubiquitination	5	0.012255	16991	0.055466	0.220946	0.999999	1
GO:0000226	microtubule cytoskeleton organization	15	0.036765	30334	0.099023	0.371276	0.999999	1
GO:0000244	spliceosomal tri-snRNP complex assembly	3	0.007353	2947	0.009620	0.764322	0.752121	1
GO:0000245	spliceosomal complex assembly	4	0.009804	3296	0.010759	0.911188	0.6401	1
GO:0000266	mitochondrial fission	2	0.004902	1274	0.004159	1.178679	0.506216	1
GO:0000271	polysaccharide biosynthetic process	1	0.002451	1991	0.006499	0.377106	0.930082	1
GO:0000278	mitotic cell cycle	6	0.014706	10304	0.033636	0.437200	0.993978	1
GO:0000281	mitotic cytokinesis	1	0.002451	5032	0.016427	0.149209	0.998838	1
GO:0000301	retrograde transport, vesicle recycling within Golgi	1	0.002451	729	0.002380	1.029930	0.621711	1
GO:0000302	response to reactive oxygen species	9	0.022059	11961	0.039046	0.564950	0.979065	1
GO:0000375	RNA splicing, via transesterification reactions	12	0.029412	16120	0.052622	0.558922	0.991311	1
GO:0000377	RNA splicing, via transesterification reactions with bulged adenosine as nucleophile	12	0.029412	15389	0.050236	0.585472	0.985281	1
GO:0000381	regulation of alternative mRNA splicing, via spliceosome	2	0.004902	4962	0.016198	0.302627	0.990141	1
GO:0000387	spliceosomal snRNP assembly	5	0.012255	4970	0.016224	0.755351	0.791663	1
GO:0000394	RNA splicing, via endonucleolytic cleavage and ligation	1	0.002451	1469	0.004795	0.511109	0.859316	1
GO:0000398	mRNA splicing, via spliceosome	12	0.029412	15389	0.050236	0.585472	0.985281	1
GO:0000422	autophagy of mitochondrion	2	0.004902	5138	0.016773	0.292261	0.991988	1
GO:0000423	mitophagy	2	0.004902	4055	0.013237	0.370317	0.971821	1
GO:0000425	pexophagy	1	0.002451	950	0.003101	0.790335	0.718395	1
GO:0000448	cleavage in ITS2 between 5.8S rRNA and LSU-rRNA of tricistronic rRNA transcript (SSU-rRNA, 5.8S rRNA, LSU-rRNA)	1	0.002451	509	0.001662	1.475086	0.492618	1
GO:0000455	enzyme-directed rRNA pseudouridine synthesis	1	0.002451	465	0.001518	1.614664	0.461945	1
GO:0000462	maturation of SSU-rRNA from tricistronic rRNA transcript (SSU-rRNA, 5.8S rRNA, LSU-rRNA)	2	0.004902	1525	0.004978	0.984680	0.603037	1
GO:0000479	endonucleolytic cleavage of tricistronic rRNA transcript (SSU-rRNA, 5.8S rRNA, LSU-rRNA)	1	0.002451	2296	0.007495	0.327012	0.953556	1
GO:0000720	pyrimidine dimer repair by nucleotide-excision repair	1	0.002451	415	0.001355	1.809202	0.424839	1
GO:0000723	telomere maintenance	4	0.009804	7879	0.025720	0.381175	0.993326	1
GO:0000724	double-strand break repair via homologous recombination	6	0.014706	10335	0.033738	0.435889	0.994148	1
GO:0000725	recombinational repair	6	0.014706	10712	0.034968	0.420548	0.995876	1
GO:0000727	double-strand break repair via break-induced replication	1	0.002451	1074	0.003506	0.699086	0.761396	1
GO:0000768	syncytium formation by plasma membrane fusion	4	0.009804	3198	0.010440	0.939110	0.616696	1
GO:0000910	cytokinesis	2	0.004902	7013	0.022893	0.214122	0.999168	1
GO:0000956	nuclear-transcribed mRNA catabolic process	2	0.004902	9027	0.029468	0.166350	0.999933	1
GO:0000959	mitochondrial RNA metabolic process	2	0.004902	3230	0.010544	0.464903	0.929216	1
GO:0000963	mitochondrial RNA processing	2	0.004902	1832	0.005980	0.819671	0.701086	1
GO:0000966	RNA 5'-end processing	2	0.004902	3055	0.009973	0.491534	0.914406	1
GO:0001101	response to acid chemical	10	0.024510	9853	0.032164	0.762020	0.846427	1
GO:0001408	guanine nucleotide transport	1	0.002451	665	0.002171	1.129051	0.587971	1
GO:0001503	ossification	8	0.019608	9657	0.031524	0.621989	0.944733	1
GO:0001508	action potential	5	0.012255	5294	0.017282	0.709122	0.833975	1
GO:0001510	RNA methylation	3	0.007353	6049	0.019746	0.372368	0.98745	1
GO:0001516	prostaglandin biosynthetic process	1	0.002451	891	0.002909	0.842670	0.695302	1
GO:0001522	pseudouridine synthesis	2	0.004902	1081	0.003529	1.389119	0.42208	1
GO:0001523	retinoid metabolic process	1	0.002451	3725	0.012160	0.201562	0.993206	1
GO:0001525	angiogenesis	29	0.071078	25757	0.084081	0.845352	0.85049	1
GO:0001539	cilium or flagellum-dependent cell motility	10	0.024510	10160	0.033166	0.738995	0.87075	1
GO:0001541	ovarian follicle development	2	0.004902	3582	0.011693	0.419218	0.951991	1
GO:0001558	regulation of cell growth	29	0.071078	28573	0.093274	0.762039	0.952638	1
GO:0001570	vasculogenesis	9	0.022059	6704	0.021885	1.007961	0.536312	1
GO:0001573	ganglioside metabolic process	3	0.007353	1946	0.006353	1.157480	0.479994	1
GO:0001574	ganglioside biosynthetic process	2	0.004902	1266	0.004133	1.186127	0.502888	1
GO:0001578	microtubule bundle formation	2	0.004902	5864	0.019143	0.256077	0.99663	1
GO:0001580	detection of chemical stimulus involved in sensory perception of bitter taste	2	0.004902	993	0.003242	1.512223	0.381332	1
GO:0001659	temperature homeostasis	2	0.004902	2518	0.008220	0.596361	0.848951	1
GO:0001662	behavioral fear response	2	0.004902	2002	0.006535	0.750069	0.746194	1
GO:0001666	response to hypoxia	23	0.056373	22203	0.072480	0.777770	0.915736	1
GO:0001675	acrosome assembly	1	0.002451	2644	0.008631	0.283971	0.970893	1
GO:0001676	long-chain fatty acid metabolic process	5	0.012255	4970	0.016224	0.755351	0.791663	1
GO:0001678	intracellular glucose homeostasis	6	0.014706	6413	0.020935	0.702466	0.856247	1
GO:0001702	gastrulation with mouth forming second	1	0.002451	812	0.002651	0.924653	0.661395	1
GO:0001711	endodermal cell fate commitment	1	0.002451	559	0.001825	1.343146	0.525361	1
GO:0001712	ectodermal cell fate commitment	1	0.002451	402	0.001312	1.867708	0.41478	1
GO:0001755	neural crest cell migration	6	0.014706	4656	0.015199	0.967550	0.587504	1
GO:0001759	organ induction	2	0.004902	1823	0.005951	0.823718	0.698522	1
GO:0001773	myeloid dendritic cell activation	1	0.002451	2347	0.007662	0.319906	0.956629	1
GO:0001775	cell activation	55	0.134804	42466	0.138626	0.972426	0.609936	1
GO:0001776	leukocyte homeostasis	5	0.012255	7781	0.025400	0.482469	0.978135	1
GO:0001778	plasma membrane repair	1	0.002451	1481	0.004835	0.506967	0.861557	1
GO:0001779	natural killer cell differentiation	1	0.002451	1185	0.003868	0.633602	0.7943	1
GO:0001780	neutrophil homeostasis	1	0.002451	643	0.002099	1.167681	0.575693	1
GO:0001782	B cell homeostasis	2	0.004902	2954	0.009643	0.508340	0.904584	1
GO:0001817	regulation of cytokine production	39	0.095588	50177	0.163798	0.583573	0.999974	1
GO:0001818	negative regulation of cytokine production	15	0.036765	21467	0.070077	0.524632	0.998512	1
GO:0001819	positive regulation of cytokine production	30	0.073529	33608	0.109710	0.670214	0.994422	1
GO:0001823	mesonephros development	2	0.004902	1106	0.003610	1.357719	0.433406	1
GO:0001833	inner cell mass cell proliferation	2	0.004902	1200	0.003917	1.251364	0.474885	1
GO:0001835	blastocyst hatching	1	0.002451	1768	0.005771	0.424671	0.905729	1
GO:0001881	receptor recycling	3	0.007353	2187	0.007139	1.029930	0.557751	1
GO:0001885	endothelial cell development	1	0.002451	2897	0.009457	0.259171	0.979283	1
GO:0001892	embryonic placenta development	2	0.004902	2179	0.007113	0.689141	0.786835	1
GO:0001894	tissue homeostasis	9	0.022059	12077	0.039424	0.559524	0.980819	1
GO:0001910	regulation of leukocyte mediated cytotoxicity	4	0.009804	4837	0.015790	0.620896	0.886054	1
GO:0001912	positive regulation of leukocyte mediated cytotoxicity	3	0.007353	3343	0.010913	0.673783	0.822556	1
GO:0001932	regulation of protein phosphorylation	25	0.061275	27932	0.091182	0.672006	0.989026	1
GO:0001933	negative regulation of protein phosphorylation	4	0.009804	9374	0.030601	0.320383	0.998599	1
GO:0001934	positive regulation of protein phosphorylation	19	0.046569	15503	0.050608	0.920180	0.676797	1
GO:0001935	endothelial cell proliferation	1	0.002451	2685	0.008765	0.279634	0.972453	1
GO:0001936	regulation of endothelial cell proliferation	7	0.017157	10506	0.034296	0.500260	0.986887	1
GO:0001937	negative regulation of endothelial cell proliferation	1	0.002451	3421	0.011168	0.219473	0.989766	1
GO:0001938	positive regulation of endothelial cell proliferation	5	0.012255	7276	0.023752	0.515956	0.965854	1
GO:0001942	hair follicle development	6	0.014706	4069	0.013283	1.107130	0.457704	1
GO:0001945	lymph vessel development	1	0.002451	1411	0.004606	0.532118	0.847962	1
GO:0001946	lymphangiogenesis	1	0.002451	1047	0.003418	0.717114	0.752629	1
GO:0001952	regulation of cell-matrix adhesion	15	0.036765	10949	0.035742	1.028613	0.492194	1
GO:0001953	negative regulation of cell-matrix adhesion	4	0.009804	4229	0.013805	0.710162	0.814818	1
GO:0001955	blood vessel maturation	1	0.002451	554	0.001808	1.355268	0.522184	1
GO:0001958	endochondral ossification	3	0.007353	2628	0.008579	0.857099	0.680381	1
GO:0001959	regulation of cytokine-mediated signaling pathway	5	0.012255	13539	0.044197	0.277280	0.999936	1
GO:0001960	negative regulation of cytokine-mediated signaling pathway	5	0.012255	5917	0.019316	0.634459	0.895618	1
GO:0001964	startle response	1	0.002451	556	0.001815	1.350393	0.523457	1
GO:0001967	suckling behavior	1	0.002451	588	0.001919	1.276902	0.543377	1
GO:0001975	response to amphetamine	1	0.002451	1794	0.005856	0.418517	0.908956	1
GO:0001990	regulation of systemic arterial blood pressure by hormone	2	0.004902	1318	0.004302	1.139330	0.524261	1
GO:0002011	morphogenesis of an epithelial sheet	1	0.002451	1307	0.004267	0.574460	0.825266	1
GO:0002021	response to dietary excess	1	0.002451	1496	0.004884	0.501884	0.864309	1
GO:0002027	regulation of heart rate	7	0.017157	7758	0.025325	0.677459	0.892518	1
GO:0002040	sprouting angiogenesis	4	0.009804	3138	0.010244	0.957066	0.60191	1
GO:0002062	chondrocyte differentiation	7	0.017157	4564	0.014899	1.151562	0.406428	1
GO:0002063	chondrocyte development	1	0.002451	1723	0.005625	0.435762	0.899872	1
GO:0002064	epithelial cell development	10	0.024510	10034	0.032755	0.748274	0.861167	1
GO:0002066	columnar/cuboidal epithelial cell development	1	0.002451	1254	0.004094	0.598739	0.81243	1
GO:0002070	epithelial cell maturation	2	0.004902	1503	0.004906	0.999093	0.595151	1
GO:0002084	protein depalmitoylation	1	0.002451	590	0.001926	1.272574	0.544594	1
GO:0002090	regulation of receptor internalization	3	0.007353	5254	0.017151	0.428713	0.971268	1
GO:0002092	positive regulation of receptor internalization	1	0.002451	1962	0.006405	0.382680	0.92731	1
GO:0002097	tRNA wobble base modification	2	0.004902	1914	0.006248	0.784554	0.723621	1
GO:0002098	tRNA wobble uridine modification	2	0.004902	1289	0.004208	1.164963	0.512418	1
GO:0002155	regulation of thyroid hormone receptor signaling pathway	1	0.002451	439	0.001433	1.710293	0.442958	1
GO:0002158	osteoclast proliferation	1	0.002451	361	0.001178	2.079830	0.381892	1
GO:0002183	cytoplasmic translational initiation	1	0.002451	2169	0.007081	0.346159	0.944928	1
GO:0002200	somatic diversification of immune receptors	6	0.014706	4329	0.014132	1.040636	0.5169	1
GO:0002209	behavioral defense response	2	0.004902	2026	0.006614	0.741183	0.75207	1
GO:0002218	activation of innate immune response	12	0.029412	12350	0.040315	0.729540	0.898506	1
GO:0002220	innate immune response activating cell surface receptor signaling pathway	2	0.004902	4469	0.014589	0.336012	0.982479	1
GO:0002221	pattern recognition receptor signaling pathway	11	0.026961	9483	0.030956	0.870927	0.719073	1
GO:0002224	toll-like receptor signaling pathway	3	0.007353	3804	0.012418	0.592128	0.882381	1
GO:0002227	innate immune response in mucosa	1	0.002451	1460	0.004766	0.514259	0.857611	1
GO:0002232	leukocyte chemotaxis involved in inflammatory response	1	0.002451	646	0.002109	1.162258	0.577389	1
GO:0002237	response to molecule of bacterial origin	15	0.036765	22431	0.073224	0.502085	0.9993	1
GO:0002248	connective tissue replacement involved in inflammatory response wound healing	1	0.002451	801	0.002615	0.937352	0.656385	1
GO:0002250	adaptive immune response	9	0.022059	15025	0.049048	0.449742	0.99829	1
GO:0002251	organ or tissue specific immune response	2	0.004902	2524	0.008239	0.594943	0.849885	1
GO:0002252	immune effector process	23	0.056373	21767	0.071056	0.793349	0.897879	1
GO:0002253	activation of immune response	17	0.041667	23024	0.075160	0.554374	0.997941	1
GO:0002260	lymphocyte homeostasis	4	0.009804	6438	0.021016	0.466492	0.972565	1
GO:0002263	cell activation involved in immune response	16	0.039216	11577	0.037792	1.037669	0.475584	1
GO:0002274	myeloid leukocyte activation	7	0.017157	10274	0.033539	0.511556	0.984082	1
GO:0002275	myeloid cell activation involved in immune response	1	0.002451	959	0.003131	0.782918	0.721761	1
GO:0002295	T-helper cell lineage commitment	1	0.002451	1658	0.005412	0.452846	0.890765	1
GO:0002312	B cell activation involved in immune response	4	0.009804	4108	0.013410	0.731079	0.796947	1
GO:0002313	mature B cell differentiation involved in immune response	2	0.004902	2141	0.006989	0.701372	0.778624	1
GO:0002314	germinal center B cell differentiation	1	0.002451	572	0.001867	1.312620	0.533523	1
GO:0002315	marginal zone B cell differentiation	1	0.002451	822	0.002683	0.913405	0.665887	1
GO:0002320	lymphoid progenitor cell differentiation	2	0.004902	982	0.003206	1.529162	0.37615	1
GO:0002326	B cell lineage commitment	1	0.002451	426	0.001391	1.762485	0.433215	1
GO:0002335	mature B cell differentiation	2	0.004902	2310	0.007541	0.650059	0.813124	1
GO:0002360	T cell lineage commitment	2	0.004902	2382	0.007776	0.630410	0.826308	1
GO:0002363	alpha-beta T cell lineage commitment	1	0.002451	1908	0.006228	0.393511	0.921854	1
GO:0002366	leukocyte activation involved in immune response	16	0.039216	11049	0.036068	1.087257	0.402289	1
GO:0002376	immune system process	82	0.200980	88199	0.287918	0.698048	0.999976	1
GO:0002385	mucosal immune response	2	0.004902	2094	0.006836	0.717114	0.768086	1
GO:0002387	immune response in gut-associated lymphoid tissue	1	0.002451	776	0.002533	0.967550	0.64472	1
GO:0002394	tolerance induction in gut-associated lymphoid tissue	1	0.002451	391	0.001276	1.920252	0.406132	1
GO:0002401	tolerance induction in mucosal-associated lymphoid tissue	1	0.002451	391	0.001276	1.920252	0.406132	1
GO:0002427	mucosal tolerance induction	1	0.002451	391	0.001276	1.920252	0.406132	1
GO:0002429	immune response-activating cell surface receptor signaling pathway	5	0.012255	14934	0.048751	0.251379	0.999987	1
GO:0002431	Fc receptor mediated stimulatory signaling pathway	2	0.004902	2026	0.006614	0.741183	0.75207	1
GO:0002433	immune response-regulating cell surface receptor signaling pathway involved in phagocytosis	2	0.004902	1817	0.005931	0.826438	0.696802	1
GO:0002437	inflammatory response to antigenic stimulus	2	0.004902	2772	0.009049	0.541716	0.884185	1
GO:0002443	leukocyte mediated immunity	2	0.004902	7226	0.023589	0.207810	0.99936	1
GO:0002444	myeloid leukocyte mediated immunity	2	0.004902	2178	0.007110	0.689457	0.786623	1
GO:0002446	neutrophil mediated immunity	1	0.002451	1771	0.005781	0.423952	0.906107	1
GO:0002460	adaptive immune response based on somatic recombination of immune receptors built from immunoglobulin superfamily domains	2	0.004902	6097	0.019903	0.246291	0.997456	1
GO:0002461	tolerance induction dependent upon immune response	1	0.002451	428	0.001397	1.754249	0.434725	1
GO:0002462	tolerance induction to nonself antigen	1	0.002451	391	0.001276	1.920252	0.406132	1
GO:0002507	tolerance induction	1	0.002451	1383	0.004515	0.542891	0.842158	1
GO:0002521	leukocyte differentiation	41	0.100490	29731	0.097054	1.035403	0.431424	1
GO:0002523	leukocyte migration involved in inflammatory response	1	0.002451	1309	0.004273	0.573582	0.825733	1
GO:0002526	acute inflammatory response	2	0.004902	4021	0.013126	0.373449	0.970709	1
GO:0002548	monocyte chemotaxis	2	0.004902	1629	0.005318	0.921815	0.638738	1
GO:0002573	myeloid leukocyte differentiation	11	0.026961	10659	0.034795	0.774839	0.841613	1
GO:0002576	platelet degranulation	1	0.002451	353	0.001152	2.126965	0.375263	1
GO:0002673	regulation of acute inflammatory response	2	0.004902	2838	0.009264	0.529118	0.892009	1
GO:0002675	positive regulation of acute inflammatory response	1	0.002451	1672	0.005458	0.449054	0.892794	1
GO:0002682	regulation of immune system process	84	0.205882	86061	0.280938	0.732838	0.999793	1
GO:0002683	negative regulation of immune system process	29	0.071078	34914	0.113974	0.623639	0.998531	1
GO:0002684	positive regulation of immune system process	56	0.137255	58000	0.189336	0.724928	0.997804	1
GO:0002685	regulation of leukocyte migration	6	0.014706	15946	0.052054	0.282510	0.99998	1
GO:0002686	negative regulation of leukocyte migration	2	0.004902	4028	0.013149	0.372800	0.970941	1
GO:0002687	positive regulation of leukocyte migration	3	0.007353	10912	0.035621	0.206420	0.999952	1
GO:0002688	regulation of leukocyte chemotaxis	3	0.007353	9756	0.031848	0.230879	0.999808	1
GO:0002689	negative regulation of leukocyte chemotaxis	2	0.004902	1946	0.006353	0.771653	0.732019	1
GO:0002690	positive regulation of leukocyte chemotaxis	1	0.002451	7545	0.024630	0.099512	0.999962	1
GO:0002694	regulation of leukocyte activation	40	0.098039	39106	0.127658	0.767983	0.972537	1
GO:0002695	negative regulation of leukocyte activation	11	0.026961	14544	0.047478	0.567863	0.986622	1
GO:0002696	positive regulation of leukocyte activation	36	0.088235	25653	0.083742	1.053657	0.396813	1
GO:0002697	regulation of immune effector process	15	0.036765	23537	0.076834	0.478493	0.999715	1
GO:0002698	negative regulation of immune effector process	4	0.009804	7884	0.025737	0.380933	0.993359	1
GO:0002699	positive regulation of immune effector process	12	0.029412	15697	0.051241	0.573984	0.988181	1
GO:0002700	regulation of production of molecular mediator of immune response	8	0.019608	11265	0.036774	0.533205	0.983537	1
GO:0002701	negative regulation of production of molecular mediator of immune response	2	0.004902	2684	0.008762	0.559477	0.872938	1
GO:0002702	positive regulation of production of molecular mediator of immune response	7	0.017157	8279	0.027026	0.634827	0.92524	1
GO:0002703	regulation of leukocyte mediated immunity	6	0.014706	15073	0.049204	0.298873	0.999949	1
GO:0002704	negative regulation of leukocyte mediated immunity	1	0.002451	3930	0.012829	0.191048	0.994847	1
GO:0002705	positive regulation of leukocyte mediated immunity	5	0.012255	9138	0.029830	0.410822	0.993821	1
GO:0002706	regulation of lymphocyte mediated immunity	6	0.014706	11900	0.038846	0.378564	0.99868	1
GO:0002707	negative regulation of lymphocyte mediated immunity	1	0.002451	3411	0.011135	0.220117	0.989627	1
GO:0002708	positive regulation of lymphocyte mediated immunity	5	0.012255	8026	0.026200	0.467741	0.982477	1
GO:0002709	regulation of T cell mediated immunity	3	0.007353	7267	0.023722	0.309957	0.996661	1
GO:0002710	negative regulation of T cell mediated immunity	1	0.002451	1980	0.006464	0.379201	0.929043	1
GO:0002711	positive regulation of T cell mediated immunity	3	0.007353	4921	0.016064	0.457723	0.95977	1
GO:0002715	regulation of natural killer cell mediated immunity	4	0.009804	2921	0.009535	1.028167	0.54569	1
GO:0002717	positive regulation of natural killer cell mediated immunity	3	0.007353	1875	0.006121	1.201310	0.455879	1
GO:0002718	regulation of cytokine production involved in immune response	6	0.014706	7807	0.025485	0.577035	0.948675	1
GO:0002719	negative regulation of cytokine production involved in immune response	2	0.004902	2256	0.007365	0.665619	0.802657	1
GO:0002720	positive regulation of cytokine production involved in immune response	5	0.012255	5178	0.016903	0.725008	0.819701	1
GO:0002724	regulation of T cell cytokine production	3	0.007353	3462	0.011301	0.650623	0.840089	1
GO:0002725	negative regulation of T cell cytokine production	1	0.002451	776	0.002533	0.967550	0.64472	1
GO:0002726	positive regulation of T cell cytokine production	3	0.007353	2667	0.008706	0.844565	0.689913	1
GO:0002752	cell surface pattern recognition receptor signaling pathway	2	0.004902	3671	0.011984	0.409054	0.956531	1
GO:0002753	cytoplasmic pattern recognition receptor signaling pathway	5	0.012255	4917	0.016051	0.763493	0.784	1
GO:0002756	MyD88-independent toll-like receptor signaling pathway	1	0.002451	1308	0.004270	0.574020	0.8255	1
GO:0002757	immune response-activating signaling pathway	14	0.034314	19959	0.065154	0.526653	0.997818	1
GO:0002758	innate immune response-activating signaling pathway	11	0.026961	10187	0.033255	0.810740	0.798379	1
GO:0002763	positive regulation of myeloid leukocyte differentiation	7	0.017157	5729	0.018702	0.917391	0.64148	1
GO:0002764	immune response-regulating signaling pathway	16	0.039216	21110	0.068912	0.569071	0.995966	1
GO:0002768	immune response-regulating cell surface receptor signaling pathway	7	0.017157	16229	0.052978	0.323848	0.999943	1
GO:0002790	peptide secretion	6	0.014706	4737	0.015464	0.951005	0.604159	1
GO:0002791	regulation of peptide secretion	11	0.026961	13581	0.044334	0.608129	0.973489	1
GO:0002792	negative regulation of peptide secretion	2	0.004902	3102	0.010126	0.484087	0.918647	1
GO:0002793	positive regulation of peptide secretion	8	0.019608	7715	0.025185	0.778555	0.807023	1
GO:0002819	regulation of adaptive immune response	6	0.014706	14416	0.047060	0.312494	0.999898	1
GO:0002820	negative regulation of adaptive immune response	1	0.002451	4393	0.014341	0.170913	0.997242	1
GO:0002821	positive regulation of adaptive immune response	5	0.012255	8871	0.028959	0.423187	0.992022	1
GO:0002822	regulation of adaptive immune response based on somatic recombination of immune receptors built from immunoglobulin superfamily domains	6	0.014706	13475	0.043988	0.334316	0.999729	1
GO:0002823	negative regulation of adaptive immune response based on somatic recombination of immune receptors built from immunoglobulin superfamily domains	1	0.002451	4250	0.013874	0.176663	0.996654	1
GO:0002824	positive regulation of adaptive immune response based on somatic recombination of immune receptors built from immunoglobulin superfamily domains	5	0.012255	8254	0.026944	0.454821	0.98578	1
GO:0002825	regulation of T-helper 1 type immune response	3	0.007353	2945	0.009614	0.764841	0.751715	1
GO:0002827	positive regulation of T-helper 1 type immune response	2	0.004902	1356	0.004427	1.107402	0.539485	1
GO:0002828	regulation of type 2 immune response	3	0.007353	2980	0.009728	0.755858	0.75875	1
GO:0002829	negative regulation of type 2 immune response	1	0.002451	1465	0.004782	0.512504	0.858561	1
GO:0002830	positive regulation of type 2 immune response	2	0.004902	1441	0.004704	1.042080	0.572304	1
GO:0002831	regulation of response to biotic stimulus	29	0.071078	34214	0.111689	0.636399	0.997725	1
GO:0002832	negative regulation of response to biotic stimulus	4	0.009804	8294	0.027075	0.362102	0.995636	1
GO:0002833	positive regulation of response to biotic stimulus	18	0.044118	21357	0.069718	0.632801	0.98777	1
GO:0002861	regulation of inflammatory response to antigenic stimulus	1	0.002451	3401	0.011102	0.220764	0.989486	1
GO:0002862	negative regulation of inflammatory response to antigenic stimulus	1	0.002451	2479	0.008092	0.302872	0.963672	1
GO:0002920	regulation of humoral immune response	4	0.009804	2333	0.007616	1.287302	0.376878	1
GO:0002921	negative regulation of humoral immune response	1	0.002451	758	0.002474	0.990526	0.636078	1
GO:0002922	positive regulation of humoral immune response	2	0.004902	1195	0.003901	1.256600	0.472725	1
GO:0002931	response to ischemia	1	0.002451	3854	0.012581	0.194815	0.994291	1
GO:0003006	developmental process involved in reproduction	67	0.164216	57205	0.186741	0.879379	0.892259	1
GO:0003007	heart morphogenesis	5	0.012255	4413	0.014406	0.850690	0.700122	1
GO:0003008	system process	99	0.242647	80677	0.263363	0.921341	0.842898	1
GO:0003009	skeletal muscle contraction	1	0.002451	2025	0.006610	0.370775	0.933197	1
GO:0003012	muscle system process	20	0.049020	19929	0.065056	0.753494	0.926292	1
GO:0003013	circulatory system process	15	0.036765	19944	0.065105	0.564695	0.995383	1
GO:0003014	renal system process	4	0.009804	7956	0.025972	0.377485	0.993828	1
GO:0003015	heart process	1	0.002451	2193	0.007159	0.342371	0.946673	1
GO:0003016	respiratory system process	1	0.002451	3167	0.010338	0.237076	0.985593	1
GO:0003018	vascular process in circulatory system	14	0.034314	16914	0.055214	0.621465	0.980847	1
GO:0003032	detection of oxygen	1	0.002451	655	0.002138	1.146288	0.582435	1
GO:0003044	regulation of systemic arterial blood pressure mediated by a chemical signal	2	0.004902	1682	0.005491	0.892769	0.655941	1
GO:0003057	regulation of the force of heart contraction by chemical signal	1	0.002451	512	0.001671	1.466443	0.494644	1
GO:0003073	regulation of systemic arterial blood pressure	2	0.004902	3118	0.010178	0.481603	0.920045	1
GO:0003085	negative regulation of systemic arterial blood pressure	1	0.002451	1536	0.005014	0.488814	0.871383	1
GO:0003096	renal sodium ion transport	1	0.002451	1174	0.003832	0.639539	0.791253	1
GO:0003097	renal water transport	1	0.002451	466	0.001521	1.611199	0.462662	1
GO:0003148	outflow tract septum morphogenesis	4	0.009804	2680	0.008749	1.120625	0.478808	1
GO:0003156	regulation of animal organ formation	3	0.007353	2267	0.007400	0.993584	0.581979	1
GO:0003159	morphogenesis of an endothelium	1	0.002451	1025	0.003346	0.732506	0.745248	1
GO:0003161	cardiac conduction system development	2	0.004902	1073	0.003503	1.399476	0.418431	1
GO:0003170	heart valve development	2	0.004902	2384	0.007782	0.629881	0.826662	1
GO:0003171	atrioventricular valve development	1	0.002451	541	0.001766	1.387835	0.513824	1
GO:0003179	heart valve morphogenesis	7	0.017157	4920	0.016061	1.068238	0.482483	1
GO:0003180	aortic valve morphogenesis	3	0.007353	3138	0.010244	0.717800	0.788526	1
GO:0003181	atrioventricular valve morphogenesis	3	0.007353	2289	0.007472	0.984035	0.588492	1
GO:0003184	pulmonary valve morphogenesis	3	0.007353	1735	0.005664	1.298245	0.407059	1
GO:0003188	heart valve formation	1	0.002451	889	0.002902	0.844565	0.694487	1
GO:0003190	atrioventricular valve formation	1	0.002451	622	0.002030	1.207104	0.563633	1
GO:0003197	endocardial cushion development	2	0.004902	1009	0.003294	1.488243	0.388836	1
GO:0003198	epithelial to mesenchymal transition involved in endocardial cushion formation	1	0.002451	1360	0.004440	0.552073	0.837225	1
GO:0003203	endocardial cushion morphogenesis	2	0.004902	1991	0.006499	0.754213	0.743461	1
GO:0003206	cardiac chamber morphogenesis	3	0.007353	3635	0.011866	0.619658	0.862902	1
GO:0003207	cardiac chamber formation	1	0.002451	817	0.002667	0.918995	0.663649	1
GO:0003208	cardiac ventricle morphogenesis	3	0.007353	3269	0.010671	0.689035	0.810848	1
GO:0003211	cardiac ventricle formation	1	0.002451	731	0.002386	1.027112	0.62272	1
GO:0003215	cardiac right ventricle morphogenesis	2	0.004902	1433	0.004678	1.047898	0.569288	1
GO:0003222	ventricular trabecula myocardium morphogenesis	1	0.002451	1428	0.004662	0.525783	0.851381	1
GO:0003229	ventricular cardiac muscle tissue development	1	0.002451	984	0.003212	0.763027	0.730902	1
GO:0003253	cardiac neural crest cell migration involved in outflow tract morphogenesis	1	0.002451	562	0.001835	1.335976	0.527257	1
GO:0003254	regulation of membrane depolarization	4	0.009804	3370	0.011001	0.891179	0.657144	1
GO:0003283	atrial septum development	1	0.002451	689	0.002249	1.089722	0.600962	1
GO:0003300	cardiac muscle hypertrophy	1	0.002451	1679	0.005481	0.447182	0.893794	1
GO:0003323	type B pancreatic cell development	1	0.002451	845	0.002758	0.888543	0.675994	1
GO:0003333	amino acid transmembrane transport	7	0.017157	5395	0.017611	0.974185	0.579073	1
GO:0003334	keratinocyte development	2	0.004902	1081	0.003529	1.389119	0.42208	1
GO:0003337	mesenchymal to epithelial transition involved in metanephros morphogenesis	1	0.002451	396	0.001293	1.896007	0.410078	1
GO:0003341	cilium movement	11	0.026961	13307	0.043440	0.620651	0.968044	1
GO:0003351	epithelial cilium movement involved in extracellular fluid movement	4	0.009804	3173	0.010358	0.946509	0.610576	1
GO:0003352	regulation of cilium movement	3	0.007353	2224	0.007260	1.012795	0.569061	1
GO:0003382	epithelial cell morphogenesis	2	0.004902	2081	0.006793	0.721594	0.765095	1
GO:0003383	apical constriction	1	0.002451	563	0.001838	1.333603	0.527888	1
GO:0003413	chondrocyte differentiation involved in endochondral bone morphogenesis	1	0.002451	386	0.001260	1.945126	0.402159	1
GO:0005975	carbohydrate metabolic process	19	0.046569	25959	0.084741	0.549542	0.998984	1
GO:0005976	polysaccharide metabolic process	4	0.009804	5306	0.017321	0.566015	0.923429	1
GO:0005977	glycogen metabolic process	3	0.007353	4295	0.014021	0.524437	0.92573	1
GO:0005979	regulation of glycogen biosynthetic process	3	0.007353	1987	0.006486	1.133596	0.493689	1
GO:0005996	monosaccharide metabolic process	10	0.024510	13089	0.042728	0.573626	0.981124	1
GO:0006003	fructose 2,6-bisphosphate metabolic process	1	0.002451	597	0.001949	1.257653	0.548829	1
GO:0006006	glucose metabolic process	9	0.022059	8744	0.028544	0.772801	0.824247	1
GO:0006007	glucose catabolic process	1	0.002451	2112	0.006894	0.355501	0.940553	1
GO:0006012	galactose metabolic process	1	0.002451	1046	0.003415	0.717800	0.752298	1
GO:0006020	inositol metabolic process	1	0.002451	433	0.001413	1.733992	0.438482	1
GO:0006022	aminoglycan metabolic process	4	0.009804	4647	0.015170	0.646282	0.86687	1
GO:0006023	aminoglycan biosynthetic process	1	0.002451	2458	0.008024	0.305459	0.962633	1
GO:0006024	glycosaminoglycan biosynthetic process	1	0.002451	1997	0.006519	0.375973	0.930642	1
GO:0006026	aminoglycan catabolic process	3	0.007353	1778	0.005804	1.266848	0.422211	1
GO:0006029	proteoglycan metabolic process	7	0.017157	7286	0.023784	0.721346	0.853211	1
GO:0006040	amino sugar metabolic process	2	0.004902	2662	0.008690	0.564101	0.869973	1
GO:0006044	N-acetylglucosamine metabolic process	2	0.004902	1206	0.003937	1.245139	0.47747	1
GO:0006047	UDP-N-acetylglucosamine metabolic process	1	0.002451	605	0.001975	1.241023	0.55362	1
GO:0006048	UDP-N-acetylglucosamine biosynthetic process	1	0.002451	514	0.001678	1.460737	0.495991	1
GO:0006054	N-acetylneuraminate metabolic process	1	0.002451	896	0.002925	0.837967	0.69733	1
GO:0006066	alcohol metabolic process	15	0.036765	19000	0.062024	0.592752	0.991047	1
GO:0006071	glycerol metabolic process	1	0.002451	1450	0.004733	0.517806	0.855693	1
GO:0006081	aldehyde metabolic process	4	0.009804	4181	0.013649	0.718315	0.807888	1
GO:0006082	organic acid metabolic process	35	0.085784	42483	0.138682	0.618569	0.999604	1
GO:0006084	acetyl-CoA metabolic process	2	0.004902	1884	0.006150	0.797047	0.715547	1
GO:0006085	acetyl-CoA biosynthetic process	1	0.002451	1069	0.003490	0.702356	0.759797	1
GO:0006086	pyruvate decarboxylation to acetyl-CoA	1	0.002451	633	0.002066	1.186127	0.569992	1
GO:0006090	pyruvate metabolic process	4	0.009804	5236	0.017092	0.573582	0.918655	1
GO:0006091	generation of precursor metabolites and energy	16	0.039216	20772	0.067808	0.578331	0.994881	1
GO:0006094	gluconeogenesis	4	0.009804	3130	0.010218	0.959513	0.599912	1
GO:0006096	glycolytic process	2	0.004902	3626	0.011837	0.414131	0.954289	1
GO:0006099	tricarboxylic acid cycle	3	0.007353	2210	0.007214	1.019211	0.564802	1
GO:0006103	2-oxoglutarate metabolic process	1	0.002451	838	0.002736	0.895965	0.672951	1
GO:0006109	regulation of carbohydrate metabolic process	9	0.022059	12921	0.042179	0.522976	0.990039	1
GO:0006110	regulation of glycolytic process	1	0.002451	4052	0.013227	0.185296	0.995629	1
GO:0006111	regulation of gluconeogenesis	3	0.007353	4145	0.013531	0.543415	0.914346	1
GO:0006112	energy reserve metabolic process	4	0.009804	5331	0.017403	0.563360	0.925072	1
GO:0006114	glycerol biosynthetic process	1	0.002451	424	0.001384	1.770799	0.431701	1
GO:0006119	oxidative phosphorylation	2	0.004902	1540	0.005027	0.975089	0.608346	1
GO:0006120	mitochondrial electron transport, NADH to ubiquinone	1	0.002451	2287	0.007466	0.328298	0.952992	1
GO:0006123	mitochondrial electron transport, cytochrome c to oxygen	1	0.002451	1281	0.004182	0.586119	0.819083	1
GO:0006139	nucleobase-containing compound metabolic process	116	0.284314	118065	0.385413	0.737687	0.999993	1
GO:0006140	regulation of nucleotide metabolic process	5	0.012255	6128	0.020004	0.612613	0.911465	1
GO:0006144	purine nucleobase metabolic process	1	0.002451	970	0.003166	0.774040	0.725821	1
GO:0006163	purine nucleotide metabolic process	12	0.029412	21709	0.070867	0.415027	0.999916	1
GO:0006164	purine nucleotide biosynthetic process	7	0.017157	10281	0.033561	0.511208	0.984174	1
GO:0006195	purine nucleotide catabolic process	2	0.004902	6524	0.021297	0.230171	0.998486	1
GO:0006213	pyrimidine nucleoside metabolic process	1	0.002451	713	0.002328	1.053042	0.613544	1
GO:0006220	pyrimidine nucleotide metabolic process	4	0.009804	3190	0.010413	0.941465	0.614744	1
GO:0006221	pyrimidine nucleotide biosynthetic process	3	0.007353	1683	0.005494	1.338358	0.388583	1
GO:0006222	UMP biosynthetic process	1	0.002451	572	0.001867	1.312620	0.533523	1
GO:0006241	CTP biosynthetic process	1	0.002451	630	0.002057	1.191776	0.568267	1
GO:0006244	pyrimidine nucleotide catabolic process	1	0.002451	1667	0.005442	0.450401	0.892074	1
GO:0006259	DNA metabolic process	44	0.107843	48115	0.157067	0.686605	0.99829	1
GO:0006260	DNA replication	9	0.022059	11583	0.037812	0.583387	0.972289	1
GO:0006261	DNA-templated DNA replication	2	0.004902	3767	0.012297	0.398629	0.960967	1
GO:0006270	DNA replication initiation	2	0.004902	2275	0.007427	0.660060	0.806398	1
GO:0006271	DNA strand elongation involved in DNA replication	1	0.002451	1130	0.003689	0.664441	0.778605	1
GO:0006275	regulation of DNA replication	12	0.029412	10855	0.035435	0.830016	0.781398	1
GO:0006278	RNA-templated DNA biosynthetic process	1	0.002451	2191	0.007152	0.342683	0.94653	1
GO:0006281	DNA repair	29	0.071078	35256	0.115090	0.617590	0.998819	1
GO:0006282	regulation of DNA repair	16	0.039216	17331	0.056576	0.693157	0.954355	1
GO:0006283	transcription-coupled nucleotide-excision repair	1	0.002451	889	0.002902	0.844565	0.694487	1
GO:0006284	base-excision repair	5	0.012255	3006	0.009813	1.248867	0.371874	1
GO:0006290	pyrimidine dimer repair	1	0.002451	655	0.002138	1.146288	0.582435	1
GO:0006298	mismatch repair	2	0.004902	2014	0.006575	0.745599	0.749147	1
GO:0006301	DNA damage tolerance	3	0.007353	2973	0.009705	0.757637	0.757356	1
GO:0006302	double-strand break repair	9	0.022059	16819	0.054904	0.401770	0.999663	1
GO:0006303	double-strand break repair via nonhomologous end joining	3	0.007353	4578	0.014944	0.492017	0.943516	1
GO:0006307	DNA alkylation repair	2	0.004902	1104	0.003604	1.360179	0.432504	1
GO:0006310	DNA recombination	13	0.031863	17982	0.058701	0.542801	0.995438	1
GO:0006325	chromatin organization	50	0.122549	52956	0.172870	0.708908	0.997909	1
GO:0006334	nucleosome assembly	7	0.017157	4907	0.016018	1.071068	0.479743	1
GO:0006338	chromatin remodeling	43	0.105392	43557	0.142188	0.741217	0.98852	1
GO:0006351	DNA-templated transcription	32	0.078431	23197	0.075725	1.035746	0.444632	1
GO:0006352	DNA-templated transcription initiation	11	0.026961	7712	0.025175	1.070929	0.451308	1
GO:0006353	DNA-templated transcription termination	5	0.012255	3885	0.012682	0.966305	0.590817	1
GO:0006354	DNA-templated transcription elongation	1	0.002451	4538	0.014814	0.165451	0.997733	1
GO:0006356	regulation of transcription by RNA polymerase I	5	0.012255	3491	0.011396	1.075363	0.496728	1
GO:0006359	regulation of transcription by RNA polymerase III	4	0.009804	2576	0.008409	1.165867	0.448786	1
GO:0006360	transcription by RNA polymerase I	1	0.002451	1775	0.005794	0.422996	0.906609	1
GO:0006361	transcription initiation at RNA polymerase I promoter	1	0.002451	1546	0.005047	0.485652	0.873093	1
GO:0006362	transcription elongation by RNA polymerase I	1	0.002451	1168	0.003813	0.642824	0.789571	1
GO:0006363	termination of RNA polymerase I transcription	1	0.002451	1362	0.004446	0.551262	0.83766	1
GO:0006364	rRNA processing	8	0.019608	16529	0.053957	0.363395	0.999855	1
GO:0006366	transcription by RNA polymerase II	14	0.034314	13682	0.044664	0.768269	0.874061	1
GO:0006369	termination of RNA polymerase II transcription	1	0.002451	886	0.002892	0.847425	0.69326	1
GO:0006383	transcription by RNA polymerase III	4	0.009804	3304	0.010786	0.908981	0.641968	1
GO:0006388	tRNA splicing, via endonucleolytic cleavage and ligation	1	0.002451	1352	0.004413	0.555339	0.835474	1
GO:0006396	RNA processing	34	0.083333	53960	0.176148	0.473088	1	1
GO:0006397	mRNA processing	16	0.039216	29074	0.094909	0.413190	0.999994	1
GO:0006398	mRNA 3'-end processing by stem-loop binding and cleavage	1	0.002451	471	0.001538	1.594095	0.466234	1
GO:0006399	tRNA metabolic process	10	0.024510	13528	0.044161	0.555011	0.986376	1
GO:0006400	tRNA modification	6	0.014706	6219	0.020301	0.724379	0.836089	1
GO:0006401	RNA catabolic process	4	0.009804	15245	0.049766	0.197001	0.999998	1
GO:0006402	mRNA catabolic process	2	0.004902	10120	0.033036	0.148383	0.999983	1
GO:0006405	RNA export from nucleus	3	0.007353	6354	0.020742	0.354494	0.99094	1
GO:0006406	mRNA export from nucleus	3	0.007353	5415	0.017677	0.415966	0.97564	1
GO:0006412	translation	29	0.071078	23177	0.075659	0.939455	0.663437	1
GO:0006413	translational initiation	6	0.014706	5135	0.016763	0.877295	0.680363	1
GO:0006414	translational elongation	2	0.004902	5307	0.017324	0.282954	0.993441	1
GO:0006417	regulation of translation	18	0.044118	26819	0.087548	0.503924	0.999755	1
GO:0006418	tRNA aminoacylation for protein translation	1	0.002451	2828	0.009232	0.265495	0.97727	1
GO:0006446	regulation of translational initiation	3	0.007353	6948	0.022681	0.324188	0.995251	1
GO:0006448	regulation of translational elongation	1	0.002451	1094	0.003571	0.686306	0.76769	1
GO:0006450	regulation of translational fidelity	1	0.002451	1051	0.003431	0.714385	0.753948	1
GO:0006457	protein folding	13	0.031863	14812	0.048352	0.658969	0.959578	1
GO:0006468	protein phosphorylation	21	0.051471	22583	0.073720	0.698189	0.970545	1
GO:0006469	negative regulation of protein kinase activity	2	0.004902	6384	0.020840	0.235219	0.998204	1
GO:0006474	N-terminal protein amino acid acetylation	1	0.002451	655	0.002138	1.146288	0.582435	1
GO:0006479	protein methylation	3	0.007353	3366	0.010988	0.669179	0.826067	1
GO:0006487	protein N-linked glycosylation	3	0.007353	4330	0.014135	0.520198	0.928179	1
GO:0006491	N-glycan processing	2	0.004902	1876	0.006124	0.800446	0.713361	1
GO:0006493	protein O-linked glycosylation	8	0.019608	9578	0.031267	0.627119	0.941564	1
GO:0006505	GPI anchor metabolic process	1	0.002451	2310	0.007541	0.325030	0.954421	1
GO:0006506	GPI anchor biosynthetic process	1	0.002451	2310	0.007541	0.325030	0.954421	1
GO:0006508	proteolysis	66	0.161765	66674	0.217651	0.743229	0.998042	1
GO:0006509	membrane protein ectodomain proteolysis	1	0.002451	1664	0.005432	0.451213	0.891639	1
GO:0006511	ubiquitin-dependent protein catabolic process	24	0.058824	36967	0.120675	0.487452	0.999991	1
GO:0006513	protein monoubiquitination	2	0.004902	3335	0.010887	0.450266	0.936905	1
GO:0006515	protein quality control for misfolded or incompletely synthesized proteins	1	0.002451	2370	0.007737	0.316801	0.957947	1
GO:0006516	glycoprotein catabolic process	2	0.004902	2267	0.007400	0.662390	0.804831	1
GO:0006520	amino acid metabolic process	12	0.029412	16140	0.052688	0.558229	0.991438	1
GO:0006521	regulation of amino acid metabolic process	1	0.002451	517	0.001688	1.452260	0.498004	1
GO:0006525	arginine metabolic process	1	0.002451	1603	0.005233	0.468383	0.882417	1
GO:0006531	aspartate metabolic process	1	0.002451	455	0.001485	1.650151	0.45472	1
GO:0006536	glutamate metabolic process	2	0.004902	1984	0.006477	0.756874	0.741709	1
GO:0006563	L-serine metabolic process	1	0.002451	931	0.003039	0.806465	0.711156	1
GO:0006566	threonine metabolic process	1	0.002451	482	0.001573	1.557715	0.474009	1
GO:0006569	L-tryptophan catabolic process	1	0.002451	383	0.001250	1.960362	0.399762	1
GO:0006573	valine metabolic process	1	0.002451	456	0.001489	1.646532	0.455447	1
GO:0006574	L-valine catabolic process	1	0.002451	349	0.001139	2.151343	0.371922	1
GO:0006575	modified amino acid metabolic process	9	0.022059	10180	0.033232	0.663789	0.926571	1
GO:0006577	amino-acid betaine metabolic process	1	0.002451	812	0.002651	0.924653	0.661395	1
GO:0006605	protein targeting	10	0.024510	14797	0.048303	0.507413	0.994933	1
GO:0006606	protein import into nucleus	2	0.004902	8359	0.027287	0.179643	0.999844	1
GO:0006612	protein targeting to membrane	4	0.009804	5236	0.017092	0.573582	0.918655	1
GO:0006613	cotranslational protein targeting to membrane	3	0.007353	1640	0.005354	1.373449	0.373201	1
GO:0006616	SRP-dependent cotranslational protein targeting to membrane, translocation	1	0.002451	903	0.002948	0.831471	0.700147	1
GO:0006622	protein targeting to lysosome	1	0.002451	1907	0.006225	0.393717	0.921749	1
GO:0006623	protein targeting to vacuole	1	0.002451	3050	0.009956	0.246170	0.983136	1
GO:0006629	lipid metabolic process	44	0.107843	59576	0.194481	0.554519	0.999999	1
GO:0006631	fatty acid metabolic process	14	0.034314	17419	0.056863	0.603448	0.986315	1
GO:0006633	fatty acid biosynthetic process	7	0.017157	6638	0.021669	0.791764	0.781335	1
GO:0006635	fatty acid beta-oxidation	6	0.014706	4093	0.013361	1.100638	0.463252	1
GO:0006636	unsaturated fatty acid biosynthetic process	2	0.004902	2294	0.007489	0.654593	0.810075	1
GO:0006637	acyl-CoA metabolic process	3	0.007353	5474	0.017869	0.411483	0.977078	1
GO:0006638	neutral lipid metabolic process	1	0.002451	5409	0.017657	0.138809	0.999303	1
GO:0006639	acylglycerol metabolic process	1	0.002451	5400	0.017628	0.139040	0.999294	1
GO:0006641	triglyceride metabolic process	1	0.002451	3847	0.012558	0.195170	0.994236	1
GO:0006643	membrane lipid metabolic process	10	0.024510	11791	0.038491	0.636773	0.953097	1
GO:0006644	phospholipid metabolic process	18	0.044118	22108	0.072170	0.611305	0.992448	1
GO:0006649	phospholipid transfer to membrane	1	0.002451	483	0.001577	1.554490	0.47471	1
GO:0006650	glycerophospholipid metabolic process	9	0.022059	17004	0.055508	0.397399	0.999717	1
GO:0006661	phosphatidylinositol biosynthetic process	4	0.009804	7605	0.024826	0.394908	0.9912	1
GO:0006664	glycolipid metabolic process	8	0.019608	6904	0.022537	0.870010	0.701278	1
GO:0006665	sphingolipid metabolic process	9	0.022059	8927	0.029141	0.756958	0.841505	1
GO:0006667	sphinganine metabolic process	1	0.002451	419	0.001368	1.791930	0.427899	1
GO:0006670	sphingosine metabolic process	1	0.002451	1249	0.004077	0.601136	0.811172	1
GO:0006672	ceramide metabolic process	5	0.012255	5758	0.018796	0.651979	0.882113	1
GO:0006684	sphingomyelin metabolic process	2	0.004902	1361	0.004443	1.103334	0.541463	1
GO:0006686	sphingomyelin biosynthetic process	2	0.004902	973	0.003176	1.543307	0.371897	1
GO:0006688	glycosphingolipid biosynthetic process	3	0.007353	2810	0.009173	0.801586	0.723035	1
GO:0006689	ganglioside catabolic process	1	0.002451	437	0.001427	1.718120	0.44147	1
GO:0006690	icosanoid metabolic process	2	0.004902	4655	0.015196	0.322586	0.985881	1
GO:0006692	prostanoid metabolic process	1	0.002451	1920	0.006268	0.391051	0.923101	1
GO:0006693	prostaglandin metabolic process	1	0.002451	1792	0.005850	0.418984	0.908712	1
GO:0006699	bile acid biosynthetic process	1	0.002451	1412	0.004609	0.531741	0.848165	1
GO:0006720	isoprenoid metabolic process	1	0.002451	5644	0.018424	0.133030	0.999493	1
GO:0006721	terpenoid metabolic process	1	0.002451	5302	0.017308	0.141610	0.999194	1
GO:0006739	NADP+ metabolic process	1	0.002451	2080	0.006790	0.360970	0.937946	1
GO:0006740	NADPH regeneration	1	0.002451	1228	0.004009	0.611416	0.805794	1
GO:0006749	glutathione metabolic process	2	0.004902	3319	0.010835	0.452437	0.935787	1
GO:0006753	nucleoside phosphate metabolic process	20	0.049020	33276	0.108627	0.451267	0.999994	1
GO:0006754	ATP biosynthetic process	6	0.014706	5321	0.017370	0.846629	0.712534	1
GO:0006766	vitamin metabolic process	1	0.002451	1522	0.004968	0.493311	0.86895	1
GO:0006778	porphyrin-containing compound metabolic process	3	0.007353	3105	0.010136	0.725429	0.78257	1
GO:0006779	porphyrin-containing compound biosynthetic process	3	0.007353	2150	0.007018	1.047654	0.546265	1
GO:0006783	heme biosynthetic process	2	0.004902	1696	0.005536	0.885399	0.660375	1
GO:0006790	sulfur compound metabolic process	9	0.022059	14945	0.048787	0.452149	0.998166	1
GO:0006793	phosphorus metabolic process	56	0.137255	76885	0.250984	0.546867	1	1
GO:0006796	phosphate-containing compound metabolic process	56	0.137255	76861	0.250906	0.547037	1	1
GO:0006801	superoxide metabolic process	1	0.002451	3070	0.010022	0.244566	0.983584	1
GO:0006805	xenobiotic metabolic process	5	0.012255	5174	0.016890	0.725569	0.819192	1
GO:0006809	nitric oxide biosynthetic process	2	0.004902	1334	0.004355	1.125665	0.530712	1
GO:0006810	transport	154	0.377451	145948	0.476434	0.792242	0.999977	1
GO:0006811	monoatomic ion transport	34	0.083333	46281	0.151080	0.551583	0.999986	1
GO:0006812	monoatomic cation transport	30	0.073529	41213	0.134536	0.546540	0.999964	1
GO:0006813	potassium ion transport	7	0.017157	9154	0.029882	0.574146	0.960976	1
GO:0006814	sodium ion transport	8	0.019608	9534	0.031123	0.630014	0.93973	1
GO:0006816	calcium ion transport	11	0.026961	16013	0.052273	0.515769	0.995629	1
GO:0006817	phosphate ion transport	1	0.002451	1564	0.005106	0.480063	0.876114	1
GO:0006820	monoatomic anion transport	1	0.002451	5972	0.019495	0.125723	0.999675	1
GO:0006821	chloride transport	1	0.002451	4325	0.014119	0.173600	0.996977	1
GO:0006829	zinc ion transport	1	0.002451	2096	0.006842	0.358215	0.939264	1
GO:0006833	water transport	1	0.002451	828	0.002703	0.906786	0.668554	1
GO:0006835	dicarboxylic acid transport	4	0.009804	4044	0.013201	0.742649	0.786947	1
GO:0006836	neurotransmitter transport	6	0.014706	6016	0.019639	0.748822	0.812633	1
GO:0006848	pyruvate transport	1	0.002451	522	0.001704	1.438350	0.501342	1
GO:0006851	mitochondrial calcium ion transmembrane transport	1	0.002451	1826	0.005961	0.411182	0.912777	1
GO:0006855	xenobiotic transmembrane transport	2	0.004902	1288	0.004205	1.165867	0.512006	1
GO:0006858	extracellular transport	4	0.009804	3375	0.011017	0.889859	0.658275	1
GO:0006862	nucleotide transport	1	0.002451	3264	0.010655	0.230030	0.987356	1
GO:0006863	purine nucleobase transport	1	0.002451	927	0.003026	0.809945	0.709608	1
GO:0006865	amino acid transport	10	0.024510	7553	0.024656	0.994067	0.551163	1
GO:0006869	lipid transport	15	0.036765	19443	0.063470	0.579246	0.993413	1
GO:0006873	intracellular monoatomic ion homeostasis	15	0.036765	26351	0.086020	0.427395	0.999975	1
GO:0006874	intracellular calcium ion homeostasis	5	0.012255	11635	0.037981	0.322655	0.999504	1
GO:0006879	intracellular iron ion homeostasis	5	0.012255	5484	0.017902	0.684554	0.855355	1
GO:0006882	intracellular zinc ion homeostasis	1	0.002451	1545	0.005044	0.485967	0.872923	1
GO:0006885	regulation of pH	5	0.012255	6389	0.020856	0.587587	0.928125	1
GO:0006886	intracellular protein transport	24	0.058824	34709	0.113304	0.519164	0.999943	1
GO:0006887	exocytosis	7	0.017157	11964	0.039055	0.439295	0.996331	1
GO:0006888	endoplasmic reticulum to Golgi vesicle-mediated transport	4	0.009804	8357	0.027281	0.359372	0.995911	1
GO:0006890	retrograde vesicle-mediated transport, Golgi to endoplasmic reticulum	4	0.009804	3150	0.010283	0.953420	0.604894	1
GO:0006891	intra-Golgi vesicle-mediated transport	3	0.007353	2283	0.007453	0.986621	0.586722	1
GO:0006892	post-Golgi vesicle-mediated transport	2	0.004902	8011	0.026151	0.187447	0.999759	1
GO:0006893	Golgi to plasma membrane transport	1	0.002451	4779	0.015601	0.157108	0.998364	1
GO:0006897	endocytosis	26	0.063725	30061	0.098131	0.649389	0.994633	1
GO:0006898	receptor-mediated endocytosis	10	0.024510	11246	0.036712	0.667632	0.933041	1
GO:0006900	vesicle budding from membrane	1	0.002451	2782	0.009082	0.269884	0.97582	1
GO:0006906	vesicle fusion	5	0.012255	6282	0.020507	0.597595	0.921663	1
GO:0006909	phagocytosis	8	0.019608	7997	0.026105	0.751100	0.836327	1
GO:0006910	phagocytosis, recognition	1	0.002451	641	0.002092	1.171324	0.574559	1
GO:0006911	phagocytosis, engulfment	1	0.002451	1818	0.005935	0.412992	0.911837	1
GO:0006913	nucleocytoplasmic transport	9	0.022059	18002	0.058766	0.375368	0.999891	1
GO:0006914	autophagy	16	0.039216	20018	0.065347	0.600115	0.991412	1
GO:0006915	apoptotic process	52	0.127451	52713	0.172077	0.740663	0.99441	1
GO:0006930	substrate-dependent cell migration, cell extension	1	0.002451	579	0.001890	1.296751	0.53786	1
GO:0006935	chemotaxis	25	0.061275	19919	0.065024	0.942340	0.649077	1
GO:0006936	muscle contraction	19	0.046569	16333	0.053318	0.873419	0.758339	1
GO:0006937	regulation of muscle contraction	5	0.012255	10320	0.033689	0.363769	0.998075	1
GO:0006939	smooth muscle contraction	5	0.012255	3568	0.011647	1.052156	0.515805	1
GO:0006940	regulation of smooth muscle contraction	1	0.002451	3318	0.010831	0.226287	0.988243	1
GO:0006941	striated muscle contraction	13	0.031863	9146	0.029856	1.067203	0.445076	1
GO:0006942	regulation of striated muscle contraction	3	0.007353	6262	0.020442	0.359702	0.99	1
GO:0006949	syncytium formation	4	0.009804	3418	0.011158	0.878664	0.667906	1
GO:0006950	response to stress	128	0.313725	143670	0.468998	0.668927	1	1
GO:0006952	defense response	36	0.088235	62113	0.202762	0.435166	1	1
GO:0006953	acute-phase response	1	0.002451	1980	0.006464	0.379201	0.929043	1
GO:0006954	inflammatory response	15	0.036765	30803	0.100554	0.365623	1	1
GO:0006955	immune response	36	0.088235	53612	0.175012	0.504168	1	1
GO:0006956	complement activation	3	0.007353	1646	0.005373	1.368442	0.375352	1
GO:0006957	complement activation, alternative pathway	1	0.002451	826	0.002696	0.908981	0.667667	1
GO:0006958	complement activation, classical pathway	1	0.002451	1163	0.003797	0.645588	0.78816	1
GO:0006959	humoral immune response	4	0.009804	9618	0.031397	0.312256	0.998922	1
GO:0006968	cellular defense response	3	0.007353	2335	0.007622	0.964649	0.601901	1
GO:0006970	response to osmotic stress	2	0.004902	5441	0.017762	0.275986	0.994407	1
GO:0006972	hyperosmotic response	2	0.004902	1544	0.005040	0.972563	0.609753	1
GO:0006974	DNA damage response	52	0.127451	54246	0.177081	0.719732	0.997388	1
GO:0006979	response to oxidative stress	27	0.066176	28703	0.093698	0.706271	0.980952	1
GO:0006983	ER overload response	1	0.002451	1226	0.004002	0.612413	0.805274	1
GO:0006984	ER-nucleus signaling pathway	2	0.004902	3235	0.010560	0.464185	0.929601	1
GO:0006986	response to unfolded protein	2	0.004902	8242	0.026905	0.182193	0.999819	1
GO:0006991	response to sterol depletion	1	0.002451	1526	0.004981	0.492017	0.869649	1
GO:0006996	organelle organization	105	0.257353	125335	0.409145	0.629002	1	1
GO:0006997	nucleus organization	2	0.004902	7017	0.022906	0.214000	0.999172	1
GO:0006998	nuclear envelope organization	1	0.002451	1438	0.004694	0.522127	0.853357	1
GO:0007004	telomere maintenance via telomerase	1	0.002451	1919	0.006264	0.391255	0.922997	1
GO:0007005	mitochondrion organization	11	0.026961	20659	0.067439	0.399778	0.999922	1
GO:0007006	mitochondrial membrane organization	6	0.014706	8731	0.028502	0.515967	0.97586	1
GO:0007007	inner mitochondrial membrane organization	2	0.004902	3703	0.012088	0.405519	0.95806	1
GO:0007008	outer mitochondrial membrane organization	2	0.004902	1292	0.004218	1.162258	0.513652	1
GO:0007009	plasma membrane organization	6	0.014706	8560	0.027943	0.526275	0.972139	1
GO:0007010	cytoskeleton organization	45	0.110294	59623	0.194634	0.566675	0.999998	1
GO:0007015	actin filament organization	17	0.041667	21486	0.070139	0.594057	0.993928	1
GO:0007017	microtubule-based process	36	0.088235	52051	0.169916	0.519288	0.999999	1
GO:0007018	microtubule-based movement	26	0.063725	27817	0.090806	0.701775	0.980902	1
GO:0007020	microtubule nucleation	1	0.002451	2023	0.006604	0.371141	0.933018	1
GO:0007026	negative regulation of microtubule depolymerization	1	0.002451	1795	0.005860	0.418283	0.909078	1
GO:0007028	cytoplasm organization	1	0.002451	487	0.001590	1.541722	0.477506	1
GO:0007030	Golgi organization	6	0.014706	9398	0.030679	0.479348	0.986404	1
GO:0007032	endosome organization	3	0.007353	7136	0.023295	0.315647	0.99614	1
GO:0007033	vacuole organization	10	0.024510	10751	0.035096	0.698371	0.908828	1
GO:0007034	vacuolar transport	9	0.022059	11725	0.038275	0.576321	0.975039	1
GO:0007035	vacuolar acidification	3	0.007353	2441	0.007968	0.922759	0.631687	1
GO:0007040	lysosome organization	5	0.012255	4580	0.014951	0.819671	0.730153	1
GO:0007041	lysosomal transport	9	0.022059	8736	0.028518	0.773508	0.823462	1
GO:0007042	lysosomal lumen acidification	1	0.002451	1668	0.005445	0.450131	0.892218	1
GO:0007043	cell-cell junction assembly	6	0.014706	7395	0.024140	0.609183	0.929383	1
GO:0007044	cell-substrate junction assembly	1	0.002451	3918	0.012790	0.191633	0.994763	1
GO:0007049	cell cycle	11	0.026961	18492	0.060365	0.446626	0.999446	1
GO:0007051	spindle organization	4	0.009804	11558	0.037730	0.259844	0.999874	1
GO:0007052	mitotic spindle organization	3	0.007353	6713	0.021914	0.335536	0.993858	1
GO:0007059	chromosome segregation	3	0.007353	11175	0.036480	0.201562	0.999965	1
GO:0007062	sister chromatid cohesion	4	0.009804	3358	0.010962	0.894364	0.654417	1
GO:0007077	mitotic nuclear membrane disassembly	1	0.002451	691	0.002256	1.086568	0.602026	1
GO:0007080	mitotic metaphase chromosome alignment	2	0.004902	3651	0.011918	0.411295	0.955548	1
GO:0007084	mitotic nuclear membrane reassembly	1	0.002451	746	0.002435	1.006459	0.6302	1
GO:0007088	regulation of mitotic nuclear division	7	0.017157	10027	0.032732	0.524158	0.98049	1
GO:0007089	traversing start control point of mitotic cell cycle	1	0.002451	587	0.001916	1.279078	0.542768	1
GO:0007091	metaphase/anaphase transition of mitotic cell cycle	1	0.002451	357	0.001165	2.103133	0.378586	1
GO:0007093	mitotic cell cycle checkpoint signaling	5	0.012255	10009	0.032673	0.375072	0.99737	1
GO:0007094	mitotic spindle assembly checkpoint signaling	1	0.002451	2599	0.008484	0.288888	0.969079	1
GO:0007097	nuclear migration	2	0.004902	1982	0.006470	0.757637	0.741207	1
GO:0007098	centrosome cycle	2	0.004902	3953	0.012904	0.379873	0.968359	1
GO:0007129	homologous chromosome pairing at meiosis	1	0.002451	2337	0.007629	0.321275	0.956043	1
GO:0007131	reciprocal meiotic recombination	1	0.002451	3063	0.009999	0.245125	0.983429	1
GO:0007154	cell communication	42	0.102941	32995	0.107709	0.955732	0.645266	1
GO:0007155	cell adhesion	43	0.105392	49088	0.160243	0.657700	0.999414	1
GO:0007156	homophilic cell-cell adhesion	2	0.004902	5047	0.016475	0.297531	0.99108	1
GO:0007159	leukocyte cell-cell adhesion	2	0.004902	4427	0.014452	0.339200	0.981608	1
GO:0007160	cell-matrix adhesion	6	0.014706	7367	0.024049	0.611499	0.927865	1
GO:0007162	negative regulation of cell adhesion	26	0.063725	23316	0.076113	0.837248	0.850868	1
GO:0007163	establishment or maintenance of cell polarity	16	0.039216	12490	0.040772	0.961817	0.598029	1
GO:0007165	signal transduction	178	0.436275	179203	0.584992	0.745778	1	1
GO:0007166	cell surface receptor signaling pathway	129	0.316176	104950	0.342600	0.922874	0.880817	1
GO:0007167	enzyme-linked receptor protein signaling pathway	44	0.107843	43999	0.143631	0.750836	0.986105	1
GO:0007169	cell surface receptor protein tyrosine kinase signaling pathway	24	0.058824	30107	0.098282	0.598520	0.998387	1
GO:0007173	epidermal growth factor receptor signaling pathway	4	0.009804	4613	0.015059	0.651046	0.86316	1
GO:0007178	cell surface receptor protein serine/threonine kinase signaling pathway	20	0.049020	14333	0.046789	1.047678	0.447759	1
GO:0007179	transforming growth factor beta receptor signaling pathway	11	0.026961	8574	0.027989	0.963262	0.591441	1
GO:0007186	G protein-coupled receptor signaling pathway	28	0.068627	40266	0.131445	0.522101	0.999983	1
GO:0007187	G protein-coupled receptor signaling pathway, coupled to cyclic nucleotide second messenger	1	0.002451	2387	0.007792	0.314545	0.958896	1
GO:0007188	adenylate cyclase-modulating G protein-coupled receptor signaling pathway	2	0.004902	12527	0.040893	0.119872	0.999999	1
GO:0007189	adenylate cyclase-activating G protein-coupled receptor signaling pathway	2	0.004902	8984	0.029327	0.167146	0.999929	1
GO:0007190	activation of adenylate cyclase activity	1	0.002451	788	0.002572	0.952816	0.650368	1
GO:0007194	negative regulation of adenylate cyclase activity	1	0.002451	573	0.001871	1.310329	0.534145	1
GO:0007200	phospholipase C-activating G protein-coupled receptor signaling pathway	5	0.012255	7143	0.023318	0.525563	0.961698	1
GO:0007204	positive regulation of cytosolic calcium ion concentration	5	0.012255	9410	0.030718	0.398947	0.995252	1
GO:0007208	phospholipase C-activating serotonin receptor signaling pathway	1	0.002451	499	0.001629	1.504647	0.485804	1
GO:0007209	phospholipase C-activating tachykinin receptor signaling pathway	1	0.002451	432	0.001410	1.738006	0.437733	1
GO:0007213	G protein-coupled acetylcholine receptor signaling pathway	1	0.002451	1441	0.004704	0.521040	0.853944	1
GO:0007215	glutamate receptor signaling pathway	2	0.004902	2925	0.009548	0.513380	0.901575	1
GO:0007216	G protein-coupled glutamate receptor signaling pathway	2	0.004902	1051	0.003431	1.428770	0.408337	1
GO:0007217	tachykinin receptor signaling pathway	1	0.002451	589	0.001923	1.274735	0.543986	1
GO:0007218	neuropeptide signaling pathway	2	0.004902	5875	0.019178	0.255598	0.996674	1
GO:0007220	Notch receptor processing	1	0.002451	637	0.002079	1.178679	0.572282	1
GO:0007221	positive regulation of transcription of Notch receptor target	1	0.002451	863	0.002817	0.870010	0.683691	1
GO:0007229	integrin-mediated signaling pathway	5	0.012255	7911	0.025825	0.474541	0.980551	1
GO:0007254	JNK cascade	4	0.009804	3894	0.012712	0.771257	0.76198	1
GO:0007259	cell surface receptor signaling pathway via JAK-STAT	3	0.007353	5280	0.017236	0.426601	0.972021	1
GO:0007264	small GTPase-mediated signal transduction	9	0.022059	19221	0.062745	0.351562	0.999967	1
GO:0007265	Ras protein signal transduction	3	0.007353	5477	0.017879	0.411257	0.977149	1
GO:0007266	Rho protein signal transduction	5	0.012255	4974	0.016237	0.754743	0.792233	1
GO:0007267	cell-cell signaling	38	0.093137	30297	0.098902	0.941714	0.675621	1
GO:0007268	chemical synaptic transmission	13	0.031863	14255	0.046534	0.684717	0.943314	1
GO:0007269	neurotransmitter secretion	3	0.007353	3064	0.010002	0.735136	0.774979	1
GO:0007274	neuromuscular synaptic transmission	2	0.004902	1659	0.005416	0.905146	0.648557	1
GO:0007276	gamete generation	26	0.063725	36155	0.118025	0.539933	0.999914	1
GO:0007281	germ cell development	10	0.024510	13390	0.043710	0.560731	0.984892	1
GO:0007283	spermatogenesis	23	0.056373	33651	0.109851	0.513174	0.99994	1
GO:0007286	spermatid development	6	0.014706	7542	0.024620	0.597310	0.936899	1
GO:0007288	sperm axoneme assembly	2	0.004902	1644	0.005367	0.913405	0.643675	1
GO:0007292	female gamete generation	1	0.002451	4018	0.013116	0.186864	0.995424	1
GO:0007338	single fertilization	8	0.019608	6627	0.021633	0.906375	0.657811	1
GO:0007339	binding of sperm to zona pellucida	1	0.002451	2483	0.008106	0.302384	0.963866	1
GO:0007340	acrosome reaction	1	0.002451	1083	0.003535	0.693277	0.76425	1
GO:0007341	penetration of zona pellucida	1	0.002451	1019	0.003326	0.736819	0.743197	1
GO:0007342	fusion of sperm to egg plasma membrane involved in single fertilization	1	0.002451	1498	0.004890	0.501214	0.864671	1
GO:0007346	regulation of mitotic cell cycle	54	0.132353	39813	0.129966	1.018366	0.464999	1
GO:0007398	ectoderm development	1	0.002451	991	0.003235	0.757637	0.733407	1
GO:0007409	axonogenesis	15	0.036765	11330	0.036986	0.994023	0.545655	1
GO:0007416	synapse assembly	4	0.009804	5020	0.016387	0.598262	0.90221	1
GO:0007494	midgut development	1	0.002451	521	0.001701	1.441111	0.500676	1
GO:0007498	mesoderm development	5	0.012255	5013	0.016364	0.748872	0.797723	1
GO:0007512	adult heart development	1	0.002451	771	0.002517	0.973824	0.64234	1
GO:0007517	muscle organ development	11	0.026961	7930	0.025887	1.041489	0.487796	1
GO:0007520	myoblast fusion	4	0.009804	2345	0.007655	1.280714	0.380465	1
GO:0007528	neuromuscular junction development	1	0.002451	2924	0.009545	0.256778	0.980022	1
GO:0007548	sex differentiation	3	0.007353	1940	0.006333	1.161060	0.477975	1
GO:0007549	sex-chromosome dosage compensation	2	0.004902	1773	0.005788	0.846947	0.683944	1
GO:0007565	female pregnancy	2	0.004902	5640	0.018411	0.266248	0.99559	1
GO:0007566	embryo implantation	1	0.002451	3329	0.010867	0.225539	0.988416	1
GO:0007567	parturition	1	0.002451	437	0.001427	1.718120	0.44147	1
GO:0007584	response to nutrient	10	0.024510	10505	0.034293	0.714725	0.894292	1
GO:0007588	excretion	1	0.002451	840	0.002742	0.893832	0.673823	1
GO:0007589	body fluid secretion	8	0.019608	5450	0.017791	1.102119	0.440122	1
GO:0007596	blood coagulation	7	0.017157	6333	0.020674	0.829896	0.739568	1
GO:0007599	hemostasis	7	0.017157	6911	0.022560	0.760488	0.814327	1
GO:0007608	sensory perception of smell	3	0.007353	3340	0.010903	0.674388	0.822094	1
GO:0007613	memory	8	0.019608	7364	0.024039	0.815664	0.765235	1
GO:0007614	short-term memory	1	0.002451	500	0.001632	1.501637	0.486489	1
GO:0007616	long-term memory	1	0.002451	1861	0.006075	0.403449	0.916773	1
GO:0007617	mating behavior	2	0.004902	1299	0.004240	1.155995	0.516524	1
GO:0007619	courtship behavior	1	0.002451	441	0.001440	1.702537	0.444442	1
GO:0007622	rhythmic behavior	2	0.004902	1899	0.006199	0.790752	0.719609	1
GO:0007628	adult walking behavior	3	0.007353	2328	0.007600	0.967550	0.599879	1
GO:0007631	feeding behavior	8	0.019608	5292	0.017275	1.135024	0.408543	1
GO:0007632	visual behavior	3	0.007353	4096	0.013371	0.549916	0.910297	1
GO:0007635	chemosensory behavior	1	0.002451	796	0.002598	0.943239	0.654083	1
GO:0008016	regulation of heart contraction	10	0.024510	13581	0.044334	0.552845	0.98691	1
GO:0008033	tRNA processing	7	0.017157	9346	0.030509	0.562351	0.966373	1
GO:0008037	cell recognition	9	0.022059	8369	0.027320	0.807428	0.784476	1
GO:0008045	motor neuron axon guidance	1	0.002451	1789	0.005840	0.419686	0.908344	1
GO:0008053	mitochondrial fusion	1	0.002451	1156	0.003774	0.649497	0.786168	1
GO:0008064	regulation of actin polymerization or depolymerization	4	0.009804	12202	0.039832	0.246130	0.99994	1
GO:0008088	axo-dendritic transport	3	0.007353	5974	0.019502	0.377043	0.986412	1
GO:0008089	anterograde axonal transport	1	0.002451	2682	0.008755	0.279947	0.972342	1
GO:0008104	intracellular protein localization	88	0.215686	92070	0.300554	0.717628	0.999954	1
GO:0008150	biological_process	408	1.000000	306334	1.000000	1.000000	1	1
GO:0008152	metabolic process	231	0.566176	218639	0.713728	0.793267	1	1
GO:0008154	actin polymerization or depolymerization	6	0.014706	5150	0.016812	0.874740	0.683041	1
GO:0008156	negative regulation of DNA replication	2	0.004902	2374	0.007750	0.632535	0.824885	1
GO:0008202	steroid metabolic process	8	0.019608	14317	0.046737	0.419540	0.998807	1
GO:0008203	cholesterol metabolic process	4	0.009804	8304	0.027108	0.361666	0.995681	1
GO:0008206	bile acid metabolic process	2	0.004902	2274	0.007423	0.660351	0.806203	1
GO:0008207	C21-steroid hormone metabolic process	1	0.002451	1194	0.003898	0.628826	0.796761	1
GO:0008213	protein alkylation	3	0.007353	3366	0.010988	0.669179	0.826067	1
GO:0008217	regulation of blood pressure	12	0.029412	12291	0.040123	0.733042	0.895122	1
GO:0008219	cell death	54	0.132353	55894	0.182461	0.725377	0.997307	1
GO:0008277	regulation of G protein-coupled receptor signaling pathway	7	0.017157	10443	0.034090	0.503278	0.986174	1
GO:0008286	insulin receptor signaling pathway	2	0.004902	5737	0.018728	0.261746	0.996074	1
GO:0008306	associative learning	9	0.022059	6034	0.019697	1.119882	0.412602	1
GO:0008333	endosome to lysosome transport	6	0.014706	4566	0.014905	0.986621	0.568586	1
GO:0008334	histone mRNA metabolic process	3	0.007353	1642	0.005360	1.371776	0.373918	1
GO:0008340	determination of adult lifespan	1	0.002451	2140	0.006986	0.350850	0.942744	1
GO:0008343	adult feeding behavior	1	0.002451	671	0.002190	1.118955	0.591258	1
GO:0008354	germ cell migration	1	0.002451	359	0.001172	2.091417	0.380241	1
GO:0008360	regulation of cell shape	9	0.022059	11707	0.038216	0.577207	0.974704	1
GO:0008361	regulation of cell size	6	0.014706	5191	0.016946	0.867831	0.690287	1
GO:0008380	RNA splicing	15	0.036765	24820	0.081023	0.453758	0.999904	1
GO:0008406	gonad development	12	0.029412	10749	0.035089	0.838201	0.770397	1
GO:0008542	visual learning	3	0.007353	3471	0.011331	0.648936	0.841352	1
GO:0008544	epidermis development	7	0.017157	7449	0.024317	0.705562	0.867934	1
GO:0008584	male gonad development	7	0.017157	7817	0.025518	0.672346	0.896747	1
GO:0008585	female gonad development	2	0.004902	2438	0.007959	0.615930	0.835978	1
GO:0008595	anterior/posterior axis specification, embryo	1	0.002451	695	0.002269	1.080315	0.604145	1
GO:0008608	attachment of spindle microtubules to kinetochore	1	0.002451	2656	0.008670	0.282688	0.971358	1
GO:0008610	lipid biosynthetic process	19	0.046569	32583	0.106364	0.437822	0.999995	1
GO:0008630	intrinsic apoptotic signaling pathway in response to DNA damage	11	0.026961	7588	0.024770	1.088430	0.430418	1
GO:0008631	intrinsic apoptotic signaling pathway in response to oxidative stress	1	0.002451	2061	0.006728	0.364298	0.936345	1
GO:0008637	apoptotic mitochondrial changes	4	0.009804	4782	0.015610	0.628037	0.880763	1
GO:0008643	carbohydrate transport	1	0.002451	3265	0.010658	0.229960	0.987373	1
GO:0008645	hexose transmembrane transport	1	0.002451	2173	0.007094	0.345522	0.945223	1
GO:0008652	amino acid biosynthetic process	5	0.012255	4763	0.015548	0.788178	0.760503	1
GO:0008654	phospholipid biosynthetic process	9	0.022059	15334	0.050056	0.440679	0.998698	1
GO:0008655	pyrimidine-containing compound salvage	1	0.002451	503	0.001642	1.492681	0.48854	1
GO:0009048	dosage compensation by inactivation of X chromosome	2	0.004902	1773	0.005788	0.846947	0.683944	1
GO:0009056	catabolic process	67	0.164216	97339	0.317754	0.516801	1	1
GO:0009057	macromolecule catabolic process	34	0.083333	62619	0.204414	0.407669	1	1
GO:0009058	biosynthetic process	136	0.333333	118081	0.385465	0.864757	0.987187	1
GO:0009059	macromolecule biosynthetic process	100	0.245098	82525	0.269395	0.909807	0.878061	1
GO:0009060	aerobic respiration	3	0.007353	6751	0.022038	0.333648	0.994107	1
GO:0009062	fatty acid catabolic process	6	0.014706	5467	0.017847	0.824019	0.736189	1
GO:0009063	amino acid catabolic process	7	0.017157	5945	0.019407	0.884059	0.678856	1
GO:0009064	glutamine family amino acid metabolic process	3	0.007353	4458	0.014553	0.505262	0.936518	1
GO:0009074	aromatic amino acid family catabolic process	2	0.004902	1357	0.004430	1.106586	0.539881	1
GO:0009081	branched-chain amino acid metabolic process	1	0.002451	1791	0.005847	0.419218	0.90859	1
GO:0009083	branched-chain amino acid catabolic process	1	0.002451	1432	0.004675	0.524315	0.852175	1
GO:0009084	glutamine family amino acid biosynthetic process	1	0.002451	1097	0.003581	0.684429	0.76862	1
GO:0009100	glycoprotein metabolic process	18	0.044118	21059	0.068745	0.641756	0.985273	1
GO:0009101	glycoprotein biosynthetic process	13	0.031863	17434	0.056912	0.559862	0.993156	1
GO:0009110	vitamin biosynthetic process	1	0.002451	1106	0.003610	0.678860	0.771387	1
GO:0009112	nucleobase metabolic process	2	0.004902	1423	0.004645	1.055262	0.565497	1
GO:0009116	nucleoside metabolic process	3	0.007353	2943	0.009607	0.765360	0.751308	1
GO:0009117	nucleotide metabolic process	16	0.039216	25599	0.083566	0.469280	0.999878	1
GO:0009120	deoxyribonucleoside metabolic process	1	0.002451	592	0.001933	1.268275	0.545808	1
GO:0009123	nucleoside monophosphate metabolic process	4	0.009804	4972	0.016231	0.604038	0.89818	1
GO:0009124	nucleoside monophosphate biosynthetic process	1	0.002451	2848	0.009297	0.263630	0.977873	1
GO:0009125	nucleoside monophosphate catabolic process	1	0.002451	1285	0.004195	0.584295	0.820048	1
GO:0009129	pyrimidine nucleoside monophosphate metabolic process	2	0.004902	1036	0.003382	1.449457	0.401406	1
GO:0009130	pyrimidine nucleoside monophosphate biosynthetic process	1	0.002451	853	0.002785	0.880209	0.679437	1
GO:0009131	pyrimidine nucleoside monophosphate catabolic process	1	0.002451	377	0.001231	1.991561	0.39494	1
GO:0009132	nucleoside diphosphate metabolic process	4	0.009804	5757	0.018793	0.521674	0.948595	1
GO:0009134	nucleoside diphosphate catabolic process	2	0.004902	4146	0.013534	0.362189	0.974599	1
GO:0009135	purine nucleoside diphosphate metabolic process	2	0.004902	4823	0.015744	0.311349	0.988395	1
GO:0009137	purine nucleoside diphosphate catabolic process	2	0.004902	3979	0.012989	0.377391	0.969278	1
GO:0009141	nucleoside triphosphate metabolic process	12	0.029412	13322	0.043488	0.676312	0.942474	1
GO:0009142	nucleoside triphosphate biosynthetic process	9	0.022059	6733	0.021979	1.003619	0.541487	1
GO:0009144	purine nucleoside triphosphate metabolic process	9	0.022059	12148	0.039656	0.556254	0.981824	1
GO:0009145	purine nucleoside triphosphate biosynthetic process	6	0.014706	5823	0.019009	0.773641	0.787976	1
GO:0009150	purine ribonucleotide metabolic process	11	0.026961	17729	0.057875	0.465847	0.99893	1
GO:0009152	purine ribonucleotide biosynthetic process	7	0.017157	8835	0.028841	0.594876	0.950265	1
GO:0009154	purine ribonucleotide catabolic process	2	0.004902	5955	0.019440	0.252164	0.99698	1
GO:0009156	ribonucleoside monophosphate biosynthetic process	1	0.002451	2385	0.007786	0.314809	0.958785	1
GO:0009158	ribonucleoside monophosphate catabolic process	1	0.002451	1055	0.003444	0.711676	0.75526	1
GO:0009159	deoxyribonucleoside monophosphate catabolic process	1	0.002451	930	0.003036	0.807332	0.71077	1
GO:0009164	nucleoside catabolic process	1	0.002451	776	0.002533	0.967550	0.64472	1
GO:0009165	nucleotide biosynthetic process	10	0.024510	12680	0.041393	0.592128	0.974628	1
GO:0009166	nucleotide catabolic process	3	0.007353	8396	0.027408	0.268277	0.999066	1
GO:0009174	pyrimidine ribonucleoside monophosphate biosynthetic process	1	0.002451	679	0.002217	1.105771	0.5956	1
GO:0009176	pyrimidine deoxyribonucleoside monophosphate metabolic process	1	0.002451	551	0.001799	1.362647	0.520267	1
GO:0009178	pyrimidine deoxyribonucleoside monophosphate catabolic process	1	0.002451	377	0.001231	1.991561	0.39494	1
GO:0009179	purine ribonucleoside diphosphate metabolic process	2	0.004902	4823	0.015744	0.311349	0.988395	1
GO:0009181	purine ribonucleoside diphosphate catabolic process	2	0.004902	3979	0.012989	0.377391	0.969278	1
GO:0009185	ribonucleoside diphosphate metabolic process	2	0.004902	5537	0.018075	0.271201	0.995012	1
GO:0009191	ribonucleoside diphosphate catabolic process	2	0.004902	4146	0.013534	0.362189	0.974599	1
GO:0009201	ribonucleoside triphosphate biosynthetic process	7	0.017157	6067	0.019805	0.866282	0.698852	1
GO:0009205	purine ribonucleoside triphosphate metabolic process	9	0.022059	11813	0.038562	0.572028	0.976616	1
GO:0009206	purine ribonucleoside triphosphate biosynthetic process	6	0.014706	5702	0.018614	0.790058	0.771304	1
GO:0009208	pyrimidine ribonucleoside triphosphate metabolic process	1	0.002451	947	0.003091	0.792839	0.717265	1
GO:0009209	pyrimidine ribonucleoside triphosphate biosynthetic process	1	0.002451	684	0.002233	1.097688	0.59829	1
GO:0009218	pyrimidine ribonucleotide metabolic process	2	0.004902	1508	0.004923	0.995781	0.596954	1
GO:0009219	pyrimidine deoxyribonucleotide metabolic process	3	0.007353	1888	0.006163	1.193038	0.46033	1
GO:0009220	pyrimidine ribonucleotide biosynthetic process	1	0.002451	1148	0.003748	0.654023	0.783869	1
GO:0009222	pyrimidine ribonucleotide catabolic process	1	0.002451	483	0.001577	1.554490	0.47471	1
GO:0009223	pyrimidine deoxyribonucleotide catabolic process	1	0.002451	1470	0.004799	0.510761	0.859504	1
GO:0009225	nucleotide-sugar metabolic process	1	0.002451	2360	0.007704	0.318143	0.957379	1
GO:0009226	nucleotide-sugar biosynthetic process	1	0.002451	1483	0.004841	0.506284	0.861927	1
GO:0009247	glycolipid biosynthetic process	4	0.009804	5415	0.017677	0.554621	0.930363	1
GO:0009259	ribonucleotide metabolic process	13	0.031863	18879	0.061629	0.517011	0.997705	1
GO:0009260	ribonucleotide biosynthetic process	8	0.019608	9740	0.031795	0.616689	0.9479	1
GO:0009261	ribonucleotide catabolic process	3	0.007353	6310	0.020598	0.356966	0.990502	1
GO:0009262	deoxyribonucleotide metabolic process	3	0.007353	3353	0.010946	0.671773	0.82409	1
GO:0009263	deoxyribonucleotide biosynthetic process	2	0.004902	1294	0.004224	1.160462	0.514473	1
GO:0009264	deoxyribonucleotide catabolic process	1	0.002451	2066	0.006744	0.363417	0.93677	1
GO:0009265	2'-deoxyribonucleotide biosynthetic process	2	0.004902	1294	0.004224	1.160462	0.514473	1
GO:0009266	response to temperature stimulus	2	0.004902	10851	0.035422	0.138387	0.999993	1
GO:0009267	cellular response to starvation	6	0.014706	14309	0.046710	0.314831	0.999886	1
GO:0009299	mRNA transcription	7	0.017157	4600	0.015016	1.142550	0.414182	1
GO:0009303	rRNA transcription	1	0.002451	2852	0.009310	0.263260	0.977991	1
GO:0009304	tRNA transcription	2	0.004902	1260	0.004113	1.191776	0.500382	1
GO:0009306	protein secretion	8	0.019608	7153	0.023350	0.839724	0.737195	1
GO:0009311	oligosaccharide metabolic process	2	0.004902	3212	0.010485	0.467508	0.927812	1
GO:0009313	oligosaccharide catabolic process	1	0.002451	822	0.002683	0.913405	0.665887	1
GO:0009314	response to radiation	30	0.073529	31476	0.102751	0.715611	0.982331	1
GO:0009394	2'-deoxyribonucleotide metabolic process	3	0.007353	3292	0.010746	0.684221	0.814555	1
GO:0009395	phospholipid catabolic process	2	0.004902	2880	0.009402	0.521402	0.89673	1
GO:0009404	toxin metabolic process	1	0.002451	633	0.002066	1.186127	0.569992	1
GO:0009411	response to UV	12	0.029412	11692	0.038167	0.770597	0.855341	1
GO:0009415	response to water	1	0.002451	1052	0.003434	0.713706	0.754277	1
GO:0009416	response to light stimulus	22	0.053922	22197	0.072460	0.744155	0.943434	1
GO:0009437	carnitine metabolic process	1	0.002451	703	0.002295	1.068021	0.60835	1
GO:0009451	RNA modification	10	0.024510	12065	0.039385	0.622311	0.961021	1
GO:0009566	fertilization	10	0.024510	8920	0.029119	0.841725	0.75083	1
GO:0009584	detection of visible light	2	0.004902	1356	0.004427	1.107402	0.539485	1
GO:0009593	detection of chemical stimulus	7	0.017157	6183	0.020184	0.850029	0.717098	1
GO:0009605	response to external stimulus	80	0.196078	78670	0.256811	0.763512	0.998365	1
GO:0009607	response to biotic stimulus	55	0.134804	66315	0.216479	0.622710	0.999991	1
GO:0009611	response to wounding	15	0.036765	16438	0.053660	0.685137	0.954522	1
GO:0009612	response to mechanical stimulus	19	0.046569	16031	0.052332	0.889873	0.730309	1
GO:0009615	response to virus	24	0.058824	23474	0.076629	0.767643	0.930413	1
GO:0009617	response to bacterium	7	0.017157	19090	0.062318	0.275313	0.999997	1
GO:0009620	response to fungus	1	0.002451	3324	0.010851	0.225878	0.988337	1
GO:0009628	response to abiotic stimulus	58	0.142157	68485	0.223563	0.635869	0.999987	1
GO:0009636	response to toxic substance	6	0.014706	6345	0.020713	0.709994	0.849424	1
GO:0009649	entrainment of circadian clock	1	0.002451	2340	0.007639	0.320863	0.956219	1
GO:0009719	response to endogenous stimulus	72	0.176471	61815	0.201790	0.874528	0.910938	1
GO:0009725	response to hormone	46	0.112745	44763	0.146125	0.771567	0.979019	1
GO:0009743	response to carbohydrate	11	0.026961	11937	0.038967	0.691883	0.923176	1
GO:0009746	response to hexose	10	0.024510	9439	0.030813	0.795443	0.808176	1
GO:0009749	response to glucose	10	0.024510	9268	0.030255	0.810119	0.790458	1
GO:0009755	hormone-mediated signaling pathway	6	0.014706	10134	0.033082	0.444534	0.992964	1
GO:0009756	carbohydrate mediated signaling	1	0.002451	584	0.001906	1.285648	0.540933	1
GO:0009894	regulation of catabolic process	51	0.125000	65529	0.213914	0.584348	0.999999	1
GO:0009895	negative regulation of catabolic process	17	0.041667	26743	0.087300	0.477281	0.999887	1
GO:0009896	positive regulation of catabolic process	22	0.053922	35377	0.115485	0.466914	0.999994	1
GO:0009914	hormone transport	7	0.017157	6051	0.019753	0.868572	0.696276	1
GO:0009948	anterior/posterior axis specification	4	0.009804	2804	0.009153	1.071068	0.513743	1
GO:0009966	regulation of signal transduction	168	0.411765	155533	0.507724	0.811002	0.999958	1
GO:0009967	positive regulation of signal transduction	98	0.240196	93822	0.306274	0.784253	0.998699	1
GO:0009968	negative regulation of signal transduction	93	0.227941	87790	0.286583	0.795377	0.996825	1
GO:0009987	cellular process	392	0.960784	296789	0.968841	0.991684	0.858944	1
GO:0009988	cell-cell recognition	1	0.002451	4114	0.013430	0.182503	0.99598	1
GO:0010038	response to metal ion	18	0.044118	21563	0.070390	0.626756	0.989264	1
GO:0010043	response to zinc ion	3	0.007353	2647	0.008641	0.850947	0.685052	1
GO:0010138	pyrimidine ribonucleotide salvage	1	0.002451	488	0.001593	1.538563	0.478202	1
GO:0010165	response to X-ray	2	0.004902	2193	0.007159	0.684741	0.789793	1
GO:0010171	body morphogenesis	1	0.002451	566	0.001848	1.326535	0.529774	1
GO:0010172	embryonic body morphogenesis	1	0.002451	561	0.001831	1.338358	0.526626	1
GO:0010212	response to ionizing radiation	10	0.024510	12520	0.040870	0.599695	0.971578	1
GO:0010224	response to UV-B	2	0.004902	1637	0.005344	0.917310	0.641378	1
GO:0010225	response to UV-C	1	0.002451	1088	0.003552	0.690091	0.76582	1
GO:0010226	response to lithium ion	1	0.002451	1238	0.004041	0.606477	0.808374	1
GO:0010232	vascular transport	3	0.007353	4735	0.015457	0.475703	0.951595	1
GO:0010257	NADH dehydrogenase complex assembly	3	0.007353	2966	0.009682	0.759425	0.755956	1
GO:0010310	regulation of hydrogen peroxide metabolic process	1	0.002451	1016	0.003317	0.738995	0.742166	1
GO:0010324	membrane invagination	2	0.004902	2895	0.009450	0.518700	0.898369	1
GO:0010332	response to gamma radiation	6	0.014706	4723	0.015418	0.953824	0.601306	1
GO:0010389	regulation of G2/M transition of mitotic cell cycle	5	0.012255	8552	0.027917	0.438973	0.98922	1
GO:0010455	positive regulation of cell fate commitment	1	0.002451	727	0.002373	1.032763	0.6207	1
GO:0010457	centriole-centriole cohesion	1	0.002451	1166	0.003806	0.643927	0.789008	1
GO:0010459	negative regulation of heart rate	1	0.002451	755	0.002465	0.994462	0.634617	1
GO:0010460	positive regulation of heart rate	1	0.002451	2313	0.007551	0.324608	0.954604	1
GO:0010469	regulation of signaling receptor activity	2	0.004902	4006	0.013077	0.374847	0.970206	1
GO:0010470	regulation of gastrulation	1	0.002451	814	0.002657	0.922382	0.662299	1
GO:0010498	proteasomal protein catabolic process	19	0.046569	33885	0.110615	0.420999	0.999999	1
GO:0010499	proteasomal ubiquitin-independent protein catabolic process	3	0.007353	1787	0.005834	1.260468	0.425367	1
GO:0010506	regulation of autophagy	23	0.056373	25758	0.084085	0.670426	0.98642	1
GO:0010507	negative regulation of autophagy	8	0.019608	6269	0.020465	0.958135	0.596534	1
GO:0010508	positive regulation of autophagy	6	0.014706	12424	0.040557	0.362598	0.999214	1
GO:0010510	regulation of pyruvate decarboxylation to acetyl-CoA	1	0.002451	609	0.001988	1.232871	0.555996	1
GO:0010543	regulation of platelet activation	3	0.007353	4555	0.014869	0.494502	0.942232	1
GO:0010559	regulation of glycoprotein biosynthetic process	2	0.004902	2755	0.008993	0.545059	0.882087	1
GO:0010560	positive regulation of glycoprotein biosynthetic process	1	0.002451	1290	0.004211	0.582030	0.821247	1
GO:0010562	positive regulation of phosphorus metabolic process	20	0.049020	21130	0.068977	0.710666	0.960021	1
GO:0010563	negative regulation of phosphorus metabolic process	5	0.012255	13815	0.045098	0.271740	0.999953	1
GO:0010564	regulation of cell cycle process	64	0.156863	51448	0.167947	0.933999	0.744378	1
GO:0010565	regulation of ketone metabolic process	11	0.026961	9927	0.032406	0.831974	0.771179	1
GO:0010566	regulation of ketone biosynthetic process	2	0.004902	2040	0.006659	0.736097	0.755443	1
GO:0010569	regulation of double-strand break repair via homologous recombination	2	0.004902	5327	0.017390	0.281892	0.993595	1
GO:0010571	positive regulation of nuclear cell cycle DNA replication	1	0.002451	444	0.001449	1.691033	0.44666	1
GO:0010586	miRNA metabolic process	1	0.002451	1640	0.005354	0.457816	0.8881	1
GO:0010587	miRNA catabolic process	1	0.002451	817	0.002667	0.918995	0.663649	1
GO:0010591	regulation of lamellipodium assembly	2	0.004902	2788	0.009101	0.538607	0.886129	1
GO:0010594	regulation of endothelial cell migration	15	0.036765	13797	0.045039	0.816285	0.821553	1
GO:0010595	positive regulation of endothelial cell migration	13	0.031863	9720	0.031730	1.004181	0.532619	1
GO:0010596	negative regulation of endothelial cell migration	1	0.002451	4092	0.013358	0.183485	0.995859	1
GO:0010608	post-transcriptional regulation of gene expression	22	0.053922	35073	0.114493	0.470961	0.999992	1
GO:0010613	positive regulation of cardiac muscle hypertrophy	2	0.004902	2093	0.006832	0.717457	0.767857	1
GO:0010628	positive regulation of gene expression	100	0.245098	72710	0.237355	1.032621	0.375032	1
GO:0010629	negative regulation of gene expression	71	0.174020	67447	0.220175	0.790371	0.990968	1
GO:0010632	regulation of epithelial cell migration	4	0.009804	6544	0.021362	0.458936	0.975183	1
GO:0010634	positive regulation of epithelial cell migration	4	0.009804	4688	0.015304	0.640630	0.87123	1
GO:0010638	positive regulation of organelle organization	32	0.078431	33733	0.110118	0.712246	0.986405	1
GO:0010639	negative regulation of organelle organization	12	0.029412	22992	0.075055	0.391868	0.999975	1
GO:0010640	regulation of platelet-derived growth factor receptor signaling pathway	1	0.002451	2090	0.006823	0.359243	0.938773	1
GO:0010642	negative regulation of platelet-derived growth factor receptor signaling pathway	1	0.002451	1135	0.003705	0.661514	0.78008	1
GO:0010644	cell communication by electrical coupling	1	0.002451	1480	0.004831	0.507310	0.861372	1
GO:0010646	regulation of cell communication	175	0.428922	166745	0.544324	0.787989	0.999999	1
GO:0010647	positive regulation of cell communication	108	0.264706	100494	0.328054	0.806898	0.997636	1
GO:0010648	negative regulation of cell communication	96	0.235294	91608	0.299046	0.786815	0.998289	1
GO:0010649	regulation of cell communication by electrical coupling	1	0.002451	1542	0.005034	0.486912	0.872411	1
GO:0010656	negative regulation of muscle cell apoptotic process	2	0.004902	3293	0.010750	0.456009	0.933929	1
GO:0010660	regulation of muscle cell apoptotic process	4	0.009804	6205	0.020256	0.484009	0.965878	1
GO:0010661	positive regulation of muscle cell apoptotic process	2	0.004902	3034	0.009904	0.494936	0.912445	1
GO:0010662	regulation of striated muscle cell apoptotic process	2	0.004902	3317	0.010828	0.452709	0.935646	1
GO:0010663	positive regulation of striated muscle cell apoptotic process	1	0.002451	1227	0.004005	0.611914	0.805534	1
GO:0010664	negative regulation of striated muscle cell apoptotic process	1	0.002451	2261	0.007381	0.332074	0.951323	1
GO:0010665	regulation of cardiac muscle cell apoptotic process	2	0.004902	3045	0.009940	0.493149	0.913478	1
GO:0010666	positive regulation of cardiac muscle cell apoptotic process	1	0.002451	1227	0.004005	0.611914	0.805534	1
GO:0010667	negative regulation of cardiac muscle cell apoptotic process	1	0.002451	1989	0.006493	0.377485	0.929894	1
GO:0010669	epithelial structure maintenance	1	0.002451	1353	0.004417	0.554929	0.835694	1
GO:0010712	regulation of collagen metabolic process	3	0.007353	3400	0.011099	0.662487	0.831149	1
GO:0010714	positive regulation of collagen metabolic process	2	0.004902	1692	0.005523	0.887492	0.659113	1
GO:0010715	regulation of extracellular matrix disassembly	3	0.007353	1753	0.005723	1.284915	0.413417	1
GO:0010743	regulation of macrophage derived foam cell differentiation	1	0.002451	2544	0.008305	0.295133	0.966708	1
GO:0010745	negative regulation of macrophage derived foam cell differentiation	1	0.002451	1261	0.004116	0.595415	0.814178	1
GO:0010758	regulation of macrophage chemotaxis	1	0.002451	2536	0.008279	0.296064	0.966349	1
GO:0010759	positive regulation of macrophage chemotaxis	1	0.002451	1823	0.005951	0.411859	0.912426	1
GO:0010761	fibroblast migration	1	0.002451	1785	0.005827	0.420627	0.907852	1
GO:0010762	regulation of fibroblast migration	4	0.009804	3329	0.010867	0.902155	0.647768	1
GO:0010763	positive regulation of fibroblast migration	2	0.004902	1291	0.004214	1.163158	0.513241	1
GO:0010764	negative regulation of fibroblast migration	1	0.002451	790	0.002579	0.950403	0.6513	1
GO:0010770	positive regulation of cell morphogenesis	1	0.002451	1967	0.006421	0.381707	0.927796	1
GO:0010803	regulation of tumor necrosis factor-mediated signaling pathway	4	0.009804	5582	0.018222	0.538028	0.939893	1
GO:0010810	regulation of cell-substrate adhesion	17	0.041667	17068	0.055717	0.747827	0.915728	1
GO:0010811	positive regulation of cell-substrate adhesion	12	0.029412	9312	0.030398	0.967550	0.585964	1
GO:0010812	negative regulation of cell-substrate adhesion	5	0.012255	5861	0.019133	0.640521	0.891022	1
GO:0010817	regulation of hormone levels	33	0.080882	31017	0.101252	0.798820	0.929681	1
GO:0010821	regulation of mitochondrion organization	5	0.012255	8019	0.026177	0.468150	0.982365	1
GO:0010824	regulation of centrosome duplication	3	0.007353	3294	0.010753	0.683806	0.814874	1
GO:0010826	negative regulation of centrosome duplication	1	0.002451	744	0.002429	1.009165	0.629212	1
GO:0010827	regulation of D-glucose transmembrane transport	2	0.004902	5706	0.018627	0.263168	0.995926	1
GO:0010828	positive regulation of D-glucose transmembrane transport	1	0.002451	2884	0.009415	0.260339	0.978918	1
GO:0010829	negative regulation of D-glucose transmembrane transport	1	0.002451	1760	0.005745	0.426601	0.904714	1
GO:0010830	regulation of myotube differentiation	1	0.002451	2836	0.009258	0.264746	0.977513	1
GO:0010832	negative regulation of myotube differentiation	1	0.002451	950	0.003101	0.790335	0.718395	1
GO:0010833	telomere maintenance via telomere lengthening	1	0.002451	2369	0.007733	0.316935	0.957891	1
GO:0010835	regulation of protein ADP-ribosylation	1	0.002451	532	0.001737	1.411313	0.50795	1
GO:0010838	positive regulation of keratinocyte proliferation	1	0.002451	639	0.002086	1.174990	0.573422	1
GO:0010874	regulation of cholesterol efflux	3	0.007353	2924	0.009545	0.770334	0.747416	1
GO:0010875	positive regulation of cholesterol efflux	3	0.007353	2045	0.006676	1.101445	0.512752	1
GO:0010883	regulation of lipid storage	2	0.004902	3145	0.010267	0.477468	0.922353	1
GO:0010888	negative regulation of lipid storage	1	0.002451	1674	0.005465	0.448518	0.893081	1
GO:0010893	positive regulation of steroid biosynthetic process	2	0.004902	2751	0.008980	0.545851	0.881588	1
GO:0010894	negative regulation of steroid biosynthetic process	2	0.004902	2156	0.007038	0.696492	0.781898	1
GO:0010906	regulation of glucose metabolic process	5	0.012255	7244	0.023647	0.518235	0.964894	1
GO:0010907	positive regulation of glucose metabolic process	1	0.002451	3188	0.010407	0.235514	0.985994	1
GO:0010908	regulation of heparan sulfate proteoglycan biosynthetic process	1	0.002451	459	0.001498	1.635770	0.457622	1
GO:0010909	positive regulation of heparan sulfate proteoglycan biosynthetic process	1	0.002451	390	0.001273	1.925176	0.405339	1
GO:0010917	negative regulation of mitochondrial membrane potential	2	0.004902	1328	0.004335	1.130751	0.5283	1
GO:0010927	cellular component assembly involved in morphogenesis	3	0.007353	5983	0.019531	0.376476	0.98654	1
GO:0010935	regulation of macrophage cytokine production	1	0.002451	1401	0.004573	0.535916	0.845914	1
GO:0010936	negative regulation of macrophage cytokine production	1	0.002451	552	0.001802	1.360179	0.520907	1
GO:0010948	negative regulation of cell cycle process	15	0.036765	20852	0.068069	0.540105	0.997628	1
GO:0010955	negative regulation of protein processing	1	0.002451	1589	0.005187	0.472510	0.880192	1
GO:0010959	regulation of metal ion transport	13	0.031863	20086	0.065569	0.485943	0.999127	1
GO:0010962	regulation of glucan biosynthetic process	3	0.007353	1987	0.006486	1.133596	0.493689	1
GO:0010965	regulation of mitotic sister chromatid separation	5	0.012255	6215	0.020288	0.604038	0.917361	1
GO:0010970	transport along microtubule	16	0.039216	13431	0.043844	0.894431	0.709701	1
GO:0010971	positive regulation of G2/M transition of mitotic cell cycle	2	0.004902	2305	0.007524	0.651470	0.812176	1
GO:0010972	negative regulation of G2/M transition of mitotic cell cycle	2	0.004902	6195	0.020223	0.242395	0.99774	1
GO:0010976	positive regulation of neuron projection development	15	0.036765	10752	0.035099	1.047459	0.464077	1
GO:0012501	programmed cell death	54	0.132353	55495	0.181158	0.730592	0.99671	1
GO:0014003	oligodendrocyte development	3	0.007353	1890	0.006170	1.191776	0.461014	1
GO:0014012	peripheral nervous system axon regeneration	1	0.002451	476	0.001554	1.577350	0.469782	1
GO:0014029	neural crest formation	1	0.002451	491	0.001603	1.529162	0.480286	1
GO:0014033	neural crest cell differentiation	1	0.002451	1281	0.004182	0.586119	0.819083	1
GO:0014041	regulation of neuron maturation	1	0.002451	350	0.001143	2.145196	0.372759	1
GO:0014074	response to purine-containing compound	12	0.029412	10177	0.033222	0.885312	0.704596	1
GO:0014075	response to amine	2	0.004902	2804	0.009153	0.535534	0.888042	1
GO:0014706	striated muscle tissue development	14	0.034314	9968	0.032540	1.054521	0.457784	1
GO:0014733	regulation of skeletal muscle adaptation	1	0.002451	1043	0.003405	0.719864	0.751303	1
GO:0014742	positive regulation of muscle hypertrophy	2	0.004902	2107	0.006878	0.712690	0.771043	1
GO:0014743	regulation of muscle hypertrophy	9	0.022059	5833	0.019041	1.158472	0.374909	1
GO:0014819	regulation of skeletal muscle contraction	1	0.002451	1072	0.003499	0.700391	0.760758	1
GO:0014823	response to activity	5	0.012255	7672	0.025045	0.489324	0.975897	1
GO:0014826	vein smooth muscle contraction	1	0.002451	356	0.001162	2.109041	0.377757	1
GO:0014829	vascular associated smooth muscle contraction	1	0.002451	1346	0.004394	0.557815	0.834148	1
GO:0014834	skeletal muscle satellite cell maintenance involved in skeletal muscle regeneration	1	0.002451	374	0.001221	2.007536	0.392515	1
GO:0014839	myoblast migration involved in skeletal muscle regeneration	1	0.002451	453	0.001479	1.657436	0.453263	1
GO:0014855	striated muscle cell proliferation	2	0.004902	2197	0.007172	0.683494	0.790631	1
GO:0014888	striated muscle adaptation	1	0.002451	1866	0.006091	0.402368	0.917329	1
GO:0014896	muscle hypertrophy	1	0.002451	1776	0.005798	0.422758	0.906734	1
GO:0014897	striated muscle hypertrophy	1	0.002451	1740	0.005680	0.431505	0.902126	1
GO:0014909	smooth muscle cell migration	1	0.002451	1186	0.003872	0.633068	0.794575	1
GO:0014910	regulation of smooth muscle cell migration	2	0.004902	5595	0.018264	0.268389	0.995346	1
GO:0014911	positive regulation of smooth muscle cell migration	1	0.002451	2860	0.009336	0.262524	0.978227	1
GO:0014912	negative regulation of smooth muscle cell migration	1	0.002451	2383	0.007779	0.315073	0.958675	1
GO:0015012	heparan sulfate proteoglycan biosynthetic process	3	0.007353	2131	0.006956	1.056995	0.5403	1
GO:0015031	protein transport	46	0.112745	62547	0.204179	0.552187	1	1
GO:0015074	DNA integration	1	0.002451	594	0.001939	1.264004	0.547019	1
GO:0015695	organic cation transport	5	0.012255	5762	0.018810	0.651526	0.882471	1
GO:0015697	quaternary ammonium group transport	1	0.002451	874	0.002853	0.859060	0.688304	1
GO:0015698	inorganic anion transport	1	0.002451	6450	0.021055	0.116406	0.99983	1
GO:0015711	organic anion transport	21	0.051471	20014	0.065334	0.787808	0.894686	1
GO:0015718	monocarboxylic acid transport	9	0.022059	7179	0.023435	0.941269	0.617984	1
GO:0015747	urate transport	1	0.002451	369	0.001205	2.034739	0.388451	1
GO:0015748	organophosphate ester transport	6	0.014706	10721	0.034998	0.420195	0.99591	1
GO:0015749	monosaccharide transmembrane transport	1	0.002451	2398	0.007828	0.313102	0.959498	1
GO:0015804	neutral amino acid transport	5	0.012255	3311	0.010808	1.133825	0.451131	1
GO:0015807	L-amino acid transport	4	0.009804	4623	0.015091	0.649638	0.86426	1
GO:0015838	amino-acid betaine transport	1	0.002451	774	0.002527	0.970050	0.64377	1
GO:0015849	organic acid transport	19	0.046569	14796	0.048300	0.964149	0.597142	1
GO:0015850	organic hydroxy compound transport	5	0.012255	8807	0.028750	0.426262	0.991522	1
GO:0015851	nucleobase transport	1	0.002451	992	0.003238	0.756874	0.733763	1
GO:0015865	purine nucleotide transport	1	0.002451	2734	0.008925	0.274623	0.974208	1
GO:0015868	purine ribonucleotide transport	1	0.002451	2318	0.007567	0.323908	0.954907	1
GO:0015908	fatty acid transport	7	0.017157	4563	0.014896	1.151815	0.406213	1
GO:0015914	phospholipid transport	5	0.012255	6731	0.021973	0.557732	0.945716	1
GO:0015931	nucleobase-containing compound transport	8	0.019608	15367	0.050164	0.390873	0.999553	1
GO:0015980	energy derivation by oxidation of organic compounds	10	0.024510	12948	0.042268	0.579872	0.979079	1
GO:0015986	proton motive force-driven ATP synthesis	2	0.004902	4229	0.013805	0.355081	0.976901	1
GO:0016032	viral process	10	0.024510	10893	0.035559	0.689267	0.91643	1
GO:0016042	lipid catabolic process	11	0.026961	15864	0.051787	0.520613	0.995084	1
GO:0016043	cellular component organization	228	0.558824	199556	0.651433	0.857838	0.999955	1
GO:0016048	detection of temperature stimulus	2	0.004902	1493	0.004874	1.005785	0.591529	1
GO:0016049	cell growth	10	0.024510	7931	0.025890	0.946688	0.612663	1
GO:0016050	vesicle organization	16	0.039216	22867	0.074647	0.525346	0.998898	1
GO:0016051	carbohydrate biosynthetic process	6	0.014706	7337	0.023951	0.613999	0.926207	1
GO:0016052	carbohydrate catabolic process	4	0.009804	7808	0.025489	0.384641	0.992828	1
GO:0016053	organic acid biosynthetic process	15	0.036765	15294	0.049926	0.736385	0.914239	1
GO:0016054	organic acid catabolic process	15	0.036765	12710	0.041491	0.886096	0.718425	1
GO:0016070	RNA metabolic process	67	0.164216	76209	0.248777	0.660091	0.999986	1
GO:0016071	mRNA metabolic process	24	0.058824	38418	0.125412	0.469042	0.999997	1
GO:0016072	rRNA metabolic process	13	0.031863	20122	0.065686	0.485073	0.999152	1
GO:0016073	snRNA metabolic process	1	0.002451	4872	0.015904	0.154109	0.998557	1
GO:0016082	synaptic vesicle priming	1	0.002451	693	0.002262	1.083432	0.603087	1
GO:0016101	diterpenoid metabolic process	1	0.002451	4042	0.013195	0.185754	0.99557	1
GO:0016125	sterol metabolic process	4	0.009804	9033	0.029487	0.332478	0.997986	1
GO:0016180	snRNA processing	1	0.002451	2881	0.009405	0.260610	0.978833	1
GO:0016192	vesicle-mediated transport	57	0.139706	68715	0.224314	0.622814	0.999994	1
GO:0016197	endosomal transport	13	0.031863	20046	0.065438	0.486912	0.999098	1
GO:0016226	iron-sulfur cluster assembly	1	0.002451	2370	0.007737	0.316801	0.957947	1
GO:0016236	macroautophagy	7	0.017157	10329	0.033718	0.508832	0.984793	1
GO:0016239	positive regulation of macroautophagy	2	0.004902	7341	0.023964	0.204555	0.999445	1
GO:0016241	regulation of macroautophagy	6	0.014706	14592	0.047634	0.308725	0.999916	1
GO:0016242	negative regulation of macroautophagy	3	0.007353	2743	0.008954	0.821165	0.707872	1
GO:0016266	protein O-linked glycosylation via N-acetyl-galactosamine	2	0.004902	2191	0.007152	0.685366	0.789372	1
GO:0016310	phosphorylation	21	0.051471	25196	0.082250	0.625782	0.993687	1
GO:0016311	dephosphorylation	2	0.004902	10342	0.033761	0.145198	0.999987	1
GO:0016338	calcium-independent cell-cell adhesion	1	0.002451	966	0.003153	0.777245	0.724351	1
GO:0016339	calcium-dependent cell-cell adhesion	1	0.002451	1436	0.004688	0.522854	0.852964	1
GO:0016441	post-transcriptional gene silencing	1	0.002451	3334	0.010884	0.225201	0.988493	1
GO:0016445	somatic diversification of immunoglobulins	1	0.002451	3294	0.010753	0.227935	0.987857	1
GO:0016447	somatic recombination of immunoglobulin gene segments	1	0.002451	2532	0.008265	0.296532	0.966167	1
GO:0016479	negative regulation of transcription by RNA polymerase I	2	0.004902	998	0.003258	1.504647	0.383681	1
GO:0016482	cytosolic transport	5	0.012255	9235	0.030147	0.406507	0.994373	1
GO:0016525	negative regulation of angiogenesis	7	0.017157	8342	0.027232	0.630032	0.928542	1
GO:0016540	protein autoprocessing	2	0.004902	1577	0.005148	0.952211	0.621211	1
GO:0016556	mRNA modification	2	0.004902	1791	0.005847	0.838435	0.689257	1
GO:0016559	peroxisome fission	1	0.002451	847	0.002765	0.886445	0.676858	1
GO:0016567	protein ubiquitination	24	0.058824	36409	0.118854	0.494923	0.999985	1
GO:0016579	protein deubiquitination	2	0.004902	6698	0.021865	0.224192	0.998776	1
GO:0017004	cytochrome complex assembly	4	0.009804	2929	0.009561	1.025358	0.547835	1
GO:0017121	plasma membrane phospholipid scrambling	2	0.004902	1670	0.005452	0.899184	0.652104	1
GO:0017145	stem cell division	2	0.004902	2542	0.008298	0.590731	0.852657	1
GO:0017148	negative regulation of translation	9	0.022059	11348	0.037045	0.595468	0.967131	1
GO:0017157	regulation of exocytosis	5	0.012255	9726	0.031750	0.385985	0.996518	1
GO:0017158	regulation of calcium ion-dependent exocytosis	1	0.002451	2406	0.007854	0.312061	0.959931	1
GO:0017183	protein histidyl modification to diphthamide	1	0.002451	866	0.002827	0.866996	0.684955	1
GO:0018095	protein polyglutamylation	1	0.002451	608	0.001985	1.234899	0.555403	1
GO:0018105	peptidyl-serine phosphorylation	3	0.007353	2444	0.007978	0.921627	0.632507	1
GO:0018107	peptidyl-threonine phosphorylation	2	0.004902	1527	0.004985	0.983390	0.603748	1
GO:0018108	peptidyl-tyrosine phosphorylation	4	0.009804	3674	0.011993	0.817440	0.721351	1
GO:0018149	peptide cross-linking	1	0.002451	954	0.003114	0.787022	0.719896	1
GO:0018193	peptidyl-amino acid modification	20	0.049020	20277	0.066192	0.740562	0.937901	1
GO:0018200	peptidyl-glutamic acid modification	1	0.002451	1741	0.005683	0.431257	0.902257	1
GO:0018202	peptidyl-histidine modification	1	0.002451	969	0.003163	0.774839	0.725454	1
GO:0018205	peptidyl-lysine modification	9	0.022059	7832	0.025567	0.862790	0.716828	1
GO:0018209	peptidyl-serine modification	3	0.007353	2690	0.008781	0.837344	0.695433	1
GO:0018210	peptidyl-threonine modification	2	0.004902	1527	0.004985	0.983390	0.603748	1
GO:0018212	peptidyl-tyrosine modification	5	0.012255	3909	0.012761	0.960372	0.596234	1
GO:0018279	protein N-linked glycosylation via asparagine	3	0.007353	1821	0.005944	1.236933	0.437231	1
GO:0018393	internal peptidyl-lysine acetylation	1	0.002451	432	0.001410	1.738006	0.437733	1
GO:0018958	phenol-containing compound metabolic process	4	0.009804	4551	0.014856	0.659915	0.856166	1
GO:0019068	virion assembly	1	0.002451	665	0.002171	1.129051	0.587971	1
GO:0019076	viral release from host cell	1	0.002451	1915	0.006251	0.392072	0.922583	1
GO:0019082	viral protein processing	2	0.004902	2711	0.008850	0.553905	0.876491	1
GO:0019098	reproductive behavior	3	0.007353	2257	0.007368	0.997987	0.578996	1
GO:0019216	regulation of lipid metabolic process	17	0.041667	22332	0.072901	0.571553	0.996619	1
GO:0019217	regulation of fatty acid metabolic process	6	0.014706	6822	0.022270	0.660351	0.89211	1
GO:0019218	regulation of steroid metabolic process	8	0.019608	8300	0.027095	0.723681	0.863807	1
GO:0019221	cytokine-mediated signaling pathway	12	0.029412	22096	0.072130	0.407758	0.999941	1
GO:0019226	transmission of nerve impulse	1	0.002451	967	0.003157	0.776441	0.724719	1
GO:0019262	N-acetylneuraminate catabolic process	1	0.002451	439	0.001433	1.710293	0.442958	1
GO:0019318	hexose metabolic process	10	0.024510	11338	0.037012	0.662214	0.936873	1
GO:0019319	hexose biosynthetic process	4	0.009804	3261	0.010645	0.920967	0.631849	1
GO:0019320	hexose catabolic process	2	0.004902	3587	0.011709	0.418633	0.952257	1
GO:0019364	pyridine nucleotide catabolic process	2	0.004902	3959	0.012924	0.379297	0.968573	1
GO:0019369	arachidonate metabolic process	2	0.004902	1896	0.006189	0.792003	0.7188	1
GO:0019371	cyclooxygenase pathway	1	0.002451	468	0.001528	1.604313	0.464094	1
GO:0019377	glycolipid catabolic process	1	0.002451	1010	0.003297	0.743385	0.74009	1
GO:0019388	galactose catabolic process	1	0.002451	699	0.002282	1.074133	0.606253	1
GO:0019395	fatty acid oxidation	6	0.014706	5062	0.016524	0.889947	0.667122	1
GO:0019401	alditol biosynthetic process	1	0.002451	424	0.001384	1.770799	0.431701	1
GO:0019530	taurine metabolic process	1	0.002451	546	0.001782	1.375126	0.517056	1
GO:0019538	protein metabolic process	136	0.333333	136363	0.445145	0.748820	0.999998	1
GO:0019627	urea metabolic process	1	0.002451	597	0.001949	1.257653	0.548829	1
GO:0019637	organophosphate metabolic process	39	0.095588	53098	0.173334	0.551469	0.999997	1
GO:0019646	aerobic electron transport chain	2	0.004902	4555	0.014869	0.329668	0.984141	1
GO:0019674	NAD+ metabolic process	3	0.007353	2717	0.008869	0.829023	0.701819	1
GO:0019693	ribose phosphate metabolic process	13	0.031863	19208	0.062703	0.508155	0.998228	1
GO:0019694	alkanesulfonate metabolic process	1	0.002451	546	0.001782	1.375126	0.517056	1
GO:0019722	calcium-mediated signaling	5	0.012255	9284	0.030307	0.404362	0.994634	1
GO:0019725	cellular homeostasis	24	0.058824	40692	0.132835	0.442830	1	1
GO:0019730	antimicrobial humoral response	1	0.002451	5627	0.018369	0.133431	0.999481	1
GO:0019731	antibacterial humoral response	1	0.002451	2589	0.008452	0.290003	0.968661	1
GO:0019748	secondary metabolic process	2	0.004902	1897	0.006193	0.791585	0.71907	1
GO:0019751	polyol metabolic process	6	0.014706	6500	0.021219	0.693063	0.864604	1
GO:0019752	carboxylic acid metabolic process	33	0.080882	41012	0.133880	0.604141	0.99969	1
GO:0019882	antigen processing and presentation	1	0.002451	4465	0.014576	0.168156	0.997498	1
GO:0019896	axonal transport of mitochondrion	2	0.004902	1353	0.004417	1.109858	0.538295	1
GO:0019915	lipid storage	1	0.002451	2458	0.008024	0.305459	0.962633	1
GO:0019941	modification-dependent protein catabolic process	25	0.061275	37503	0.122425	0.500506	0.999986	1
GO:0019953	sexual reproduction	1	0.002451	563	0.001838	1.333603	0.527888	1
GO:0019985	translesion synthesis	1	0.002451	2085	0.006806	0.360105	0.938361	1
GO:0021540	corpus callosum morphogenesis	1	0.002451	793	0.002589	0.946808	0.652694	1
GO:0021553	olfactory nerve development	1	0.002451	349	0.001139	2.151343	0.371922	1
GO:0021554	optic nerve development	1	0.002451	1141	0.003725	0.658036	0.781837	1
GO:0021569	rhombomere 3 development	1	0.002451	410	0.001338	1.831265	0.42099	1
GO:0021604	cranial nerve structural organization	1	0.002451	782	0.002553	0.960126	0.647555	1
GO:0021612	facial nerve structural organization	1	0.002451	715	0.002334	1.050096	0.614574	1
GO:0021670	lateral ventricle development	1	0.002451	897	0.002928	0.837033	0.697734	1
GO:0021695	cerebellar cortex development	1	0.002451	547	0.001786	1.372612	0.5177	1
GO:0021762	substantia nigra development	1	0.002451	3679	0.012010	0.204082	0.992771	1
GO:0021855	hypothalamus cell migration	1	0.002451	533	0.001740	1.408665	0.508607	1
GO:0021952	central nervous system projection neuron axonogenesis	3	0.007353	2263	0.007387	0.995341	0.580787	1
GO:0021955	central nervous system neuron axonogenesis	3	0.007353	3170	0.010348	0.710554	0.794172	1
GO:0021957	corticospinal tract morphogenesis	1	0.002451	506	0.001652	1.483831	0.490583	1
GO:0022038	corpus callosum development	1	0.002451	1710	0.005582	0.439075	0.898113	1
GO:0022402	cell cycle process	46	0.112745	56041	0.182941	0.616293	0.999961	1
GO:0022406	membrane docking	3	0.007353	5759	0.018800	0.391119	0.982959	1
GO:0022407	regulation of cell-cell adhesion	45	0.110294	34554	0.112798	0.977798	0.586639	1
GO:0022408	negative regulation of cell-cell adhesion	17	0.041667	15472	0.050507	0.824969	0.822491	1
GO:0022411	cellular component disassembly	16	0.039216	19732	0.064413	0.608813	0.989605	1
GO:0022412	cellular process involved in reproduction in multicellular organism	12	0.029412	18154	0.059262	0.496300	0.998198	1
GO:0022414	reproductive process	86	0.210784	78375	0.255848	0.823865	0.985366	1
GO:0022600	digestive system process	5	0.012255	3972	0.012966	0.945139	0.610262	1
GO:0022602	ovulation cycle process	4	0.009804	2917	0.009522	1.029576	0.544615	1
GO:0022603	regulation of anatomical structure morphogenesis	71	0.174020	55520	0.181240	0.960161	0.667037	1
GO:0022604	regulation of cell morphogenesis	13	0.031863	17627	0.057542	0.553732	0.994059	1
GO:0022607	cellular component assembly	104	0.254902	119538	0.390221	0.653224	1	1
GO:0022613	ribonucleoprotein complex biogenesis	10	0.024510	13377	0.043668	0.561276	0.984744	1
GO:0022614	membrane to membrane docking	1	0.002451	523	0.001707	1.435600	0.502007	1
GO:0022616	DNA strand elongation	1	0.002451	1434	0.004681	0.523583	0.85257	1
GO:0022617	extracellular matrix disassembly	1	0.002451	3003	0.009803	0.250023	0.982036	1
GO:0022618	protein-RNA complex assembly	6	0.014706	15269	0.049844	0.295036	0.999959	1
GO:0022898	regulation of transmembrane transporter activity	3	0.007353	6480	0.021153	0.347601	0.992091	1
GO:0022900	electron transport chain	2	0.004902	6423	0.020967	0.233791	0.998287	1
GO:0022904	respiratory electron transport chain	2	0.004902	5746	0.018757	0.261336	0.996116	1
GO:0023051	regulation of signaling	174	0.426471	166508	0.543551	0.784602	0.999999	1
GO:0023052	signaling	39	0.095588	31793	0.103785	0.921018	0.72934	1
GO:0023056	positive regulation of signaling	107	0.262255	100580	0.328334	0.798743	0.998394	1
GO:0023057	negative regulation of signaling	96	0.235294	91646	0.299170	0.786489	0.998318	1
GO:0023061	signal release	12	0.029412	9748	0.031821	0.924274	0.648396	1
GO:0030001	metal ion transport	22	0.053922	33314	0.108751	0.495828	0.999965	1
GO:0030003	intracellular monoatomic cation homeostasis	15	0.036765	25806	0.084241	0.436421	0.999959	1
GO:0030010	establishment of cell polarity	10	0.024510	6606	0.021565	1.136571	0.385754	1
GO:0030011	maintenance of cell polarity	2	0.004902	1297	0.004234	1.157777	0.515704	1
GO:0030029	actin filament-based process	25	0.061275	28778	0.093943	0.652251	0.993297	1
GO:0030031	cell projection assembly	17	0.041667	25463	0.083122	0.501273	0.99968	1
GO:0030036	actin cytoskeleton organization	19	0.046569	25735	0.084010	0.554325	0.998804	1
GO:0030038	contractile actin filament bundle assembly	1	0.002451	1443	0.004711	0.520318	0.854335	1
GO:0030041	actin filament polymerization	2	0.004902	2714	0.008860	0.553293	0.876881	1
GO:0030042	actin filament depolymerization	2	0.004902	1501	0.004900	1.000425	0.594429	1
GO:0030070	insulin processing	1	0.002451	535	0.001746	1.403399	0.509916	1
GO:0030071	regulation of mitotic metaphase/anaphase transition	9	0.022059	8949	0.029213	0.755098	0.843487	1
GO:0030072	peptide hormone secretion	6	0.014706	4366	0.014252	1.031817	0.525132	1
GO:0030097	hemopoiesis	14	0.034314	14173	0.046266	0.741654	0.902253	1
GO:0030099	myeloid cell differentiation	15	0.036765	18067	0.058978	0.623362	0.983318	1
GO:0030100	regulation of endocytosis	10	0.024510	19255	0.062856	0.389934	0.9999	1
GO:0030101	natural killer cell activation	3	0.007353	3259	0.010639	0.691149	0.809217	1
GO:0030148	sphingolipid biosynthetic process	5	0.012255	6698	0.021865	0.560480	0.944206	1
GO:0030149	sphingolipid catabolic process	1	0.002451	1770	0.005778	0.424191	0.905982	1
GO:0030155	regulation of cell adhesion	63	0.154412	54209	0.176960	0.872578	0.897491	1
GO:0030162	regulation of proteolysis	15	0.036765	29415	0.096023	0.382875	0.999999	1
GO:0030163	protein catabolic process	23	0.056373	42023	0.137180	0.410938	1	1
GO:0030166	proteoglycan biosynthetic process	3	0.007353	5437	0.017749	0.414283	0.976186	1
GO:0030167	proteoglycan catabolic process	1	0.002451	1241	0.004051	0.605011	0.809141	1
GO:0030183	B cell differentiation	6	0.014706	9025	0.029461	0.499159	0.981204	1
GO:0030193	regulation of blood coagulation	2	0.004902	5205	0.016991	0.288499	0.992598	1
GO:0030195	negative regulation of blood coagulation	1	0.002451	2918	0.009526	0.257306	0.97986	1
GO:0030198	extracellular matrix organization	12	0.029412	18982	0.061965	0.474651	0.999088	1
GO:0030199	collagen fibril organization	3	0.007353	5276	0.017223	0.426925	0.971906	1
GO:0030201	heparan sulfate proteoglycan metabolic process	3	0.007353	2673	0.008726	0.842670	0.69136	1
GO:0030202	heparin proteoglycan metabolic process	2	0.004902	1501	0.004900	1.000425	0.594429	1
GO:0030203	glycosaminoglycan metabolic process	4	0.009804	3833	0.012512	0.783531	0.751199	1
GO:0030207	chondroitin sulfate proteoglycan catabolic process	1	0.002451	408	0.001332	1.840242	0.419444	1
GO:0030210	heparin proteoglycan biosynthetic process	1	0.002451	1084	0.003539	0.692637	0.764564	1
GO:0030213	hyaluronan biosynthetic process	1	0.002451	458	0.001495	1.639342	0.456898	1
GO:0030216	keratinocyte differentiation	3	0.007353	4179	0.013642	0.538994	0.917058	1
GO:0030218	erythrocyte differentiation	2	0.004902	5751	0.018774	0.261109	0.99614	1
GO:0030225	macrophage differentiation	2	0.004902	3690	0.012046	0.406948	0.957445	1
GO:0030239	myofibril assembly	2	0.004902	1776	0.005798	0.845516	0.684835	1
GO:0030242	autophagy of peroxisome	1	0.002451	950	0.003101	0.790335	0.718395	1
GO:0030258	lipid modification	7	0.017157	8806	0.028746	0.596835	0.949172	1
GO:0030261	chromosome condensation	1	0.002451	3561	0.011625	0.210845	0.991525	1
GO:0030277	maintenance of gastrointestinal epithelium	1	0.002451	793	0.002589	0.946808	0.652694	1
GO:0030278	regulation of ossification	11	0.026961	9970	0.032546	0.828386	0.775846	1
GO:0030282	bone mineralization	3	0.007353	3839	0.012532	0.586730	0.886093	1
GO:0030299	intestinal cholesterol absorption	1	0.002451	655	0.002138	1.146288	0.582435	1
GO:0030300	regulation of intestinal cholesterol absorption	1	0.002451	524	0.001711	1.432860	0.50267	1
GO:0030307	positive regulation of cell growth	8	0.019608	10950	0.035745	0.548543	0.978905	1
GO:0030308	negative regulation of cell growth	16	0.039216	14245	0.046502	0.843320	0.789605	1
GO:0030316	osteoclast differentiation	5	0.012255	3266	0.010662	1.149447	0.439553	1
GO:0030317	flagellated sperm motility	10	0.024510	9651	0.031505	0.777970	0.82857	1
GO:0030330	DNA damage response, signal transduction by p53 class mediator	1	0.002451	4168	0.013606	0.180139	0.996263	1
GO:0030334	regulation of cell migration	63	0.154412	65427	0.213581	0.722967	0.998975	1
GO:0030335	positive regulation of cell migration	36	0.088235	40035	0.130691	0.675146	0.996969	1
GO:0030336	negative regulation of cell migration	15	0.036765	22981	0.075019	0.490069	0.99955	1
GO:0030397	membrane disassembly	1	0.002451	868	0.002834	0.864998	0.685796	1
GO:0030449	regulation of complement activation	2	0.004902	1198	0.003911	1.253453	0.474021	1
GO:0030488	tRNA methylation	1	0.002451	2414	0.007880	0.311027	0.960359	1
GO:0030490	maturation of SSU-rRNA	2	0.004902	4400	0.014363	0.341281	0.981025	1
GO:0030500	regulation of bone mineralization	9	0.022059	6790	0.022165	0.995194	0.551595	1
GO:0030502	negative regulation of bone mineralization	2	0.004902	1659	0.005416	0.905146	0.648557	1
GO:0030509	BMP signaling pathway	9	0.022059	5902	0.019267	1.144928	0.387829	1
GO:0030511	positive regulation of transforming growth factor beta receptor signaling pathway	2	0.004902	2745	0.008961	0.547045	0.880836	1
GO:0030512	negative regulation of transforming growth factor beta receptor signaling pathway	9	0.022059	7485	0.024434	0.902788	0.666456	1
GO:0030517	negative regulation of axon extension	4	0.009804	2350	0.007671	1.277989	0.381959	1
GO:0030518	nuclear receptor-mediated steroid hormone signaling pathway	2	0.004902	5328	0.017393	0.281839	0.993603	1
GO:0030521	androgen receptor signaling pathway	1	0.002451	1317	0.004299	0.570098	0.827588	1
GO:0030522	intracellular receptor signaling pathway	11	0.026961	14473	0.047246	0.570649	0.98591	1
GO:0030540	female genitalia development	1	0.002451	1239	0.004045	0.605988	0.80863	1
GO:0030574	collagen catabolic process	2	0.004902	2461	0.008034	0.610174	0.839807	1
GO:0030595	leukocyte chemotaxis	6	0.014706	8520	0.027813	0.528746	0.971196	1
GO:0030641	regulation of cellular pH	4	0.009804	5729	0.018702	0.524223	0.947285	1
GO:0030705	cytoskeleton-dependent intracellular transport	16	0.039216	14627	0.047749	0.821296	0.821333	1
GO:0030728	ovulation	2	0.004902	1022	0.003336	1.469312	0.394903	1
GO:0030808	regulation of nucleotide biosynthetic process	1	0.002451	1523	0.004972	0.492987	0.869125	1
GO:0030811	regulation of nucleotide catabolic process	1	0.002451	4052	0.013227	0.185296	0.995629	1
GO:0030812	negative regulation of nucleotide catabolic process	1	0.002451	1761	0.005749	0.426359	0.904841	1
GO:0030832	regulation of actin filament length	4	0.009804	12280	0.040087	0.244566	0.999945	1
GO:0030833	regulation of actin filament polymerization	3	0.007353	10852	0.035425	0.207561	0.999948	1
GO:0030834	regulation of actin filament depolymerization	3	0.007353	4698	0.015336	0.479450	0.949794	1
GO:0030835	negative regulation of actin filament depolymerization	3	0.007353	3906	0.012751	0.576666	0.892911	1
GO:0030837	negative regulation of actin filament polymerization	2	0.004902	4745	0.015490	0.316467	0.987287	1
GO:0030838	positive regulation of actin filament polymerization	1	0.002451	3978	0.012986	0.188743	0.99517	1
GO:0030853	negative regulation of granulocyte differentiation	2	0.004902	1179	0.003849	1.273653	0.465776	1
GO:0030865	cortical cytoskeleton organization	2	0.004902	3582	0.011693	0.419218	0.951991	1
GO:0030866	cortical actin cytoskeleton organization	1	0.002451	2637	0.008608	0.284725	0.970618	1
GO:0030903	notochord development	1	0.002451	405	0.001322	1.853873	0.417117	1
GO:0030953	astral microtubule organization	1	0.002451	972	0.003173	0.772447	0.726552	1
GO:0030968	endoplasmic reticulum unfolded protein response	1	0.002451	5273	0.017213	0.142389	0.999162	1
GO:0031000	response to caffeine	1	0.002451	945	0.003085	0.794517	0.716508	1
GO:0031017	exocrine pancreas development	1	0.002451	504	0.001645	1.489719	0.489222	1
GO:0031023	microtubule organizing center organization	2	0.004902	6321	0.020634	0.237563	0.998061	1
GO:0031032	actomyosin structure organization	4	0.009804	7486	0.024437	0.401185	0.990087	1
GO:0031076	embryonic camera-type eye development	2	0.004902	1586	0.005177	0.946808	0.624291	1
GO:0031077	post-embryonic camera-type eye development	1	0.002451	397	0.001296	1.891231	0.410865	1
GO:0031098	stress-activated protein kinase signaling cascade	1	0.002451	1418	0.004629	0.529491	0.849379	1
GO:0031099	regeneration	9	0.022059	9641	0.031472	0.700899	0.896458	1
GO:0031102	neuron projection regeneration	1	0.002451	2110	0.006888	0.355838	0.940393	1
GO:0031103	axon regeneration	1	0.002451	1736	0.005667	0.432499	0.9016	1
GO:0031109	microtubule polymerization or depolymerization	1	0.002451	1681	0.005487	0.446650	0.894078	1
GO:0031110	regulation of microtubule polymerization or depolymerization	6	0.014706	6218	0.020298	0.724495	0.835979	1
GO:0031111	negative regulation of microtubule polymerization or depolymerization	2	0.004902	2475	0.008079	0.606722	0.842098	1
GO:0031112	positive regulation of microtubule polymerization or depolymerization	1	0.002451	2408	0.007861	0.311802	0.960038	1
GO:0031113	regulation of microtubule polymerization	5	0.012255	4253	0.013884	0.882693	0.669262	1
GO:0031114	regulation of microtubule depolymerization	2	0.004902	2124	0.006934	0.706986	0.774861	1
GO:0031115	negative regulation of microtubule polymerization	1	0.002451	687	0.002243	1.092895	0.599895	1
GO:0031116	positive regulation of microtubule polymerization	1	0.002451	2121	0.006924	0.353993	0.941266	1
GO:0031119	tRNA pseudouridine synthesis	1	0.002451	367	0.001198	2.045827	0.386818	1
GO:0031122	cytoplasmic microtubule organization	2	0.004902	4853	0.015842	0.309425	0.988796	1
GO:0031123	RNA 3'-end processing	2	0.004902	5545	0.018101	0.270809	0.99506	1
GO:0031124	mRNA 3'-end processing	2	0.004902	2528	0.008252	0.594002	0.850505	1
GO:0031146	SCF-dependent proteasomal ubiquitin-dependent protein catabolic process	6	0.014706	5668	0.018503	0.794797	0.766448	1
GO:0031163	metallo-sulfur cluster assembly	1	0.002451	2370	0.007737	0.316801	0.957947	1
GO:0031214	biomineral tissue development	7	0.017157	5841	0.019067	0.899800	0.661169	1
GO:0031272	regulation of pseudopodium assembly	1	0.002451	901	0.002941	0.833317	0.699345	1
GO:0031274	positive regulation of pseudopodium assembly	1	0.002451	901	0.002941	0.833317	0.699345	1
GO:0031281	positive regulation of cyclase activity	1	0.002451	1111	0.003627	0.675804	0.77291	1
GO:0031290	retinal ganglion cell axon guidance	2	0.004902	1494	0.004877	1.005112	0.591892	1
GO:0031293	membrane protein intracellular domain proteolysis	1	0.002451	1295	0.004227	0.579783	0.822439	1
GO:0031294	lymphocyte costimulation	2	0.004902	2717	0.008869	0.552682	0.877269	1
GO:0031295	T cell costimulation	2	0.004902	2686	0.008768	0.559061	0.873204	1
GO:0031297	replication fork processing	2	0.004902	3068	0.010015	0.489452	0.915599	1
GO:0031333	negative regulation of protein-containing complex assembly	9	0.022059	10909	0.035611	0.619431	0.955137	1
GO:0031334	positive regulation of protein-containing complex assembly	11	0.026961	14765	0.048199	0.559364	0.98863	1
GO:0031338	regulation of vesicle fusion	2	0.004902	2481	0.008099	0.605255	0.843071	1
GO:0031340	positive regulation of vesicle fusion	1	0.002451	1475	0.004815	0.509030	0.860441	1
GO:0031341	regulation of cell killing	4	0.009804	5353	0.017474	0.561045	0.926491	1
GO:0031343	positive regulation of cell killing	3	0.007353	3438	0.011223	0.655165	0.836678	1
GO:0031346	positive regulation of cell projection organization	25	0.061275	24021	0.078414	0.781419	0.920369	1
GO:0031347	regulation of defense response	34	0.083333	48941	0.159764	0.521604	0.999998	1
GO:0031348	negative regulation of defense response	8	0.019608	17832	0.058211	0.336841	0.999961	1
GO:0031349	positive regulation of defense response	19	0.046569	28354	0.092559	0.503123	0.999837	1
GO:0031365	N-terminal protein amino acid modification	1	0.002451	1263	0.004123	0.594472	0.814674	1
GO:0031396	regulation of protein ubiquitination	12	0.029412	13464	0.043952	0.669179	0.947273	1
GO:0031397	negative regulation of protein ubiquitination	6	0.014706	5735	0.018721	0.785512	0.775945	1
GO:0031398	positive regulation of protein ubiquitination	4	0.009804	7268	0.023726	0.413219	0.987693	1
GO:0031399	regulation of protein modification process	36	0.088235	44348	0.144770	0.609486	0.999786	1
GO:0031400	negative regulation of protein modification process	12	0.029412	15825	0.051659	0.569341	0.989223	1
GO:0031401	positive regulation of protein modification process	24	0.058824	24949	0.081444	0.722259	0.965924	1
GO:0031424	keratinization	1	0.002451	1353	0.004417	0.554929	0.835694	1
GO:0031440	regulation of mRNA 3'-end processing	1	0.002451	1674	0.005465	0.448518	0.893081	1
GO:0031445	regulation of heterochromatin formation	1	0.002451	934	0.003049	0.803874	0.712311	1
GO:0031452	negative regulation of heterochromatin formation	1	0.002451	655	0.002138	1.146288	0.582435	1
GO:0031468	nuclear membrane reassembly	2	0.004902	1666	0.005439	0.901343	0.650818	1
GO:0031503	protein-containing complex localization	1	0.002451	4095	0.013368	0.183350	0.995876	1
GO:0031507	heterochromatin formation	12	0.029412	12072	0.039408	0.746341	0.881751	1
GO:0031529	ruffle organization	2	0.004902	1685	0.005501	0.891179	0.656895	1
GO:0031570	DNA integrity checkpoint signaling	5	0.012255	8269	0.026993	0.453996	0.985976	1
GO:0031571	mitotic G1 DNA damage checkpoint signaling	1	0.002451	1636	0.005341	0.458936	0.887499	1
GO:0031577	spindle checkpoint signaling	1	0.002451	2639	0.008615	0.284509	0.970697	1
GO:0031589	cell-substrate adhesion	10	0.024510	11703	0.038203	0.641561	0.950267	1
GO:0031622	positive regulation of fever generation	1	0.002451	458	0.001495	1.639342	0.456898	1
GO:0031638	zymogen activation	1	0.002451	1824	0.005954	0.411633	0.912543	1
GO:0031644	regulation of nervous system process	5	0.012255	6295	0.020549	0.596361	0.922475	1
GO:0031646	positive regulation of nervous system process	3	0.007353	2054	0.006705	1.096619	0.515676	1
GO:0031647	regulation of protein stability	26	0.063725	27269	0.089017	0.715878	0.974563	1
GO:0031648	protein destabilization	2	0.004902	3979	0.012989	0.377391	0.969278	1
GO:0031652	positive regulation of heat generation	1	0.002451	583	0.001903	1.287854	0.54032	1
GO:0031663	lipopolysaccharide-mediated signaling pathway	2	0.004902	2907	0.009490	0.516559	0.899663	1
GO:0031664	regulation of lipopolysaccharide-mediated signaling pathway	3	0.007353	2277	0.007433	0.989221	0.584948	1
GO:0031667	response to nutrient levels	18	0.044118	31187	0.101807	0.433345	0.999994	1
GO:0031669	cellular response to nutrient levels	10	0.024510	18205	0.059429	0.412424	0.999734	1
GO:0031670	cellular response to nutrient	4	0.009804	3148	0.010276	0.954026	0.604398	1
GO:0031848	protection from non-homologous end joining at telomere	1	0.002451	364	0.001188	2.062689	0.38436	1
GO:0031960	response to corticosteroid	6	0.014706	12638	0.041256	0.356458	0.999365	1
GO:0031998	regulation of fatty acid beta-oxidation	1	0.002451	1023	0.003339	0.733938	0.744566	1
GO:0032000	positive regulation of fatty acid beta-oxidation	1	0.002451	623	0.002034	1.205166	0.564215	1
GO:0032006	regulation of TOR signaling	8	0.019608	12690	0.041425	0.473329	0.994935	1
GO:0032007	negative regulation of TOR signaling	3	0.007353	6223	0.020314	0.361957	0.989574	1
GO:0032008	positive regulation of TOR signaling	4	0.009804	6723	0.021947	0.446716	0.97908	1
GO:0032012	regulation of ARF protein signal transduction	2	0.004902	1721	0.005618	0.872538	0.668178	1
GO:0032024	positive regulation of insulin secretion	6	0.014706	6462	0.021095	0.697139	0.861004	1
GO:0032025	response to cobalt ion	1	0.002451	731	0.002386	1.027112	0.62272	1
GO:0032026	response to magnesium ion	1	0.002451	1137	0.003712	0.660351	0.780667	1
GO:0032055	negative regulation of translation in response to stress	1	0.002451	667	0.002177	1.125665	0.58907	1
GO:0032060	bleb assembly	1	0.002451	890	0.002905	0.843616	0.694895	1
GO:0032088	negative regulation of NF-kappaB transcription factor activity	1	0.002451	2385	0.007786	0.314809	0.958785	1
GO:0032091	negative regulation of protein binding	3	0.007353	1644	0.005367	1.370107	0.374635	1
GO:0032095	regulation of response to food	1	0.002451	1298	0.004237	0.578443	0.82315	1
GO:0032096	negative regulation of response to food	1	0.002451	1044	0.003408	0.719175	0.751635	1
GO:0032098	regulation of appetite	1	0.002451	1391	0.004541	0.539769	0.843838	1
GO:0032099	negative regulation of appetite	1	0.002451	1044	0.003408	0.719175	0.751635	1
GO:0032101	regulation of response to external stimulus	45	0.110294	63046	0.205808	0.535908	1	1
GO:0032102	negative regulation of response to external stimulus	12	0.029412	26048	0.085031	0.345893	0.999999	1
GO:0032103	positive regulation of response to external stimulus	26	0.063725	36407	0.118847	0.536196	0.999929	1
GO:0032107	regulation of response to nutrient levels	2	0.004902	2632	0.008592	0.570531	0.865828	1
GO:0032108	negative regulation of response to nutrient levels	1	0.002451	1044	0.003408	0.719175	0.751635	1
GO:0032147	activation of protein kinase activity	5	0.012255	3084	0.010067	1.217281	0.392263	1
GO:0032185	septin cytoskeleton organization	1	0.002451	573	0.001871	1.310329	0.534145	1
GO:0032200	telomere organization	4	0.009804	8237	0.026889	0.364608	0.995372	1
GO:0032204	regulation of telomere maintenance	9	0.022059	8750	0.028564	0.772271	0.824835	1
GO:0032206	positive regulation of telomere maintenance	8	0.019608	5954	0.019436	1.008826	0.538514	1
GO:0032210	regulation of telomere maintenance via telomerase	2	0.004902	3388	0.011060	0.443222	0.940479	1
GO:0032212	positive regulation of telomere maintenance via telomerase	2	0.004902	1938	0.006326	0.774839	0.72994	1
GO:0032228	regulation of synaptic transmission, GABAergic	1	0.002451	1990	0.006496	0.377296	0.929988	1
GO:0032230	positive regulation of synaptic transmission, GABAergic	1	0.002451	795	0.002595	0.944426	0.653621	1
GO:0032231	regulation of actin filament bundle assembly	8	0.019608	8101	0.026445	0.741458	0.846213	1
GO:0032233	positive regulation of actin filament bundle assembly	7	0.017157	5286	0.017256	0.994274	0.557621	1
GO:0032252	secretory granule localization	2	0.004902	992	0.003238	1.513747	0.380861	1
GO:0032259	methylation	10	0.024510	15201	0.049622	0.493927	0.996351	1
GO:0032262	pyrimidine nucleotide salvage	1	0.002451	488	0.001593	1.538563	0.478202	1
GO:0032271	regulation of protein polymerization	8	0.019608	14882	0.048581	0.403612	0.999293	1
GO:0032272	negative regulation of protein polymerization	3	0.007353	5432	0.017732	0.414664	0.976063	1
GO:0032273	positive regulation of protein polymerization	2	0.004902	6398	0.020886	0.234704	0.998234	1
GO:0032274	gonadotropin secretion	1	0.002451	409	0.001335	1.835742	0.420218	1
GO:0032303	regulation of icosanoid secretion	1	0.002451	1227	0.004005	0.611914	0.805534	1
GO:0032305	positive regulation of icosanoid secretion	1	0.002451	939	0.003065	0.799594	0.714226	1
GO:0032306	regulation of prostaglandin secretion	1	0.002451	953	0.003111	0.787847	0.719522	1
GO:0032308	positive regulation of prostaglandin secretion	1	0.002451	786	0.002566	0.955240	0.649433	1
GO:0032331	negative regulation of chondrocyte differentiation	3	0.007353	2015	0.006578	1.117844	0.502938	1
GO:0032365	intracellular lipid transport	2	0.004902	2576	0.008409	0.582934	0.857765	1
GO:0032368	regulation of lipid transport	7	0.017157	9253	0.030206	0.568003	0.963849	1
GO:0032369	negative regulation of lipid transport	2	0.004902	2381	0.007773	0.630675	0.826131	1
GO:0032370	positive regulation of lipid transport	4	0.009804	5932	0.019364	0.506284	0.956131	1
GO:0032371	regulation of sterol transport	3	0.007353	3927	0.012819	0.573582	0.894971	1
GO:0032372	negative regulation of sterol transport	1	0.002451	897	0.002928	0.837033	0.697734	1
GO:0032373	positive regulation of sterol transport	3	0.007353	2585	0.008439	0.871356	0.669622	1
GO:0032374	regulation of cholesterol transport	3	0.007353	3927	0.012819	0.573582	0.894971	1
GO:0032375	negative regulation of cholesterol transport	1	0.002451	897	0.002928	0.837033	0.697734	1
GO:0032376	positive regulation of cholesterol transport	3	0.007353	2585	0.008439	0.871356	0.669622	1
GO:0032386	regulation of intracellular transport	25	0.061275	18996	0.062011	0.988127	0.55362	1
GO:0032392	DNA geometric change	1	0.002451	985	0.003215	0.762252	0.731261	1
GO:0032411	positive regulation of transporter activity	1	0.002451	2171	0.007087	0.345840	0.945076	1
GO:0032414	positive regulation of ion transmembrane transporter activity	1	0.002451	1809	0.005905	0.415046	0.910768	1
GO:0032418	lysosome localization	5	0.012255	3843	0.012545	0.976865	0.581242	1
GO:0032434	regulation of proteasomal ubiquitin-dependent protein catabolic process	4	0.009804	9914	0.032363	0.302933	0.999218	1
GO:0032435	negative regulation of proteasomal ubiquitin-dependent protein catabolic process	2	0.004902	3687	0.012036	0.407279	0.957302	1
GO:0032436	positive regulation of proteasomal ubiquitin-dependent protein catabolic process	2	0.004902	5913	0.019302	0.253955	0.996823	1
GO:0032438	melanosome organization	2	0.004902	2639	0.008615	0.569018	0.866806	1
GO:0032446	protein modification by small protein conjugation	31	0.075980	40683	0.132806	0.572116	0.999894	1
GO:0032456	endocytic recycling	2	0.004902	6044	0.019730	0.248451	0.997287	1
GO:0032465	regulation of cytokinesis	4	0.009804	6679	0.021803	0.449659	0.978179	1
GO:0032466	negative regulation of cytokinesis	1	0.002451	364	0.001188	2.062689	0.38436	1
GO:0032467	positive regulation of cytokinesis	1	0.002451	3235	0.010560	0.232092	0.986853	1
GO:0032469	endoplasmic reticulum calcium ion homeostasis	2	0.004902	2501	0.008164	0.600415	0.846274	1
GO:0032474	otolith morphogenesis	1	0.002451	505	0.001649	1.486770	0.489903	1
GO:0032479	regulation of type I interferon production	8	0.019608	10269	0.033522	0.584921	0.964563	1
GO:0032480	negative regulation of type I interferon production	2	0.004902	3447	0.011252	0.435636	0.944232	1
GO:0032481	positive regulation of type I interferon production	6	0.014706	6797	0.022188	0.662779	0.890158	1
GO:0032482	Rab protein signal transduction	1	0.002451	1101	0.003594	0.681942	0.769854	1
GO:0032489	regulation of Cdc42 protein signal transduction	2	0.004902	1053	0.003437	1.426056	0.409258	1
GO:0032494	response to peptidoglycan	1	0.002451	856	0.002794	0.877125	0.680719	1
GO:0032495	response to muramyl dipeptide	1	0.002451	2063	0.006734	0.363945	0.936516	1
GO:0032496	response to lipopolysaccharide	14	0.034314	21288	0.069493	0.493774	0.999234	1
GO:0032506	cytokinetic process	2	0.004902	2673	0.008726	0.561780	0.871463	1
GO:0032507	maintenance of protein location in cell	3	0.007353	3855	0.012584	0.584295	0.887756	1
GO:0032509	endosome transport via multivesicular body sorting pathway	1	0.002451	2962	0.009669	0.253484	0.981017	1
GO:0032511	late endosome to vacuole transport via multivesicular body sorting pathway	1	0.002451	2034	0.006640	0.369134	0.933998	1
GO:0032535	regulation of cellular component size	11	0.026961	19801	0.064639	0.417100	0.999828	1
GO:0032536	regulation of cell projection size	1	0.002451	923	0.003013	0.813455	0.708052	1
GO:0032543	mitochondrial translation	9	0.022059	6512	0.021258	1.037679	0.50156	1
GO:0032570	response to progesterone	2	0.004902	3403	0.011109	0.441269	0.941456	1
GO:0032642	regulation of chemokine production	4	0.009804	7128	0.023269	0.421335	0.985876	1
GO:0032647	regulation of interferon-alpha production	2	0.004902	2682	0.008755	0.559895	0.872671	1
GO:0032648	regulation of interferon-beta production	5	0.012255	4747	0.015496	0.790835	0.757956	1
GO:0032649	regulation of type II interferon production	5	0.012255	9561	0.031211	0.392646	0.995904	1
GO:0032650	regulation of interleukin-1 alpha production	1	0.002451	683	0.002230	1.099295	0.597753	1
GO:0032651	regulation of interleukin-1 beta production	7	0.017157	7365	0.024042	0.713609	0.860505	1
GO:0032652	regulation of interleukin-1 production	9	0.022059	8695	0.028384	0.777156	0.819391	1
GO:0032653	regulation of interleukin-10 production	1	0.002451	4772	0.015578	0.157338	0.998348	1
GO:0032655	regulation of interleukin-12 production	5	0.012255	4864	0.015878	0.771812	0.776121	1
GO:0032656	regulation of interleukin-13 production	3	0.007353	1887	0.006160	1.193670	0.459988	1
GO:0032660	regulation of interleukin-17 production	2	0.004902	2900	0.009467	0.517806	0.89891	1
GO:0032663	regulation of interleukin-2 production	5	0.012255	6224	0.020318	0.603164	0.91795	1
GO:0032673	regulation of interleukin-4 production	3	0.007353	2771	0.009046	0.812868	0.714284	1
GO:0032675	regulation of interleukin-6 production	7	0.017157	10884	0.035530	0.482886	0.99049	1
GO:0032677	regulation of interleukin-8 production	5	0.012255	6525	0.021300	0.575340	0.935652	1
GO:0032680	regulation of tumor necrosis factor production	11	0.026961	13360	0.043613	0.618189	0.96917	1
GO:0032689	negative regulation of type II interferon production	1	0.002451	3217	0.010502	0.233391	0.98653	1
GO:0032695	negative regulation of interleukin-12 production	1	0.002451	1386	0.004524	0.541716	0.84279	1
GO:0032715	negative regulation of interleukin-6 production	1	0.002451	3310	0.010805	0.226833	0.988115	1
GO:0032717	negative regulation of interleukin-8 production	2	0.004902	1338	0.004368	1.122300	0.532316	1
GO:0032720	negative regulation of tumor necrosis factor production	2	0.004902	4259	0.013903	0.352580	0.977682	1
GO:0032722	positive regulation of chemokine production	1	0.002451	5335	0.017416	0.140735	0.999229	1
GO:0032727	positive regulation of interferon-alpha production	2	0.004902	2271	0.007413	0.661223	0.805616	1
GO:0032728	positive regulation of interferon-beta production	5	0.012255	3551	0.011592	1.057193	0.511618	1
GO:0032729	positive regulation of type II interferon production	5	0.012255	6314	0.020611	0.594567	0.923647	1
GO:0032730	positive regulation of interleukin-1 alpha production	1	0.002451	438	0.001430	1.714198	0.442214	1
GO:0032731	positive regulation of interleukin-1 beta production	4	0.009804	4514	0.014736	0.665324	0.85185	1
GO:0032732	positive regulation of interleukin-1 production	5	0.012255	5394	0.017608	0.695976	0.845529	1
GO:0032733	positive regulation of interleukin-10 production	1	0.002451	3325	0.010854	0.225810	0.988353	1
GO:0032735	positive regulation of interleukin-12 production	1	0.002451	3170	0.010348	0.236851	0.985651	1
GO:0032740	positive regulation of interleukin-17 production	2	0.004902	1854	0.006052	0.809945	0.707277	1
GO:0032743	positive regulation of interleukin-2 production	5	0.012255	4500	0.014690	0.834243	0.716046	1
GO:0032755	positive regulation of interleukin-6 production	6	0.014706	7292	0.023804	0.617788	0.923658	1
GO:0032757	positive regulation of interleukin-8 production	3	0.007353	5196	0.016962	0.433498	0.969519	1
GO:0032760	positive regulation of tumor necrosis factor production	6	0.014706	9494	0.030992	0.474501	0.987506	1
GO:0032774	RNA biosynthetic process	34	0.083333	29121	0.095063	0.876613	0.812707	1
GO:0032784	regulation of DNA-templated transcription elongation	2	0.004902	8405	0.027437	0.178660	0.999853	1
GO:0032786	positive regulation of DNA-templated transcription, elongation	2	0.004902	5207	0.016998	0.288388	0.992616	1
GO:0032787	monocarboxylic acid metabolic process	23	0.056373	29112	0.095034	0.593186	0.998332	1
GO:0032790	ribosome disassembly	3	0.007353	3381	0.011037	0.666210	0.828325	1
GO:0032814	regulation of natural killer cell activation	3	0.007353	2915	0.009516	0.772712	0.745555	1
GO:0032816	positive regulation of natural killer cell activation	2	0.004902	1662	0.005425	0.903512	0.649528	1
GO:0032817	regulation of natural killer cell proliferation	1	0.002451	857	0.002798	0.876101	0.681146	1
GO:0032823	regulation of natural killer cell differentiation	2	0.004902	1288	0.004205	1.165867	0.512006	1
GO:0032835	glomerulus development	1	0.002451	1247	0.004071	0.602100	0.810666	1
GO:0032868	response to insulin	10	0.024510	12588	0.041092	0.596456	0.972912	1
GO:0032869	cellular response to insulin stimulus	8	0.019608	7663	0.025015	0.783838	0.80121	1
GO:0032870	cellular response to hormone stimulus	15	0.036765	25237	0.082384	0.446261	0.999933	1
GO:0032872	regulation of stress-activated MAPK cascade	5	0.012255	3161	0.010319	1.187628	0.412341	1
GO:0032874	positive regulation of stress-activated MAPK cascade	1	0.002451	1829	0.005971	0.410508	0.913127	1
GO:0032878	regulation of establishment or maintenance of cell polarity	4	0.009804	2571	0.008393	1.168135	0.447329	1
GO:0032879	regulation of localization	88	0.215686	103329	0.337308	0.639434	1	1
GO:0032880	regulation of protein localization	48	0.117647	56890	0.185712	0.633491	0.999926	1
GO:0032881	regulation of polysaccharide metabolic process	4	0.009804	3171	0.010351	0.947106	0.610084	1
GO:0032885	regulation of polysaccharide biosynthetic process	4	0.009804	2439	0.007962	1.231355	0.408469	1
GO:0032886	regulation of microtubule-based process	16	0.039216	16497	0.053853	0.728199	0.927863	1
GO:0032890	regulation of organic acid transport	2	0.004902	4603	0.015026	0.326230	0.985	1
GO:0032891	negative regulation of organic acid transport	1	0.002451	1904	0.006215	0.394338	0.921434	1
GO:0032892	positive regulation of organic acid transport	1	0.002451	1983	0.006473	0.378628	0.929328	1
GO:0032922	circadian regulation of gene expression	3	0.007353	5675	0.018526	0.396909	0.981395	1
GO:0032925	regulation of activin receptor signaling pathway	1	0.002451	1790	0.005843	0.419452	0.908467	1
GO:0032933	SREBP signaling pathway	1	0.002451	1144	0.003734	0.656310	0.78271	1
GO:0032940	secretion by cell	18	0.044118	23075	0.075326	0.585687	0.996052	1
GO:0032944	regulation of mononuclear cell proliferation	12	0.029412	16205	0.052900	0.555990	0.991838	1
GO:0032945	negative regulation of mononuclear cell proliferation	1	0.002451	5430	0.017726	0.138272	0.999322	1
GO:0032946	positive regulation of mononuclear cell proliferation	9	0.022059	10611	0.034639	0.636827	0.944923	1
GO:0032956	regulation of actin cytoskeleton organization	15	0.036765	25779	0.084153	0.436878	0.999958	1
GO:0032958	inositol phosphate biosynthetic process	1	0.002451	979	0.003196	0.766924	0.729098	1
GO:0032963	collagen metabolic process	3	0.007353	4902	0.016002	0.459497	0.958998	1
GO:0032964	collagen biosynthetic process	1	0.002451	1411	0.004606	0.532118	0.847962	1
GO:0032965	regulation of collagen biosynthetic process	2	0.004902	3064	0.010002	0.490090	0.915234	1
GO:0032967	positive regulation of collagen biosynthetic process	2	0.004902	1604	0.005236	0.936183	0.630393	1
GO:0032968	positive regulation of transcription elongation by RNA polymerase II	1	0.002451	4427	0.014452	0.169600	0.997366	1
GO:0032970	regulation of actin filament-based process	17	0.041667	28232	0.092161	0.452108	0.999968	1
GO:0032981	mitochondrial respiratory chain complex I assembly	3	0.007353	2966	0.009682	0.759425	0.755956	1
GO:0032984	protein-containing complex disassembly	11	0.026961	11014	0.035954	0.749864	0.869155	1
GO:0033002	muscle cell proliferation	2	0.004902	2421	0.007903	0.620255	0.833095	1
GO:0033013	tetrapyrrole metabolic process	3	0.007353	3990	0.013025	0.564525	0.90094	1
GO:0033014	tetrapyrrole biosynthetic process	3	0.007353	2150	0.007018	1.047654	0.546265	1
GO:0033029	regulation of neutrophil apoptotic process	1	0.002451	529	0.001727	1.419317	0.505977	1
GO:0033032	regulation of myeloid cell apoptotic process	2	0.004902	2151	0.007022	0.698111	0.780811	1
GO:0033036	macromolecule localization	90	0.220588	94107	0.307204	0.718052	0.999963	1
GO:0033043	regulation of organelle organization	56	0.137255	70305	0.229504	0.598049	0.999999	1
GO:0033044	regulation of chromosome organization	20	0.049020	19300	0.063003	0.778050	0.900788	1
GO:0033045	regulation of sister chromatid segregation	10	0.024510	9823	0.032066	0.764348	0.84387	1
GO:0033046	negative regulation of sister chromatid segregation	1	0.002451	2830	0.009238	0.265307	0.977331	1
GO:0033047	regulation of mitotic sister chromatid segregation	6	0.014706	5638	0.018405	0.799027	0.762101	1
GO:0033048	negative regulation of mitotic sister chromatid segregation	1	0.002451	2830	0.009238	0.265307	0.977331	1
GO:0033083	regulation of immature T cell proliferation	1	0.002451	1058	0.003454	0.709658	0.756239	1
GO:0033084	regulation of immature T cell proliferation in thymus	1	0.002451	807	0.002634	0.930382	0.659127	1
GO:0033087	negative regulation of immature T cell proliferation	1	0.002451	634	0.002070	1.184257	0.570566	1
GO:0033088	negative regulation of immature T cell proliferation in thymus	1	0.002451	549	0.001792	1.367611	0.518986	1
GO:0033108	mitochondrial respiratory chain complex assembly	5	0.012255	7059	0.023043	0.531817	0.958839	1
GO:0033119	negative regulation of RNA splicing	3	0.007353	3373	0.011011	0.667790	0.827124	1
GO:0033120	positive regulation of RNA splicing	1	0.002451	3345	0.010919	0.224460	0.988663	1
GO:0033121	regulation of purine nucleotide catabolic process	1	0.002451	4052	0.013227	0.185296	0.995629	1
GO:0033122	negative regulation of purine nucleotide catabolic process	1	0.002451	1761	0.005749	0.426359	0.904841	1
GO:0033135	regulation of peptidyl-serine phosphorylation	4	0.009804	2521	0.008230	1.191303	0.43269	1
GO:0033138	positive regulation of peptidyl-serine phosphorylation	2	0.004902	1517	0.004952	0.989873	0.600183	1
GO:0033143	regulation of intracellular steroid hormone receptor signaling pathway	8	0.019608	6138	0.020037	0.978584	0.572823	1
GO:0033144	negative regulation of intracellular steroid hormone receptor signaling pathway	6	0.014706	3950	0.012894	1.140484	0.430016	1
GO:0033145	positive regulation of intracellular steroid hormone receptor signaling pathway	2	0.004902	1031	0.003366	1.456486	0.399088	1
GO:0033146	regulation of intracellular estrogen receptor signaling pathway	1	0.002451	2451	0.008001	0.306332	0.96228	1
GO:0033148	positive regulation of intracellular estrogen receptor signaling pathway	1	0.002451	930	0.003036	0.807332	0.71077	1
GO:0033152	immunoglobulin V(D)J recombination	1	0.002451	1053	0.003437	0.713028	0.754605	1
GO:0033209	tumor necrosis factor-mediated signaling pathway	3	0.007353	4244	0.013854	0.530739	0.922025	1
GO:0033210	leptin-mediated signaling pathway	1	0.002451	806	0.002631	0.931537	0.658671	1
GO:0033211	adiponectin-activated signaling pathway	1	0.002451	638	0.002083	1.176832	0.572852	1
GO:0033233	regulation of protein sumoylation	1	0.002451	1546	0.005047	0.485652	0.873093	1
GO:0033234	negative regulation of protein sumoylation	1	0.002451	507	0.001655	1.480905	0.491262	1
GO:0033262	regulation of nuclear cell cycle DNA replication	2	0.004902	1184	0.003865	1.268275	0.467954	1
GO:0033273	response to vitamin	7	0.017157	5348	0.017458	0.982747	0.569883	1
GO:0033280	response to vitamin D	2	0.004902	1836	0.005993	0.817885	0.702219	1
GO:0033314	mitotic DNA replication checkpoint signaling	1	0.002451	1347	0.004397	0.557401	0.83437	1
GO:0033363	secretory granule organization	5	0.012255	5002	0.016329	0.750518	0.796186	1
GO:0033365	protein localization to organelle	33	0.080882	39776	0.129845	0.622914	0.999307	1
GO:0033500	carbohydrate homeostasis	17	0.041667	13696	0.044709	0.931945	0.650424	1
GO:0033554	cellular response to stress	76	0.186275	94225	0.307589	0.605595	1	1
GO:0033555	multicellular organismal response to stress	3	0.007353	4320	0.014102	0.521402	0.927487	1
GO:0033559	unsaturated fatty acid metabolic process	3	0.007353	4378	0.014292	0.514494	0.931417	1
GO:0033564	anterior/posterior axon guidance	1	0.002451	380	0.001240	1.975838	0.397356	1
GO:0033591	response to L-ascorbic acid	1	0.002451	447	0.001459	1.679684	0.44887	1
GO:0033619	membrane protein proteolysis	2	0.004902	2881	0.009405	0.521221	0.89684	1
GO:0033623	regulation of integrin activation	2	0.004902	1287	0.004201	1.166773	0.511594	1
GO:0033624	negative regulation of integrin activation	1	0.002451	371	0.001211	2.023770	0.39008	1
GO:0033625	positive regulation of integrin activation	1	0.002451	667	0.002177	1.125665	0.58907	1
GO:0033628	regulation of cell adhesion mediated by integrin	2	0.004902	3545	0.011572	0.423593	0.949973	1
GO:0033673	negative regulation of kinase activity	2	0.004902	6987	0.022808	0.214919	0.999141	1
GO:0033674	positive regulation of kinase activity	11	0.026961	9734	0.031776	0.848470	0.749405	1
GO:0033750	ribosome localization	1	0.002451	921	0.003007	0.815221	0.707271	1
GO:0033762	response to glucagon	3	0.007353	1751	0.005716	1.286383	0.412712	1
GO:0033993	response to lipid	64	0.156863	53035	0.173128	0.906051	0.824363	1
GO:0034097	response to cytokine	43	0.105392	43211	0.141058	0.747152	0.98649	1
GO:0034103	regulation of tissue remodeling	7	0.017157	5169	0.016874	1.016779	0.534079	1
GO:0034104	negative regulation of tissue remodeling	3	0.007353	1978	0.006457	1.138754	0.490698	1
GO:0034105	positive regulation of tissue remodeling	1	0.002451	708	0.002311	1.060478	0.610956	1
GO:0034109	homotypic cell-cell adhesion	1	0.002451	4096	0.013371	0.183305	0.995881	1
GO:0034110	regulation of homotypic cell-cell adhesion	5	0.012255	3346	0.010923	1.121964	0.460092	1
GO:0034112	positive regulation of homotypic cell-cell adhesion	2	0.004902	1779	0.005807	0.844091	0.685724	1
GO:0034113	heterotypic cell-cell adhesion	2	0.004902	3137	0.010240	0.478686	0.921675	1
GO:0034114	regulation of heterotypic cell-cell adhesion	1	0.002451	1488	0.004857	0.504582	0.862848	1
GO:0034115	negative regulation of heterotypic cell-cell adhesion	1	0.002451	645	0.002106	1.164060	0.576824	1
GO:0034142	toll-like receptor 4 signaling pathway	1	0.002451	2726	0.008899	0.275429	0.97393	1
GO:0034163	regulation of toll-like receptor 9 signaling pathway	2	0.004902	1048	0.003421	1.432860	0.406954	1
GO:0034198	cellular response to amino acid starvation	1	0.002451	4080	0.013319	0.184024	0.995791	1
GO:0034204	lipid translocation	4	0.009804	3374	0.011014	0.890123	0.658049	1
GO:0034205	amyloid-beta formation	1	0.002451	760	0.002481	0.987919	0.637049	1
GO:0034219	carbohydrate transmembrane transport	1	0.002451	3145	0.010267	0.238734	0.98516	1
GO:0034220	monoatomic ion transmembrane transport	31	0.075980	39290	0.128259	0.592400	0.999719	1
GO:0034243	regulation of transcription elongation by RNA polymerase II	1	0.002451	7191	0.023474	0.104411	0.999938	1
GO:0034248	regulation of amide metabolic process	6	0.014706	5927	0.019348	0.760066	0.801554	1
GO:0034249	negative regulation of amide metabolic process	1	0.002451	1927	0.006291	0.389631	0.923819	1
GO:0034250	positive regulation of amide metabolic process	1	0.002451	2416	0.007887	0.310769	0.960465	1
GO:0034260	negative regulation of GTPase activity	1	0.002451	888	0.002899	0.845516	0.694078	1
GO:0034284	response to monosaccharide	11	0.026961	10060	0.032840	0.820975	0.785398	1
GO:0034285	response to disaccharide	1	0.002451	367	0.001198	2.045827	0.386818	1
GO:0034308	primary alcohol metabolic process	2	0.004902	4512	0.014729	0.332810	0.98333	1
GO:0034315	regulation of Arp2/3 complex-mediated actin nucleation	1	0.002451	1854	0.006052	0.404972	0.915989	1
GO:0034329	cell junction assembly	11	0.026961	16042	0.052368	0.514836	0.995728	1
GO:0034330	cell junction organization	25	0.061275	28211	0.092092	0.665360	0.990651	1
GO:0034331	cell junction maintenance	1	0.002451	3408	0.011125	0.220311	0.989585	1
GO:0034334	adherens junction maintenance	1	0.002451	412	0.001345	1.822375	0.422533	1
GO:0034340	response to type I interferon	4	0.009804	3861	0.012604	0.777849	0.756194	1
GO:0034341	response to type II interferon	4	0.009804	8060	0.026311	0.372615	0.99445	1
GO:0034367	protein-containing complex remodeling	2	0.004902	1672	0.005458	0.898108	0.652746	1
GO:0034381	plasma lipoprotein particle clearance	2	0.004902	1745	0.005696	0.860537	0.675532	1
GO:0034383	low-density lipoprotein particle clearance	1	0.002451	895	0.002922	0.838903	0.696926	1
GO:0034391	regulation of smooth muscle cell apoptotic process	2	0.004902	2734	0.008925	0.549246	0.879446	1
GO:0034392	negative regulation of smooth muscle cell apoptotic process	1	0.002451	805	0.002628	0.932694	0.658215	1
GO:0034393	positive regulation of smooth muscle cell apoptotic process	1	0.002451	1880	0.006137	0.399372	0.918866	1
GO:0034394	protein localization to cell surface	2	0.004902	2118	0.006914	0.708988	0.77352	1
GO:0034405	response to fluid shear stress	5	0.012255	4562	0.014892	0.822905	0.727024	1
GO:0034440	lipid oxidation	6	0.014706	5310	0.017334	0.848383	0.710694	1
GO:0034446	substrate adhesion-dependent cell spreading	4	0.009804	4333	0.014145	0.693117	0.829132	1
GO:0034447	very-low-density lipoprotein particle clearance	1	0.002451	485	0.001583	1.548080	0.47611	1
GO:0034486	vacuolar transmembrane transport	1	0.002451	648	0.002115	1.158671	0.578515	1
GO:0034497	protein localization to phagophore assembly site	1	0.002451	1306	0.004263	0.574899	0.825032	1
GO:0034501	protein localization to kinetochore	2	0.004902	1182	0.003859	1.270421	0.467083	1
GO:0034502	protein localization to chromosome	9	0.022059	7303	0.023840	0.925287	0.638059	1
GO:0034504	protein localization to nucleus	9	0.022059	13057	0.042623	0.517528	0.991063	1
GO:0034599	cellular response to oxidative stress	13	0.031863	16002	0.052237	0.609964	0.981289	1
GO:0034614	cellular response to reactive oxygen species	6	0.014706	8201	0.026771	0.549312	0.962559	1
GO:0034616	response to laminar fluid shear stress	1	0.002451	2442	0.007972	0.307461	0.961822	1
GO:0034620	cellular response to unfolded protein	1	0.002451	2070	0.006757	0.362714	0.937109	1
GO:0034643	establishment of mitochondrion localization, microtubule-mediated	2	0.004902	2212	0.007221	0.678860	0.793748	1
GO:0034644	cellular response to UV	10	0.024510	6767	0.022090	1.109530	0.414296	1
GO:0034654	nucleobase-containing compound biosynthetic process	46	0.112745	48352	0.157841	0.714296	0.996182	1
GO:0034655	nucleobase-containing compound catabolic process	7	0.017157	25165	0.082149	0.208851	1	1
GO:0034656	nucleobase-containing small molecule catabolic process	1	0.002451	968	0.003160	0.775639	0.725087	1
GO:0034694	response to prostaglandin	2	0.004902	3333	0.010880	0.450536	0.936766	1
GO:0034695	response to prostaglandin E	2	0.004902	2483	0.008106	0.604767	0.843394	1
GO:0034728	nucleosome organization	7	0.017157	6572	0.021454	0.799716	0.772741	1
GO:0034762	regulation of transmembrane transport	12	0.029412	25839	0.084349	0.348691	0.999998	1
GO:0034763	negative regulation of transmembrane transport	1	0.002451	8114	0.026487	0.092534	0.999982	1
GO:0034764	positive regulation of transmembrane transport	5	0.012255	10091	0.032941	0.372024	0.997577	1
GO:0034765	regulation of monoatomic ion transmembrane transport	8	0.019608	16271	0.053115	0.369157	0.999813	1
GO:0034767	positive regulation of monoatomic ion transmembrane transport	4	0.009804	6293	0.020543	0.477241	0.968565	1
GO:0034775	glutathione transmembrane transport	1	0.002451	642	0.002096	1.169499	0.575127	1
GO:0034975	protein folding in endoplasmic reticulum	1	0.002451	834	0.002723	0.900262	0.671199	1
GO:0034976	response to endoplasmic reticulum stress	7	0.017157	18194	0.059393	0.288872	0.999993	1
GO:0035023	regulation of Rho protein signal transduction	3	0.007353	7105	0.023194	0.317024	0.996005	1
GO:0035036	sperm-egg recognition	1	0.002451	3131	0.010221	0.239802	0.984878	1
GO:0035050	embryonic heart tube development	1	0.002451	2022	0.006601	0.371325	0.932928	1
GO:0035051	cardiocyte differentiation	6	0.014706	3809	0.012434	1.182702	0.396947	1
GO:0035082	axoneme assembly	2	0.004902	3625	0.011833	0.414245	0.954238	1
GO:0035088	establishment or maintenance of apical/basal cell polarity	3	0.007353	3514	0.011471	0.640995	0.847269	1
GO:0035090	maintenance of apical/basal cell polarity	1	0.002451	417	0.001361	1.800524	0.426371	1
GO:0035150	regulation of tube size	11	0.026961	10146	0.033121	0.814016	0.794252	1
GO:0035176	social behavior	2	0.004902	3821	0.012473	0.392996	0.963268	1
GO:0035188	hatching	1	0.002451	1768	0.005771	0.424671	0.905729	1
GO:0035196	miRNA processing	5	0.012255	3520	0.011491	1.066504	0.503947	1
GO:0035249	synaptic transmission, glutamatergic	1	0.002451	2463	0.008040	0.304839	0.962883	1
GO:0035264	multicellular organism growth	11	0.026961	9450	0.030849	0.873969	0.714918	1
GO:0035269	protein O-linked glycosylation via mannose	1	0.002451	1391	0.004541	0.539769	0.843838	1
GO:0035296	regulation of tube diameter	10	0.024510	10070	0.032873	0.745599	0.863961	1
GO:0035313	wound healing, spreading of epidermal cells	2	0.004902	1344	0.004387	1.117290	0.534714	1
GO:0035329	hippo signaling	1	0.002451	1847	0.006029	0.406507	0.915197	1
GO:0035330	regulation of hippo signaling	4	0.009804	4177	0.013635	0.719003	0.807301	1
GO:0035332	positive regulation of hippo signaling	2	0.004902	1878	0.006131	0.799594	0.713909	1
GO:0035344	hypoxanthine transport	1	0.002451	433	0.001413	1.733992	0.438482	1
GO:0035418	protein localization to synapse	2	0.004902	3154	0.010296	0.476106	0.923108	1
GO:0035443	tripeptide transmembrane transport	1	0.002451	648	0.002115	1.158671	0.578515	1
GO:0035459	vesicle cargo loading	1	0.002451	2307	0.007531	0.325452	0.954237	1
GO:0035461	vitamin transmembrane transport	1	0.002451	933	0.003046	0.804736	0.711927	1
GO:0035469	determination of pancreatic left/right asymmetry	1	0.002451	352	0.001149	2.133007	0.374429	1
GO:0035556	intracellular signal transduction	75	0.183824	99239	0.323957	0.567432	1	1
GO:0035592	establishment of protein localization to extracellular region	8	0.019608	7436	0.024274	0.807766	0.774298	1
GO:0035601	protein deacylation	1	0.002451	1659	0.005416	0.452573	0.890911	1
GO:0035617	stress granule disassembly	1	0.002451	380	0.001240	1.975838	0.397356	1
GO:0035633	maintenance of blood-brain barrier	1	0.002451	2114	0.006901	0.355165	0.940712	1
GO:0035634	response to stilbenoid	1	0.002451	524	0.001711	1.432860	0.50267	1
GO:0035701	hematopoietic stem cell migration	1	0.002451	697	0.002275	1.077215	0.605201	1
GO:0035721	intraciliary retrograde transport	2	0.004902	1287	0.004201	1.166773	0.511594	1
GO:0035725	sodium ion transmembrane transport	6	0.014706	7606	0.024829	0.592284	0.939944	1
GO:0035726	common myeloid progenitor cell proliferation	1	0.002451	685	0.002236	1.096086	0.598826	1
GO:0035728	response to hepatocyte growth factor	2	0.004902	1302	0.004250	1.153331	0.517751	1
GO:0035729	cellular response to hepatocyte growth factor stimulus	2	0.004902	1205	0.003934	1.246172	0.47704	1
GO:0035751	regulation of lysosomal lumen pH	1	0.002451	2089	0.006819	0.359415	0.938691	1
GO:0035774	positive regulation of insulin secretion involved in cellular response to glucose stimulus	2	0.004902	2725	0.008896	0.551060	0.878298	1
GO:0035794	positive regulation of mitochondrial membrane permeability	1	0.002451	2061	0.006728	0.364298	0.936345	1
GO:0035795	negative regulation of mitochondrial membrane permeability	1	0.002451	1256	0.004100	0.597786	0.812931	1
GO:0035809	regulation of urine volume	2	0.004902	1652	0.005393	0.908981	0.646285	1
GO:0035821	modulation of process of another organism	6	0.014706	6828	0.022289	0.659770	0.892574	1
GO:0035825	homologous recombination	1	0.002451	4075	0.013302	0.184250	0.995763	1
GO:0035850	epithelial cell differentiation involved in kidney development	2	0.004902	1790	0.005843	0.838903	0.688964	1
GO:0035855	megakaryocyte development	2	0.004902	1851	0.006042	0.811257	0.706439	1
GO:0035864	response to potassium ion	1	0.002451	1169	0.003816	0.642274	0.789852	1
GO:0035865	cellular response to potassium ion	1	0.002451	785	0.002563	0.956457	0.648964	1
GO:0035871	protein K11-linked deubiquitination	1	0.002451	1083	0.003535	0.693277	0.76425	1
GO:0035872	nucleotide-binding domain, leucine rich repeat containing receptor signaling pathway	2	0.004902	1514	0.004942	0.991834	0.599109	1
GO:0035878	nail development	1	0.002451	680	0.002220	1.104145	0.596139	1
GO:0035891	exit from host cell	1	0.002451	1915	0.006251	0.392072	0.922583	1
GO:0035900	response to isolation stress	1	0.002451	411	0.001342	1.826809	0.421762	1
GO:0035904	aorta development	1	0.002451	2774	0.009055	0.270663	0.975558	1
GO:0035912	dorsal aorta morphogenesis	1	0.002451	768	0.002507	0.977628	0.640905	1
GO:0035927	RNA import into mitochondrion	1	0.002451	460	0.001502	1.632214	0.458344	1
GO:0035966	response to topologically incorrect protein	2	0.004902	9118	0.029765	0.164689	0.99994	1
GO:0035967	cellular response to topologically incorrect protein	1	0.002451	2836	0.009258	0.264746	0.977513	1
GO:0035987	endodermal cell differentiation	2	0.004902	3345	0.010919	0.448920	0.937595	1
GO:0035988	chondrocyte proliferation	2	0.004902	1937	0.006323	0.775239	0.729679	1
GO:0035994	response to muscle stretch	1	0.002451	2380	0.007769	0.315470	0.958508	1
GO:0036010	protein localization to endosome	1	0.002451	1145	0.003738	0.655737	0.783	1
GO:0036015	response to interleukin-3	1	0.002451	639	0.002086	1.174990	0.573422	1
GO:0036016	cellular response to interleukin-3	1	0.002451	639	0.002086	1.174990	0.573422	1
GO:0036022	limb joint morphogenesis	1	0.002451	1118	0.003650	0.671573	0.775025	1
GO:0036023	embryonic skeletal limb joint morphogenesis	1	0.002451	470	0.001534	1.597486	0.465522	1
GO:0036066	protein O-linked glycosylation via fucose	1	0.002451	548	0.001789	1.370107	0.518343	1
GO:0036075	replacement ossification	3	0.007353	2628	0.008579	0.857099	0.680381	1
GO:0036092	phosphatidylinositol-3-phosphate biosynthetic process	2	0.004902	1486	0.004851	1.010523	0.588979	1
GO:0036211	protein modification process	65	0.159314	82682	0.269908	0.590252	1	1
GO:0036230	granulocyte activation	2	0.004902	2148	0.007012	0.699086	0.780157	1
GO:0036257	multivesicular body organization	1	0.002451	2042	0.006666	0.367688	0.934703	1
GO:0036258	multivesicular body assembly	1	0.002451	2029	0.006623	0.370044	0.933554	1
GO:0036260	RNA capping	2	0.004902	1323	0.004319	1.135024	0.526284	1
GO:0036293	response to decreased oxygen levels	24	0.058824	23034	0.075192	0.782306	0.915192	1
GO:0036294	cellular response to decreased oxygen levels	12	0.029412	11754	0.038370	0.766533	0.85994	1
GO:0036296	response to increased oxygen levels	2	0.004902	1947	0.006356	0.771257	0.732278	1
GO:0036297	interstrand cross-link repair	3	0.007353	2462	0.008037	0.914889	0.637401	1
GO:0036302	atrioventricular canal development	1	0.002451	832	0.002716	0.902426	0.67032	1
GO:0036446	myofibroblast differentiation	1	0.002451	505	0.001649	1.486770	0.489903	1
GO:0036465	synaptic vesicle recycling	1	0.002451	957	0.003124	0.784554	0.721017	1
GO:0036490	regulation of translation in response to endoplasmic reticulum stress	1	0.002451	981	0.003202	0.765360	0.729821	1
GO:0036503	ERAD pathway	3	0.007353	6734	0.021983	0.334490	0.993997	1
GO:0038001	paracrine signaling	1	0.002451	770	0.002514	0.975089	0.641863	1
GO:0038026	reelin-mediated signaling pathway	1	0.002451	966	0.003153	0.777245	0.724351	1
GO:0038034	signal transduction in absence of ligand	2	0.004902	2781	0.009078	0.539963	0.885282	1
GO:0038063	collagen-activated tyrosine kinase receptor signaling pathway	1	0.002451	1056	0.003447	0.711002	0.755587	1
GO:0038065	collagen-activated signaling pathway	1	0.002451	1392	0.004544	0.539381	0.844047	1
GO:0038066	p38MAPK cascade	1	0.002451	1490	0.004864	0.503905	0.863215	1
GO:0038093	Fc receptor signaling pathway	5	0.012255	4019	0.013120	0.934086	0.620542	1
GO:0038094	Fc-gamma receptor signaling pathway	2	0.004902	2160	0.007051	0.695202	0.782764	1
GO:0038095	Fc-epsilon receptor signaling pathway	3	0.007353	1952	0.006372	1.153922	0.482009	1
GO:0038096	Fc-gamma receptor signaling pathway involved in phagocytosis	2	0.004902	1817	0.005931	0.826438	0.696802	1
GO:0038108	negative regulation of appetite by leptin-mediated signaling pathway	1	0.002451	368	0.001201	2.040268	0.387635	1
GO:0038127	ERBB signaling pathway	5	0.012255	5422	0.017700	0.692382	0.848643	1
GO:0038128	ERBB2 signaling pathway	1	0.002451	1262	0.004120	0.594943	0.814426	1
GO:0038129	ERBB3 signaling pathway	1	0.002451	474	0.001547	1.584006	0.468366	1
GO:0038130	ERBB4 signaling pathway	1	0.002451	411	0.001342	1.826809	0.421762	1
GO:0038133	ERBB2-ERBB3 signaling pathway	1	0.002451	474	0.001547	1.584006	0.468366	1
GO:0038169	somatostatin receptor signaling pathway	1	0.002451	433	0.001413	1.733992	0.438482	1
GO:0038170	somatostatin signaling pathway	1	0.002451	433	0.001413	1.733992	0.438482	1
GO:0038179	neurotrophin signaling pathway	1	0.002451	2294	0.007489	0.327297	0.953431	1
GO:0039531	regulation of cytoplasmic pattern recognition receptor signaling pathway	2	0.004902	6568	0.021441	0.228629	0.998565	1
GO:0039702	viral budding via host ESCRT complex	1	0.002451	1275	0.004162	0.588877	0.817625	1
GO:0040001	establishment of mitotic spindle localization	5	0.012255	3239	0.010573	1.159028	0.43258	1
GO:0040008	regulation of growth	55	0.134804	40346	0.131706	1.023522	0.448449	1
GO:0040009	regulation of growth rate	1	0.002451	403	0.001316	1.863074	0.41556	1
GO:0040011	locomotion	25	0.061275	21172	0.069114	0.886570	0.760663	1
GO:0040012	regulation of locomotion	69	0.169118	70220	0.229227	0.737774	0.998828	1
GO:0040013	negative regulation of locomotion	17	0.041667	25028	0.081702	0.509985	0.999548	1
GO:0040017	positive regulation of locomotion	37	0.090686	42075	0.137350	0.660256	0.998437	1
GO:0040020	regulation of meiotic nuclear division	3	0.007353	1858	0.006065	1.212301	0.450035	1
GO:0040029	epigenetic regulation of gene expression	22	0.053922	21693	0.070815	0.761444	0.927962	1
GO:0040036	regulation of fibroblast growth factor receptor signaling pathway	4	0.009804	2376	0.007756	1.264004	0.389721	1
GO:0040037	negative regulation of fibroblast growth factor receptor signaling pathway	2	0.004902	1720	0.005615	0.873045	0.667869	1
GO:0042026	protein refolding	1	0.002451	1887	0.006160	0.397890	0.919623	1
GO:0042044	fluid transport	2	0.004902	1981	0.006467	0.758020	0.740955	1
GO:0042045	epithelial fluid transport	1	0.002451	834	0.002723	0.900262	0.671199	1
GO:0042048	olfactory behavior	1	0.002451	487	0.001590	1.541722	0.477506	1
GO:0042058	regulation of epidermal growth factor receptor signaling pathway	2	0.004902	4938	0.016120	0.304098	0.989859	1
GO:0042059	negative regulation of epidermal growth factor receptor signaling pathway	2	0.004902	2635	0.008602	0.569881	0.866248	1
GO:0042060	wound healing	6	0.014706	6493	0.021196	0.693811	0.863947	1
GO:0042073	intraciliary transport	3	0.007353	3578	0.011680	0.629529	0.855721	1
GO:0042102	positive regulation of T cell proliferation	9	0.022059	7279	0.023762	0.928337	0.634219	1
GO:0042104	positive regulation of activated T cell proliferation	1	0.002451	1627	0.005311	0.461474	0.886135	1
GO:0042113	B cell activation	11	0.026961	12944	0.042255	0.638057	0.959302	1
GO:0042116	macrophage activation	4	0.009804	5063	0.016528	0.593181	0.905701	1
GO:0042119	neutrophil activation	2	0.004902	2070	0.006757	0.725429	0.762538	1
GO:0042129	regulation of T cell proliferation	12	0.029412	12148	0.039656	0.741671	0.886538	1
GO:0042130	negative regulation of T cell proliferation	1	0.002451	4690	0.015310	0.160089	0.998154	1
GO:0042147	retrograde transport, endosome to Golgi	5	0.012255	7026	0.022936	0.534314	0.957663	1
GO:0042149	cellular response to glucose starvation	1	0.002451	3756	0.012261	0.199898	0.993484	1
GO:0042157	lipoprotein metabolic process	1	0.002451	2821	0.009209	0.266153	0.977055	1
GO:0042159	lipoprotein catabolic process	1	0.002451	983	0.003209	0.763803	0.730542	1
GO:0042168	heme metabolic process	2	0.004902	2500	0.008161	0.600655	0.846116	1
GO:0042176	regulation of protein catabolic process	20	0.049020	28801	0.094018	0.521384	0.999747	1
GO:0042177	negative regulation of protein catabolic process	6	0.014706	9945	0.032465	0.452983	0.991648	1
GO:0042178	xenobiotic catabolic process	1	0.002451	1060	0.003460	0.708319	0.75689	1
GO:0042180	ketone metabolic process	2	0.004902	4493	0.014667	0.334217	0.982959	1
GO:0042182	ketone catabolic process	1	0.002451	863	0.002817	0.870010	0.683691	1
GO:0042220	response to cocaine	5	0.012255	3411	0.011135	1.100584	0.47662	1
GO:0042221	response to chemical	145	0.355392	130448	0.425836	0.834575	0.998419	1
GO:0042245	RNA repair	1	0.002451	380	0.001240	1.975838	0.397356	1
GO:0042246	tissue regeneration	1	0.002451	4253	0.013884	0.176539	0.996668	1
GO:0042254	ribosome biogenesis	4	0.009804	8910	0.029086	0.337068	0.997706	1
GO:0042255	ribosome assembly	1	0.002451	1539	0.005024	0.487861	0.871898	1
GO:0042269	regulation of natural killer cell mediated cytotoxicity	4	0.009804	2479	0.008092	1.211486	0.420314	1
GO:0042273	ribosomal large subunit biogenesis	3	0.007353	3493	0.011403	0.644849	0.844404	1
GO:0042274	ribosomal small subunit biogenesis	5	0.012255	5344	0.017445	0.702487	0.839837	1
GO:0042276	error-prone translesion synthesis	1	0.002451	1009	0.003294	0.744122	0.739743	1
GO:0042278	purine nucleoside metabolic process	2	0.004902	1838	0.006000	0.816995	0.702785	1
GO:0042304	regulation of fatty acid biosynthetic process	3	0.007353	3527	0.011514	0.638632	0.84902	1
GO:0042310	vasoconstriction	2	0.004902	2058	0.006718	0.729659	0.759722	1
GO:0042311	vasodilation	2	0.004902	3803	0.012415	0.394856	0.962516	1
GO:0042325	regulation of phosphorylation	27	0.066176	31061	0.101396	0.652655	0.994914	1
GO:0042326	negative regulation of phosphorylation	4	0.009804	10391	0.033920	0.289027	0.999536	1
GO:0042327	positive regulation of phosphorylation	20	0.049020	17260	0.056344	0.870010	0.76885	1
GO:0042330	taxis	25	0.061275	20094	0.065595	0.934133	0.666056	1
GO:0042359	vitamin D metabolic process	1	0.002451	792	0.002585	0.948003	0.65223	1
GO:0042364	water-soluble vitamin biosynthetic process	1	0.002451	551	0.001799	1.362647	0.520267	1
GO:0042391	regulation of membrane potential	26	0.063725	24904	0.081297	0.783861	0.921747	1
GO:0042398	modified amino acid biosynthetic process	1	0.002451	2189	0.007146	0.342996	0.946386	1
GO:0042407	cristae formation	1	0.002451	1477	0.004822	0.508340	0.860814	1
GO:0042430	indole-containing compound metabolic process	2	0.004902	1311	0.004280	1.145414	0.52142	1
GO:0042436	indole-containing compound catabolic process	1	0.002451	469	0.001531	1.600893	0.464808	1
GO:0042440	pigment metabolic process	2	0.004902	3249	0.010606	0.462184	0.93067	1
GO:0042445	hormone metabolic process	13	0.031863	10235	0.033411	0.953653	0.607259	1
GO:0042461	photoreceptor cell development	3	0.007353	2419	0.007897	0.931152	0.625633	1
GO:0042462	eye photoreceptor cell development	3	0.007353	2169	0.007081	1.038477	0.552185	1
GO:0042481	regulation of odontogenesis	2	0.004902	1316	0.004296	1.141062	0.523451	1
GO:0042487	regulation of odontogenesis of dentin-containing tooth	1	0.002451	772	0.002520	0.972563	0.642818	1
GO:0042490	mechanoreceptor differentiation	2	0.004902	1360	0.004440	1.104145	0.541068	1
GO:0042542	response to hydrogen peroxide	4	0.009804	7540	0.024614	0.398312	0.990608	1
GO:0042554	superoxide anion generation	1	0.002451	1363	0.004449	0.550857	0.837877	1
GO:0042558	pteridine-containing compound metabolic process	3	0.007353	2160	0.007051	1.042804	0.549387	1
GO:0042574	retinal metabolic process	1	0.002451	1093	0.003568	0.686934	0.76738	1
GO:0042592	homeostatic process	71	0.174020	75121	0.245226	0.709630	0.999787	1
GO:0042593	glucose homeostasis	17	0.041667	13687	0.044680	0.932558	0.649373	1
GO:0042594	response to starvation	7	0.017157	16685	0.054467	0.314997	0.999964	1
GO:0042596	fear response	2	0.004902	2440	0.007965	0.615425	0.836314	1
GO:0042632	cholesterol homeostasis	1	0.002451	6193	0.020216	0.121237	0.99976	1
GO:0042634	regulation of hair cycle	1	0.002451	2119	0.006917	0.354327	0.941109	1
GO:0042659	regulation of cell fate specification	1	0.002451	2022	0.006601	0.371325	0.932928	1
GO:0042661	regulation of mesodermal cell fate specification	1	0.002451	555	0.001812	1.352826	0.522821	1
GO:0042693	muscle cell fate commitment	1	0.002451	711	0.002321	1.056004	0.612511	1
GO:0042711	maternal behavior	1	0.002451	947	0.003091	0.792839	0.717265	1
GO:0042730	fibrinolysis	1	0.002451	896	0.002925	0.837967	0.69733	1
GO:0042742	defense response to bacterium	4	0.009804	13796	0.045036	0.217692	0.999991	1
GO:0042752	regulation of circadian rhythm	9	0.022059	8641	0.028208	0.782012	0.813922	1
GO:0042755	eating behavior	1	0.002451	1916	0.006255	0.391868	0.922687	1
GO:0042756	drinking behavior	2	0.004902	1162	0.003793	1.292287	0.458335	1
GO:0042759	long-chain fatty acid biosynthetic process	2	0.004902	1326	0.004329	1.132456	0.527494	1
GO:0042762	regulation of sulfur metabolic process	1	0.002451	1047	0.003418	0.717114	0.752629	1
GO:0042770	signal transduction in response to DNA damage	6	0.014706	11565	0.037753	0.389530	0.99817	1
GO:0042776	proton motive force-driven mitochondrial ATP synthesis	1	0.002451	3698	0.012072	0.203034	0.992954	1
GO:0042790	nucleolar large rRNA transcription by RNA polymerase I	1	0.002451	1295	0.004227	0.579783	0.822439	1
GO:0042797	tRNA transcription by RNA polymerase III	2	0.004902	1107	0.003614	1.356493	0.433857	1
GO:0042866	pyruvate biosynthetic process	1	0.002451	863	0.002817	0.870010	0.683691	1
GO:0042908	xenobiotic transport	3	0.007353	3286	0.010727	0.685470	0.813594	1
GO:0042981	regulation of apoptotic process	113	0.276961	88023	0.287343	0.963867	0.695802	1
GO:0042982	amyloid precursor protein metabolic process	1	0.002451	2010	0.006561	0.373542	0.93184	1
GO:0042984	regulation of amyloid precursor protein biosynthetic process	1	0.002451	919	0.003000	0.816995	0.706488	1
GO:0042987	amyloid precursor protein catabolic process	1	0.002451	1499	0.004893	0.500880	0.864852	1
GO:0043001	Golgi to plasma membrane protein transport	1	0.002451	2890	0.009434	0.259799	0.979087	1
GO:0043029	T cell homeostasis	2	0.004902	3495	0.011409	0.429653	0.947118	1
GO:0043030	regulation of macrophage activation	1	0.002451	3835	0.012519	0.195781	0.994142	1
GO:0043038	amino acid activation	1	0.002451	3107	0.010143	0.241654	0.984381	1
GO:0043039	tRNA aminoacylation	1	0.002451	2972	0.009702	0.252631	0.981271	1
GO:0043045	epigenetic programming of gene expression	1	0.002451	2311	0.007544	0.324889	0.954482	1
GO:0043062	extracellular structure organization	12	0.029412	18993	0.062001	0.474376	0.999097	1
GO:0043065	positive regulation of apoptotic process	39	0.095588	40077	0.130828	0.730642	0.988202	1
GO:0043067	regulation of programmed cell death	115	0.281863	91104	0.297401	0.947754	0.769557	1
GO:0043068	positive regulation of programmed cell death	42	0.102941	41841	0.136586	0.753672	0.982809	1
GO:0043085	positive regulation of catalytic activity	26	0.063725	20886	0.068180	0.934659	0.667277	1
GO:0043086	negative regulation of catalytic activity	9	0.022059	12386	0.040433	0.545565	0.984852	1
GO:0043087	regulation of GTPase activity	10	0.024510	9227	0.030121	0.813719	0.786039	1
GO:0043094	metabolic compound salvage	1	0.002451	3609	0.011781	0.208041	0.992056	1
GO:0043112	receptor metabolic process	3	0.007353	3415	0.011148	0.659577	0.83335	1
GO:0043113	receptor clustering	1	0.002451	3150	0.010283	0.238355	0.985259	1
GO:0043114	regulation of vascular permeability	1	0.002451	3898	0.012725	0.192616	0.99462	1
GO:0043122	regulation of canonical NF-kappaB signal transduction	18	0.044118	22292	0.072770	0.606259	0.993309	1
GO:0043123	positive regulation of canonical NF-kappaB signal transduction	12	0.029412	16038	0.052355	0.561780	0.990771	1
GO:0043124	negative regulation of canonical NF-kappaB signal transduction	9	0.022059	6294	0.020546	1.073621	0.461282	1
GO:0043149	stress fiber assembly	1	0.002451	1443	0.004711	0.520318	0.854335	1
GO:0043161	proteasome-mediated ubiquitin-dependent protein catabolic process	18	0.044118	28840	0.094146	0.468611	0.999953	1
GO:0043162	ubiquitin-dependent protein catabolic process via the multivesicular body sorting pathway	1	0.002451	1677	0.005474	0.447715	0.893509	1
GO:0043170	macromolecule metabolic process	194	0.475490	184302	0.601637	0.790327	1	1
GO:0043173	nucleotide salvage	1	0.002451	1989	0.006493	0.377485	0.929894	1
GO:0043200	response to amino acid	9	0.022059	8700	0.028400	0.776709	0.819891	1
GO:0043201	response to L-leucine	1	0.002451	1020	0.003330	0.736097	0.74354	1
GO:0043207	response to external biotic stimulus	54	0.132353	63875	0.208514	0.634743	0.999974	1
GO:0043217	myelin maintenance	1	0.002451	1092	0.003565	0.687563	0.767069	1
GO:0043242	negative regulation of protein-containing complex disassembly	4	0.009804	6558	0.021408	0.457956	0.975511	1
GO:0043243	positive regulation of protein-containing complex disassembly	1	0.002451	2612	0.008527	0.287450	0.969614	1
GO:0043244	regulation of protein-containing complex disassembly	6	0.014706	9556	0.031195	0.471422	0.988172	1
GO:0043247	telomere maintenance in response to DNA damage	1	0.002451	1037	0.003385	0.724030	0.749301	1
GO:0043248	proteasome assembly	2	0.004902	1243	0.004058	1.208075	0.493238	1
GO:0043254	regulation of protein-containing complex assembly	30	0.073529	30231	0.098686	0.745081	0.967383	1
GO:0043255	regulation of carbohydrate biosynthetic process	7	0.017157	6689	0.021836	0.785727	0.787809	1
GO:0043266	regulation of potassium ion transport	1	0.002451	4773	0.015581	0.157305	0.99835	1
GO:0043269	regulation of monoatomic ion transport	18	0.044118	22745	0.074249	0.594185	0.995057	1
GO:0043270	positive regulation of monoatomic ion transport	5	0.012255	9342	0.030496	0.401851	0.994928	1
GO:0043271	negative regulation of monoatomic ion transport	6	0.014706	6532	0.021323	0.689668	0.867576	1
GO:0043276	anoikis	1	0.002451	1105	0.003607	0.679474	0.771081	1
GO:0043277	apoptotic cell clearance	1	0.002451	2352	0.007678	0.319226	0.956919	1
GO:0043297	apical junction assembly	1	0.002451	804	0.002625	0.933854	0.657759	1
GO:0043299	leukocyte degranulation	3	0.007353	2075	0.006774	1.085521	0.522462	1
GO:0043330	response to exogenous dsRNA	3	0.007353	2292	0.007482	0.982747	0.589376	1
GO:0043331	response to dsRNA	3	0.007353	2811	0.009176	0.801301	0.723256	1
GO:0043368	positive T cell selection	1	0.002451	810	0.002644	0.926937	0.66049	1
GO:0043369	CD4-positive or CD8-positive, alpha-beta T cell lineage commitment	1	0.002451	2108	0.006881	0.356176	0.940233	1
GO:0043370	regulation of CD4-positive, alpha-beta T cell differentiation	2	0.004902	6123	0.019988	0.245245	0.997535	1
GO:0043371	negative regulation of CD4-positive, alpha-beta T cell differentiation	1	0.002451	2799	0.009137	0.268245	0.976366	1
GO:0043372	positive regulation of CD4-positive, alpha-beta T cell differentiation	2	0.004902	3713	0.012121	0.404427	0.958528	1
GO:0043373	CD4-positive, alpha-beta T cell lineage commitment	1	0.002451	1729	0.005644	0.434250	0.900674	1
GO:0043401	steroid hormone receptor signaling pathway	2	0.004902	5328	0.017393	0.281839	0.993603	1
GO:0043405	regulation of MAP kinase activity	5	0.012255	6126	0.019998	0.612813	0.911325	1
GO:0043406	positive regulation of MAP kinase activity	4	0.009804	2581	0.008425	1.163609	0.450243	1
GO:0043407	negative regulation of MAP kinase activity	1	0.002451	2222	0.007254	0.337902	0.948708	1
GO:0043408	regulation of MAPK cascade	46	0.112745	43578	0.142256	0.792548	0.965522	1
GO:0043409	negative regulation of MAPK cascade	14	0.034314	13483	0.044014	0.779608	0.860949	1
GO:0043410	positive regulation of MAPK cascade	30	0.073529	30212	0.098624	0.745550	0.967088	1
GO:0043412	macromolecule modification	73	0.178922	90534	0.295540	0.605405	1	1
GO:0043414	macromolecule methylation	6	0.014706	9191	0.030003	0.490144	0.983713	1
GO:0043416	regulation of skeletal muscle tissue regeneration	1	0.002451	619	0.002021	1.212954	0.561882	1
GO:0043433	negative regulation of DNA-binding transcription factor activity	1	0.002451	3951	0.012898	0.190033	0.994991	1
GO:0043434	response to peptide hormone	22	0.053922	22747	0.074256	0.726162	0.957023	1
GO:0043436	oxoacid metabolic process	35	0.085784	42184	0.137706	0.622953	0.999519	1
GO:0043455	regulation of secondary metabolic process	1	0.002451	1253	0.004090	0.599217	0.812179	1
GO:0043456	regulation of pentose-phosphate shunt	1	0.002451	575	0.001877	1.305772	0.535387	1
GO:0043457	regulation of cellular respiration	4	0.009804	3142	0.010257	0.955848	0.602906	1
GO:0043462	regulation of ATP-dependent activity	3	0.007353	2956	0.009650	0.761995	0.753944	1
GO:0043467	regulation of generation of precursor metabolites and energy	9	0.022059	10379	0.033881	0.651062	0.935614	1
GO:0043470	regulation of carbohydrate catabolic process	1	0.002451	5024	0.016400	0.149446	0.998825	1
GO:0043473	pigmentation	6	0.014706	3943	0.012872	1.142509	0.428379	1
GO:0043484	regulation of RNA splicing	10	0.024510	15479	0.050530	0.485056	0.997099	1
GO:0043487	regulation of RNA stability	6	0.014706	13664	0.044605	0.329692	0.999777	1
GO:0043488	regulation of mRNA stability	6	0.014706	12934	0.042222	0.348300	0.999529	1
GO:0043489	RNA stabilization	2	0.004902	6809	0.022227	0.220537	0.998931	1
GO:0043491	phosphatidylinositol 3-kinase/protein kinase B signal transduction	3	0.007353	4600	0.015016	0.489664	0.944719	1
GO:0043500	muscle adaptation	1	0.002451	2692	0.008788	0.278907	0.972711	1
GO:0043501	skeletal muscle adaptation	1	0.002451	426	0.001391	1.762485	0.433215	1
GO:0043502	regulation of muscle adaptation	10	0.024510	6718	0.021930	1.117622	0.405601	1
GO:0043516	regulation of DNA damage response, signal transduction by p53 class mediator	4	0.009804	3879	0.012663	0.774239	0.759363	1
GO:0043517	positive regulation of DNA damage response, signal transduction by p53 class mediator	1	0.002451	1940	0.006333	0.387020	0.925135	1
GO:0043518	negative regulation of DNA damage response, signal transduction by p53 class mediator	1	0.002451	1454	0.004746	0.516381	0.856463	1
GO:0043523	regulation of neuron apoptotic process	24	0.058824	17882	0.058374	1.007698	0.514232	1
GO:0043524	negative regulation of neuron apoptotic process	16	0.039216	12606	0.041151	0.952967	0.612761	1
GO:0043535	regulation of blood vessel endothelial cell migration	9	0.022059	8920	0.029119	0.757552	0.84087	1
GO:0043536	positive regulation of blood vessel endothelial cell migration	7	0.017157	6241	0.020373	0.842130	0.725937	1
GO:0043537	negative regulation of blood vessel endothelial cell migration	1	0.002451	3040	0.009924	0.246980	0.982908	1
GO:0043542	endothelial cell migration	6	0.014706	6153	0.020086	0.732149	0.828734	1
GO:0043543	protein acylation	5	0.012255	4411	0.014399	0.851075	0.699749	1
GO:0043547	positive regulation of GTPase activity	8	0.019608	6766	0.022087	0.887755	0.680075	1
GO:0043549	regulation of kinase activity	17	0.041667	20154	0.065791	0.633319	0.985478	1
GO:0043555	regulation of translation in response to stress	1	0.002451	2013	0.006571	0.372985	0.932114	1
GO:0043567	regulation of insulin-like growth factor receptor signaling pathway	1	0.002451	1633	0.005331	0.459779	0.887046	1
GO:0043584	nose development	1	0.002451	900	0.002938	0.834243	0.698943	1
GO:0043588	skin development	4	0.009804	3503	0.011435	0.857344	0.686391	1
GO:0043589	skin morphogenesis	1	0.002451	1147	0.003744	0.654593	0.78358	1
GO:0043603	amide metabolic process	19	0.046569	23546	0.076864	0.605859	0.994541	1
GO:0043604	amide biosynthetic process	6	0.014706	9599	0.031335	0.469311	0.988614	1
GO:0043605	amide catabolic process	1	0.002451	469	0.001531	1.600893	0.464808	1
GO:0043615	astrocyte cell migration	1	0.002451	577	0.001884	1.301245	0.536625	1
GO:0043622	cortical microtubule organization	1	0.002451	624	0.002037	1.203235	0.564796	1
GO:0043627	response to estrogen	5	0.012255	5456	0.017811	0.688067	0.852355	1
GO:0043632	modification-dependent macromolecule catabolic process	25	0.061275	37786	0.123349	0.496757	0.999989	1
GO:0043647	inositol phosphate metabolic process	1	0.002451	2114	0.006901	0.355165	0.940712	1
GO:0043648	dicarboxylic acid metabolic process	4	0.009804	5761	0.018806	0.521311	0.94878	1
GO:0043652	engulfment of apoptotic cell	1	0.002451	602	0.001965	1.247207	0.551829	1
GO:0043687	post-translational protein modification	37	0.090686	48965	0.159842	0.567350	0.999984	1
GO:0043903	regulation of biological process involved in symbiotic interaction	1	0.002451	2187	0.007139	0.343310	0.946242	1
GO:0043922	host-mediated suppression of viral transcription	1	0.002451	1167	0.003810	0.643375	0.78929	1
GO:0043933	protein-containing complex organization	71	0.174020	75598	0.246783	0.705153	0.999837	1
GO:0043954	cellular component maintenance	2	0.004902	4597	0.015006	0.326656	0.984896	1
GO:0044042	glucan metabolic process	3	0.007353	4421	0.014432	0.509490	0.934204	1
GO:0044057	regulation of system process	41	0.100490	33170	0.108281	0.928054	0.716414	1
GO:0044058	regulation of digestive system process	3	0.007353	2017	0.006584	1.116736	0.503596	1
GO:0044085	cellular component biogenesis	10	0.024510	13985	0.045653	0.536874	0.990385	1
GO:0044087	regulation of cellular component biogenesis	62	0.151961	64140	0.209379	0.725768	0.998713	1
GO:0044088	regulation of vacuole organization	2	0.004902	3985	0.013009	0.376822	0.969487	1
GO:0044089	positive regulation of cellular component biogenesis	29	0.071078	32707	0.106769	0.665721	0.994411	1
GO:0044092	negative regulation of molecular function	16	0.039216	20533	0.067028	0.585063	0.993956	1
GO:0044093	positive regulation of molecular function	41	0.100490	31578	0.103084	0.974842	0.592239	1
GO:0044206	UMP salvage	1	0.002451	428	0.001397	1.754249	0.434725	1
GO:0044238	primary metabolic process	212	0.519608	204494	0.667552	0.778378	1	1
GO:0044272	sulfur compound biosynthetic process	3	0.007353	6188	0.020200	0.364004	0.989176	1
GO:0044273	sulfur compound catabolic process	1	0.002451	1380	0.004505	0.544071	0.841523	1
GO:0044281	small molecule metabolic process	57	0.139706	73991	0.241537	0.578404	1	1
GO:0044282	small molecule catabolic process	18	0.044118	19327	0.063091	0.699267	0.959381	1
GO:0044283	small molecule biosynthetic process	25	0.061275	25783	0.084166	0.728017	0.965268	1
GO:0044319	wound healing, spreading of cells	2	0.004902	2876	0.009388	0.522127	0.896289	1
GO:0044320	cellular response to leptin stimulus	1	0.002451	518	0.001691	1.449457	0.498673	1
GO:0044321	response to leptin	2	0.004902	1533	0.005004	0.979542	0.605875	1
GO:0044331	cell-cell adhesion mediated by cadherin	2	0.004902	2072	0.006764	0.724728	0.763005	1
GO:0044341	sodium-dependent phosphate transport	1	0.002451	483	0.001577	1.554490	0.47471	1
GO:0044344	cellular response to fibroblast growth factor stimulus	4	0.009804	3416	0.011151	0.879179	0.667462	1
GO:0044380	protein localization to cytoskeleton	5	0.012255	3826	0.012490	0.981206	0.577333	1
GO:0044403	biological process involved in symbiotic interaction	5	0.012255	11736	0.038311	0.319878	0.999554	1
GO:0044409	symbiont entry into host	4	0.009804	8035	0.026230	0.373774	0.994306	1
GO:0044419	biological process involved in interspecies interaction between organisms	47	0.115196	62641	0.204486	0.563345	0.999999	1
GO:0044546	NLRP3 inflammasome complex assembly	1	0.002451	851	0.002778	0.882278	0.67858	1
GO:0044571	[2Fe-2S] cluster assembly	1	0.002451	694	0.002266	1.081871	0.603616	1
GO:0044691	tooth eruption	1	0.002451	352	0.001149	2.133007	0.374429	1
GO:0044703	multi-organism reproductive process	2	0.004902	6025	0.019668	0.249234	0.997224	1
GO:0044706	multi-multicellular organism process	3	0.007353	6996	0.022838	0.321963	0.995495	1
GO:0044725	epigenetic programming in the zygotic pronuclei	1	0.002451	1018	0.003323	0.737543	0.742854	1
GO:0044773	mitotic DNA damage checkpoint signaling	2	0.004902	5531	0.018055	0.271495	0.994977	1
GO:0044774	mitotic DNA integrity checkpoint signaling	3	0.007353	6066	0.019802	0.371325	0.987674	1
GO:0044782	cilium organization	7	0.017157	19914	0.065007	0.263921	0.999999	1
GO:0044784	metaphase/anaphase transition of cell cycle	1	0.002451	465	0.001518	1.614664	0.461945	1
GO:0044788	host-mediated perturbation of viral process	5	0.012255	5522	0.018026	0.679843	0.859345	1
GO:0044793	host-mediated suppression of viral proces	1	0.002451	1347	0.004397	0.557401	0.83437	1
GO:0044794	host-mediated activation of viral process	4	0.009804	3347	0.010926	0.897303	0.651905	1
GO:0044818	mitotic G2/M transition checkpoint	1	0.002451	5022	0.016394	0.149506	0.998822	1
GO:0044819	mitotic G1/S transition checkpoint signaling	1	0.002451	1767	0.005768	0.424912	0.905603	1
GO:0044839	cell cycle G2/M phase transition	3	0.007353	4389	0.014327	0.513205	0.93214	1
GO:0045005	DNA-templated DNA replication maintenance of fidelity	2	0.004902	3179	0.010378	0.472362	0.92517	1
GO:0045017	glycerolipid biosynthetic process	6	0.014706	13327	0.043505	0.338029	0.999684	1
GO:0045022	early endosome to late endosome transport	1	0.002451	1839	0.006003	0.408275	0.914283	1
GO:0045026	plasma membrane fusion	1	0.002451	1668	0.005445	0.450131	0.892218	1
GO:0045039	protein insertion into mitochondrial inner membrane	1	0.002451	1657	0.005409	0.453119	0.890619	1
GO:0045040	protein insertion into mitochondrial outer membrane	2	0.004902	1266	0.004133	1.186127	0.502888	1
GO:0045046	protein import into peroxisome membrane	1	0.002451	683	0.002230	1.099295	0.597753	1
GO:0045047	protein targeting to ER	4	0.009804	3037	0.009914	0.988895	0.576262	1
GO:0045055	regulated exocytosis	5	0.012255	5662	0.018483	0.663033	0.873259	1
GO:0045066	regulatory T cell differentiation	1	0.002451	971	0.003170	0.773243	0.726187	1
GO:0045069	regulation of viral genome replication	6	0.014706	5706	0.018627	0.789504	0.77187	1
GO:0045087	innate immune response	21	0.051471	32055	0.104641	0.491879	0.999957	1
GO:0045088	regulation of innate immune response	19	0.046569	28485	0.092987	0.500809	0.999853	1
GO:0045089	positive regulation of innate immune response	16	0.039216	19496	0.063643	0.616183	0.987858	1
GO:0045091	regulation of single stranded viral RNA replication via double stranded DNA intermediate	1	0.002451	1019	0.003326	0.736819	0.743197	1
GO:0045103	intermediate filament-based process	1	0.002451	4025	0.013139	0.186539	0.995467	1
GO:0045104	intermediate filament cytoskeleton organization	1	0.002451	3904	0.012744	0.192320	0.994663	1
GO:0045109	intermediate filament organization	1	0.002451	2262	0.007384	0.331927	0.951388	1
GO:0045124	regulation of bone resorption	5	0.012255	3047	0.009947	1.232062	0.382594	1
GO:0045132	meiotic chromosome segregation	1	0.002451	1267	0.004136	0.592596	0.815663	1
GO:0045136	development of secondary sexual characteristics	1	0.002451	669	0.002184	1.122300	0.590165	1
GO:0045137	development of primary sexual characteristics	1	0.002451	545	0.001779	1.377649	0.516411	1
GO:0045143	homologous chromosome segregation	1	0.002451	520	0.001697	1.443882	0.500009	1
GO:0045161	neuronal ion channel clustering	1	0.002451	1115	0.003640	0.673380	0.774121	1
GO:0045162	clustering of voltage-gated sodium channels	1	0.002451	465	0.001518	1.614664	0.461945	1
GO:0045176	apical protein localization	1	0.002451	1279	0.004175	0.587036	0.818598	1
GO:0045184	establishment of protein localization	57	0.139706	73199	0.238952	0.584662	1	1
GO:0045185	maintenance of protein location	3	0.007353	4493	0.014667	0.501326	0.938637	1
GO:0045197	establishment or maintenance of epithelial cell apical/basal polarity	3	0.007353	3258	0.010635	0.691362	0.809053	1
GO:0045199	maintenance of epithelial cell apical/basal polarity	1	0.002451	417	0.001361	1.800524	0.426371	1
GO:0045216	cell-cell junction organization	11	0.026961	12090	0.039467	0.683127	0.929999	1
GO:0045217	cell-cell junction maintenance	1	0.002451	1376	0.004492	0.545653	0.840673	1
GO:0045229	external encapsulating structure organization	12	0.029412	19082	0.062291	0.472163	0.999161	1
GO:0045292	mRNA cis splicing, via spliceosome	1	0.002451	1310	0.004276	0.573144	0.825966	1
GO:0045321	leukocyte activation	52	0.127451	37788	0.123356	1.033200	0.422871	1
GO:0045324	late endosome to vacuole transport	1	0.002451	2392	0.007808	0.313887	0.959171	1
GO:0045332	phospholipid translocation	4	0.009804	3008	0.009819	0.998429	0.568727	1
GO:0045333	cellular respiration	6	0.014706	7602	0.024816	0.592596	0.939758	1
GO:0045428	regulation of nitric oxide biosynthetic process	4	0.009804	4554	0.014866	0.659481	0.856512	1
GO:0045429	positive regulation of nitric oxide biosynthetic process	4	0.009804	2832	0.009245	1.060478	0.521484	1
GO:0045444	fat cell differentiation	10	0.024510	10988	0.035869	0.683308	0.921212	1
GO:0045445	myoblast differentiation	1	0.002451	2193	0.007159	0.342371	0.946673	1
GO:0045446	endothelial cell differentiation	3	0.007353	2216	0.007234	1.016451	0.56663	1
GO:0045453	bone resorption	3	0.007353	1831	0.005977	1.230178	0.440703	1
GO:0045454	cell redox homeostasis	2	0.004902	3895	0.012715	0.385529	0.966212	1
GO:0045471	response to ethanol	9	0.022059	8961	0.029252	0.754086	0.844561	1
GO:0045475	locomotor rhythm	1	0.002451	1103	0.003601	0.680706	0.770468	1
GO:0045494	photoreceptor cell maintenance	3	0.007353	2722	0.008886	0.827500	0.70299	1
GO:0045540	regulation of cholesterol biosynthetic process	3	0.007353	2413	0.007877	0.933467	0.623971	1
GO:0045541	negative regulation of cholesterol biosynthetic process	1	0.002451	776	0.002533	0.967550	0.64472	1
GO:0045542	positive regulation of cholesterol biosynthetic process	2	0.004902	1513	0.004939	0.992490	0.59875	1
GO:0045589	regulation of regulatory T cell differentiation	2	0.004902	4017	0.013113	0.373821	0.970576	1
GO:0045590	negative regulation of regulatory T cell differentiation	2	0.004902	1874	0.006118	0.801301	0.712813	1
GO:0045600	positive regulation of fat cell differentiation	4	0.009804	5077	0.016573	0.591545	0.906813	1
GO:0045601	regulation of endothelial cell differentiation	4	0.009804	3622	0.011824	0.829176	0.711035	1
GO:0045603	positive regulation of endothelial cell differentiation	2	0.004902	1206	0.003937	1.245139	0.47747	1
GO:0045616	regulation of keratinocyte differentiation	5	0.012255	3972	0.012966	0.945139	0.610262	1
GO:0045617	negative regulation of keratinocyte differentiation	1	0.002451	462	0.001508	1.625149	0.459788	1
GO:0045618	positive regulation of keratinocyte differentiation	2	0.004902	1976	0.006450	0.759938	0.739694	1
GO:0045619	regulation of lymphocyte differentiation	27	0.066176	19685	0.064260	1.029825	0.465642	1
GO:0045622	regulation of T-helper cell differentiation	2	0.004902	4705	0.015359	0.319158	0.98668	1
GO:0045623	negative regulation of T-helper cell differentiation	1	0.002451	2306	0.007528	0.325594	0.954175	1
GO:0045624	positive regulation of T-helper cell differentiation	2	0.004902	2832	0.009245	0.530239	0.891319	1
GO:0045625	regulation of T-helper 1 cell differentiation	1	0.002451	1226	0.004002	0.612413	0.805274	1
GO:0045627	positive regulation of T-helper 1 cell differentiation	1	0.002451	906	0.002958	0.828718	0.701346	1
GO:0045628	regulation of T-helper 2 cell differentiation	1	0.002451	1650	0.005386	0.455042	0.889589	1
GO:0045629	negative regulation of T-helper 2 cell differentiation	1	0.002451	937	0.003059	0.801301	0.713462	1
GO:0045634	regulation of melanocyte differentiation	1	0.002451	543	0.001773	1.382723	0.515119	1
GO:0045636	positive regulation of melanocyte differentiation	1	0.002451	493	0.001609	1.522959	0.481671	1
GO:0045639	positive regulation of myeloid cell differentiation	8	0.019608	9553	0.031185	0.628760	0.940528	1
GO:0045646	regulation of erythrocyte differentiation	1	0.002451	4792	0.015643	0.156682	0.998392	1
GO:0045647	negative regulation of erythrocyte differentiation	1	0.002451	1396	0.004557	0.537836	0.84488	1
GO:0045649	regulation of macrophage differentiation	3	0.007353	2150	0.007018	1.047654	0.546265	1
GO:0045652	regulation of megakaryocyte differentiation	1	0.002451	1677	0.005474	0.447715	0.893509	1
GO:0045654	positive regulation of megakaryocyte differentiation	1	0.002451	700	0.002285	1.072598	0.606779	1
GO:0045670	regulation of osteoclast differentiation	6	0.014706	5627	0.018369	0.800589	0.760492	1
GO:0045671	negative regulation of osteoclast differentiation	2	0.004902	1987	0.006486	0.755731	0.742461	1
GO:0045672	positive regulation of osteoclast differentiation	4	0.009804	2974	0.009708	1.009843	0.559801	1
GO:0045717	negative regulation of fatty acid biosynthetic process	1	0.002451	1716	0.005602	0.437540	0.898929	1
GO:0045719	negative regulation of glycogen biosynthetic process	1	0.002451	800	0.002612	0.938523	0.655926	1
GO:0045721	negative regulation of gluconeogenesis	1	0.002451	1118	0.003650	0.671573	0.775025	1
GO:0045722	positive regulation of gluconeogenesis	1	0.002451	1674	0.005465	0.448518	0.893081	1
GO:0045723	positive regulation of fatty acid biosynthetic process	2	0.004902	1732	0.005654	0.866996	0.671565	1
GO:0045724	positive regulation of cilium assembly	3	0.007353	2005	0.006545	1.123419	0.499645	1
GO:0045727	positive regulation of translation	4	0.009804	10559	0.034469	0.284428	0.999615	1
GO:0045732	positive regulation of protein catabolic process	9	0.022059	15952	0.052074	0.423606	0.999252	1
GO:0045738	negative regulation of DNA repair	4	0.009804	2926	0.009552	1.026410	0.547031	1
GO:0045739	positive regulation of DNA repair	6	0.014706	10147	0.033124	0.443965	0.993047	1
GO:0045742	positive regulation of epidermal growth factor receptor signaling pathway	2	0.004902	1974	0.006444	0.760708	0.739188	1
GO:0045743	positive regulation of fibroblast growth factor receptor signaling pathway	1	0.002451	402	0.001312	1.867708	0.41478	1
GO:0045744	negative regulation of G protein-coupled receptor signaling pathway	1	0.002451	4029	0.013152	0.186354	0.995491	1
GO:0045761	regulation of adenylate cyclase activity	2	0.004902	1566	0.005112	0.958900	0.617421	1
GO:0045762	positive regulation of adenylate cyclase activity	1	0.002451	993	0.003242	0.756111	0.734119	1
GO:0045765	regulation of angiogenesis	18	0.044118	23276	0.075982	0.580630	0.996563	1
GO:0045766	positive regulation of angiogenesis	8	0.019608	14194	0.046335	0.423175	0.998664	1
GO:0045773	positive regulation of axon extension	3	0.007353	2898	0.009460	0.777245	0.74201	1
GO:0045776	negative regulation of blood pressure	2	0.004902	3231	0.010547	0.464759	0.929293	1
GO:0045777	positive regulation of blood pressure	1	0.002451	2654	0.008664	0.282901	0.971281	1
GO:0045785	positive regulation of cell adhesion	47	0.115196	35360	0.115430	0.997977	0.528867	1
GO:0045786	negative regulation of cell cycle	22	0.053922	26864	0.087695	0.614875	0.996052	1
GO:0045792	negative regulation of cell size	1	0.002451	843	0.002752	0.890651	0.675127	1
GO:0045806	negative regulation of endocytosis	2	0.004902	4323	0.014112	0.347360	0.979265	1
GO:0045807	positive regulation of endocytosis	4	0.009804	10370	0.033852	0.289612	0.999525	1
GO:0045814	negative regulation of gene expression, epigenetic	18	0.044118	14513	0.047376	0.931216	0.654305	1
GO:0045815	transcription initiation-coupled chromatin remodeling	4	0.009804	4298	0.014030	0.698761	0.82442	1
GO:0045820	negative regulation of glycolytic process	1	0.002451	1761	0.005749	0.426359	0.904841	1
GO:0045822	negative regulation of heart contraction	1	0.002451	1634	0.005334	0.459497	0.887197	1
GO:0045823	positive regulation of heart contraction	1	0.002451	3425	0.011181	0.219217	0.989821	1
GO:0045824	negative regulation of innate immune response	1	0.002451	5850	0.019097	0.128345	0.999617	1
GO:0045833	negative regulation of lipid metabolic process	3	0.007353	7417	0.024212	0.303688	0.997175	1
GO:0045834	positive regulation of lipid metabolic process	7	0.017157	9611	0.031374	0.546845	0.972712	1
GO:0045835	negative regulation of meiotic nuclear division	1	0.002451	459	0.001498	1.635770	0.457622	1
GO:0045837	negative regulation of membrane potential	2	0.004902	1380	0.004505	1.088143	0.548925	1
GO:0045839	negative regulation of mitotic nuclear division	2	0.004902	3268	0.010668	0.459497	0.932096	1
GO:0045840	positive regulation of mitotic nuclear division	1	0.002451	3252	0.010616	0.230879	0.98715	1
GO:0045841	negative regulation of mitotic metaphase/anaphase transition	1	0.002451	2830	0.009238	0.265307	0.977331	1
GO:0045859	regulation of protein kinase activity	14	0.034314	18492	0.060365	0.568433	0.993518	1
GO:0045860	positive regulation of protein kinase activity	10	0.024510	9183	0.029977	0.817618	0.781223	1
GO:0045861	negative regulation of proteolysis	4	0.009804	10031	0.032745	0.299399	0.999312	1
GO:0045862	positive regulation of proteolysis	8	0.019608	15413	0.050314	0.389707	0.999572	1
GO:0045869	negative regulation of single stranded viral RNA replication via double stranded DNA intermediate	1	0.002451	386	0.001260	1.945126	0.402159	1
GO:0045898	regulation of RNA polymerase II transcription preinitiation complex assembly	2	0.004902	1381	0.004508	1.087355	0.549316	1
GO:0045900	negative regulation of translational elongation	1	0.002451	439	0.001433	1.710293	0.442958	1
GO:0045906	negative regulation of vasoconstriction	2	0.004902	1116	0.003643	1.345553	0.437903	1
GO:0045907	positive regulation of vasoconstriction	3	0.007353	1828	0.005967	1.232197	0.439662	1
GO:0045910	negative regulation of DNA recombination	2	0.004902	3470	0.011328	0.432748	0.945633	1
GO:0045912	negative regulation of carbohydrate metabolic process	3	0.007353	3852	0.012575	0.584750	0.887446	1
GO:0045913	positive regulation of carbohydrate metabolic process	2	0.004902	5573	0.018193	0.269449	0.995222	1
GO:0045916	negative regulation of complement activation	1	0.002451	653	0.002132	1.149799	0.581319	1
GO:0045920	negative regulation of exocytosis	3	0.007353	1999	0.006526	1.126791	0.497663	1
GO:0045921	positive regulation of exocytosis	1	0.002451	4437	0.014484	0.169218	0.997401	1
GO:0045922	negative regulation of fatty acid metabolic process	2	0.004902	2603	0.008497	0.576887	0.861706	1
GO:0045923	positive regulation of fatty acid metabolic process	3	0.007353	2920	0.009532	0.771389	0.74659	1
GO:0045926	negative regulation of growth	21	0.051471	17583	0.057398	0.896729	0.726276	1
GO:0045930	negative regulation of mitotic cell cycle	15	0.036765	17967	0.058652	0.626831	0.982203	1
GO:0045933	positive regulation of muscle contraction	2	0.004902	2815	0.009189	0.533441	0.88934	1
GO:0045936	negative regulation of phosphate metabolic process	5	0.012255	13815	0.045098	0.271740	0.999953	1
GO:0045937	positive regulation of phosphate metabolic process	20	0.049020	21130	0.068977	0.710666	0.960021	1
GO:0045939	negative regulation of steroid metabolic process	2	0.004902	2439	0.007962	0.615677	0.836146	1
GO:0045940	positive regulation of steroid metabolic process	2	0.004902	3122	0.010191	0.480986	0.920391	1
GO:0045943	positive regulation of transcription by RNA polymerase I	3	0.007353	2483	0.008106	0.907151	0.643054	1
GO:0045945	positive regulation of transcription by RNA polymerase III	3	0.007353	1717	0.005605	1.311855	0.400681	1
GO:0045947	negative regulation of translational initiation	1	0.002451	2214	0.007227	0.339123	0.948155	1
GO:0045954	positive regulation of natural killer cell mediated cytotoxicity	3	0.007353	1659	0.005416	1.357719	0.380008	1
GO:0045956	positive regulation of calcium ion-dependent exocytosis	1	0.002451	1228	0.004009	0.611416	0.805794	1
GO:0045980	negative regulation of nucleotide metabolic process	1	0.002451	2465	0.008047	0.304592	0.962982	1
GO:0045981	positive regulation of nucleotide metabolic process	1	0.002451	2889	0.009431	0.259889	0.979059	1
GO:0045987	positive regulation of smooth muscle contraction	1	0.002451	1475	0.004815	0.509030	0.860441	1
GO:0045989	positive regulation of striated muscle contraction	1	0.002451	806	0.002631	0.931537	0.658671	1
GO:0045990	carbon catabolite regulation of transcription	1	0.002451	368	0.001201	2.040268	0.387635	1
GO:0046006	regulation of activated T cell proliferation	1	0.002451	2822	0.009212	0.266059	0.977085	1
GO:0046015	regulation of transcription by glucose	1	0.002451	521	0.001701	1.441111	0.500676	1
GO:0046031	ADP metabolic process	2	0.004902	4155	0.013564	0.361405	0.974859	1
GO:0046032	ADP catabolic process	2	0.004902	3742	0.012215	0.401293	0.959855	1
GO:0046034	ATP metabolic process	8	0.019608	10876	0.035504	0.552276	0.977655	1
GO:0046036	CTP metabolic process	1	0.002451	822	0.002683	0.913405	0.665887	1
GO:0046039	GTP metabolic process	1	0.002451	1339	0.004371	0.560731	0.832588	1
GO:0046078	dUMP metabolic process	1	0.002451	446	0.001456	1.683450	0.448135	1
GO:0046148	pigment biosynthetic process	2	0.004902	2157	0.007041	0.696169	0.782114	1
GO:0046165	alcohol biosynthetic process	6	0.014706	6748	0.022028	0.667592	0.886246	1
GO:0046184	aldehyde biosynthetic process	1	0.002451	414	0.001351	1.813572	0.424071	1
GO:0046209	nitric oxide metabolic process	2	0.004902	2240	0.007312	0.670374	0.799458	1
GO:0046320	regulation of fatty acid oxidation	2	0.004902	2094	0.006836	0.717114	0.768086	1
GO:0046321	positive regulation of fatty acid oxidation	1	0.002451	1006	0.003284	0.746341	0.738697	1
GO:0046322	negative regulation of fatty acid oxidation	1	0.002451	848	0.002768	0.885399	0.67729	1
GO:0046324	regulation of D-glucose import	2	0.004902	4108	0.013410	0.365540	0.973472	1
GO:0046325	negative regulation of D-glucose import	1	0.002451	1266	0.004133	0.593064	0.815417	1
GO:0046326	positive regulation of D-glucose import	1	0.002451	2331	0.007609	0.322102	0.955687	1
GO:0046328	regulation of JNK cascade	12	0.029412	10832	0.035360	0.831778	0.779043	1
GO:0046329	negative regulation of JNK cascade	1	0.002451	2912	0.009506	0.257836	0.979697	1
GO:0046330	positive regulation of JNK cascade	7	0.017157	7647	0.024963	0.687293	0.884168	1
GO:0046348	amino sugar catabolic process	1	0.002451	870	0.002840	0.863010	0.686634	1
GO:0046349	amino sugar biosynthetic process	1	0.002451	697	0.002275	1.077215	0.605201	1
GO:0046364	monosaccharide biosynthetic process	4	0.009804	3464	0.011308	0.866996	0.678001	1
GO:0046365	monosaccharide catabolic process	2	0.004902	3691	0.012049	0.406838	0.957493	1
GO:0046385	deoxyribose phosphate biosynthetic process	2	0.004902	1294	0.004224	1.160462	0.514473	1
GO:0046386	deoxyribose phosphate catabolic process	1	0.002451	2066	0.006744	0.363417	0.93677	1
GO:0046390	ribose phosphate biosynthetic process	8	0.019608	10012	0.032683	0.599935	0.95718	1
GO:0046394	carboxylic acid biosynthetic process	14	0.034314	15246	0.049769	0.689457	0.946165	1
GO:0046395	carboxylic acid catabolic process	15	0.036765	12710	0.041491	0.886096	0.718425	1
GO:0046426	negative regulation of receptor signaling pathway via JAK-STAT	3	0.007353	2286	0.007462	0.985326	0.587608	1
GO:0046434	organophosphate catabolic process	5	0.012255	12686	0.041412	0.295924	0.999838	1
GO:0046456	icosanoid biosynthetic process	1	0.002451	2288	0.007469	0.328155	0.953055	1
GO:0046457	prostanoid biosynthetic process	1	0.002451	988	0.003225	0.759938	0.732336	1
GO:0046459	short-chain fatty acid metabolic process	1	0.002451	1005	0.003281	0.747083	0.738348	1
GO:0046466	membrane lipid catabolic process	1	0.002451	2165	0.007067	0.346798	0.944632	1
GO:0046467	membrane lipid biosynthetic process	6	0.014706	9178	0.029961	0.490838	0.983528	1
GO:0046474	glycerophospholipid biosynthetic process	6	0.014706	12070	0.039401	0.373232	0.998883	1
GO:0046479	glycosphingolipid catabolic process	1	0.002451	941	0.003072	0.797894	0.714989	1
GO:0046485	ether lipid metabolic process	1	0.002451	1895	0.006186	0.396210	0.92048	1
GO:0046486	glycerolipid metabolic process	10	0.024510	19882	0.064903	0.377637	0.999945	1
GO:0046487	glyoxylate metabolic process	1	0.002451	593	0.001936	1.266136	0.546414	1
GO:0046488	phosphatidylinositol metabolic process	6	0.014706	9615	0.031387	0.468530	0.988775	1
GO:0046496	nicotinamide nucleotide metabolic process	6	0.014706	7823	0.025537	0.575855	0.949318	1
GO:0046512	sphingosine biosynthetic process	1	0.002451	1018	0.003323	0.737543	0.742854	1
GO:0046513	ceramide biosynthetic process	4	0.009804	3905	0.012748	0.769084	0.763885	1
GO:0046514	ceramide catabolic process	1	0.002451	1005	0.003281	0.747083	0.738348	1
GO:0046519	sphingoid metabolic process	1	0.002451	1377	0.004495	0.545257	0.840886	1
GO:0046520	sphingoid biosynthetic process	1	0.002451	1018	0.003323	0.737543	0.742854	1
GO:0046543	development of secondary female sexual characteristics	1	0.002451	428	0.001397	1.754249	0.434725	1
GO:0046548	retinal rod cell development	1	0.002451	529	0.001727	1.419317	0.505977	1
GO:0046578	regulation of Ras protein signal transduction	4	0.009804	4158	0.013573	0.722288	0.804493	1
GO:0046579	positive regulation of Ras protein signal transduction	2	0.004902	2024	0.006607	0.741916	0.751585	1
GO:0046580	negative regulation of Ras protein signal transduction	2	0.004902	1777	0.005801	0.845041	0.685131	1
GO:0046596	regulation of viral entry into host cell	1	0.002451	1071	0.003496	0.701044	0.760438	1
GO:0046599	regulation of centriole replication	1	0.002451	1554	0.005073	0.483152	0.874445	1
GO:0046605	regulation of centrosome cycle	4	0.009804	3820	0.012470	0.786198	0.748854	1
GO:0046606	negative regulation of centrosome cycle	1	0.002451	744	0.002429	1.009165	0.629212	1
GO:0046621	negative regulation of organ growth	4	0.009804	2466	0.008050	1.217873	0.41647	1
GO:0046626	regulation of insulin receptor signaling pathway	1	0.002451	5656	0.018464	0.132747	0.999501	1
GO:0046628	positive regulation of insulin receptor signaling pathway	1	0.002451	1519	0.004959	0.494285	0.868422	1
GO:0046634	regulation of alpha-beta T cell activation	11	0.026961	10077	0.032895	0.819590	0.787169	1
GO:0046637	regulation of alpha-beta T cell differentiation	11	0.026961	7856	0.025645	1.051299	0.475458	1
GO:0046676	negative regulation of insulin secretion	1	0.002451	2744	0.008958	0.273622	0.974553	1
GO:0046677	response to antibiotic	1	0.002451	3311	0.010808	0.226765	0.988131	1
GO:0046683	response to organophosphorus	9	0.022059	9192	0.030006	0.735136	0.864115	1
GO:0046685	response to arsenic-containing substance	1	0.002451	2113	0.006898	0.355333	0.940633	1
GO:0046697	decidualization	1	0.002451	2112	0.006894	0.355501	0.940553	1
GO:0046718	symbiont entry into host cell	4	0.009804	8035	0.026230	0.373774	0.994306	1
GO:0046753	non-lytic viral release	1	0.002451	819	0.002674	0.916750	0.664546	1
GO:0046755	viral budding	1	0.002451	1407	0.004593	0.533631	0.847146	1
GO:0046761	viral budding from plasma membrane	1	0.002451	759	0.002478	0.989221	0.636564	1
GO:0046785	microtubule polymerization	1	0.002451	753	0.002458	0.997103	0.63364	1
GO:0046794	transport of virus	1	0.002451	467	0.001524	1.607749	0.463379	1
GO:0046825	regulation of protein export from nucleus	3	0.007353	2972	0.009702	0.757892	0.757157	1
GO:0046827	positive regulation of protein export from nucleus	3	0.007353	1719	0.005612	1.310329	0.401391	1
GO:0046839	phospholipid dephosphorylation	1	0.002451	2419	0.007897	0.310384	0.960624	1
GO:0046847	filopodium assembly	2	0.004902	1903	0.006212	0.789089	0.720683	1
GO:0046850	regulation of bone remodeling	6	0.014706	3794	0.012385	1.187378	0.393421	1
GO:0046854	phosphatidylinositol phosphate biosynthetic process	3	0.007353	3861	0.012604	0.583387	0.888373	1
GO:0046879	hormone secretion	7	0.017157	5555	0.018134	0.946126	0.609629	1
GO:0046880	regulation of follicle-stimulating hormone secretion	1	0.002451	412	0.001345	1.822375	0.422533	1
GO:0046881	positive regulation of follicle-stimulating hormone secretion	1	0.002451	412	0.001345	1.822375	0.422533	1
GO:0046883	regulation of hormone secretion	18	0.044118	17152	0.055991	0.787939	0.877831	1
GO:0046887	positive regulation of hormone secretion	14	0.034314	9944	0.032461	1.057066	0.454219	1
GO:0046888	negative regulation of hormone secretion	4	0.009804	4999	0.016319	0.600775	0.900465	1
GO:0046889	positive regulation of lipid biosynthetic process	6	0.014706	7538	0.024607	0.597627	0.936704	1
GO:0046890	regulation of lipid biosynthetic process	11	0.026961	14229	0.046449	0.580435	0.983191	1
GO:0046902	regulation of mitochondrial membrane permeability	2	0.004902	4102	0.013391	0.366074	0.97329	1
GO:0046903	secretion	29	0.071078	29594	0.096607	0.735748	0.970704	1
GO:0046907	intracellular transport	61	0.149510	70075	0.228754	0.653585	0.999975	1
GO:0046928	regulation of neurotransmitter secretion	1	0.002451	5353	0.017474	0.140261	0.999248	1
GO:0046942	carboxylic acid transport	19	0.046569	14796	0.048300	0.964149	0.597142	1
GO:0047496	vesicle transport along microtubule	4	0.009804	3240	0.010577	0.926937	0.626841	1
GO:0047497	mitochondrion transport along microtubule	2	0.004902	2212	0.007221	0.678860	0.793748	1
GO:0048008	platelet-derived growth factor receptor signaling pathway	3	0.007353	4130	0.013482	0.545389	0.913125	1
GO:0048009	insulin-like growth factor receptor signaling pathway	2	0.004902	2061	0.006728	0.728596	0.760429	1
GO:0048010	vascular endothelial growth factor receptor signaling pathway	1	0.002451	2610	0.008520	0.287670	0.969533	1
GO:0048013	ephrin receptor signaling pathway	4	0.009804	3249	0.010606	0.924369	0.628992	1
GO:0048021	regulation of melanin biosynthetic process	1	0.002451	1253	0.004090	0.599217	0.812179	1
GO:0048023	positive regulation of melanin biosynthetic process	1	0.002451	728	0.002376	1.031344	0.621206	1
GO:0048024	regulation of mRNA splicing, via spliceosome	7	0.017157	9084	0.029654	0.578570	0.958821	1
GO:0048025	negative regulation of mRNA splicing, via spliceosome	3	0.007353	2660	0.008683	0.846788	0.688218	1
GO:0048041	focal adhesion assembly	1	0.002451	2049	0.006689	0.366432	0.935313	1
GO:0048050	post-embryonic eye morphogenesis	1	0.002451	667	0.002177	1.125665	0.58907	1
GO:0048066	developmental pigmentation	2	0.004902	1131	0.003692	1.327708	0.444612	1
GO:0048102	autophagic cell death	1	0.002451	834	0.002723	0.900262	0.671199	1
GO:0048103	somatic stem cell division	2	0.004902	1304	0.004257	1.151562	0.518568	1
GO:0048143	astrocyte activation	1	0.002451	1523	0.004972	0.492987	0.869125	1
GO:0048146	positive regulation of fibroblast proliferation	7	0.017157	5124	0.016727	1.025709	0.524894	1
GO:0048167	regulation of synaptic plasticity	6	0.014706	12235	0.039940	0.368199	0.999051	1
GO:0048168	regulation of neuronal synaptic plasticity	1	0.002451	3077	0.010045	0.244010	0.983738	1
GO:0048193	Golgi vesicle transport	10	0.024510	19303	0.063013	0.388965	0.999904	1
GO:0048227	plasma membrane to endosome transport	1	0.002451	981	0.003202	0.765360	0.729821	1
GO:0048232	male gamete generation	23	0.056373	33805	0.110353	0.510837	0.999947	1
GO:0048247	lymphocyte chemotaxis	1	0.002451	1537	0.005017	0.488496	0.871555	1
GO:0048255	mRNA stabilization	2	0.004902	5749	0.018767	0.261200	0.99613	1
GO:0048259	regulation of receptor-mediated endocytosis	4	0.009804	8198	0.026762	0.366342	0.995182	1
GO:0048260	positive regulation of receptor-mediated endocytosis	1	0.002451	3817	0.012460	0.196704	0.993998	1
GO:0048261	negative regulation of receptor-mediated endocytosis	1	0.002451	1733	0.005657	0.433248	0.901204	1
GO:0048263	determination of dorsal identity	1	0.002451	386	0.001260	1.945126	0.402159	1
GO:0048265	response to pain	1	0.002451	941	0.003072	0.797894	0.714989	1
GO:0048284	organelle fusion	6	0.014706	8260	0.026964	0.545389	0.964316	1
GO:0048285	organelle fission	2	0.004902	8462	0.027623	0.177457	0.999863	1
GO:0048318	axial mesoderm development	1	0.002451	363	0.001185	2.068371	0.383538	1
GO:0048382	mesendoderm development	1	0.002451	519	0.001694	1.446664	0.499342	1
GO:0048384	retinoic acid receptor signaling pathway	1	0.002451	1933	0.006310	0.388421	0.924429	1
GO:0048477	oogenesis	1	0.002451	3112	0.010159	0.241266	0.984486	1
GO:0048484	enteric nervous system development	1	0.002451	1059	0.003457	0.708988	0.756565	1
GO:0048488	synaptic vesicle endocytosis	2	0.004902	2560	0.008357	0.586577	0.855382	1
GO:0048489	synaptic vesicle transport	1	0.002451	2316	0.007560	0.324188	0.954786	1
GO:0048496	maintenance of animal organ identity	1	0.002451	414	0.001351	1.813572	0.424071	1
GO:0048512	circadian behavior	2	0.004902	1848	0.006033	0.812574	0.705599	1
GO:0048514	blood vessel morphogenesis	14	0.034314	10337	0.033744	1.016877	0.512153	1
GO:0048520	positive regulation of behavior	1	0.002451	1638	0.005347	0.458375	0.8878	1
GO:0048521	negative regulation of behavior	1	0.002451	1083	0.003535	0.693277	0.76425	1
GO:0048525	negative regulation of viral process	6	0.014706	3960	0.012927	1.137604	0.432352	1
GO:0048536	spleen development	5	0.012255	3081	0.010058	1.218466	0.391479	1
GO:0048545	response to steroid hormone	10	0.024510	17986	0.058714	0.417446	0.999675	1
GO:0048546	digestive tract morphogenesis	3	0.007353	1808	0.005902	1.245827	0.432705	1
GO:0048583	regulation of response to stimulus	196	0.480392	178562	0.582900	0.824142	0.999988	1
GO:0048584	positive regulation of response to stimulus	115	0.281863	118109	0.385556	0.731055	0.999996	1
GO:0048585	negative regulation of response to stimulus	103	0.252451	101726	0.332075	0.760222	0.999804	1
GO:0048588	developmental cell growth	10	0.024510	7669	0.025035	0.979031	0.570449	1
GO:0048597	post-embryonic camera-type eye morphogenesis	1	0.002451	394	0.001286	1.905631	0.408503	1
GO:0048599	oocyte development	2	0.004902	1229	0.004012	1.221837	0.487307	1
GO:0048609	multicellular organismal reproductive process	40	0.098039	48293	0.157648	0.621886	0.999822	1
GO:0048641	regulation of skeletal muscle tissue development	2	0.004902	1563	0.005102	0.960740	0.616382	1
GO:0048643	positive regulation of skeletal muscle tissue development	2	0.004902	1276	0.004165	1.176832	0.507046	1
GO:0048644	muscle organ morphogenesis	1	0.002451	941	0.003072	0.797894	0.714989	1
GO:0048645	animal organ formation	1	0.002451	1584	0.005171	0.474002	0.879387	1
GO:0048660	regulation of smooth muscle cell proliferation	10	0.024510	11833	0.038628	0.634512	0.954397	1
GO:0048661	positive regulation of smooth muscle cell proliferation	6	0.014706	6951	0.022691	0.648095	0.901719	1
GO:0048662	negative regulation of smooth muscle cell proliferation	3	0.007353	4382	0.014305	0.514025	0.931681	1
GO:0048668	collateral sprouting	1	0.002451	1057	0.003450	0.710330	0.755913	1
GO:0048675	axon extension	4	0.009804	2944	0.009610	1.020134	0.551842	1
GO:0048678	response to axon injury	3	0.007353	3622	0.011824	0.621882	0.861292	1
GO:0048679	regulation of axon regeneration	1	0.002451	1778	0.005804	0.422283	0.906984	1
GO:0048680	positive regulation of axon regeneration	1	0.002451	587	0.001916	1.279078	0.542768	1
GO:0048686	regulation of sprouting of injured axon	1	0.002451	564	0.001841	1.331239	0.528517	1
GO:0048687	positive regulation of sprouting of injured axon	1	0.002451	354	0.001156	2.120957	0.376096	1
GO:0048738	cardiac muscle tissue development	6	0.014706	3889	0.012695	1.158373	0.415733	1
GO:0048741	skeletal muscle fiber development	1	0.002451	1838	0.006000	0.408498	0.914168	1
GO:0048753	pigment granule organization	2	0.004902	2752	0.008984	0.545653	0.881713	1
GO:0048771	tissue remodeling	2	0.004902	8371	0.027326	0.179386	0.999846	1
GO:0048812	neuron projection morphogenesis	21	0.051471	17588	0.057414	0.896474	0.72674	1
GO:0048813	dendrite morphogenesis	3	0.007353	3088	0.010081	0.729422	0.779449	1
GO:0048814	regulation of dendrite morphogenesis	4	0.009804	3951	0.012898	0.760130	0.771724	1
GO:0048818	positive regulation of hair follicle maturation	1	0.002451	518	0.001691	1.449457	0.498673	1
GO:0048841	regulation of axon extension involved in axon guidance	2	0.004902	1295	0.004227	1.159565	0.514884	1
GO:0048845	venous blood vessel morphogenesis	2	0.004902	1111	0.003627	1.351609	0.435657	1
GO:0048846	axon extension involved in axon guidance	1	0.002451	807	0.002634	0.930382	0.659127	1
GO:0048858	cell projection morphogenesis	23	0.056373	18630	0.060816	0.926937	0.675559	1
GO:0048871	multicellular organismal-level homeostasis	30	0.073529	34173	0.111555	0.659133	0.995976	1
GO:0048872	homeostasis of number of cells	18	0.044118	15535	0.050713	0.869954	0.759172	1
GO:0048873	homeostasis of number of cells within a tissue	2	0.004902	2709	0.008843	0.554314	0.876231	1
GO:0048874	host-mediated modulation of intestinal microbiota composition	1	0.002451	481	0.001570	1.560953	0.473307	1
GO:0048878	chemical homeostasis	45	0.110294	50992	0.166459	0.662591	0.999456	1
GO:0050000	chromosome localization	4	0.009804	6865	0.022410	0.437476	0.981754	1
GO:0050435	amyloid-beta metabolic process	1	0.002451	1534	0.005008	0.489452	0.871038	1
GO:0050654	chondroitin sulfate proteoglycan metabolic process	1	0.002451	3105	0.010136	0.241810	0.984339	1
GO:0050655	dermatan sulfate proteoglycan metabolic process	1	0.002451	1506	0.004916	0.498552	0.866113	1
GO:0050657	nucleic acid transport	7	0.017157	11148	0.036392	0.471451	0.992431	1
GO:0050658	RNA transport	7	0.017157	11148	0.036392	0.471451	0.992431	1
GO:0050670	regulation of lymphocyte proliferation	12	0.029412	16020	0.052296	0.562411	0.990649	1
GO:0050671	positive regulation of lymphocyte proliferation	9	0.022059	10445	0.034097	0.646948	0.938392	1
GO:0050672	negative regulation of lymphocyte proliferation	1	0.002451	5408	0.017654	0.138835	0.999302	1
GO:0050673	epithelial cell proliferation	10	0.024510	8739	0.028528	0.859159	0.728317	1
GO:0050680	negative regulation of epithelial cell proliferation	10	0.024510	10153	0.033144	0.739504	0.870232	1
GO:0050684	regulation of mRNA processing	8	0.019608	11607	0.037890	0.517494	0.98749	1
GO:0050686	negative regulation of mRNA processing	3	0.007353	2902	0.009473	0.776174	0.742848	1
GO:0050688	regulation of defense response to virus	1	0.002451	4139	0.013511	0.181401	0.996113	1
GO:0050708	regulation of protein secretion	12	0.029412	17745	0.057927	0.507739	0.997498	1
GO:0050709	negative regulation of protein secretion	3	0.007353	4551	0.014856	0.494936	0.942007	1
GO:0050714	positive regulation of protein secretion	8	0.019608	10412	0.033989	0.576887	0.968155	1
GO:0050727	regulation of inflammatory response	16	0.039216	26840	0.087617	0.447582	0.999958	1
GO:0050728	negative regulation of inflammatory response	7	0.017157	12590	0.041099	0.417453	0.997932	1
GO:0050729	positive regulation of inflammatory response	3	0.007353	11231	0.036663	0.200557	0.999967	1
GO:0050730	regulation of peptidyl-tyrosine phosphorylation	9	0.022059	5971	0.019492	1.131698	0.400774	1
GO:0050732	negative regulation of peptidyl-tyrosine phosphorylation	2	0.004902	1773	0.005788	0.846947	0.683944	1
GO:0050746	regulation of lipoprotein metabolic process	1	0.002451	943	0.003078	0.796202	0.71575	1
GO:0050764	regulation of phagocytosis	2	0.004902	6748	0.022028	0.222531	0.998848	1
GO:0050765	negative regulation of phagocytosis	1	0.002451	1802	0.005882	0.416659	0.909927	1
GO:0050766	positive regulation of phagocytosis	2	0.004902	4521	0.014758	0.332147	0.983503	1
GO:0050771	negative regulation of axonogenesis	4	0.009804	3354	0.010949	0.895431	0.653505	1
GO:0050772	positive regulation of axonogenesis	8	0.019608	5206	0.016995	1.153774	0.391329	1
GO:0050775	positive regulation of dendrite morphogenesis	1	0.002451	1842	0.006013	0.407611	0.914627	1
GO:0050776	regulation of immune response	37	0.090686	52262	0.170605	0.531558	0.999999	1
GO:0050777	negative regulation of immune response	7	0.017157	13826	0.045134	0.380134	0.99936	1
GO:0050778	positive regulation of immune response	28	0.068627	37971	0.123953	0.553657	0.999905	1
GO:0050779	RNA destabilization	3	0.007353	5377	0.017553	0.418906	0.974669	1
GO:0050790	regulation of catalytic activity	37	0.090686	36695	0.119788	0.757059	0.974026	1
GO:0050792	regulation of viral process	7	0.017157	9066	0.029595	0.579719	0.95825	1
GO:0050795	regulation of behavior	4	0.009804	4731	0.015444	0.634808	0.875669	1
GO:0050796	regulation of insulin secretion	8	0.019608	11730	0.038292	0.512067	0.988682	1
GO:0050801	monoatomic ion homeostasis	17	0.041667	30557	0.099751	0.417708	0.999996	1
GO:0050803	regulation of synapse structure or activity	1	0.002451	466	0.001521	1.611199	0.462662	1
GO:0050804	modulation of chemical synaptic transmission	10	0.024510	27608	0.090124	0.271957	1	1
GO:0050805	negative regulation of synaptic transmission	1	0.002451	2577	0.008412	0.291354	0.968152	1
GO:0050806	positive regulation of synaptic transmission	4	0.009804	7584	0.024757	0.396001	0.991012	1
GO:0050807	regulation of synapse organization	25	0.061275	19611	0.064018	0.957140	0.618245	1
GO:0050808	synapse organization	15	0.036765	13404	0.043756	0.840218	0.787932	1
GO:0050810	regulation of steroid biosynthetic process	8	0.019608	6786	0.022152	0.885138	0.683204	1
GO:0050812	regulation of acyl-CoA biosynthetic process	1	0.002451	618	0.002017	1.214917	0.561297	1
GO:0050817	coagulation	7	0.017157	6341	0.020700	0.828849	0.740731	1
GO:0050818	regulation of coagulation	3	0.007353	5628	0.018372	0.400223	0.980461	1
GO:0050819	negative regulation of coagulation	2	0.004902	2954	0.009643	0.508340	0.904584	1
GO:0050821	protein stabilization	21	0.051471	18047	0.058913	0.873674	0.767238	1
GO:0050829	defense response to Gram-negative bacterium	1	0.002451	5241	0.017109	0.143259	0.999125	1
GO:0050830	defense response to Gram-positive bacterium	2	0.004902	6571	0.021450	0.228525	0.99857	1
GO:0050832	defense response to fungus	1	0.002451	2761	0.009013	0.271937	0.975127	1
GO:0050848	regulation of calcium-mediated signaling	1	0.002451	6814	0.022244	0.110188	0.999897	1
GO:0050849	negative regulation of calcium-mediated signaling	1	0.002451	1830	0.005974	0.410283	0.913243	1
GO:0050851	antigen receptor-mediated signaling pathway	3	0.007353	10458	0.034139	0.215381	0.999917	1
GO:0050852	T cell receptor signaling pathway	3	0.007353	8025	0.026197	0.280680	0.998575	1
GO:0050853	B cell receptor signaling pathway	2	0.004902	3531	0.011527	0.425273	0.949189	1
GO:0050854	regulation of antigen receptor-mediated signaling pathway	3	0.007353	6322	0.020638	0.356288	0.990623	1
GO:0050855	regulation of B cell receptor signaling pathway	3	0.007353	1894	0.006183	1.189259	0.462379	1
GO:0050857	positive regulation of antigen receptor-mediated signaling pathway	3	0.007353	2550	0.008324	0.883316	0.660672	1
GO:0050863	regulation of T cell activation	39	0.095588	27903	0.091087	1.049419	0.400479	1
GO:0050865	regulation of cell activation	42	0.102941	42918	0.140102	0.734759	0.989644	1
GO:0050866	negative regulation of cell activation	11	0.026961	16197	0.052874	0.509910	0.996222	1
GO:0050867	positive regulation of cell activation	36	0.088235	26693	0.087137	1.012605	0.493958	1
GO:0050868	negative regulation of T cell activation	11	0.026961	11302	0.036894	0.730756	0.888582	1
GO:0050872	white fat cell differentiation	1	0.002451	2163	0.007061	0.347119	0.944483	1
GO:0050873	brown fat cell differentiation	3	0.007353	2917	0.009522	0.772182	0.745969	1
GO:0050878	regulation of body fluid levels	21	0.051471	19040	0.062154	0.828109	0.840729	1
GO:0050879	multicellular organismal movement	1	0.002451	934	0.003049	0.803874	0.712311	1
GO:0050881	musculoskeletal movement	1	0.002451	835	0.002726	0.899184	0.671638	1
GO:0050886	endocrine process	2	0.004902	1318	0.004302	1.139330	0.524261	1
GO:0050890	cognition	24	0.058824	18819	0.061433	0.957524	0.616057	1
GO:0050892	intestinal absorption	2	0.004902	1863	0.006082	0.806032	0.709779	1
GO:0050896	response to stimulus	217	0.531863	195075	0.636805	0.835205	0.999994	1
GO:0050900	leukocyte migration	8	0.019608	14667	0.047879	0.409528	0.999136	1
GO:0050901	leukocyte tethering or rolling	2	0.004902	1826	0.005961	0.822364	0.699378	1
GO:0050905	neuromuscular process	8	0.019608	7062	0.023053	0.850545	0.724422	1
GO:0050908	detection of light stimulus involved in visual perception	2	0.004902	1718	0.005608	0.874061	0.667249	1
GO:0050911	detection of chemical stimulus involved in sensory perception of smell	3	0.007353	2039	0.006656	1.104687	0.510797	1
GO:0050913	sensory perception of bitter taste	1	0.002451	461	0.001505	1.628674	0.459067	1
GO:0050920	regulation of chemotaxis	15	0.036765	15465	0.050484	0.728243	0.921691	1
GO:0050921	positive regulation of chemotaxis	8	0.019608	11063	0.036114	0.542940	0.980689	1
GO:0050922	negative regulation of chemotaxis	4	0.009804	3905	0.012748	0.769084	0.763885	1
GO:0050926	regulation of positive chemotaxis	4	0.009804	2459	0.008027	1.221340	0.414398	1
GO:0050932	regulation of pigment cell differentiation	1	0.002451	781	0.002550	0.961355	0.647084	1
GO:0050942	positive regulation of pigment cell differentiation	1	0.002451	731	0.002386	1.027112	0.62272	1
GO:0050961	detection of temperature stimulus involved in sensory perception	2	0.004902	1405	0.004586	1.068781	0.558614	1
GO:0050962	detection of light stimulus involved in sensory perception	2	0.004902	1718	0.005608	0.874061	0.667249	1
GO:0050965	detection of temperature stimulus involved in sensory perception of pain	2	0.004902	1171	0.003823	1.282355	0.462282	1
GO:0050994	regulation of lipid catabolic process	2	0.004902	4125	0.013466	0.364033	0.973982	1
GO:0050996	positive regulation of lipid catabolic process	1	0.002451	1700	0.005549	0.441658	0.89674	1
GO:0050999	regulation of nitric-oxide synthase activity	1	0.002451	646	0.002109	1.162258	0.577389	1
GO:0051013	microtubule severing	1	0.002451	854	0.002788	0.879179	0.679865	1
GO:0051017	actin filament bundle assembly	5	0.012255	5542	0.018091	0.677390	0.861407	1
GO:0051026	chiasma assembly	1	0.002451	501	0.001635	1.498640	0.487174	1
GO:0051028	mRNA transport	5	0.012255	9112	0.029745	0.411994	0.993665	1
GO:0051045	negative regulation of membrane protein ectodomain proteolysis	1	0.002451	560	0.001828	1.340748	0.525994	1
GO:0051046	regulation of secretion	29	0.071078	35138	0.114705	0.619664	0.998727	1
GO:0051047	positive regulation of secretion	17	0.041667	19432	0.063434	0.656850	0.977323	1
GO:0051048	negative regulation of secretion	12	0.029412	9825	0.032073	0.917030	0.65889	1
GO:0051049	regulation of transport	77	0.188725	85576	0.279355	0.675575	0.999991	1
GO:0051050	positive regulation of transport	49	0.120098	48642	0.158787	0.756345	0.988529	1
GO:0051051	negative regulation of transport	20	0.049020	25839	0.084349	0.581151	0.997792	1
GO:0051052	regulation of DNA metabolic process	36	0.088235	35409	0.115590	0.763350	0.968359	1
GO:0051053	negative regulation of DNA metabolic process	8	0.019608	10386	0.033904	0.578331	0.967527	1
GO:0051054	positive regulation of DNA metabolic process	22	0.053922	19536	0.063774	0.845516	0.819046	1
GO:0051055	negative regulation of lipid biosynthetic process	2	0.004902	4792	0.015643	0.313363	0.987967	1
GO:0051056	regulation of small GTPase mediated signal transduction	13	0.031863	23458	0.076577	0.416090	0.999953	1
GO:0051057	positive regulation of small GTPase mediated signal transduction	4	0.009804	6353	0.020739	0.472733	0.970282	1
GO:0051058	negative regulation of small GTPase mediated signal transduction	2	0.004902	5370	0.017530	0.279634	0.993914	1
GO:0051081	nuclear membrane disassembly	1	0.002451	831	0.002713	0.903512	0.669879	1
GO:0051083	'de novo' cotranslational protein folding	1	0.002451	371	0.001211	2.023770	0.39008	1
GO:0051090	regulation of DNA-binding transcription factor activity	6	0.014706	10744	0.035073	0.419296	0.995998	1
GO:0051091	positive regulation of DNA-binding transcription factor activity	5	0.012255	7035	0.022965	0.533631	0.957987	1
GO:0051092	positive regulation of NF-kappaB transcription factor activity	1	0.002451	5452	0.017798	0.137714	0.999342	1
GO:0051123	RNA polymerase II preinitiation complex assembly	5	0.012255	3646	0.011902	1.029647	0.534817	1
GO:0051125	regulation of actin nucleation	1	0.002451	2389	0.007799	0.314282	0.959006	1
GO:0051128	regulation of cellular component organization	139	0.340686	128563	0.419682	0.811772	0.999546	1
GO:0051129	negative regulation of cellular component organization	53	0.129902	49074	0.160198	0.810885	0.961671	1
GO:0051130	positive regulation of cellular component organization	63	0.154412	65535	0.213933	0.721776	0.999031	1
GO:0051131	chaperone-mediated protein complex assembly	1	0.002451	1936	0.006320	0.387820	0.924732	1
GO:0051147	regulation of muscle cell differentiation	11	0.026961	10286	0.033578	0.802937	0.808096	1
GO:0051148	negative regulation of muscle cell differentiation	6	0.014706	4954	0.016172	0.909348	0.646914	1
GO:0051149	positive regulation of muscle cell differentiation	3	0.007353	4616	0.015069	0.487967	0.945579	1
GO:0051150	regulation of smooth muscle cell differentiation	3	0.007353	2905	0.009483	0.775372	0.743475	1
GO:0051151	negative regulation of smooth muscle cell differentiation	1	0.002451	1533	0.005004	0.489771	0.870865	1
GO:0051153	regulation of striated muscle cell differentiation	7	0.017157	5943	0.019400	0.884356	0.678521	1
GO:0051154	negative regulation of striated muscle cell differentiation	4	0.009804	2987	0.009751	1.005448	0.563226	1
GO:0051155	positive regulation of striated muscle cell differentiation	3	0.007353	2470	0.008063	0.911925	0.639562	1
GO:0051168	nuclear export	5	0.012255	10195	0.033281	0.368229	0.997817	1
GO:0051169	nuclear transport	9	0.022059	18004	0.058772	0.375326	0.999891	1
GO:0051170	import into nucleus	4	0.009804	8753	0.028573	0.343114	0.997294	1
GO:0051174	regulation of phosphorus metabolic process	33	0.080882	39629	0.129365	0.625224	0.999238	1
GO:0051179	localization	182	0.446078	168615	0.550429	0.810420	0.99999	1
GO:0051180	vitamin transport	1	0.002451	2347	0.007662	0.319906	0.956629	1
GO:0051204	protein insertion into mitochondrial membrane	3	0.007353	2905	0.009483	0.775372	0.743475	1
GO:0051205	protein insertion into membrane	4	0.009804	5273	0.017213	0.569557	0.92121	1
GO:0051209	release of sequestered calcium ion into cytosol	5	0.012255	3608	0.011778	1.040491	0.525596	1
GO:0051223	regulation of protein transport	30	0.073529	29597	0.096617	0.761042	0.956225	1
GO:0051224	negative regulation of protein transport	3	0.007353	8062	0.026318	0.279392	0.998633	1
GO:0051225	spindle assembly	3	0.007353	7464	0.024366	0.301776	0.997319	1
GO:0051234	establishment of localization	161	0.394608	152632	0.498254	0.791982	0.999989	1
GO:0051235	maintenance of location	4	0.009804	5710	0.018640	0.525968	0.946379	1
GO:0051236	establishment of RNA localization	7	0.017157	11327	0.036976	0.464000	0.993527	1
GO:0051241	negative regulation of multicellular organismal process	95	0.232843	70496	0.230128	1.011799	0.467319	1
GO:0051246	regulation of protein metabolic process	74	0.181373	90937	0.296856	0.610979	1	1
GO:0051247	positive regulation of protein metabolic process	38	0.093137	53235	0.173781	0.535946	0.999999	1
GO:0051248	negative regulation of protein metabolic process	26	0.063725	40428	0.131974	0.482865	0.999997	1
GO:0051249	regulation of lymphocyte activation	39	0.095588	35820	0.116931	0.817474	0.925252	1
GO:0051250	negative regulation of lymphocyte activation	11	0.026961	13336	0.043534	0.619302	0.968665	1
GO:0051258	protein polymerization	4	0.009804	4588	0.014977	0.654593	0.860376	1
GO:0051259	protein complex oligomerization	8	0.019608	16534	0.053974	0.363285	0.999855	1
GO:0051260	protein homooligomerization	3	0.007353	12370	0.040381	0.182090	0.999992	1
GO:0051261	protein depolymerization	2	0.004902	2824	0.009219	0.531741	0.890392	1
GO:0051262	protein tetramerization	3	0.007353	6681	0.021810	0.337144	0.99364	1
GO:0051276	chromosome organization	23	0.056373	23900	0.078019	0.722545	0.962736	1
GO:0051279	regulation of release of sequestered calcium ion into cytosol	4	0.009804	4343	0.014177	0.691521	0.830458	1
GO:0051282	regulation of sequestering of calcium ion	8	0.019608	7697	0.025126	0.780375	0.805025	1
GO:0051283	negative regulation of sequestering of calcium ion	5	0.012255	3840	0.012535	0.977628	0.580554	1
GO:0051289	protein homotetramerization	1	0.002451	4134	0.013495	0.181620	0.996087	1
GO:0051290	protein heterotetramerization	1	0.002451	1184	0.003865	0.634137	0.794025	1
GO:0051291	protein heterooligomerization	1	0.002451	2010	0.006561	0.373542	0.93184	1
GO:0051293	establishment of spindle localization	5	0.012255	4187	0.013668	0.896607	0.655945	1
GO:0051294	establishment of spindle orientation	5	0.012255	3238	0.010570	1.159386	0.432321	1
GO:0051301	cell division	41	0.100490	32378	0.105695	0.950756	0.657201	1
GO:0051302	regulation of cell division	17	0.041667	13644	0.044540	0.935497	0.64433	1
GO:0051310	metaphase chromosome alignment	4	0.009804	4876	0.015917	0.615930	0.88968	1
GO:0051321	meiotic cell cycle	5	0.012255	9488	0.030973	0.395667	0.9956	1
GO:0051336	regulation of hydrolase activity	15	0.036765	12244	0.039969	0.919820	0.66473	1
GO:0051338	regulation of transferase activity	22	0.053922	22961	0.074954	0.719394	0.961496	1
GO:0051341	regulation of oxidoreductase activity	1	0.002451	1363	0.004449	0.550857	0.837877	1
GO:0051346	negative regulation of hydrolase activity	1	0.002451	2321	0.007577	0.323489	0.955089	1
GO:0051349	positive regulation of lyase activity	1	0.002451	1049	0.003424	0.715747	0.753289	1
GO:0051351	positive regulation of ligase activity	1	0.002451	489	0.001596	1.535416	0.478898	1
GO:0051384	response to glucocorticoid	6	0.014706	11267	0.036780	0.399832	0.997562	1
GO:0051385	response to mineralocorticoid	2	0.004902	2908	0.009493	0.516381	0.89977	1
GO:0051402	neuron apoptotic process	2	0.004902	4466	0.014579	0.336238	0.982418	1
GO:0051403	stress-activated MAPK cascade	1	0.002451	1202	0.003924	0.624641	0.798923	1
GO:0051412	response to corticosterone	2	0.004902	1286	0.004198	1.167681	0.511181	1
GO:0051414	response to cortisol	1	0.002451	910	0.002971	0.825075	0.702938	1
GO:0051438	regulation of ubiquitin-protein transferase activity	2	0.004902	1543	0.005037	0.973193	0.609401	1
GO:0051445	regulation of meiotic cell cycle	3	0.007353	5075	0.016567	0.443834	0.965541	1
GO:0051446	positive regulation of meiotic cell cycle	3	0.007353	1798	0.005869	1.252756	0.429215	1
GO:0051447	negative regulation of meiotic cell cycle	1	0.002451	1361	0.004443	0.551667	0.837443	1
GO:0051452	intracellular pH reduction	3	0.007353	3198	0.010440	0.704333	0.799008	1
GO:0051453	regulation of intracellular pH	3	0.007353	5554	0.018131	0.405556	0.978899	1
GO:0051457	maintenance of protein location in nucleus	2	0.004902	1431	0.004671	1.049362	0.568532	1
GO:0051469	vesicle fusion with vacuole	1	0.002451	628	0.002050	1.195571	0.567113	1
GO:0051489	regulation of filopodium assembly	3	0.007353	3332	0.010877	0.676007	0.820856	1
GO:0051491	positive regulation of filopodium assembly	1	0.002451	2292	0.007482	0.327582	0.953306	1
GO:0051492	regulation of stress fiber assembly	7	0.017157	7089	0.023141	0.741392	0.833683	1
GO:0051493	regulation of cytoskeleton organization	24	0.058824	35973	0.117431	0.500921	0.999979	1
GO:0051494	negative regulation of cytoskeleton organization	6	0.014706	10948	0.035739	0.411483	0.996697	1
GO:0051495	positive regulation of cytoskeleton organization	12	0.029412	13673	0.044634	0.658950	0.953704	1
GO:0051496	positive regulation of stress fiber assembly	6	0.014706	4404	0.014376	1.022914	0.533527	1
GO:0051503	adenine nucleotide transport	1	0.002451	2662	0.008690	0.282051	0.971588	1
GO:0051541	elastin metabolic process	1	0.002451	589	0.001923	1.274735	0.543986	1
GO:0051560	mitochondrial calcium ion homeostasis	1	0.002451	1910	0.006235	0.393099	0.922063	1
GO:0051588	regulation of neurotransmitter transport	1	0.002451	6450	0.021055	0.116406	0.99983	1
GO:0051591	response to cAMP	9	0.022059	6686	0.021826	1.010674	0.53309	1
GO:0051592	response to calcium ion	7	0.017157	9747	0.031818	0.539215	0.975522	1
GO:0051593	response to folic acid	1	0.002451	380	0.001240	1.975838	0.397356	1
GO:0051602	response to electrical stimulus	4	0.009804	2325	0.007590	1.291731	0.374485	1
GO:0051603	proteolysis involved in protein catabolic process	28	0.068627	43635	0.142443	0.481790	0.999999	1
GO:0051606	detection of stimulus	21	0.051471	15122	0.049364	1.042666	0.453704	1
GO:0051607	defense response to virus	10	0.024510	16031	0.052332	0.468354	0.998176	1
GO:0051639	actin filament network formation	1	0.002451	991	0.003235	0.757637	0.733407	1
GO:0051640	organelle localization	26	0.063725	29693	0.096930	0.657437	0.993323	1
GO:0051641	cellular localization	73	0.178922	85822	0.280158	0.638645	0.999999	1
GO:0051642	centrosome localization	1	0.002451	1884	0.006150	0.398524	0.919299	1
GO:0051645	Golgi localization	1	0.002451	1165	0.003803	0.644480	0.788726	1
GO:0051646	mitochondrion localization	6	0.014706	3975	0.012976	1.133311	0.435854	1
GO:0051647	nucleus localization	2	0.004902	2190	0.007149	0.685679	0.789162	1
GO:0051648	vesicle localization	4	0.009804	6938	0.022648	0.432873	0.982999	1
GO:0051649	establishment of localization in cell	76	0.186275	81093	0.264721	0.703664	0.999921	1
GO:0051650	establishment of vesicle localization	4	0.009804	6407	0.020915	0.468749	0.971752	1
GO:0051651	maintenance of location in cell	4	0.009804	4958	0.016185	0.605743	0.896977	1
GO:0051653	spindle localization	5	0.012255	4553	0.014863	0.824532	0.725449	1
GO:0051654	establishment of mitochondrion localization	4	0.009804	2753	0.008987	1.090910	0.499499	1
GO:0051656	establishment of organelle localization	18	0.044118	17682	0.057721	0.764322	0.904787	1
GO:0051657	maintenance of organelle location	1	0.002451	564	0.001841	1.331239	0.528517	1
GO:0051668	localization within membrane	20	0.049020	34939	0.114055	0.429788	0.999999	1
GO:0051693	actin filament capping	2	0.004902	3205	0.010462	0.468530	0.927259	1
GO:0051701	biological process involved in interaction with host	5	0.012255	10039	0.032771	0.373951	0.997448	1
GO:0051703	biological process involved in intraspecies interaction between organisms	2	0.004902	3821	0.012473	0.392996	0.963268	1
GO:0051707	response to other organism	42	0.102941	53083	0.173285	0.594058	0.999976	1
GO:0051716	cellular response to stimulus	127	0.311275	131269	0.428516	0.726401	1	1
GO:0051726	regulation of cell cycle	96	0.235294	72146	0.235514	0.999066	0.52334	1
GO:0051754	meiotic sister chromatid cohesion, centromeric	1	0.002451	349	0.001139	2.151343	0.371922	1
GO:0051781	positive regulation of cell division	4	0.009804	6850	0.022361	0.438434	0.981487	1
GO:0051783	regulation of nuclear division	9	0.022059	11406	0.037234	0.592440	0.968478	1
GO:0051784	negative regulation of nuclear division	3	0.007353	3579	0.011683	0.629353	0.85585	1
GO:0051785	positive regulation of nuclear division	3	0.007353	4167	0.013603	0.540546	0.91611	1
GO:0051790	short-chain fatty acid biosynthetic process	1	0.002451	367	0.001198	2.045827	0.386818	1
GO:0051791	medium-chain fatty acid metabolic process	1	0.002451	712	0.002324	1.054521	0.613028	1
GO:0051792	medium-chain fatty acid biosynthetic process	1	0.002451	431	0.001407	1.742039	0.436982	1
GO:0051794	regulation of timing of catagen	1	0.002451	398	0.001299	1.886479	0.41165	1
GO:0051795	positive regulation of timing of catagen	1	0.002451	361	0.001178	2.079830	0.381892	1
GO:0051797	regulation of hair follicle development	1	0.002451	1355	0.004423	0.554110	0.836133	1
GO:0051798	positive regulation of hair follicle development	1	0.002451	997	0.003255	0.753078	0.735536	1
GO:0051851	host-mediated perturbation of symbiont process	6	0.014706	6562	0.021421	0.686515	0.870312	1
GO:0051865	protein autoubiquitination	3	0.007353	4054	0.013234	0.555613	0.90669	1
GO:0051881	regulation of mitochondrial membrane potential	8	0.019608	5816	0.018986	1.032763	0.512116	1
GO:0051890	regulation of cardioblast differentiation	1	0.002451	469	0.001531	1.600893	0.464808	1
GO:0051891	positive regulation of cardioblast differentiation	1	0.002451	379	0.001237	1.981052	0.396552	1
GO:0051895	negative regulation of focal adhesion assembly	3	0.007353	2256	0.007365	0.998429	0.578697	1
GO:0051896	regulation of phosphatidylinositol 3-kinase/protein kinase B signal transduction	12	0.029412	19793	0.064612	0.455203	0.999542	1
GO:0051897	positive regulation of phosphatidylinositol 3-kinase/protein kinase B signal transduction	9	0.022059	14287	0.046639	0.472973	0.996765	1
GO:0051898	negative regulation of phosphatidylinositol 3-kinase/protein kinase B signal transduction	1	0.002451	4604	0.015029	0.163080	0.997927	1
GO:0051899	membrane depolarization	3	0.007353	3609	0.011781	0.624122	0.859666	1
GO:0051917	regulation of fibrinolysis	1	0.002451	1517	0.004952	0.494936	0.86807	1
GO:0051923	sulfation	2	0.004902	1225	0.003999	1.225826	0.485605	1
GO:0051924	regulation of calcium ion transport	12	0.029412	13903	0.045385	0.648049	0.959978	1
GO:0051928	positive regulation of calcium ion transport	3	0.007353	5203	0.016985	0.432915	0.969735	1
GO:0051932	synaptic transmission, GABAergic	1	0.002451	790	0.002579	0.950403	0.6513	1
GO:0051952	regulation of amine transport	1	0.002451	4275	0.013955	0.175630	0.996766	1
GO:0051953	negative regulation of amine transport	1	0.002451	1456	0.004753	0.515672	0.856847	1
GO:0051955	regulation of amino acid transport	1	0.002451	2401	0.007838	0.312711	0.959661	1
GO:0051956	negative regulation of amino acid transport	1	0.002451	1034	0.003375	0.726130	0.748294	1
GO:0051963	regulation of synapse assembly	13	0.031863	10397	0.033940	0.938794	0.629594	1
GO:0051964	negative regulation of synapse assembly	1	0.002451	475	0.001551	1.580671	0.469075	1
GO:0051983	regulation of chromosome segregation	12	0.029412	12457	0.040665	0.723274	0.904415	1
GO:0051984	positive regulation of chromosome segregation	3	0.007353	3100	0.010120	0.726599	0.781656	1
GO:0051985	negative regulation of chromosome segregation	1	0.002451	2965	0.009679	0.253227	0.981094	1
GO:0051987	positive regulation of attachment of spindle microtubules to kinetochore	2	0.004902	982	0.003206	1.529162	0.37615	1
GO:0051988	regulation of attachment of spindle microtubules to kinetochore	2	0.004902	1820	0.005941	0.825075	0.697663	1
GO:0052372	modulation by symbiont of entry into host	1	0.002451	1836	0.005993	0.408943	0.913938	1
GO:0052547	regulation of peptidase activity	2	0.004902	2001	0.006532	0.750443	0.745947	1
GO:0055002	striated muscle cell development	6	0.014706	4803	0.015679	0.937937	0.617457	1
GO:0055006	cardiac cell development	2	0.004902	3206	0.010466	0.468383	0.927338	1
GO:0055007	cardiac muscle cell differentiation	3	0.007353	2599	0.008484	0.866663	0.673154	1
GO:0055010	ventricular cardiac muscle tissue morphogenesis	6	0.014706	3923	0.012806	1.148333	0.4237	1
GO:0055012	ventricular cardiac muscle cell differentiation	1	0.002451	591	0.001929	1.270421	0.545202	1
GO:0055013	cardiac muscle cell development	2	0.004902	2653	0.008660	0.566015	0.868742	1
GO:0055015	ventricular cardiac muscle cell development	1	0.002451	905	0.002954	0.829634	0.700947	1
GO:0055074	calcium ion homeostasis	7	0.017157	13658	0.044585	0.384810	0.999247	1
GO:0055078	sodium ion homeostasis	1	0.002451	2477	0.008086	0.303116	0.963574	1
GO:0055080	monoatomic cation homeostasis	17	0.041667	29942	0.097743	0.426288	0.999993	1
GO:0055082	intracellular chemical homeostasis	21	0.051471	33691	0.109981	0.467994	0.999989	1
GO:0055085	transmembrane transport	59	0.144608	58045	0.189483	0.763172	0.99277	1
GO:0055086	nucleobase-containing small molecule metabolic process	23	0.056373	34884	0.113876	0.495036	0.999978	1
GO:0055088	lipid homeostasis	3	0.007353	10931	0.035683	0.206061	0.999953	1
GO:0055091	phospholipid homeostasis	1	0.002451	1458	0.004760	0.514965	0.857229	1
GO:0055092	sterol homeostasis	1	0.002451	6274	0.020481	0.119671	0.999785	1
GO:0055093	response to hyperoxia	2	0.004902	1547	0.005050	0.970677	0.610805	1
GO:0055117	regulation of cardiac muscle contraction	1	0.002451	5086	0.016603	0.147625	0.99892	1
GO:0055123	digestive system development	1	0.002451	387	0.001263	1.940100	0.402955	1
GO:0060008	Sertoli cell differentiation	1	0.002451	356	0.001162	2.109041	0.377757	1
GO:0060009	Sertoli cell development	1	0.002451	991	0.003235	0.757637	0.733407	1
GO:0060026	convergent extension	1	0.002451	1148	0.003748	0.654023	0.783869	1
GO:0060027	convergent extension involved in gastrulation	1	0.002451	710	0.002318	1.057491	0.611993	1
GO:0060028	convergent extension involved in axis elongation	1	0.002451	394	0.001286	1.905631	0.408503	1
GO:0060029	convergent extension involved in organogenesis	1	0.002451	422	0.001378	1.779191	0.430183	1
GO:0060037	pharyngeal system development	2	0.004902	1518	0.004955	0.989221	0.60054	1
GO:0060038	cardiac muscle cell proliferation	2	0.004902	1581	0.005161	0.949802	0.622583	1
GO:0060041	retina development in camera-type eye	7	0.017157	4601	0.015020	1.142302	0.414397	1
GO:0060044	negative regulation of cardiac muscle cell proliferation	1	0.002451	433	0.001413	1.733992	0.438482	1
GO:0060047	heart contraction	1	0.002451	1193	0.003894	0.629353	0.796489	1
GO:0060048	cardiac muscle contraction	2	0.004902	2672	0.008723	0.561990	0.871329	1
GO:0060054	positive regulation of epithelial cell proliferation involved in wound healing	1	0.002451	529	0.001727	1.419317	0.505977	1
GO:0060055	angiogenesis involved in wound healing	1	0.002451	1105	0.003607	0.679474	0.771081	1
GO:0060065	uterus development	2	0.004902	1752	0.005719	0.857099	0.677652	1
GO:0060075	regulation of resting membrane potential	1	0.002451	810	0.002644	0.926937	0.66049	1
GO:0060078	regulation of postsynaptic membrane potential	2	0.004902	4907	0.016018	0.306019	0.989483	1
GO:0060079	excitatory postsynaptic potential	2	0.004902	4128	0.013475	0.363769	0.974071	1
GO:0060088	auditory receptor cell stereocilium organization	1	0.002451	1100	0.003591	0.682562	0.769546	1
GO:0060113	inner ear receptor cell differentiation	1	0.002451	1192	0.003891	0.629881	0.796217	1
GO:0060117	auditory receptor cell development	1	0.002451	701	0.002288	1.071068	0.607303	1
GO:0060119	inner ear receptor cell development	2	0.004902	1076	0.003513	1.395574	0.419801	1
GO:0060123	regulation of growth hormone secretion	1	0.002451	830	0.002709	0.904601	0.669438	1
GO:0060135	maternal process involved in female pregnancy	1	0.002451	2184	0.007129	0.343781	0.946026	1
GO:0060136	embryonic process involved in female pregnancy	1	0.002451	646	0.002109	1.162258	0.577389	1
GO:0060147	regulation of post-transcriptional gene silencing	1	0.002451	2767	0.009033	0.271348	0.975327	1
GO:0060149	negative regulation of post-transcriptional gene silencing	1	0.002451	1396	0.004557	0.537836	0.84488	1
GO:0060155	platelet dense granule organization	2	0.004902	1732	0.005654	0.866996	0.671565	1
GO:0060211	regulation of nuclear-transcribed mRNA poly(A) tail shortening	2	0.004902	1212	0.003956	1.238975	0.480047	1
GO:0060213	positive regulation of nuclear-transcribed mRNA poly(A) tail shortening	2	0.004902	1118	0.003650	1.343146	0.4388	1
GO:0060218	hematopoietic stem cell differentiation	1	0.002451	2025	0.006610	0.370775	0.933197	1
GO:0060231	mesenchymal to epithelial transition	2	0.004902	1029	0.003359	1.459317	0.398159	1
GO:0060235	lens induction in camera-type eye	1	0.002451	460	0.001502	1.632214	0.458344	1
GO:0060236	regulation of mitotic spindle organization	2	0.004902	2585	0.008439	0.580904	0.85909	1
GO:0060249	anatomical structure homeostasis	9	0.022059	12077	0.039424	0.559524	0.980819	1
GO:0060259	regulation of feeding behavior	2	0.004902	1710	0.005582	0.878150	0.664763	1
GO:0060263	regulation of respiratory burst	1	0.002451	885	0.002889	0.848383	0.69285	1
GO:0060271	cilium assembly	6	0.014706	18349	0.059899	0.245513	0.999999	1
GO:0060285	cilium-dependent cell motility	10	0.024510	10160	0.033166	0.738995	0.87075	1
GO:0060291	long-term synaptic potentiation	1	0.002451	3121	0.010188	0.240570	0.984673	1
GO:0060294	cilium movement involved in cell motility	10	0.024510	10641	0.034737	0.705590	0.902549	1
GO:0060317	cardiac epithelial to mesenchymal transition	3	0.007353	2966	0.009682	0.759425	0.755956	1
GO:0060326	cell chemotaxis	16	0.039216	12500	0.040805	0.961048	0.599308	1
GO:0060337	type I interferon-mediated signaling pathway	3	0.007353	2336	0.007626	0.964236	0.602189	1
GO:0060338	regulation of type I interferon-mediated signaling pathway	1	0.002451	2944	0.009610	0.255034	0.980552	1
GO:0060339	negative regulation of type I interferon-mediated signaling pathway	1	0.002451	1322	0.004316	0.567941	0.828737	1
GO:0060341	regulation of cellular localization	33	0.080882	35467	0.115779	0.698593	0.991321	1
GO:0060347	heart trabecula formation	1	0.002451	1133	0.003699	0.662682	0.779491	1
GO:0060348	bone development	5	0.012255	6343	0.020706	0.591848	0.925407	1
GO:0060351	cartilage development involved in endochondral bone morphogenesis	2	0.004902	2330	0.007606	0.644480	0.816873	1
GO:0060379	cardiac muscle cell myoblast differentiation	1	0.002451	760	0.002481	0.987919	0.637049	1
GO:0060384	innervation	1	0.002451	1197	0.003907	0.627250	0.797574	1
GO:0060390	regulation of SMAD protein signal transduction	7	0.017157	6157	0.020099	0.853619	0.713074	1
GO:0060391	positive regulation of SMAD protein signal transduction	5	0.012255	4095	0.013368	0.916750	0.636821	1
GO:0060392	negative regulation of SMAD protein signal transduction	1	0.002451	2022	0.006601	0.371325	0.932928	1
GO:0060395	SMAD protein signal transduction	5	0.012255	3326	0.010857	1.128711	0.454976	1
GO:0060396	growth hormone receptor signaling pathway	2	0.004902	1812	0.005915	0.828718	0.695363	1
GO:0060416	response to growth hormone	1	0.002451	1186	0.003872	0.633068	0.794575	1
GO:0060426	lung vasculature development	1	0.002451	1104	0.003604	0.680089	0.770775	1
GO:0060439	trachea morphogenesis	1	0.002451	606	0.001978	1.238975	0.554215	1
GO:0060440	trachea formation	1	0.002451	580	0.001893	1.294515	0.538477	1
GO:0060444	branching involved in mammary gland duct morphogenesis	1	0.002451	1409	0.004600	0.532873	0.847554	1
GO:0060452	positive regulation of cardiac muscle contraction	1	0.002451	410	0.001338	1.831265	0.42099	1
GO:0060467	negative regulation of fertilization	1	0.002451	468	0.001528	1.604313	0.464094	1
GO:0060468	prevention of polyspermy	1	0.002451	468	0.001528	1.604313	0.464094	1
GO:0060491	regulation of cell projection assembly	9	0.022059	14563	0.047540	0.464009	0.997445	1
GO:0060576	intestinal epithelial cell development	1	0.002451	704	0.002298	1.066504	0.608873	1
GO:0060612	adipose tissue development	6	0.014706	6158	0.020102	0.731554	0.829301	1
GO:0060613	fat pad development	2	0.004902	1588	0.005184	0.945615	0.624973	1
GO:0060620	regulation of cholesterol import	1	0.002451	442	0.001443	1.698685	0.445182	1
GO:0060627	regulation of vesicle-mediated transport	17	0.041667	32628	0.106511	0.391195	0.999999	1
GO:0060632	regulation of microtubule-based movement	4	0.009804	3394	0.011079	0.884878	0.662554	1
GO:0060670	branching involved in labyrinthine layer morphogenesis	2	0.004902	1272	0.004152	1.180532	0.505385	1
GO:0060693	regulation of branching involved in salivary gland morphogenesis	1	0.002451	788	0.002572	0.952816	0.650368	1
GO:0060711	labyrinthine layer development	1	0.002451	522	0.001704	1.438350	0.501342	1
GO:0060746	parental behavior	1	0.002451	1009	0.003294	0.744122	0.739743	1
GO:0060759	regulation of response to cytokine stimulus	5	0.012255	14365	0.046893	0.261336	0.999975	1
GO:0060760	positive regulation of response to cytokine stimulus	2	0.004902	5295	0.017285	0.283595	0.993347	1
GO:0060761	negative regulation of response to cytokine stimulus	5	0.012255	6148	0.020070	0.610620	0.912852	1
GO:0060762	regulation of branching involved in mammary gland duct morphogenesis	1	0.002451	483	0.001577	1.554490	0.47471	1
GO:0060768	regulation of epithelial cell proliferation involved in prostate gland development	2	0.004902	1048	0.003421	1.432860	0.406954	1
GO:0060770	negative regulation of epithelial cell proliferation involved in prostate gland development	1	0.002451	761	0.002484	0.986621	0.637533	1
GO:0060788	ectodermal placode formation	2	0.004902	981	0.003202	1.530721	0.375678	1
GO:0060789	hair follicle placode formation	1	0.002451	400	0.001306	1.877047	0.413217	1
GO:0060795	cell fate commitment involved in formation of primary germ layer	2	0.004902	1315	0.004293	1.141929	0.523045	1
GO:0060837	blood vessel endothelial cell differentiation	1	0.002451	752	0.002455	0.998429	0.633151	1
GO:0060839	endothelial cell fate commitment	1	0.002451	518	0.001691	1.449457	0.498673	1
GO:0060842	arterial endothelial cell differentiation	1	0.002451	515	0.001681	1.457900	0.496663	1
GO:0060911	cardiac cell fate commitment	1	0.002451	470	0.001534	1.597486	0.465522	1
GO:0060923	cardiac muscle cell fate commitment	1	0.002451	470	0.001534	1.597486	0.465522	1
GO:0060926	cardiac pacemaker cell development	1	0.002451	468	0.001528	1.604313	0.464094	1
GO:0060964	regulation of miRNA-mediated gene silencing	1	0.002451	2562	0.008363	0.293060	0.967504	1
GO:0060965	negative regulation of miRNA-mediated gene silencing	1	0.002451	1209	0.003947	0.621025	0.800796	1
GO:0060966	regulation of gene silencing by regulatory ncRNA	1	0.002451	3499	0.011422	0.214581	0.990786	1
GO:0060967	negative regulation of gene silencing by regulatory ncRNA	1	0.002451	1817	0.005931	0.413219	0.911719	1
GO:0060973	cell migration involved in heart development	2	0.004902	1576	0.005145	0.952816	0.620868	1
GO:0060977	coronary vasculature morphogenesis	1	0.002451	1131	0.003692	0.663854	0.778901	1
GO:0060982	coronary artery morphogenesis	1	0.002451	973	0.003176	0.771653	0.726917	1
GO:0060986	endocrine hormone secretion	1	0.002451	946	0.003088	0.793677	0.716887	1
GO:0060996	dendritic spine development	1	0.002451	962	0.003140	0.780477	0.722874	1
GO:0060997	dendritic spine morphogenesis	1	0.002451	1106	0.003610	0.678860	0.771387	1
GO:0060998	regulation of dendritic spine development	1	0.002451	3563	0.011631	0.210727	0.991548	1
GO:0060999	positive regulation of dendritic spine development	1	0.002451	2784	0.009088	0.269691	0.975885	1
GO:0061001	regulation of dendritic spine morphogenesis	4	0.009804	2503	0.008171	1.199870	0.427394	1
GO:0061003	positive regulation of dendritic spine morphogenesis	1	0.002451	952	0.003108	0.788675	0.719147	1
GO:0061004	pattern specification involved in kidney development	1	0.002451	584	0.001906	1.285648	0.540933	1
GO:0061013	regulation of mRNA catabolic process	7	0.017157	14631	0.047762	0.359219	0.99971	1
GO:0061014	positive regulation of mRNA catabolic process	7	0.017157	6437	0.021013	0.816488	0.7544	1
GO:0061024	membrane organization	24	0.058824	41673	0.136038	0.432406	1	1
GO:0061025	membrane fusion	9	0.022059	9659	0.031531	0.699593	0.897609	1
GO:0061028	establishment of endothelial barrier	1	0.002451	2243	0.007322	0.334739	0.950133	1
GO:0061037	negative regulation of cartilage development	4	0.009804	2946	0.009617	1.019441	0.552375	1
GO:0061041	regulation of wound healing	8	0.019608	9934	0.032429	0.604646	0.954682	1
GO:0061045	negative regulation of wound healing	4	0.009804	4452	0.014533	0.674590	0.844372	1
GO:0061050	regulation of cell growth involved in cardiac muscle cell development	3	0.007353	1690	0.005517	1.332814	0.391079	1
GO:0061061	muscle structure development	14	0.034314	9590	0.031306	1.096086	0.401576	1
GO:0061101	neuroendocrine cell differentiation	1	0.002451	407	0.001329	1.844763	0.418669	1
GO:0061136	regulation of proteasomal protein catabolic process	8	0.019608	16250	0.053047	0.369634	0.999809	1
GO:0061154	endothelial tube morphogenesis	1	0.002451	1025	0.003346	0.732506	0.745248	1
GO:0061157	mRNA destabilization	3	0.007353	5192	0.016949	0.433832	0.969394	1
GO:0061158	3'-UTR-mediated mRNA destabilization	1	0.002451	2231	0.007283	0.336539	0.949324	1
GO:0061178	regulation of insulin secretion involved in cellular response to glucose stimulus	3	0.007353	4002	0.013064	0.562833	0.902042	1
GO:0061179	negative regulation of insulin secretion involved in cellular response to glucose stimulus	1	0.002451	624	0.002037	1.203235	0.564796	1
GO:0061245	establishment or maintenance of bipolar cell polarity	3	0.007353	3514	0.011471	0.640995	0.847269	1
GO:0061318	renal filtration cell differentiation	1	0.002451	1104	0.003604	0.680089	0.770775	1
GO:0061337	cardiac conduction	1	0.002451	2948	0.009623	0.254687	0.980656	1
GO:0061371	determination of heart left/right asymmetry	1	0.002451	491	0.001603	1.529162	0.480286	1
GO:0061383	trabecula morphogenesis	1	0.002451	2299	0.007505	0.326585	0.953743	1
GO:0061384	heart trabecula morphogenesis	1	0.002451	1792	0.005850	0.418984	0.908712	1
GO:0061436	establishment of skin barrier	1	0.002451	1920	0.006268	0.391051	0.923101	1
GO:0061448	connective tissue development	8	0.019608	8112	0.026481	0.740452	0.847231	1
GO:0061462	protein localization to lysosome	2	0.004902	2959	0.009659	0.507481	0.905094	1
GO:0061469	regulation of type B pancreatic cell proliferation	1	0.002451	1062	0.003467	0.706986	0.757539	1
GO:0061484	hematopoietic stem cell homeostasis	2	0.004902	1945	0.006349	0.772050	0.73176	1
GO:0061512	protein localization to cilium	6	0.014706	5187	0.016932	0.868500	0.689585	1
GO:0061550	cranial ganglion development	1	0.002451	613	0.002001	1.224826	0.55836	1
GO:0061564	axon development	4	0.009804	3476	0.011347	0.864003	0.680599	1
GO:0061572	actin filament bundle organization	8	0.019608	6020	0.019652	0.997766	0.550946	1
GO:0061615	glycolytic process through fructose-6-phosphate	1	0.002451	1755	0.005729	0.427817	0.904073	1
GO:0061620	glycolytic process through glucose-6-phosphate	1	0.002451	1755	0.005729	0.427817	0.904073	1
GO:0061621	canonical glycolysis	1	0.002451	1545	0.005044	0.485967	0.872923	1
GO:0061635	regulation of protein complex stability	1	0.002451	1524	0.004975	0.492663	0.8693	1
GO:0061640	cytoskeleton-dependent cytokinesis	2	0.004902	7013	0.022893	0.214122	0.999168	1
GO:0061709	reticulophagy	1	0.002451	1652	0.005393	0.454491	0.889884	1
GO:0061718	glucose catabolic process to pyruvate	1	0.002451	1545	0.005044	0.485967	0.872923	1
GO:0061744	motor behavior	3	0.007353	2031	0.006630	1.109038	0.508185	1
GO:0061753	substrate localization to autophagosome	1	0.002451	978	0.003193	0.767708	0.728736	1
GO:0061756	leukocyte adhesion to vascular endothelial cell	2	0.004902	2140	0.006986	0.701700	0.778404	1
GO:0061763	multivesicular body-lysosome fusion	1	0.002451	632	0.002063	1.188004	0.569418	1
GO:0061824	cytosolic ciliogenesis	1	0.002451	526	0.001717	1.427412	0.503996	1
GO:0061842	microtubule organizing center localization	1	0.002451	1884	0.006150	0.398524	0.919299	1
GO:0061844	antimicrobial humoral immune response mediated by antimicrobial peptide	1	0.002451	4654	0.015193	0.161328	0.998062	1
GO:0061900	glial cell activation	1	0.002451	2821	0.009209	0.266153	0.977055	1
GO:0061909	autophagosome-lysosome fusion	2	0.004902	1328	0.004335	1.130751	0.5283	1
GO:0061919	process utilizing autophagic mechanism	16	0.039216	20018	0.065347	0.600115	0.991412	1
GO:0061951	establishment of protein localization to plasma membrane	1	0.002451	4007	0.013080	0.187377	0.995355	1
GO:0061952	midbody abscission	1	0.002451	1335	0.004358	0.562411	0.83169	1
GO:0061982	meiosis I cell cycle process	1	0.002451	5572	0.018189	0.134748	0.999441	1
GO:0062012	regulation of small molecule metabolic process	17	0.041667	23114	0.075454	0.552216	0.998071	1
GO:0062013	positive regulation of small molecule metabolic process	6	0.014706	11485	0.037492	0.392243	0.998023	1
GO:0062014	negative regulation of small molecule metabolic process	6	0.014706	7822	0.025534	0.575928	0.949278	1
GO:0062111	zinc ion import into organelle	1	0.002451	732	0.002390	1.025709	0.623223	1
GO:0062125	regulation of mitochondrial gene expression	1	0.002451	2552	0.008331	0.294208	0.967064	1
GO:0062149	detection of stimulus involved in sensory perception of pain	2	0.004902	1671	0.005455	0.898646	0.652425	1
GO:0062197	cellular response to chemical stress	14	0.034314	20252	0.066111	0.519033	0.99826	1
GO:0062207	regulation of pattern recognition receptor signaling pathway	2	0.004902	10673	0.034841	0.140695	0.999992	1
GO:0062208	positive regulation of pattern recognition receptor signaling pathway	2	0.004902	4937	0.016116	0.304160	0.989847	1
GO:0065002	intracellular protein transmembrane transport	3	0.007353	2522	0.008233	0.893123	0.653387	1
GO:0065003	protein-containing complex assembly	60	0.147059	67546	0.220498	0.666940	0.999929	1
GO:0065004	protein-DNA complex assembly	12	0.029412	10481	0.034214	0.859634	0.740911	1
GO:0065008	regulation of biological quality	116	0.284314	128393	0.419127	0.678347	1	1
GO:0065009	regulation of molecular function	57	0.139706	53769	0.175524	0.795936	0.977913	1
GO:0070050	neuron cellular homeostasis	2	0.004902	3368	0.010995	0.445854	0.939154	1
GO:0070092	regulation of glucagon secretion	1	0.002451	786	0.002566	0.955240	0.649433	1
GO:0070098	chemokine-mediated signaling pathway	1	0.002451	3485	0.011376	0.215443	0.990611	1
GO:0070129	regulation of mitochondrial translation	1	0.002451	1735	0.005664	0.432748	0.901469	1
GO:0070131	positive regulation of mitochondrial translation	1	0.002451	1178	0.003845	0.637367	0.792366	1
GO:0070141	response to UV-A	2	0.004902	1218	0.003976	1.232871	0.482617	1
GO:0070166	enamel mineralization	1	0.002451	503	0.001642	1.492681	0.48854	1
GO:0070167	regulation of biomineral tissue development	12	0.029412	8261	0.026967	1.090646	0.421047	1
GO:0070192	chromosome organization involved in meiotic cell cycle	1	0.002451	4157	0.013570	0.180615	0.996207	1
GO:0070199	establishment of protein localization to chromosome	2	0.004902	1517	0.004952	0.989873	0.600183	1
GO:0070201	regulation of establishment of protein localization	35	0.085784	35311	0.115270	0.744206	0.9776	1
GO:0070202	regulation of establishment of protein localization to chromosome	1	0.002451	790	0.002579	0.950403	0.6513	1
GO:0070203	regulation of establishment of protein localization to telomere	1	0.002451	783	0.002556	0.958900	0.648026	1
GO:0070228	regulation of lymphocyte apoptotic process	8	0.019608	5445	0.017775	1.103131	0.439125	1
GO:0070229	negative regulation of lymphocyte apoptotic process	3	0.007353	2947	0.009620	0.764322	0.752121	1
GO:0070268	cornification	1	0.002451	742	0.002422	1.011885	0.62822	1
GO:0070269	pyroptotic inflammatory response	2	0.004902	2180	0.007116	0.688824	0.787048	1
GO:0070292	N-acylphosphatidylethanolamine metabolic process	1	0.002451	500	0.001632	1.501637	0.486489	1
GO:0070293	renal absorption	2	0.004902	2709	0.008843	0.554314	0.876231	1
GO:0070294	renal sodium ion absorption	1	0.002451	1106	0.003610	0.678860	0.771387	1
GO:0070295	renal water absorption	1	0.002451	389	0.001270	1.930125	0.404546	1
GO:0070301	cellular response to hydrogen peroxide	2	0.004902	5200	0.016975	0.288776	0.992554	1
GO:0070304	positive regulation of stress-activated protein kinase signaling cascade	1	0.002451	1829	0.005971	0.410508	0.913127	1
GO:0070307	lens fiber cell development	1	0.002451	765	0.002497	0.981462	0.639464	1
GO:0070309	lens fiber cell morphogenesis	1	0.002451	434	0.001417	1.729997	0.439231	1
GO:0070314	G1 to G0 transition	2	0.004902	1448	0.004727	1.037042	0.574929	1
GO:0070316	regulation of G0 to G1 transition	2	0.004902	3104	0.010133	0.483775	0.918823	1
GO:0070344	regulation of fat cell proliferation	2	0.004902	1179	0.003849	1.273653	0.465776	1
GO:0070345	negative regulation of fat cell proliferation	1	0.002451	938	0.003062	0.800446	0.713844	1
GO:0070371	ERK1 and ERK2 cascade	4	0.009804	4024	0.013136	0.746341	0.783743	1
GO:0070372	regulation of ERK1 and ERK2 cascade	18	0.044118	20421	0.066663	0.661806	0.978315	1
GO:0070373	negative regulation of ERK1 and ERK2 cascade	7	0.017157	6972	0.022759	0.753834	0.821148	1
GO:0070374	positive regulation of ERK1 and ERK2 cascade	11	0.026961	12033	0.039281	0.686363	0.92752	1
GO:0070482	response to oxygen levels	26	0.063725	24695	0.080615	0.790495	0.914371	1
GO:0070498	interleukin-1-mediated signaling pathway	1	0.002451	1914	0.006248	0.392277	0.92248	1
GO:0070507	regulation of microtubule cytoskeleton organization	9	0.022059	10144	0.033114	0.666144	0.924824	1
GO:0070509	calcium ion import	3	0.007353	2245	0.007329	1.003321	0.5754	1
GO:0070525	tRNA threonylcarbamoyladenosine metabolic process	2	0.004902	1195	0.003901	1.256600	0.472725	1
GO:0070527	platelet aggregation	1	0.002451	3355	0.010952	0.223791	0.988814	1
GO:0070534	protein K63-linked ubiquitination	1	0.002451	3998	0.013051	0.187799	0.995299	1
GO:0070536	protein K63-linked deubiquitination	1	0.002451	2307	0.007531	0.325452	0.954237	1
GO:0070555	response to interleukin-1	10	0.024510	7187	0.023461	1.044690	0.488423	1
GO:0070562	regulation of vitamin D receptor signaling pathway	1	0.002451	1112	0.003630	0.675197	0.773213	1
GO:0070564	positive regulation of vitamin D receptor signaling pathway	1	0.002451	650	0.002122	1.155106	0.579639	1
GO:0070570	regulation of neuron projection regeneration	1	0.002451	1926	0.006287	0.389833	0.923716	1
GO:0070572	positive regulation of neuron projection regeneration	1	0.002451	587	0.001916	1.279078	0.542768	1
GO:0070587	regulation of cell-cell adhesion involved in gastrulation	1	0.002451	645	0.002106	1.164060	0.576824	1
GO:0070588	calcium ion transmembrane transport	11	0.026961	12011	0.039209	0.687620	0.926543	1
GO:0070613	regulation of protein processing	1	0.002451	5073	0.016560	0.148003	0.998901	1
GO:0070633	transepithelial transport	2	0.004902	2124	0.006934	0.706986	0.774861	1
GO:0070640	vitamin D3 metabolic process	1	0.002451	624	0.002037	1.203235	0.564796	1
GO:0070646	protein modification by small protein removal	2	0.004902	8063	0.026321	0.186238	0.999774	1
GO:0070647	protein modification by small protein conjugation or removal	33	0.080882	45623	0.148932	0.543082	0.999989	1
GO:0070663	regulation of leukocyte proliferation	12	0.029412	17537	0.057248	0.513761	0.99705	1
GO:0070664	negative regulation of leukocyte proliferation	1	0.002451	5958	0.019449	0.126019	0.999669	1
GO:0070665	positive regulation of leukocyte proliferation	9	0.022059	11655	0.038047	0.579783	0.973716	1
GO:0070670	response to interleukin-4	3	0.007353	2186	0.007136	1.030401	0.557443	1
GO:0070729	cyclic nucleotide transport	1	0.002451	672	0.002194	1.117290	0.591803	1
GO:0070782	phosphatidylserine exposure on apoptotic cell surface	1	0.002451	470	0.001534	1.597486	0.465522	1
GO:0070828	heterochromatin organization	13	0.031863	12935	0.042225	0.754592	0.88133	1
GO:0070849	response to epidermal growth factor	3	0.007353	5301	0.017305	0.424912	0.972615	1
GO:0070857	regulation of bile acid biosynthetic process	1	0.002451	589	0.001923	1.274735	0.543986	1
GO:0070861	regulation of protein exit from endoplasmic reticulum	1	0.002451	2397	0.007825	0.313233	0.959444	1
GO:0070863	positive regulation of protein exit from endoplasmic reticulum	1	0.002451	1557	0.005083	0.482221	0.874948	1
GO:0070873	regulation of glycogen metabolic process	3	0.007353	2719	0.008876	0.828413	0.702288	1
GO:0070874	negative regulation of glycogen metabolic process	1	0.002451	880	0.002873	0.853203	0.690792	1
GO:0070884	regulation of calcineurin-NFAT signaling cascade	1	0.002451	2769	0.009039	0.271152	0.975393	1
GO:0070885	negative regulation of calcineurin-NFAT signaling cascade	1	0.002451	1349	0.004404	0.556574	0.834812	1
GO:0070887	cellular response to chemical stimulus	86	0.210784	79761	0.260373	0.809549	0.991443	1
GO:0070897	transcription preinitiation complex assembly	5	0.012255	4592	0.014990	0.817529	0.732225	1
GO:0070918	regulatory ncRNA processing	5	0.012255	4628	0.015108	0.811170	0.738372	1
GO:0070925	organelle assembly	17	0.041667	43337	0.141470	0.294527	1	1
GO:0070936	protein K48-linked ubiquitination	1	0.002451	6467	0.021111	0.116100	0.999834	1
GO:0071044	histone mRNA catabolic process	2	0.004902	1203	0.003927	1.248244	0.476178	1
GO:0071071	regulation of phospholipid biosynthetic process	1	0.002451	1418	0.004629	0.529491	0.849379	1
GO:0071103	DNA conformation change	3	0.007353	2159	0.007048	1.043287	0.549075	1
GO:0071107	response to parathyroid hormone	1	0.002451	1362	0.004446	0.551262	0.83766	1
GO:0071108	protein K48-linked deubiquitination	1	0.002451	2067	0.006748	0.363241	0.936855	1
GO:0071168	protein localization to chromatin	5	0.012255	3149	0.010280	1.192154	0.409217	1
GO:0071173	spindle assembly checkpoint signaling	1	0.002451	2599	0.008484	0.288888	0.969079	1
GO:0071174	mitotic spindle checkpoint signaling	1	0.002451	2599	0.008484	0.288888	0.969079	1
GO:0071214	cellular response to abiotic stimulus	25	0.061275	23871	0.077925	0.786329	0.914974	1
GO:0071216	cellular response to biotic stimulus	6	0.014706	15320	0.050011	0.294054	0.999961	1
GO:0071219	cellular response to molecule of bacterial origin	5	0.012255	13422	0.043815	0.279697	0.999928	1
GO:0071222	cellular response to lipopolysaccharide	5	0.012255	12465	0.040691	0.301171	0.999795	1
GO:0071229	cellular response to acid chemical	4	0.009804	6611	0.021581	0.454284	0.976715	1
GO:0071230	cellular response to amino acid stimulus	4	0.009804	6114	0.019959	0.491213	0.962878	1
GO:0071236	cellular response to antibiotic	1	0.002451	923	0.003013	0.813455	0.708052	1
GO:0071243	cellular response to arsenic-containing substance	1	0.002451	1300	0.004244	0.577553	0.823622	1
GO:0071248	cellular response to metal ion	10	0.024510	10713	0.034972	0.700848	0.906698	1
GO:0071260	cellular response to mechanical stimulus	3	0.007353	5875	0.019178	0.383397	0.984914	1
GO:0071277	cellular response to calcium ion	2	0.004902	4912	0.016035	0.305708	0.989545	1
GO:0071285	cellular response to lithium ion	1	0.002451	1175	0.003836	0.638995	0.791532	1
GO:0071305	cellular response to vitamin D	1	0.002451	871	0.002843	0.862019	0.687052	1
GO:0071312	cellular response to alkaloid	3	0.007353	2443	0.007975	0.922004	0.632234	1
GO:0071313	cellular response to caffeine	1	0.002451	525	0.001714	1.430131	0.503334	1
GO:0071320	cellular response to cAMP	6	0.014706	3943	0.012872	1.142509	0.428379	1
GO:0071322	cellular response to carbohydrate stimulus	7	0.017157	5056	0.016505	1.039504	0.51089	1
GO:0071331	cellular response to hexose stimulus	6	0.014706	4211	0.013746	1.069796	0.490302	1
GO:0071333	cellular response to glucose stimulus	6	0.014706	4092	0.013358	1.100907	0.463021	1
GO:0071340	skeletal muscle acetylcholine-gated channel clustering	1	0.002451	568	0.001854	1.321864	0.531027	1
GO:0071344	diphosphate metabolic process	1	0.002451	401	0.001309	1.872366	0.413999	1
GO:0071345	cellular response to cytokine stimulus	39	0.095588	34638	0.113073	0.845370	0.885582	1
GO:0071346	cellular response to type II interferon	2	0.004902	5444	0.017771	0.275833	0.994427	1
GO:0071353	cellular response to interleukin-4	3	0.007353	1879	0.006134	1.198752	0.45725	1
GO:0071357	cellular response to type I interferon	4	0.009804	3043	0.009934	0.986945	0.577811	1
GO:0071359	cellular response to dsRNA	2	0.004902	1254	0.004094	1.197478	0.497868	1
GO:0071360	cellular response to exogenous dsRNA	2	0.004902	980	0.003199	1.532283	0.375206	1
GO:0071364	cellular response to epidermal growth factor stimulus	2	0.004902	5105	0.016665	0.294150	0.99167	1
GO:0071374	cellular response to parathyroid hormone stimulus	1	0.002451	1004	0.003277	0.747827	0.737998	1
GO:0071375	cellular response to peptide hormone stimulus	12	0.029412	14003	0.045712	0.643421	0.962464	1
GO:0071377	cellular response to glucagon stimulus	1	0.002451	934	0.003049	0.803874	0.712311	1
GO:0071383	cellular response to steroid hormone stimulus	2	0.004902	7263	0.023709	0.206752	0.999389	1
GO:0071384	cellular response to corticosteroid stimulus	2	0.004902	5914	0.019306	0.253912	0.996827	1
GO:0071385	cellular response to glucocorticoid stimulus	2	0.004902	5149	0.016808	0.291637	0.992091	1
GO:0071396	cellular response to lipid	36	0.088235	32085	0.104739	0.842433	0.880748	1
GO:0071415	cellular response to purine-containing compound	1	0.002451	614	0.002004	1.222832	0.558949	1
GO:0071453	cellular response to oxygen levels	13	0.031863	12940	0.042241	0.754300	0.88164	1
GO:0071456	cellular response to hypoxia	12	0.029412	11294	0.036868	0.797753	0.822995	1
GO:0071459	protein localization to chromosome, centromeric region	3	0.007353	2279	0.007440	0.988353	0.58554	1
GO:0071470	cellular response to osmotic stress	1	0.002451	3618	0.011811	0.207523	0.992151	1
GO:0071474	cellular hyperosmotic response	1	0.002451	1161	0.003790	0.646700	0.787593	1
GO:0071478	cellular response to radiation	15	0.036765	13010	0.042470	0.865663	0.750052	1
GO:0071479	cellular response to ionizing radiation	5	0.012255	5969	0.019485	0.628932	0.899736	1
GO:0071480	cellular response to gamma radiation	2	0.004902	2210	0.007214	0.679474	0.793335	1
GO:0071481	cellular response to X-ray	1	0.002451	593	0.001936	1.266136	0.546414	1
GO:0071482	cellular response to light stimulus	11	0.026961	7939	0.025916	1.040308	0.489293	1
GO:0071492	cellular response to UV-A	1	0.002451	815	0.002660	0.921250	0.662749	1
GO:0071493	cellular response to UV-B	1	0.002451	858	0.002801	0.875080	0.681571	1
GO:0071495	cellular response to endogenous stimulus	47	0.115196	42311	0.138120	0.834026	0.92411	1
GO:0071496	cellular response to external stimulus	3	0.007353	5916	0.019312	0.380740	0.985553	1
GO:0071498	cellular response to fluid shear stress	4	0.009804	3362	0.010975	0.893300	0.655327	1
GO:0071499	cellular response to laminar fluid shear stress	1	0.002451	1840	0.006007	0.408054	0.914398	1
GO:0071501	cellular response to sterol depletion	1	0.002451	1255	0.004097	0.598262	0.812681	1
GO:0071526	semaphorin-plexin signaling pathway	2	0.004902	3319	0.010835	0.452437	0.935787	1
GO:0071529	cementum mineralization	1	0.002451	477	0.001557	1.574043	0.470489	1
GO:0071548	response to dexamethasone	1	0.002451	3305	0.010789	0.227177	0.988035	1
GO:0071549	cellular response to dexamethasone stimulus	1	0.002451	2381	0.007773	0.315338	0.958564	1
GO:0071577	zinc ion transmembrane transport	1	0.002451	2034	0.006640	0.369134	0.933998	1
GO:0071599	otic vesicle development	1	0.002451	442	0.001443	1.698685	0.445182	1
GO:0071616	acyl-CoA biosynthetic process	1	0.002451	3170	0.010348	0.236851	0.985651	1
GO:0071621	granulocyte chemotaxis	1	0.002451	3691	0.012049	0.203419	0.992887	1
GO:0071622	regulation of granulocyte chemotaxis	3	0.007353	3978	0.012986	0.566228	0.899827	1
GO:0071634	regulation of transforming growth factor beta production	5	0.012255	3202	0.010453	1.172421	0.422995	1
GO:0071637	regulation of monocyte chemotactic protein-1 production	1	0.002451	1611	0.005259	0.466057	0.883669	1
GO:0071639	positive regulation of monocyte chemotactic protein-1 production	1	0.002451	1304	0.004257	0.575781	0.824563	1
GO:0071674	mononuclear cell migration	6	0.014706	7378	0.024085	0.610587	0.928465	1
GO:0071675	regulation of mononuclear cell migration	3	0.007353	10823	0.035331	0.208118	0.999946	1
GO:0071677	positive regulation of mononuclear cell migration	3	0.007353	7197	0.023494	0.312971	0.996392	1
GO:0071680	response to indole-3-methanol	1	0.002451	351	0.001146	2.139084	0.373595	1
GO:0071684	organism emergence from protective structure	1	0.002451	1768	0.005771	0.424671	0.905729	1
GO:0071692	protein localization to extracellular region	8	0.019608	7371	0.024062	0.814889	0.766127	1
GO:0071705	nitrogen compound transport	70	0.171569	79529	0.259615	0.660857	0.999991	1
GO:0071709	membrane assembly	3	0.007353	4552	0.014860	0.494828	0.942063	1
GO:0071711	basement membrane organization	1	0.002451	2760	0.009010	0.272036	0.975094	1
GO:0071763	nuclear membrane organization	3	0.007353	2997	0.009783	0.751570	0.762109	1
GO:0071774	response to fibroblast growth factor	4	0.009804	4181	0.013649	0.718315	0.807888	1
GO:0071805	potassium ion transmembrane transport	6	0.014706	8278	0.027023	0.544203	0.964837	1
GO:0071806	protein transmembrane transport	4	0.009804	5860	0.019129	0.512504	0.953162	1
GO:0071824	protein-DNA complex organization	16	0.039216	12316	0.040204	0.975406	0.575505	1
GO:0071826	protein-RNA complex organization	8	0.019608	15702	0.051258	0.382534	0.999675	1
GO:0071840	cellular component organization or biogenesis	230	0.563725	201474	0.657694	0.857124	0.999966	1
GO:0071872	cellular response to epinephrine stimulus	1	0.002451	1002	0.003271	0.749320	0.737297	1
GO:0071875	adrenergic receptor signaling pathway	1	0.002451	1752	0.005719	0.428549	0.903687	1
GO:0071880	adenylate cyclase-activating adrenergic receptor signaling pathway	1	0.002451	1052	0.003434	0.713706	0.754277	1
GO:0071895	odontoblast differentiation	1	0.002451	681	0.002223	1.102524	0.596678	1
GO:0071897	DNA biosynthetic process	2	0.004902	6928	0.022616	0.216749	0.999077	1
GO:0071900	regulation of protein serine/threonine kinase activity	8	0.019608	10434	0.034061	0.575671	0.968677	1
GO:0071901	negative regulation of protein serine/threonine kinase activity	1	0.002451	3484	0.011373	0.215505	0.990598	1
GO:0071902	positive regulation of protein serine/threonine kinase activity	5	0.012255	3967	0.012950	0.946331	0.609159	1
GO:0071907	determination of digestive tract left/right asymmetry	1	0.002451	380	0.001240	1.975838	0.397356	1
GO:0071910	determination of liver left/right asymmetry	1	0.002451	391	0.001276	1.920252	0.406132	1
GO:0071941	nitrogen cycle metabolic process	1	0.002451	665	0.002171	1.129051	0.587971	1
GO:0071947	protein deubiquitination involved in ubiquitin-dependent protein catabolic process	1	0.002451	599	0.001955	1.253453	0.550031	1
GO:0071985	multivesicular body sorting pathway	1	0.002451	3175	0.010365	0.236478	0.985747	1
GO:0072006	nephron development	1	0.002451	1021	0.003333	0.735376	0.743883	1
GO:0072074	kidney mesenchyme development	1	0.002451	636	0.002076	1.180532	0.571711	1
GO:0072079	nephron tubule formation	2	0.004902	1038	0.003388	1.446664	0.402333	1
GO:0072089	stem cell proliferation	2	0.004902	2109	0.006885	0.712014	0.771495	1
GO:0072091	regulation of stem cell proliferation	1	0.002451	3370	0.011001	0.222795	0.989038	1
GO:0072112	podocyte differentiation	1	0.002451	1104	0.003604	0.680089	0.770775	1
GO:0072172	mesonephric tubule formation	1	0.002451	748	0.002442	1.003768	0.631187	1
GO:0072178	nephric duct morphogenesis	1	0.002451	659	0.002151	1.139330	0.584658	1
GO:0072180	mesonephric duct morphogenesis	1	0.002451	392	0.001280	1.915354	0.406923	1
GO:0072182	regulation of nephron tubule epithelial cell differentiation	1	0.002451	1078	0.003519	0.696492	0.762669	1
GO:0072311	glomerular epithelial cell differentiation	1	0.002451	1104	0.003604	0.680089	0.770775	1
GO:0072329	monocarboxylic acid catabolic process	6	0.014706	6751	0.022038	0.667295	0.886489	1
GO:0072330	monocarboxylic acid biosynthetic process	9	0.022059	9790	0.031959	0.690232	0.905668	1
GO:0072331	signal transduction by p53 class mediator	1	0.002451	8023	0.026190	0.093583	0.99998	1
GO:0072348	sulfur compound transport	4	0.009804	3881	0.012669	0.773840	0.759714	1
GO:0072376	protein activation cascade	3	0.007353	2242	0.007319	1.004664	0.574498	1
GO:0072384	organelle transport along microtubule	7	0.017157	6477	0.021144	0.811445	0.759941	1
GO:0072498	embryonic skeletal joint development	1	0.002451	861	0.002811	0.872031	0.682844	1
GO:0072521	purine-containing compound metabolic process	18	0.044118	28712	0.093728	0.470700	0.999948	1
GO:0072522	purine-containing compound biosynthetic process	8	0.019608	14724	0.048065	0.407943	0.999181	1
GO:0072523	purine-containing compound catabolic process	3	0.007353	7418	0.024215	0.303647	0.997178	1
GO:0072524	pyridine-containing compound metabolic process	9	0.022059	8801	0.028730	0.767795	0.82977	1
GO:0072525	pyridine-containing compound biosynthetic process	2	0.004902	1233	0.004025	1.217873	0.489006	1
GO:0072526	pyridine-containing compound catabolic process	2	0.004902	4245	0.013857	0.353743	0.977321	1
GO:0072527	pyrimidine-containing compound metabolic process	5	0.012255	4021	0.013126	0.933622	0.620976	1
GO:0072528	pyrimidine-containing compound biosynthetic process	3	0.007353	2167	0.007074	1.039435	0.551564	1
GO:0072529	pyrimidine-containing compound catabolic process	2	0.004902	1854	0.006052	0.809945	0.707277	1
GO:0072530	purine-containing compound transmembrane transport	1	0.002451	2189	0.007146	0.342996	0.946386	1
GO:0072537	fibroblast activation	1	0.002451	900	0.002938	0.834243	0.698943	1
GO:0072539	T-helper 17 cell differentiation	2	0.004902	1482	0.004838	1.013251	0.587516	1
GO:0072540	T-helper 17 cell lineage commitment	1	0.002451	1213	0.003960	0.618977	0.801859	1
GO:0072574	hepatocyte proliferation	1	0.002451	472	0.001541	1.590717	0.466946	1
GO:0072575	epithelial cell proliferation involved in liver morphogenesis	1	0.002451	472	0.001541	1.590717	0.466946	1
GO:0072583	clathrin-dependent endocytosis	3	0.007353	2330	0.007606	0.966719	0.600457	1
GO:0072593	reactive oxygen species metabolic process	2	0.004902	7002	0.022857	0.214458	0.999157	1
GO:0072594	establishment of protein localization to organelle	14	0.034314	23905	0.078036	0.439718	0.999916	1
GO:0072595	maintenance of protein localization in organelle	2	0.004902	2635	0.008602	0.569881	0.866248	1
GO:0072599	establishment of protein localization to endoplasmic reticulum	4	0.009804	3359	0.010965	0.894098	0.654645	1
GO:0072655	establishment of protein localization to mitochondrion	3	0.007353	5673	0.018519	0.397048	0.981356	1
GO:0072657	protein localization to membrane	11	0.026961	20043	0.065429	0.412064	0.999862	1
GO:0072659	protein localization to plasma membrane	8	0.019608	13085	0.042715	0.459041	0.996401	1
GO:0072662	protein localization to peroxisome	2	0.004902	1310	0.004276	1.146288	0.521013	1
GO:0072663	establishment of protein localization to peroxisome	2	0.004902	1448	0.004727	1.037042	0.574929	1
GO:0072665	protein localization to vacuole	2	0.004902	4873	0.015907	0.308155	0.989055	1
GO:0072666	establishment of protein localization to vacuole	1	0.002451	3917	0.012787	0.191682	0.994756	1
GO:0072673	lamellipodium morphogenesis	1	0.002451	758	0.002474	0.990526	0.636078	1
GO:0072676	lymphocyte migration	1	0.002451	4305	0.014053	0.174406	0.996894	1
GO:0072698	protein localization to microtubule cytoskeleton	4	0.009804	2934	0.009578	1.023611	0.549173	1
GO:0075733	intracellular transport of virus	1	0.002451	467	0.001524	1.607749	0.463379	1
GO:0080129	proteasome core complex assembly	1	0.002451	498	0.001626	1.507668	0.485117	1
GO:0080134	regulation of response to stress	68	0.166667	81807	0.267052	0.624099	0.999999	1
GO:0080135	regulation of cellular response to stress	36	0.088235	39484	0.128892	0.684568	0.995877	1
GO:0080154	regulation of fertilization	1	0.002451	728	0.002376	1.031344	0.621206	1
GO:0080164	regulation of nitric oxide metabolic process	4	0.009804	4863	0.015875	0.617576	0.888482	1
GO:0080171	lytic vacuole organization	5	0.012255	4580	0.014951	0.819671	0.730153	1
GO:0085020	protein K6-linked ubiquitination	2	0.004902	1205	0.003934	1.246172	0.47704	1
GO:0085029	extracellular matrix assembly	2	0.004902	2501	0.008164	0.600415	0.846274	1
GO:0086001	cardiac muscle cell action potential	1	0.002451	2287	0.007466	0.328298	0.952992	1
GO:0086002	cardiac muscle cell action potential involved in contraction	1	0.002451	2127	0.006943	0.352994	0.941737	1
GO:0086010	membrane depolarization during action potential	1	0.002451	1215	0.003966	0.617958	0.802388	1
GO:0086012	membrane depolarization during cardiac muscle cell action potential	1	0.002451	775	0.002530	0.968798	0.644246	1
GO:0086015	SA node cell action potential	1	0.002451	393	0.001283	1.910480	0.407713	1
GO:0086064	cell communication by electrical coupling involved in cardiac conduction	1	0.002451	1271	0.004149	0.590731	0.816647	1
GO:0086065	cell communication involved in cardiac conduction	2	0.004902	1595	0.005207	0.941465	0.627351	1
GO:0086067	AV node cell to bundle of His cell communication	1	0.002451	555	0.001812	1.352826	0.522821	1
GO:0086091	regulation of heart rate by cardiac conduction	1	0.002451	2496	0.008148	0.300809	0.964492	1
GO:0086100	endothelin receptor signaling pathway	1	0.002451	1026	0.003349	0.731792	0.745588	1
GO:0089718	amino acid import across plasma membrane	1	0.002451	2861	0.009339	0.262432	0.978256	1
GO:0090022	regulation of neutrophil chemotaxis	2	0.004902	2185	0.007133	0.687248	0.788107	1
GO:0090043	regulation of tubulin deacetylation	2	0.004902	1113	0.003633	1.349180	0.436556	1
GO:0090049	regulation of cell migration involved in sprouting angiogenesis	5	0.012255	3738	0.012202	1.004305	0.556797	1
GO:0090051	negative regulation of cell migration involved in sprouting angiogenesis	1	0.002451	1485	0.004848	0.505602	0.862296	1
GO:0090066	regulation of anatomical structure size	22	0.053922	28375	0.092628	0.582133	0.99856	1
GO:0090069	regulation of ribosome biogenesis	1	0.002451	1058	0.003454	0.709658	0.756239	1
GO:0090084	negative regulation of inclusion body assembly	1	0.002451	899	0.002935	0.835171	0.698541	1
GO:0090087	regulation of peptide transport	11	0.026961	13665	0.044608	0.604391	0.974982	1
GO:0090103	cochlea morphogenesis	3	0.007353	1817	0.005931	1.239657	0.435839	1
GO:0090110	COPII-coated vesicle cargo loading	1	0.002451	1206	0.003937	0.622569	0.799996	1
GO:0090128	regulation of synapse maturation	1	0.002451	1740	0.005680	0.431505	0.902126	1
GO:0090136	epithelial cell-cell adhesion	2	0.004902	1088	0.003552	1.380181	0.425263	1
GO:0090148	membrane fission	1	0.002451	2999	0.009790	0.250356	0.981939	1
GO:0090150	establishment of protein localization to membrane	9	0.022059	15093	0.049270	0.447715	0.998389	1
GO:0090151	establishment of protein localization to mitochondrial membrane	3	0.007353	2939	0.009594	0.766402	0.750493	1
GO:0090153	regulation of sphingolipid biosynthetic process	1	0.002451	1267	0.004136	0.592596	0.815663	1
GO:0090158	endoplasmic reticulum membrane organization	1	0.002451	1085	0.003542	0.691999	0.764879	1
GO:0090169	regulation of spindle assembly	1	0.002451	1919	0.006264	0.391255	0.922997	1
GO:0090174	organelle membrane fusion	5	0.012255	6735	0.021986	0.557401	0.945897	1
GO:0090181	regulation of cholesterol metabolic process	3	0.007353	3463	0.011305	0.650435	0.84023	1
GO:0090185	negative regulation of kidney development	1	0.002451	596	0.001946	1.259763	0.548226	1
GO:0090199	regulation of release of cytochrome c from mitochondria	3	0.007353	3350	0.010936	0.672375	0.823631	1
GO:0090200	positive regulation of release of cytochrome c from mitochondria	1	0.002451	1827	0.005964	0.410957	0.912894	1
GO:0090201	negative regulation of release of cytochrome c from mitochondria	2	0.004902	1626	0.005308	0.923516	0.637745	1
GO:0090205	positive regulation of cholesterol metabolic process	2	0.004902	1952	0.006372	0.769281	0.733569	1
GO:0090206	negative regulation of cholesterol metabolic process	1	0.002451	902	0.002944	0.832393	0.699746	1
GO:0090224	regulation of spindle organization	2	0.004902	2644	0.008631	0.567941	0.8675	1
GO:0090231	regulation of spindle checkpoint	4	0.009804	3063	0.009999	0.980501	0.582953	1
GO:0090232	positive regulation of spindle checkpoint	3	0.007353	1961	0.006402	1.148626	0.485024	1
GO:0090235	regulation of metaphase plate congression	1	0.002451	1349	0.004404	0.556574	0.834812	1
GO:0090257	regulation of muscle system process	16	0.039216	15946	0.052054	0.753361	0.90408	1
GO:0090266	regulation of mitotic cell cycle spindle assembly checkpoint	4	0.009804	3039	0.009921	0.988244	0.576779	1
GO:0090267	positive regulation of mitotic cell cycle spindle assembly checkpoint	3	0.007353	1884	0.006150	1.195571	0.458962	1
GO:0090270	regulation of fibroblast growth factor production	1	0.002451	530	0.001730	1.416639	0.506636	1
GO:0090276	regulation of peptide hormone secretion	11	0.026961	13442	0.043880	0.614418	0.970841	1
GO:0090277	positive regulation of peptide hormone secretion	8	0.019608	7617	0.024865	0.788571	0.795959	1
GO:0090278	negative regulation of peptide hormone secretion	2	0.004902	3061	0.009992	0.490571	0.914959	1
GO:0090288	negative regulation of cellular response to growth factor stimulus	12	0.029412	9149	0.029866	0.984788	0.561457	1
GO:0090303	positive regulation of wound healing	3	0.007353	5316	0.017354	0.423713	0.973033	1
GO:0090304	nucleic acid metabolic process	100	0.245098	101293	0.330662	0.741234	0.999933	1
GO:0090307	mitotic spindle assembly	1	0.002451	3299	0.010769	0.227590	0.987938	1
GO:0090311	regulation of protein deacetylation	2	0.004902	1470	0.004799	1.021522	0.583105	1
GO:0090313	regulation of protein targeting to membrane	2	0.004902	2253	0.007355	0.666506	0.802061	1
GO:0090324	negative regulation of oxidative phosphorylation	1	0.002451	610	0.001991	1.230850	0.556588	1
GO:0090329	regulation of DNA-templated DNA replication	4	0.009804	3635	0.011866	0.826210	0.71364	1
GO:0090335	regulation of brown fat cell differentiation	3	0.007353	2198	0.007175	1.024775	0.561132	1
GO:0090336	positive regulation of brown fat cell differentiation	1	0.002451	1502	0.004903	0.499879	0.865394	1
GO:0090382	phagosome maturation	1	0.002451	964	0.003147	0.778857	0.723614	1
GO:0090385	phagosome-lysosome fusion	1	0.002451	853	0.002785	0.880209	0.679437	1
GO:0090398	cellular senescence	5	0.012255	6184	0.020187	0.607066	0.915301	1
GO:0090402	oncogene-induced cell senescence	1	0.002451	630	0.002057	1.191776	0.568267	1
GO:0090407	organophosphate biosynthetic process	23	0.056373	33070	0.107954	0.522190	0.999905	1
GO:0090497	mesenchymal cell migration	7	0.017157	4738	0.015467	1.109272	0.443816	1
GO:0090521	podocyte cell migration	1	0.002451	408	0.001332	1.840242	0.419444	1
GO:0090559	regulation of membrane permeability	2	0.004902	5197	0.016965	0.288943	0.992528	1
GO:0090592	DNA synthesis involved in DNA replication	1	0.002451	2158	0.007045	0.347923	0.94411	1
GO:0090630	activation of GTPase activity	2	0.004902	1852	0.006046	0.810819	0.706719	1
GO:0090649	response to oxygen-glucose deprivation	1	0.002451	827	0.002700	0.907882	0.668111	1
GO:0090659	walking behavior	3	0.007353	2451	0.008001	0.918995	0.634416	1
GO:0090666	scaRNA localization to Cajal body	1	0.002451	639	0.002086	1.174990	0.573422	1
GO:0090670	RNA localization to Cajal body	1	0.002451	956	0.003121	0.785375	0.720644	1
GO:0090685	RNA localization to nucleus	1	0.002451	956	0.003121	0.785375	0.720644	1
GO:0095500	acetylcholine receptor signaling pathway	1	0.002451	2719	0.008876	0.276138	0.973683	1
GO:0097009	energy homeostasis	4	0.009804	6318	0.020625	0.475352	0.969291	1
GO:0097017	renal protein absorption	1	0.002451	654	0.002135	1.148041	0.581877	1
GO:0097021	lymphocyte migration into lymphoid organs	1	0.002451	1343	0.004384	0.559061	0.833481	1
GO:0097028	dendritic cell differentiation	1	0.002451	2682	0.008755	0.279947	0.972342	1
GO:0097035	regulation of membrane lipid distribution	5	0.012255	4255	0.013890	0.882278	0.66966	1
GO:0097061	dendritic spine organization	1	0.002451	2141	0.006989	0.350686	0.942821	1
GO:0097091	synaptic vesicle clustering	1	0.002451	385	0.001257	1.950178	0.401361	1
GO:0097106	postsynaptic density organization	1	0.002451	1242	0.004054	0.604524	0.809396	1
GO:0097107	postsynaptic density assembly	1	0.002451	402	0.001312	1.867708	0.41478	1
GO:0097190	apoptotic signaling pathway	20	0.049020	22728	0.074194	0.660699	0.983723	1
GO:0097191	extrinsic apoptotic signaling pathway	5	0.012255	8543	0.027888	0.439435	0.989128	1
GO:0097192	extrinsic apoptotic signaling pathway in absence of ligand	2	0.004902	2431	0.007936	0.617704	0.834797	1
GO:0097193	intrinsic apoptotic signaling pathway	15	0.036765	14674	0.047902	0.767499	0.882195	1
GO:0097210	response to gonadotropin-releasing hormone	1	0.002451	399	0.001302	1.881751	0.412434	1
GO:0097212	lysosomal membrane organization	1	0.002451	1276	0.004165	0.588416	0.817869	1
GO:0097254	renal tubular secretion	1	0.002451	357	0.001165	2.103133	0.378586	1
GO:0097284	hepatocyte apoptotic process	1	0.002451	1310	0.004276	0.573144	0.825966	1
GO:0097305	response to alcohol	24	0.058824	18907	0.061720	0.953067	0.625172	1
GO:0097306	cellular response to alcohol	10	0.024510	7945	0.025936	0.945020	0.614861	1
GO:0097350	neutrophil clearance	1	0.002451	795	0.002595	0.944426	0.653621	1
GO:0097352	autophagosome maturation	3	0.007353	3597	0.011742	0.626204	0.85815	1
GO:0097376	interneuron axon guidance	1	0.002451	390	0.001273	1.925176	0.405339	1
GO:0097401	synaptic vesicle lumen acidification	1	0.002451	1153	0.003764	0.651187	0.785309	1
GO:0097411	hypoxia-inducible factor-1alpha signaling pathway	1	0.002451	467	0.001524	1.607749	0.463379	1
GO:0097435	supramolecular fiber organization	22	0.053922	32862	0.107275	0.502648	0.999949	1
GO:0097479	synaptic vesicle localization	1	0.002451	2588	0.008448	0.290115	0.968619	1
GO:0097499	protein localization to non-motile cilium	1	0.002451	799	0.002608	0.939698	0.655466	1
GO:0097500	receptor localization to non-motile cilium	1	0.002451	355	0.001159	2.114982	0.376927	1
GO:0097529	myeloid leukocyte migration	5	0.012255	6530	0.021317	0.574899	0.935915	1
GO:0097530	granulocyte migration	1	0.002451	4314	0.014083	0.174042	0.996932	1
GO:0097553	calcium ion transmembrane import into cytosol	7	0.017157	5151	0.016815	1.020332	0.530413	1
GO:0097696	cell surface receptor signaling pathway via STAT	3	0.007353	5985	0.019537	0.376350	0.986569	1
GO:0097699	vascular endothelial cell response to fluid shear stress	2	0.004902	2018	0.006588	0.744122	0.750124	1
GO:0097709	connective tissue replacement	1	0.002451	1350	0.004407	0.556162	0.835033	1
GO:0097722	sperm motility	10	0.024510	9651	0.031505	0.777970	0.82857	1
GO:0097746	blood vessel diameter maintenance	10	0.024510	10070	0.032873	0.745599	0.863961	1
GO:0097749	membrane tubulation	1	0.002451	1407	0.004593	0.533631	0.847146	1
GO:0097752	regulation of DNA stability	1	0.002451	407	0.001329	1.844763	0.418669	1
GO:0098542	defense response to other organism	21	0.051471	35584	0.116161	0.443098	0.999998	1
GO:0098586	cellular response to virus	7	0.017157	4812	0.015708	1.092213	0.459611	1
GO:0098609	cell-cell adhesion	18	0.044118	27623	0.090173	0.489257	0.999872	1
GO:0098655	monoatomic cation transmembrane transport	28	0.068627	34796	0.113588	0.604176	0.999131	1
GO:0098656	monoatomic anion transmembrane transport	1	0.002451	5186	0.016929	0.144778	0.999057	1
GO:0098657	import into cell	32	0.078431	39544	0.129088	0.607581	0.999557	1
GO:0098659	inorganic cation import across plasma membrane	4	0.009804	5744	0.018751	0.522854	0.947991	1
GO:0098664	G protein-coupled serotonin receptor signaling pathway	1	0.002451	922	0.003010	0.814337	0.707662	1
GO:0098698	postsynaptic specialization assembly	1	0.002451	666	0.002174	1.127355	0.588521	1
GO:0098704	carbohydrate import across plasma membrane	1	0.002451	533	0.001740	1.408665	0.508607	1
GO:0098708	D-glucose import across plasma membrane	1	0.002451	478	0.001560	1.570750	0.471195	1
GO:0098732	macromolecule deacylation	1	0.002451	2534	0.008272	0.296298	0.966258	1
GO:0098734	macromolecule depalmitoylation	1	0.002451	1391	0.004541	0.539769	0.843838	1
GO:0098739	import across plasma membrane	6	0.014706	9834	0.032102	0.458096	0.990769	1
GO:0098754	detoxification	5	0.012255	8229	0.026863	0.456203	0.985449	1
GO:0098771	inorganic ion homeostasis	17	0.041667	26475	0.086425	0.482112	0.999859	1
GO:0098773	skin epidermis development	1	0.002451	2249	0.007342	0.333846	0.950533	1
GO:0098801	regulation of renal system process	1	0.002451	1469	0.004795	0.511109	0.859316	1
GO:0098813	nuclear chromosome segregation	1	0.002451	4238	0.013835	0.177163	0.9966	1
GO:0098815	modulation of excitatory postsynaptic potential	2	0.004902	2995	0.009777	0.501381	0.908692	1
GO:0098856	intestinal lipid absorption	1	0.002451	908	0.002964	0.826893	0.702143	1
GO:0098869	cellular oxidant detoxification	5	0.012255	5717	0.018663	0.656654	0.878398	1
GO:0098876	vesicle-mediated transport to the plasma membrane	3	0.007353	10150	0.033134	0.221917	0.99988	1
GO:0098885	modification of postsynaptic actin cytoskeleton	1	0.002451	941	0.003072	0.797894	0.714989	1
GO:0098900	regulation of action potential	4	0.009804	3442	0.011236	0.872538	0.673199	1
GO:0098901	regulation of cardiac muscle cell action potential	2	0.004902	1877	0.006127	0.800020	0.713635	1
GO:0098916	anterograde trans-synaptic signaling	13	0.031863	14255	0.046534	0.684717	0.943314	1
GO:0098926	postsynaptic signal transduction	1	0.002451	3016	0.009845	0.248945	0.982347	1
GO:0098927	vesicle-mediated transport between endosomal compartments	1	0.002451	2114	0.006901	0.355165	0.940712	1
GO:0098930	axonal transport	3	0.007353	4683	0.015287	0.480986	0.949046	1
GO:0098976	excitatory chemical synaptic transmission	1	0.002451	605	0.001975	1.241023	0.55362	1
GO:0099003	vesicle-mediated transport in synapse	2	0.004902	4825	0.015751	0.311220	0.988422	1
GO:0099010	modification of postsynaptic structure	1	0.002451	1327	0.004332	0.565802	0.829879	1
GO:0099024	plasma membrane invagination	1	0.002451	2474	0.008076	0.303484	0.963427	1
GO:0099072	regulation of postsynaptic membrane neurotransmitter receptor levels	2	0.004902	4059	0.013250	0.369953	0.971949	1
GO:0099084	postsynaptic specialization organization	1	0.002451	1526	0.004981	0.492017	0.869649	1
GO:0099111	microtubule-based transport	20	0.049020	16351	0.053376	0.918376	0.683172	1
GO:0099149	regulation of postsynaptic neurotransmitter receptor internalization	2	0.004902	1752	0.005719	0.857099	0.677652	1
GO:0099151	regulation of postsynaptic density assembly	1	0.002451	747	0.002439	1.005112	0.630694	1
GO:0099171	presynaptic modulation of chemical synaptic transmission	1	0.002451	1688	0.005510	0.444798	0.895067	1
GO:0099173	postsynapse organization	1	0.002451	3256	0.010629	0.230595	0.987219	1
GO:0099175	regulation of postsynapse organization	11	0.026961	9891	0.032288	0.835002	0.76722	1
GO:0099177	regulation of trans-synaptic signaling	10	0.024510	27652	0.090267	0.271524	1	1
GO:0099518	vesicle cytoskeletal trafficking	4	0.009804	3665	0.011964	0.819447	0.719585	1
GO:0099536	synaptic signaling	13	0.031863	16016	0.052283	0.609431	0.981465	1
GO:0099537	trans-synaptic signaling	13	0.031863	15338	0.050070	0.636370	0.971018	1
GO:0099563	modification of synaptic structure	1	0.002451	1514	0.004942	0.495917	0.867539	1
GO:0099587	inorganic ion import across plasma membrane	4	0.009804	5744	0.018751	0.522854	0.947991	1
GO:0099601	regulation of neurotransmitter receptor activity	2	0.004902	2336	0.007626	0.642824	0.817985	1
GO:0099643	signal release from synapse	3	0.007353	3724	0.012157	0.604849	0.873488	1
GO:0101024	mitotic nuclear membrane organization	1	0.002451	746	0.002435	1.006459	0.6302	1
GO:0104004	cellular response to environmental stimulus	25	0.061275	23871	0.077925	0.786329	0.914974	1
GO:0106027	neuron projection organization	3	0.007353	3134	0.010231	0.718716	0.787811	1
GO:0106056	regulation of calcineurin-mediated signaling	1	0.002451	2774	0.009055	0.270663	0.975558	1
GO:0106057	negative regulation of calcineurin-mediated signaling	1	0.002451	1349	0.004404	0.556574	0.834812	1
GO:0106118	regulation of sterol biosynthetic process	3	0.007353	2413	0.007877	0.933467	0.623971	1
GO:0106119	negative regulation of sterol biosynthetic process	1	0.002451	776	0.002533	0.967550	0.64472	1
GO:0106120	positive regulation of sterol biosynthetic process	2	0.004902	1513	0.004939	0.992490	0.59875	1
GO:0110020	regulation of actomyosin structure organization	9	0.022059	7948	0.025946	0.850197	0.732515	1
GO:0110053	regulation of actin filament organization	12	0.029412	19955	0.065141	0.451507	0.999601	1
GO:0110061	regulation of angiotensin-activated signaling pathway	1	0.002451	421	0.001374	1.783417	0.429423	1
GO:0110075	regulation of ferroptosis	1	0.002451	2135	0.006970	0.351671	0.942359	1
GO:0110076	negative regulation of ferroptosis	1	0.002451	1356	0.004427	0.553701	0.836352	1
GO:0110096	cellular response to aldehyde	1	0.002451	962	0.003140	0.780477	0.722874	1
GO:0110110	positive regulation of animal organ morphogenesis	2	0.004902	2650	0.008651	0.566656	0.868329	1
GO:0120009	intermembrane lipid transfer	1	0.002451	3300	0.010773	0.227521	0.987954	1
GO:0120031	plasma membrane bounded cell projection assembly	16	0.039216	24862	0.081160	0.483191	0.999774	1
GO:0120032	regulation of plasma membrane bounded cell projection assembly	9	0.022059	14436	0.047125	0.468091	0.997151	1
GO:0120033	negative regulation of plasma membrane bounded cell projection assembly	1	0.002451	3042	0.009930	0.246817	0.982954	1
GO:0120034	positive regulation of plasma membrane bounded cell projection assembly	5	0.012255	8096	0.026429	0.463697	0.983561	1
GO:0120039	plasma membrane bounded cell projection morphogenesis	22	0.053922	18235	0.059527	0.905841	0.713109	1
GO:0120161	regulation of cold-induced thermogenesis	13	0.031863	11808	0.038546	0.826613	0.793366	1
GO:0120162	positive regulation of cold-induced thermogenesis	9	0.022059	7740	0.025267	0.873045	0.703971	1
GO:0120163	negative regulation of cold-induced thermogenesis	5	0.012255	4445	0.014510	0.844565	0.706049	1
GO:0120182	regulation of focal adhesion disassembly	2	0.004902	1064	0.003473	1.411313	0.414312	1
GO:0120197	mucociliary clearance	1	0.002451	979	0.003196	0.766924	0.729098	1
GO:0120254	olefinic compound metabolic process	4	0.009804	6171	0.020145	0.486675	0.964784	1
GO:0120261	regulation of heterochromatin organization	1	0.002451	1146	0.003741	0.655165	0.78329	1
GO:0120262	negative regulation of heterochromatin organization	1	0.002451	655	0.002138	1.146288	0.582435	1
GO:0120317	sperm mitochondrial sheath assembly	1	0.002451	715	0.002334	1.050096	0.614574	1
GO:0140029	exocytic process	1	0.002451	3586	0.011706	0.209375	0.991806	1
GO:0140053	mitochondrial gene expression	2	0.004902	1832	0.005980	0.819671	0.701086	1
GO:0140056	organelle localization by membrane tethering	1	0.002451	5095	0.016632	0.147364	0.998933	1
GO:0140059	dendrite arborization	1	0.002451	607	0.001981	1.236933	0.554809	1
GO:0140115	export across plasma membrane	2	0.004902	3794	0.012385	0.395793	0.962134	1
GO:0140238	presynaptic endocytosis	2	0.004902	2959	0.009659	0.507481	0.905094	1
GO:0140253	cell-cell fusion	4	0.009804	3198	0.010440	0.939110	0.616696	1
GO:0140271	hexose import across plasma membrane	1	0.002451	533	0.001740	1.408665	0.508607	1
GO:0140352	export from cell	20	0.049020	26660	0.087029	0.563255	0.99876	1
GO:0140353	lipid export from cell	2	0.004902	979	0.003196	1.533848	0.374734	1
GO:0140354	lipid import into cell	1	0.002451	993	0.003242	0.756111	0.734119	1
GO:0140374	antiviral innate immune response	3	0.007353	4830	0.015767	0.466347	0.955946	1
GO:0140467	integrated stress response signaling	1	0.002451	3581	0.011690	0.209667	0.99175	1
GO:0140495	migracytosis	1	0.002451	394	0.001286	1.905631	0.408503	1
GO:0140527	reciprocal homologous recombination	1	0.002451	3063	0.009999	0.245125	0.983429	1
GO:0140546	defense response to symbiont	21	0.051471	34900	0.113928	0.451782	0.999996	1
GO:0140588	chromatin looping	1	0.002451	1407	0.004593	0.533631	0.847146	1
GO:0140627	ubiquitin-dependent protein catabolic process via the C-end degron rule pathway	2	0.004902	1192	0.003891	1.259763	0.471426	1
GO:0140632	canonical inflammasome complex assembly	1	0.002451	978	0.003193	0.767708	0.728736	1
GO:0140694	membraneless organelle assembly	6	0.014706	19062	0.062226	0.236329	0.999999	1
GO:0140719	constitutive heterochromatin formation	2	0.004902	2564	0.008370	0.585662	0.855981	1
GO:0140888	interferon-mediated signaling pathway	3	0.007353	3511	0.011461	0.641543	0.846862	1
GO:0140895	cell surface toll-like receptor signaling pathway	1	0.002451	3004	0.009806	0.249940	0.98206	1
GO:0141124	intracellular signaling cassette	37	0.090686	50538	0.164977	0.549691	0.999995	1
GO:0141137	positive regulation of gene expression, epigenetic	4	0.009804	4682	0.015284	0.641451	0.870599	1
GO:0141161	regulation of cAMP/PKA signal transduction	1	0.002451	2738	0.008938	0.274222	0.974347	1
GO:0141163	positive regulation of cAMP/PKA signal transduction	1	0.002451	1003	0.003274	0.748573	0.737648	1
GO:0141187	nucleic acid biosynthetic process	36	0.088235	34198	0.111636	0.790382	0.94678	1
GO:0141188	nucleic acid catabolic process	4	0.009804	16541	0.053997	0.181565	1	1
GO:0141193	nuclear receptor-mediated signaling pathway	2	0.004902	7554	0.024659	0.198787	0.999574	1
GO:0150031	regulation of protein localization to lysosome	1	0.002451	389	0.001270	1.930125	0.404546	1
GO:0150052	regulation of postsynapse assembly	3	0.007353	3097	0.010110	0.727303	0.781106	1
GO:0150076	neuroinflammatory response	1	0.002451	1318	0.004302	0.569665	0.827818	1
GO:0150099	neuron-glial cell signaling	1	0.002451	378	0.001234	1.986293	0.395746	1
GO:0150103	reactive gliosis	1	0.002451	486	0.001587	1.544894	0.476808	1
GO:0150104	transport across blood-brain barrier	3	0.007353	4735	0.015457	0.475703	0.951595	1
GO:0150106	regulation of protein localization to cell-cell junction	1	0.002451	462	0.001508	1.625149	0.459788	1
GO:0150115	cell-substrate junction organization	1	0.002451	4244	0.013854	0.176913	0.996627	1
GO:0150118	negative regulation of cell-substrate junction organization	3	0.007353	2309	0.007538	0.975511	0.594357	1
GO:0160025	sensory perception of itch	1	0.002451	588	0.001919	1.276902	0.543377	1
GO:0160040	mitocytosis	1	0.002451	394	0.001286	1.905631	0.408503	1
GO:0160165	CD8-positive, alpha-beta T cell homeostasis	2	0.004902	1155	0.003770	1.300119	0.455253	1
GO:0160213	beta-arrestin-dependent dopamine receptor signaling pathway	1	0.002451	454	0.001482	1.653786	0.453992	1
GO:0170033	L-amino acid metabolic process	10	0.024510	10460	0.034146	0.717800	0.891437	1
GO:0170034	L-amino acid biosynthetic process	2	0.004902	3177	0.010371	0.472659	0.925007	1
GO:0170035	L-amino acid catabolic process	7	0.017157	5029	0.016417	1.045085	0.505291	1
GO:0170036	import into the mitochondrion	1	0.002451	529	0.001727	1.419317	0.505977	1
GO:0170038	proteinogenic amino acid biosynthetic process	2	0.004902	3292	0.010746	0.456147	0.933857	1
GO:0170039	proteinogenic amino acid metabolic process	10	0.024510	10362	0.033826	0.724589	0.884999	1
GO:0170040	proteinogenic amino acid catabolic process	7	0.017157	5050	0.016485	1.040739	0.509648	1
GO:0170041	non-proteinogenic amino acid metabolic process	4	0.009804	3737	0.012199	0.803659	0.733482	1
GO:0170062	nutrient storage	1	0.002451	2556	0.008344	0.293748	0.967241	1
GO:0180010	co-transcriptional mRNA 3'-end processing, cleavage and polyadenylation pathway	1	0.002451	702	0.002292	1.069542	0.607827	1
GO:0180012	co-transcriptional RNA 3'-end processing, cleavage and polyadenylation pathway	1	0.002451	760	0.002481	0.987919	0.637049	1
GO:0180059	protein O-linked glycosylation via glucose	1	0.002451	452	0.001476	1.661103	0.452534	1
GO:0180064	protein O-linked glycosylation via xylose	3	0.007353	4246	0.013861	0.530489	0.922173	1
GO:1900015	regulation of cytokine production involved in inflammatory response	3	0.007353	4921	0.016064	0.457723	0.95977	1
GO:1900016	negative regulation of cytokine production involved in inflammatory response	1	0.002451	2205	0.007198	0.340507	0.947525	1
GO:1900017	positive regulation of cytokine production involved in inflammatory response	1	0.002451	2303	0.007518	0.326018	0.95399	1
GO:1900024	regulation of substrate adhesion-dependent cell spreading	6	0.014706	4397	0.014354	1.024542	0.531985	1
GO:1900026	positive regulation of substrate adhesion-dependent cell spreading	3	0.007353	3282	0.010714	0.686306	0.812951	1
GO:1900027	regulation of ruffle assembly	1	0.002451	2538	0.008285	0.295831	0.966439	1
GO:1900034	regulation of cellular response to heat	2	0.004902	1557	0.005083	0.964443	0.614298	1
GO:1900046	regulation of hemostasis	2	0.004902	5255	0.017154	0.285754	0.993024	1
GO:1900047	negative regulation of hemostasis	1	0.002451	2965	0.009679	0.253227	0.981094	1
GO:1900076	regulation of cellular response to insulin stimulus	1	0.002451	6269	0.020465	0.119767	0.999783	1
GO:1900078	positive regulation of cellular response to insulin stimulus	1	0.002451	1608	0.005249	0.466927	0.883201	1
GO:1900101	regulation of endoplasmic reticulum unfolded protein response	1	0.002451	2867	0.009359	0.261883	0.978431	1
GO:1900102	negative regulation of endoplasmic reticulum unfolded protein response	1	0.002451	1698	0.005543	0.442178	0.896463	1
GO:1900119	positive regulation of execution phase of apoptosis	1	0.002451	1940	0.006333	0.387020	0.925135	1
GO:1900125	regulation of hyaluronan biosynthetic process	1	0.002451	452	0.001476	1.661103	0.452534	1
GO:1900151	regulation of nuclear-transcribed mRNA catabolic process, deadenylation-dependent decay	1	0.002451	2642	0.008625	0.284186	0.970815	1
GO:1900152	negative regulation of nuclear-transcribed mRNA catabolic process, deadenylation-dependent decay	1	0.002451	1341	0.004378	0.559895	0.833035	1
GO:1900153	positive regulation of nuclear-transcribed mRNA catabolic process, deadenylation-dependent decay	1	0.002451	1561	0.005096	0.480986	0.875616	1
GO:1900181	negative regulation of protein localization to nucleus	2	0.004902	3021	0.009862	0.497066	0.91121	1
GO:1900221	regulation of amyloid-beta clearance	1	0.002451	1235	0.004032	0.607950	0.807603	1
GO:1900223	positive regulation of amyloid-beta clearance	1	0.002451	551	0.001799	1.362647	0.520267	1
GO:1900225	regulation of NLRP3 inflammasome complex assembly	2	0.004902	3506	0.011445	0.428305	0.947759	1
GO:1900227	positive regulation of NLRP3 inflammasome complex assembly	2	0.004902	2355	0.007688	0.637638	0.821465	1
GO:1900242	regulation of synaptic vesicle endocytosis	1	0.002451	1283	0.004188	0.585205	0.819566	1
GO:1900273	positive regulation of long-term synaptic potentiation	2	0.004902	1447	0.004724	1.037759	0.574555	1
GO:1900368	regulation of post-transcriptional gene silencing by regulatory ncRNA	1	0.002451	2749	0.008974	0.273124	0.974723	1
GO:1900369	negative regulation of post-transcriptional gene silencing by regulatory ncRNA	1	0.002451	1396	0.004557	0.537836	0.84488	1
GO:1900371	regulation of purine nucleotide biosynthetic process	1	0.002451	1523	0.004972	0.492987	0.869125	1
GO:1900376	regulation of secondary metabolite biosynthetic process	1	0.002451	1253	0.004090	0.599217	0.812179	1
GO:1900378	positive regulation of secondary metabolite biosynthetic process	1	0.002451	728	0.002376	1.031344	0.621206	1
GO:1900542	regulation of purine nucleotide metabolic process	5	0.012255	6128	0.020004	0.612613	0.911465	1
GO:1900543	negative regulation of purine nucleotide metabolic process	1	0.002451	2465	0.008047	0.304592	0.962982	1
GO:1900544	positive regulation of purine nucleotide metabolic process	1	0.002451	2889	0.009431	0.259889	0.979059	1
GO:1900623	regulation of monocyte aggregation	1	0.002451	477	0.001557	1.574043	0.470489	1
GO:1900625	positive regulation of monocyte aggregation	1	0.002451	477	0.001557	1.574043	0.470489	1
GO:1900744	regulation of p38MAPK cascade	3	0.007353	3173	0.010358	0.709882	0.794694	1
GO:1900745	positive regulation of p38MAPK cascade	3	0.007353	1994	0.006509	1.129617	0.496009	1
GO:1900746	regulation of vascular endothelial growth factor signaling pathway	3	0.007353	2586	0.008442	0.871019	0.669876	1
GO:1900747	negative regulation of vascular endothelial growth factor signaling pathway	2	0.004902	1354	0.004420	1.109038	0.538692	1
GO:1900748	positive regulation of vascular endothelial growth factor signaling pathway	1	0.002451	1032	0.003369	0.727537	0.74762	1
GO:1900864	mitochondrial RNA modification	2	0.004902	978	0.003193	1.535416	0.374261	1
GO:1901028	regulation of mitochondrial outer membrane permeabilization involved in apoptotic signaling pathway	2	0.004902	1915	0.006251	0.784145	0.723887	1
GO:1901029	negative regulation of mitochondrial outer membrane permeabilization involved in apoptotic signaling pathway	1	0.002451	981	0.003202	0.765360	0.729821	1
GO:1901030	positive regulation of mitochondrial outer membrane permeabilization involved in apoptotic signaling pathway	1	0.002451	826	0.002696	0.908981	0.667667	1
GO:1901072	glucosamine-containing compound catabolic process	1	0.002451	579	0.001890	1.296751	0.53786	1
GO:1901077	regulation of relaxation of muscle	2	0.004902	1180	0.003852	1.272574	0.466212	1
GO:1901099	negative regulation of signal transduction in absence of ligand	4	0.009804	2423	0.007910	1.239486	0.403717	1
GO:1901135	carbohydrate derivative metabolic process	43	0.105392	50646	0.165329	0.637468	0.999775	1
GO:1901136	carbohydrate derivative catabolic process	8	0.019608	12764	0.041667	0.470585	0.995247	1
GO:1901137	carbohydrate derivative biosynthetic process	25	0.061275	33745	0.110158	0.556244	0.999751	1
GO:1901142	insulin metabolic process	1	0.002451	1300	0.004244	0.577553	0.823622	1
GO:1901184	regulation of ERBB signaling pathway	2	0.004902	5390	0.017595	0.278597	0.994057	1
GO:1901185	negative regulation of ERBB signaling pathway	2	0.004902	3028	0.009885	0.495917	0.911877	1
GO:1901186	positive regulation of ERBB signaling pathway	2	0.004902	2196	0.007169	0.683806	0.790422	1
GO:1901222	regulation of non-canonical NF-kappaB signal transduction	1	0.002451	7063	0.023057	0.106303	0.999926	1
GO:1901224	positive regulation of non-canonical NF-kappaB signal transduction	1	0.002451	5004	0.016335	0.150044	0.998793	1
GO:1901264	carbohydrate derivative transport	3	0.007353	5132	0.016753	0.438904	0.967472	1
GO:1901292	nucleoside phosphate catabolic process	3	0.007353	9479	0.030943	0.237626	0.999734	1
GO:1901293	nucleoside phosphate biosynthetic process	12	0.029412	17578	0.057382	0.512562	0.997144	1
GO:1901342	regulation of vasculature development	18	0.044118	23902	0.078026	0.565423	0.997786	1
GO:1901343	negative regulation of vasculature development	7	0.017157	8422	0.027493	0.624048	0.932551	1
GO:1901379	regulation of potassium ion transmembrane transport	1	0.002451	3841	0.012539	0.195475	0.99419	1
GO:1901475	pyruvate transmembrane transport	1	0.002451	509	0.001662	1.475086	0.492618	1
GO:1901524	regulation of mitophagy	1	0.002451	3385	0.011050	0.221808	0.989257	1
GO:1901525	negative regulation of mitophagy	1	0.002451	687	0.002243	1.092895	0.599895	1
GO:1901550	regulation of endothelial cell development	2	0.004902	1568	0.005119	0.957677	0.618112	1
GO:1901568	fatty acid derivative metabolic process	1	0.002451	4235	0.013825	0.177289	0.996586	1
GO:1901570	fatty acid derivative biosynthetic process	1	0.002451	2930	0.009565	0.256252	0.980182	1
GO:1901605	alpha-amino acid metabolic process	10	0.024510	11726	0.038278	0.640302	0.951021	1
GO:1901606	alpha-amino acid catabolic process	7	0.017157	5453	0.017801	0.963824	0.590283	1
GO:1901607	alpha-amino acid biosynthetic process	2	0.004902	3731	0.012180	0.402476	0.959357	1
GO:1901652	response to peptide	43	0.105392	43695	0.142638	0.738876	0.989251	1
GO:1901653	cellular response to peptide	1	0.002451	353	0.001152	2.126965	0.375263	1
GO:1901654	response to ketone	19	0.046569	16874	0.055084	0.845416	0.803655	1
GO:1901655	cellular response to ketone	6	0.014706	8639	0.028201	0.521462	0.97392	1
GO:1901656	glycoside transport	1	0.002451	432	0.001410	1.738006	0.437733	1
GO:1901658	glycosyl compound catabolic process	1	0.002451	1061	0.003464	0.707652	0.757215	1
GO:1901661	quinone metabolic process	1	0.002451	1194	0.003898	0.628826	0.796761	1
GO:1901673	regulation of mitotic spindle assembly	1	0.002451	1435	0.004684	0.523219	0.852767	1
GO:1901679	nucleotide transmembrane transport	1	0.002451	1545	0.005044	0.485967	0.872923	1
GO:1901698	response to nitrogen compound	55	0.134804	53920	0.176017	0.765857	0.989724	1
GO:1901699	cellular response to nitrogen compound	25	0.061275	29566	0.096516	0.634867	0.995844	1
GO:1901700	response to oxygen-containing compound	87	0.213235	83095	0.271256	0.786103	0.997041	1
GO:1901701	cellular response to oxygen-containing compound	56	0.137255	54704	0.178576	0.768606	0.989491	1
GO:1901796	regulation of signal transduction by p53 class mediator	12	0.029412	10202	0.033304	0.883143	0.707695	1
GO:1901797	negative regulation of signal transduction by p53 class mediator	2	0.004902	2968	0.009689	0.505942	0.906005	1
GO:1901798	positive regulation of signal transduction by p53 class mediator	5	0.012255	3638	0.011876	1.031911	0.532882	1
GO:1901799	negative regulation of proteasomal protein catabolic process	2	0.004902	4813	0.015712	0.311996	0.988259	1
GO:1901800	positive regulation of proteasomal protein catabolic process	3	0.007353	8477	0.027672	0.265714	0.999149	1
GO:1901836	regulation of transcription of nucleolar large rRNA by RNA polymerase I	2	0.004902	1135	0.003705	1.323028	0.446394	1
GO:1901844	regulation of cell communication by electrical coupling involved in cardiac conduction	1	0.002451	1111	0.003627	0.675804	0.77291	1
GO:1901856	negative regulation of cellular respiration	1	0.002451	693	0.002262	1.083432	0.603087	1
GO:1901873	regulation of post-translational protein modification	14	0.034314	17759	0.057973	0.591895	0.989149	1
GO:1901874	negative regulation of post-translational protein modification	8	0.019608	6685	0.021823	0.898511	0.66721	1
GO:1901875	positive regulation of post-translational protein modification	6	0.014706	9527	0.031100	0.472857	0.987865	1
GO:1901879	regulation of protein depolymerization	6	0.014706	7105	0.023194	0.634048	0.912222	1
GO:1901880	negative regulation of protein depolymerization	4	0.009804	5682	0.018548	0.528559	0.945017	1
GO:1901881	positive regulation of protein depolymerization	1	0.002451	1434	0.004681	0.523583	0.85257	1
GO:1901888	regulation of cell junction assembly	25	0.061275	19191	0.062647	0.978087	0.574492	1
GO:1901889	negative regulation of cell junction assembly	5	0.012255	3260	0.010642	1.151562	0.438005	1
GO:1901976	regulation of cell cycle checkpoint	7	0.017157	5137	0.016769	1.023113	0.527555	1
GO:1901987	regulation of cell cycle phase transition	45	0.110294	34856	0.113784	0.969326	0.61083	1
GO:1901988	negative regulation of cell cycle phase transition	12	0.029412	17896	0.058420	0.503455	0.997782	1
GO:1901989	positive regulation of cell cycle phase transition	10	0.024510	8576	0.027996	0.875488	0.706939	1
GO:1901990	regulation of mitotic cell cycle phase transition	30	0.073529	28003	0.091413	0.804362	0.913239	1
GO:1901991	negative regulation of mitotic cell cycle phase transition	6	0.014706	14154	0.046204	0.318278	0.999866	1
GO:1901992	positive regulation of mitotic cell cycle phase transition	8	0.019608	7550	0.024646	0.795569	0.788127	1
GO:1902003	regulation of amyloid-beta formation	3	0.007353	3188	0.010407	0.706542	0.797292	1
GO:1902004	positive regulation of amyloid-beta formation	1	0.002451	1714	0.005595	0.438051	0.898658	1
GO:1902017	regulation of cilium assembly	4	0.009804	5222	0.017047	0.575120	0.917669	1
GO:1902018	negative regulation of cilium assembly	1	0.002451	1882	0.006144	0.398947	0.919083	1
GO:1902031	regulation of NADP metabolic process	1	0.002451	642	0.002096	1.169499	0.575127	1
GO:1902036	regulation of hematopoietic stem cell differentiation	2	0.004902	1869	0.006101	0.803444	0.711437	1
GO:1902041	regulation of extrinsic apoptotic signaling pathway via death domain receptors	3	0.007353	3953	0.012904	0.569809	0.897472	1
GO:1902042	negative regulation of extrinsic apoptotic signaling pathway via death domain receptors	2	0.004902	2408	0.007861	0.623604	0.83086	1
GO:1902043	positive regulation of extrinsic apoptotic signaling pathway via death domain receptors	1	0.002451	1129	0.003686	0.665030	0.778309	1
GO:1902074	response to salt	2	0.004902	1801	0.005879	0.833780	0.692177	1
GO:1902099	regulation of metaphase/anaphase transition of cell cycle	9	0.022059	9003	0.029389	0.750568	0.848272	1
GO:1902100	negative regulation of metaphase/anaphase transition of cell cycle	1	0.002451	2875	0.009385	0.261154	0.978661	1
GO:1902115	regulation of organelle assembly	11	0.026961	14611	0.047696	0.565259	0.987263	1
GO:1902116	negative regulation of organelle assembly	4	0.009804	3385	0.011050	0.887230	0.660532	1
GO:1902117	positive regulation of organelle assembly	3	0.007353	6085	0.019864	0.370165	0.987921	1
GO:1902172	regulation of keratinocyte apoptotic process	1	0.002451	708	0.002311	1.060478	0.610956	1
GO:1902175	regulation of oxidative stress-induced intrinsic apoptotic signaling pathway	5	0.012255	3316	0.010825	1.132115	0.452413	1
GO:1902176	negative regulation of oxidative stress-induced intrinsic apoptotic signaling pathway	4	0.009804	2546	0.008311	1.179605	0.440023	1
GO:1902177	positive regulation of oxidative stress-induced intrinsic apoptotic signaling pathway	1	0.002451	560	0.001828	1.340748	0.525994	1
GO:1902224	ketone body metabolic process	1	0.002451	588	0.001919	1.276902	0.543377	1
GO:1902229	regulation of intrinsic apoptotic signaling pathway in response to DNA damage	2	0.004902	3824	0.012483	0.392688	0.963392	1
GO:1902230	negative regulation of intrinsic apoptotic signaling pathway in response to DNA damage	2	0.004902	3066	0.010009	0.489771	0.915417	1
GO:1902235	regulation of endoplasmic reticulum stress-induced intrinsic apoptotic signaling pathway	3	0.007353	3674	0.011993	0.613080	0.867633	1
GO:1902236	negative regulation of endoplasmic reticulum stress-induced intrinsic apoptotic signaling pathway	3	0.007353	2128	0.006947	1.058485	0.539354	1
GO:1902254	negative regulation of intrinsic apoptotic signaling pathway by p53 class mediator	1	0.002451	1671	0.005455	0.449323	0.89265	1
GO:1902275	regulation of chromatin organization	1	0.002451	2355	0.007688	0.318819	0.957092	1
GO:1902284	neuron projection extension involved in neuron projection guidance	1	0.002451	807	0.002634	0.930382	0.659127	1
GO:1902369	negative regulation of RNA catabolic process	3	0.007353	7378	0.024085	0.305294	0.997049	1
GO:1902373	negative regulation of mRNA catabolic process	3	0.007353	6402	0.020899	0.351836	0.991396	1
GO:1902410	mitotic cytokinetic process	1	0.002451	1560	0.005092	0.481294	0.875449	1
GO:1902412	regulation of mitotic cytokinesis	1	0.002451	1704	0.005563	0.440621	0.897291	1
GO:1902414	protein localization to cell junction	2	0.004902	4993	0.016299	0.300748	0.990494	1
GO:1902423	regulation of attachment of mitotic spindle microtubules to kinetochore	1	0.002451	864	0.002820	0.869003	0.684113	1
GO:1902425	positive regulation of attachment of mitotic spindle microtubules to kinetochore	1	0.002451	665	0.002171	1.129051	0.587971	1
GO:1902430	negative regulation of amyloid-beta formation	1	0.002451	1250	0.004081	0.600655	0.811424	1
GO:1902455	negative regulation of stem cell population maintenance	1	0.002451	1719	0.005612	0.436776	0.899334	1
GO:1902459	positive regulation of stem cell population maintenance	2	0.004902	2936	0.009584	0.511457	0.902726	1
GO:1902473	regulation of protein localization to synapse	2	0.004902	2027	0.006617	0.740818	0.752312	1
GO:1902474	positive regulation of protein localization to synapse	1	0.002451	595	0.001942	1.261880	0.547623	1
GO:1902475	L-alpha-amino acid transmembrane transport	4	0.009804	3695	0.012062	0.812794	0.725439	1
GO:1902476	chloride transmembrane transport	1	0.002451	4035	0.013172	0.186076	0.995528	1
GO:1902513	regulation of organelle transport along microtubule	1	0.002451	680	0.002220	1.104145	0.596139	1
GO:1902531	regulation of intracellular signal transduction	102	0.250000	115418	0.376772	0.663532	1	1
GO:1902532	negative regulation of intracellular signal transduction	44	0.107843	51656	0.168626	0.639539	0.99979	1
GO:1902533	positive regulation of intracellular signal transduction	64	0.156863	72016	0.235090	0.667246	0.999961	1
GO:1902547	regulation of cellular response to vascular endothelial growth factor stimulus	3	0.007353	2797	0.009131	0.805311	0.720141	1
GO:1902548	negative regulation of cellular response to vascular endothelial growth factor stimulus	2	0.004902	1565	0.005109	0.959513	0.617075	1
GO:1902570	protein localization to nucleolus	1	0.002451	1104	0.003604	0.680089	0.770775	1
GO:1902600	proton transmembrane transport	9	0.022059	9990	0.032611	0.676413	0.916942	1
GO:1902622	regulation of neutrophil migration	2	0.004902	2875	0.009385	0.522309	0.896178	1
GO:1902652	secondary alcohol metabolic process	8	0.019608	9116	0.029758	0.658902	0.919656	1
GO:1902730	positive regulation of proteoglycan biosynthetic process	1	0.002451	493	0.001609	1.522959	0.481671	1
GO:1902743	regulation of lamellipodium organization	3	0.007353	4099	0.013381	0.549514	0.91055	1
GO:1902749	regulation of cell cycle G2/M phase transition	8	0.019608	9589	0.031302	0.626400	0.942015	1
GO:1902750	negative regulation of cell cycle G2/M phase transition	4	0.009804	6281	0.020504	0.478152	0.96821	1
GO:1902751	positive regulation of cell cycle G2/M phase transition	2	0.004902	2471	0.008066	0.607704	0.841447	1
GO:1902774	late endosome to lysosome transport	1	0.002451	1106	0.003610	0.678860	0.771387	1
GO:1902807	negative regulation of cell cycle G1/S phase transition	4	0.009804	5768	0.018829	0.520679	0.949102	1
GO:1902816	regulation of protein localization to microtubule	1	0.002451	357	0.001165	2.103133	0.378586	1
GO:1902817	negative regulation of protein localization to microtubule	1	0.002451	357	0.001165	2.103133	0.378586	1
GO:1902850	microtubule cytoskeleton organization involved in mitosis	8	0.019608	9235	0.030147	0.650411	0.925887	1
GO:1902855	regulation of non-motile cilium assembly	1	0.002451	636	0.002076	1.180532	0.571711	1
GO:1902857	positive regulation of non-motile cilium assembly	1	0.002451	568	0.001854	1.321864	0.531027	1
GO:1902882	regulation of response to oxidative stress	2	0.004902	2319	0.007570	0.647537	0.814819	1
GO:1902894	negative regulation of miRNA transcription	5	0.012255	3446	0.011249	1.089406	0.485451	1
GO:1902903	regulation of supramolecular fiber organization	18	0.044118	27262	0.088994	0.495735	0.999828	1
GO:1902904	negative regulation of supramolecular fiber organization	5	0.012255	11358	0.037077	0.330524	0.999337	1
GO:1902905	positive regulation of supramolecular fiber organization	11	0.026961	12939	0.042238	0.638303	0.959168	1
GO:1902914	regulation of protein polyubiquitination	1	0.002451	2427	0.007923	0.309361	0.961045	1
GO:1902915	negative regulation of protein polyubiquitination	1	0.002451	859	0.002804	0.874061	0.681996	1
GO:1902930	regulation of alcohol biosynthetic process	3	0.007353	3590	0.011719	0.627425	0.857259	1
GO:1902931	negative regulation of alcohol biosynthetic process	1	0.002451	1035	0.003379	0.725429	0.74863	1
GO:1902932	positive regulation of alcohol biosynthetic process	2	0.004902	2222	0.007254	0.675804	0.795804	1
GO:1902950	regulation of dendritic spine maintenance	1	0.002451	1735	0.005664	0.432748	0.901469	1
GO:1902953	positive regulation of ER to Golgi vesicle-mediated transport	1	0.002451	985	0.003215	0.762252	0.731261	1
GO:1902991	regulation of amyloid precursor protein catabolic process	3	0.007353	3972	0.012966	0.567084	0.899267	1
GO:1902992	negative regulation of amyloid precursor protein catabolic process	1	0.002451	1380	0.004505	0.544071	0.841523	1
GO:1902993	positive regulation of amyloid precursor protein catabolic process	1	0.002451	2309	0.007538	0.325170	0.954359	1
GO:1902996	regulation of neurofibrillary tangle assembly	1	0.002451	591	0.001929	1.270421	0.545202	1
GO:1903008	organelle disassembly	4	0.009804	5368	0.017523	0.559477	0.927445	1
GO:1903018	regulation of glycoprotein metabolic process	2	0.004902	3112	0.010159	0.482531	0.919523	1
GO:1903020	positive regulation of glycoprotein metabolic process	1	0.002451	1495	0.004880	0.502220	0.864127	1
GO:1903027	regulation of opsonization	1	0.002451	598	0.001952	1.255550	0.54943	1
GO:1903028	positive regulation of opsonization	1	0.002451	500	0.001632	1.501637	0.486489	1
GO:1903034	regulation of response to wounding	9	0.022059	12209	0.039855	0.553474	0.982649	1
GO:1903035	negative regulation of response to wounding	4	0.009804	5743	0.018748	0.522945	0.947944	1
GO:1903036	positive regulation of response to wounding	4	0.009804	6000	0.019586	0.500546	0.958774	1
GO:1903037	regulation of leukocyte cell-cell adhesion	38	0.093137	27266	0.089007	1.046399	0.409526	1
GO:1903038	negative regulation of leukocyte cell-cell adhesion	12	0.029412	11927	0.038935	0.755414	0.872167	1
GO:1903046	meiotic cell cycle process	2	0.004902	13002	0.042444	0.115493	1	1
GO:1903047	mitotic cell cycle process	35	0.085784	34503	0.112632	0.761634	0.967511	1
GO:1903050	regulation of proteolysis involved in protein catabolic process	8	0.019608	19054	0.062200	0.315238	0.999989	1
GO:1903051	negative regulation of proteolysis involved in protein catabolic process	2	0.004902	6170	0.020141	0.243377	0.997671	1
GO:1903052	positive regulation of proteolysis involved in protein catabolic process	3	0.007353	9970	0.032546	0.225923	0.999851	1
GO:1903076	regulation of protein localization to plasma membrane	3	0.007353	8631	0.028175	0.260973	0.999287	1
GO:1903077	negative regulation of protein localization to plasma membrane	1	0.002451	2535	0.008275	0.296181	0.966304	1
GO:1903078	positive regulation of protein localization to plasma membrane	1	0.002451	4354	0.014213	0.172443	0.997093	1
GO:1903083	protein localization to condensed chromosome	2	0.004902	1182	0.003859	1.270421	0.467083	1
GO:1903115	regulation of actin filament-based movement	2	0.004902	2517	0.008217	0.596598	0.848794	1
GO:1903116	positive regulation of actin filament-based movement	1	0.002451	514	0.001678	1.460737	0.495991	1
GO:1903119	protein localization to actin cytoskeleton	1	0.002451	645	0.002106	1.164060	0.576824	1
GO:1903140	regulation of establishment of endothelial barrier	2	0.004902	1568	0.005119	0.957677	0.618112	1
GO:1903146	regulation of autophagy of mitochondrion	1	0.002451	3686	0.012033	0.203695	0.992839	1
GO:1903147	negative regulation of autophagy of mitochondrion	1	0.002451	687	0.002243	1.092895	0.599895	1
GO:1903169	regulation of calcium ion transmembrane transport	4	0.009804	9276	0.030281	0.323768	0.998444	1
GO:1903214	regulation of protein targeting to mitochondrion	2	0.004902	3857	0.012591	0.389328	0.96473	1
GO:1903232	melanosome assembly	2	0.004902	1351	0.004410	1.111501	0.537501	1
GO:1903305	regulation of regulated secretory pathway	2	0.004902	6276	0.020487	0.239267	0.997952	1
GO:1903307	positive regulation of regulated secretory pathway	1	0.002451	2462	0.008037	0.304963	0.962833	1
GO:1903311	regulation of mRNA metabolic process	13	0.031863	23168	0.075630	0.421298	0.999939	1
GO:1903312	negative regulation of mRNA metabolic process	6	0.014706	9188	0.029993	0.490304	0.983671	1
GO:1903313	positive regulation of mRNA metabolic process	7	0.017157	8286	0.027049	0.634290	0.925613	1
GO:1903317	regulation of protein maturation	1	0.002451	5354	0.017478	0.140235	0.999249	1
GO:1903318	negative regulation of protein maturation	1	0.002451	1658	0.005412	0.452846	0.890765	1
GO:1903320	regulation of protein modification by small protein conjugation or removal	14	0.034314	17424	0.056879	0.603275	0.986362	1
GO:1903321	negative regulation of protein modification by small protein conjugation or removal	8	0.019608	6439	0.021020	0.932839	0.626309	1
GO:1903322	positive regulation of protein modification by small protein conjugation or removal	6	0.014706	9469	0.030911	0.475754	0.987227	1
GO:1903358	regulation of Golgi organization	1	0.002451	747	0.002439	1.005112	0.630694	1
GO:1903371	regulation of endoplasmic reticulum tubular network organization	1	0.002451	350	0.001143	2.145196	0.372759	1
GO:1903409	reactive oxygen species biosynthetic process	1	0.002451	952	0.003108	0.788675	0.719147	1
GO:1903421	regulation of synaptic vesicle recycling	1	0.002451	1561	0.005096	0.480986	0.875616	1
GO:1903426	regulation of reactive oxygen species biosynthetic process	1	0.002451	3058	0.009983	0.245526	0.983317	1
GO:1903427	negative regulation of reactive oxygen species biosynthetic process	1	0.002451	1684	0.005497	0.445854	0.894503	1
GO:1903429	regulation of cell maturation	2	0.004902	1314	0.004289	1.142799	0.522639	1
GO:1903430	negative regulation of cell maturation	1	0.002451	479	0.001564	1.567471	0.4719	1
GO:1903432	regulation of TORC1 signaling	3	0.007353	8171	0.026674	0.275665	0.998793	1
GO:1903441	protein localization to ciliary membrane	1	0.002451	703	0.002295	1.068021	0.60835	1
GO:1903463	regulation of mitotic cell cycle DNA replication	1	0.002451	740	0.002416	1.014620	0.627226	1
GO:1903504	regulation of mitotic spindle checkpoint	4	0.009804	3039	0.009921	0.988244	0.576779	1
GO:1903509	liposaccharide metabolic process	8	0.019608	6922	0.022596	0.867748	0.703976	1
GO:1903522	regulation of blood circulation	16	0.039216	16892	0.055142	0.711171	0.941695	1
GO:1903523	negative regulation of blood circulation	1	0.002451	1823	0.005951	0.411859	0.912426	1
GO:1903524	positive regulation of blood circulation	1	0.002451	3493	0.011403	0.214950	0.990712	1
GO:1903530	regulation of secretion by cell	26	0.063725	32993	0.107703	0.591680	0.999175	1
GO:1903531	negative regulation of secretion by cell	9	0.022059	9147	0.029860	0.738752	0.860468	1
GO:1903532	positive regulation of secretion by cell	17	0.041667	18246	0.059562	0.699546	0.954884	1
GO:1903533	regulation of protein targeting	4	0.009804	6107	0.019936	0.491776	0.962637	1
GO:1903555	regulation of tumor necrosis factor superfamily cytokine production	11	0.026961	13464	0.043952	0.613414	0.971275	1
GO:1903556	negative regulation of tumor necrosis factor superfamily cytokine production	2	0.004902	4439	0.014491	0.338283	0.981861	1
GO:1903557	positive regulation of tumor necrosis factor superfamily cytokine production	6	0.014706	9591	0.031309	0.469702	0.988533	1
GO:1903564	regulation of protein localization to cilium	1	0.002451	835	0.002726	0.899184	0.671638	1
GO:1903566	positive regulation of protein localization to cilium	1	0.002451	469	0.001531	1.600893	0.464808	1
GO:1903573	negative regulation of response to endoplasmic reticulum stress	4	0.009804	4053	0.013231	0.741000	0.788377	1
GO:1903578	regulation of ATP metabolic process	1	0.002451	5551	0.018121	0.135258	0.999425	1
GO:1903579	negative regulation of ATP metabolic process	1	0.002451	2148	0.007012	0.349543	0.943355	1
GO:1903596	regulation of gap junction assembly	1	0.002451	686	0.002239	1.094488	0.599361	1
GO:1903598	positive regulation of gap junction assembly	1	0.002451	413	0.001348	1.817963	0.423302	1
GO:1903670	regulation of sprouting angiogenesis	1	0.002451	3629	0.011847	0.206894	0.992267	1
GO:1903715	regulation of aerobic respiration	3	0.007353	1901	0.006206	1.184879	0.464766	1
GO:1903725	regulation of phospholipid metabolic process	1	0.002451	2186	0.007136	0.343467	0.94617	1
GO:1903747	regulation of establishment of protein localization to mitochondrion	2	0.004902	4316	0.014089	0.347923	0.979097	1
GO:1903749	positive regulation of establishment of protein localization to mitochondrion	2	0.004902	3024	0.009872	0.496573	0.911497	1
GO:1903779	regulation of cardiac conduction	1	0.002451	1453	0.004743	0.516737	0.856271	1
GO:1903790	guanine nucleotide transmembrane transport	1	0.002451	615	0.002008	1.220843	0.559537	1
GO:1903828	negative regulation of protein localization	9	0.022059	14181	0.046293	0.476509	0.996461	1
GO:1903829	positive regulation of protein localization	32	0.078431	30616	0.099943	0.784759	0.941262	1
GO:1903846	positive regulation of cellular response to transforming growth factor beta stimulus	2	0.004902	2745	0.008961	0.547045	0.880836	1
GO:1903867	extraembryonic membrane development	1	0.002451	399	0.001302	1.881751	0.412434	1
GO:1903897	regulation of PERK-mediated unfolded protein response	1	0.002451	1258	0.004107	0.596835	0.813431	1
GO:1903898	negative regulation of PERK-mediated unfolded protein response	1	0.002451	1056	0.003447	0.711002	0.755587	1
GO:1903900	regulation of viral life cycle	7	0.017157	7452	0.024326	0.705278	0.868193	1
GO:1903955	positive regulation of protein targeting to mitochondrion	2	0.004902	2787	0.009098	0.538801	0.886008	1
GO:1903998	regulation of eating behavior	1	0.002451	765	0.002497	0.981462	0.639464	1
GO:1903999	negative regulation of eating behavior	1	0.002451	533	0.001740	1.408665	0.508607	1
GO:1904018	positive regulation of vasculature development	8	0.019608	14517	0.047389	0.413760	0.999007	1
GO:1904019	epithelial cell apoptotic process	4	0.009804	2531	0.008262	1.186596	0.435627	1
GO:1904035	regulation of epithelial cell apoptotic process	2	0.004902	3032	0.009898	0.495263	0.912256	1
GO:1904036	negative regulation of epithelial cell apoptotic process	1	0.002451	1726	0.005634	0.435005	0.900274	1
GO:1904037	positive regulation of epithelial cell apoptotic process	1	0.002451	848	0.002768	0.885399	0.67729	1
GO:1904062	regulation of monoatomic cation transmembrane transport	6	0.014706	15378	0.050200	0.292945	0.999964	1
GO:1904064	positive regulation of cation transmembrane transport	4	0.009804	5971	0.019492	0.502977	0.957665	1
GO:1904098	regulation of protein O-linked glycosylation	1	0.002451	459	0.001498	1.635770	0.457622	1
GO:1904100	positive regulation of protein O-linked glycosylation	1	0.002451	390	0.001273	1.925176	0.405339	1
GO:1904177	regulation of adipose tissue development	1	0.002451	1916	0.006255	0.391868	0.922687	1
GO:1904178	negative regulation of adipose tissue development	1	0.002451	731	0.002386	1.027112	0.62272	1
GO:1904262	negative regulation of TORC1 signaling	2	0.004902	3843	0.012545	0.390746	0.964168	1
GO:1904263	positive regulation of TORC1 signaling	1	0.002451	4804	0.015682	0.156290	0.998418	1
GO:1904321	response to forskolin	2	0.004902	1381	0.004508	1.087355	0.549316	1
GO:1904338	regulation of dopaminergic neuron differentiation	1	0.002451	531	0.001733	1.413971	0.507294	1
GO:1904356	regulation of telomere maintenance via telomere lengthening	3	0.007353	4146	0.013534	0.543284	0.914427	1
GO:1904358	positive regulation of telomere maintenance via telomere lengthening	3	0.007353	2303	0.007518	0.978053	0.592604	1
GO:1904375	regulation of protein localization to cell periphery	3	0.007353	10743	0.035070	0.209667	0.999941	1
GO:1904376	negative regulation of protein localization to cell periphery	1	0.002451	2644	0.008631	0.283971	0.970893	1
GO:1904377	positive regulation of protein localization to cell periphery	1	0.002451	5047	0.016475	0.148765	0.998861	1
GO:1904385	cellular response to angiotensin	1	0.002451	1570	0.005125	0.478228	0.877105	1
GO:1904386	response to L-phenylalanine derivative	1	0.002451	396	0.001293	1.896007	0.410078	1
GO:1904427	positive regulation of calcium ion transmembrane transport	3	0.007353	3097	0.010110	0.727303	0.781106	1
GO:1904478	regulation of intestinal absorption	1	0.002451	739	0.002412	1.015993	0.626728	1
GO:1904491	protein localization to ciliary transition zone	1	0.002451	1135	0.003705	0.661514	0.78008	1
GO:1904502	regulation of lipophagy	1	0.002451	566	0.001848	1.326535	0.529774	1
GO:1904504	positive regulation of lipophagy	1	0.002451	566	0.001848	1.326535	0.529774	1
GO:1904515	positive regulation of TORC2 signaling	1	0.002451	494	0.001613	1.519876	0.482362	1
GO:1904627	response to phorbol 13-acetate 12-myristate	2	0.004902	1384	0.004518	1.084998	0.550485	1
GO:1904628	cellular response to phorbol 13-acetate 12-myristate	2	0.004902	1244	0.004061	1.207104	0.49366	1
GO:1904645	response to amyloid-beta	2	0.004902	3376	0.011021	0.444798	0.939687	1
GO:1904646	cellular response to amyloid-beta	1	0.002451	2941	0.009601	0.255294	0.980473	1
GO:1904659	D-glucose transmembrane transport	1	0.002451	1976	0.006450	0.379969	0.928661	1
GO:1904705	regulation of vascular associated smooth muscle cell proliferation	6	0.014706	5372	0.017536	0.838591	0.720957	1
GO:1904706	negative regulation of vascular associated smooth muscle cell proliferation	3	0.007353	2378	0.007763	0.947206	0.614172	1
GO:1904707	positive regulation of vascular associated smooth muscle cell proliferation	3	0.007353	3123	0.010195	0.721247	0.785836	1
GO:1904729	regulation of intestinal lipid absorption	1	0.002451	586	0.001913	1.281260	0.542157	1
GO:1904752	regulation of vascular associated smooth muscle cell migration	1	0.002451	2656	0.008670	0.282688	0.971358	1
GO:1904753	negative regulation of vascular associated smooth muscle cell migration	1	0.002451	1135	0.003705	0.661514	0.78008	1
GO:1904776	regulation of protein localization to cell cortex	1	0.002451	537	0.001753	1.398172	0.511222	1
GO:1904778	positive regulation of protein localization to cell cortex	1	0.002451	493	0.001609	1.522959	0.481671	1
GO:1904779	regulation of protein localization to centrosome	1	0.002451	875	0.002856	0.858078	0.68872	1
GO:1904781	positive regulation of protein localization to centrosome	1	0.002451	687	0.002243	1.092895	0.599895	1
GO:1904851	positive regulation of establishment of protein localization to telomere	1	0.002451	451	0.001472	1.664786	0.451803	1
GO:1904861	excitatory synapse assembly	1	0.002451	582	0.001900	1.290066	0.539707	1
GO:1904869	regulation of protein localization to Cajal body	1	0.002451	1003	0.003274	0.748573	0.737648	1
GO:1904871	positive regulation of protein localization to Cajal body	1	0.002451	1003	0.003274	0.748573	0.737648	1
GO:1904872	regulation of telomerase RNA localization to Cajal body	1	0.002451	1033	0.003372	0.726833	0.747957	1
GO:1904874	positive regulation of telomerase RNA localization to Cajal body	1	0.002451	824	0.002690	0.911188	0.666778	1
GO:1904889	regulation of excitatory synapse assembly	2	0.004902	1171	0.003823	1.282355	0.462282	1
GO:1904893	negative regulation of receptor signaling pathway via STAT	3	0.007353	2475	0.008079	0.910083	0.640908	1
GO:1904950	negative regulation of establishment of protein localization	5	0.012255	8925	0.029135	0.420627	0.992422	1
GO:1904951	positive regulation of establishment of protein localization	30	0.073529	22988	0.075042	0.979840	0.573075	1
GO:1905037	autophagosome organization	2	0.004902	5297	0.017292	0.283488	0.993363	1
GO:1905038	regulation of membrane lipid metabolic process	1	0.002451	1408	0.004596	0.533252	0.84735	1
GO:1905039	carboxylic acid transmembrane transport	7	0.017157	7296	0.023817	0.720358	0.854151	1
GO:1905073	regulation of tight junction disassembly	1	0.002451	384	0.001254	1.955257	0.400562	1
GO:1905075	positive regulation of tight junction disassembly	1	0.002451	384	0.001254	1.955257	0.400562	1
GO:1905178	regulation of cardiac muscle tissue regeneration	1	0.002451	452	0.001476	1.661103	0.452534	1
GO:1905179	negative regulation of cardiac muscle tissue regeneration	1	0.002451	452	0.001476	1.661103	0.452534	1
GO:1905198	manchette assembly	1	0.002451	613	0.002001	1.224826	0.55836	1
GO:1905203	regulation of connective tissue replacement	1	0.002451	464	0.001515	1.618144	0.461227	1
GO:1905207	regulation of cardiocyte differentiation	1	0.002451	1799	0.005873	0.417353	0.909564	1
GO:1905209	positive regulation of cardiocyte differentiation	1	0.002451	890	0.002905	0.843616	0.694895	1
GO:1905244	regulation of modification of synaptic structure	2	0.004902	1161	0.003790	1.293400	0.457895	1
GO:1905268	negative regulation of chromatin organization	1	0.002451	833	0.002719	0.901343	0.67076	1
GO:1905332	positive regulation of morphogenesis of an epithelium	3	0.007353	2534	0.008272	0.888893	0.656522	1
GO:1905459	regulation of vascular associated smooth muscle cell apoptotic process	1	0.002451	1077	0.003516	0.697139	0.762351	1
GO:1905461	positive regulation of vascular associated smooth muscle cell apoptotic process	1	0.002451	972	0.003173	0.772447	0.726552	1
GO:1905475	regulation of protein localization to membrane	3	0.007353	12826	0.041869	0.175616	0.999995	1
GO:1905476	negative regulation of protein localization to membrane	1	0.002451	2641	0.008621	0.284293	0.970775	1
GO:1905477	positive regulation of protein localization to membrane	1	0.002451	6286	0.020520	0.119443	0.999788	1
GO:1905515	non-motile cilium assembly	2	0.004902	3877	0.012656	0.387319	0.965517	1
GO:1905521	regulation of macrophage migration	1	0.002451	3786	0.012359	0.198314	0.993742	1
GO:1905523	positive regulation of macrophage migration	1	0.002451	2317	0.007564	0.324048	0.954847	1
GO:1905562	regulation of vascular endothelial cell proliferation	3	0.007353	2048	0.006686	1.099832	0.513727	1
GO:1905603	regulation of blood-brain barrier permeability	1	0.002451	819	0.002674	0.916750	0.664546	1
GO:1905651	regulation of artery morphogenesis	1	0.002451	849	0.002771	0.884356	0.67772	1
GO:1905653	positive regulation of artery morphogenesis	1	0.002451	849	0.002771	0.884356	0.67772	1
GO:1905666	regulation of protein localization to endosome	1	0.002451	1148	0.003748	0.654023	0.783869	1
GO:1905668	positive regulation of protein localization to endosome	1	0.002451	1125	0.003672	0.667394	0.77712	1
GO:1905709	negative regulation of membrane permeability	1	0.002451	1539	0.005024	0.487861	0.871898	1
GO:1905710	positive regulation of membrane permeability	1	0.002451	2269	0.007407	0.330903	0.951843	1
GO:1905770	regulation of mesodermal cell differentiation	1	0.002451	683	0.002230	1.099295	0.597753	1
GO:1905809	negative regulation of synapse organization	1	0.002451	678	0.002213	1.107402	0.59506	1
GO:1905818	regulation of chromosome separation	5	0.012255	7524	0.024561	0.498949	0.972517	1
GO:1905819	negative regulation of chromosome separation	1	0.002451	2875	0.009385	0.261154	0.978661	1
GO:1905874	regulation of postsynaptic density organization	1	0.002451	1475	0.004815	0.509030	0.860441	1
GO:1905897	regulation of response to endoplasmic reticulum stress	4	0.009804	7521	0.024552	0.399319	0.990428	1
GO:1905952	regulation of lipid localization	8	0.019608	10736	0.035047	0.559477	0.975105	1
GO:1905953	negative regulation of lipid localization	3	0.007353	3564	0.011634	0.632002	0.853908	1
GO:1905954	positive regulation of lipid localization	4	0.009804	6869	0.022423	0.437222	0.981824	1
GO:1990086	lens fiber cell apoptotic process	1	0.002451	496	0.001619	1.513747	0.483741	1
GO:1990116	ribosome-associated ubiquitin-dependent protein catabolic process	2	0.004902	1222	0.003989	1.228836	0.484326	1
GO:1990138	neuron projection extension	8	0.019608	5239	0.017102	1.146507	0.397934	1
GO:1990145	maintenance of translational fidelity	1	0.002451	674	0.002200	1.113974	0.592892	1
GO:1990166	protein localization to site of double-strand break	1	0.002451	1622	0.005295	0.462897	0.88537	1
GO:1990261	pre-mRNA catabolic process	1	0.002451	467	0.001524	1.607749	0.463379	1
GO:1990403	embryonic brain development	1	0.002451	1525	0.004978	0.492340	0.869475	1
GO:1990428	miRNA transport	1	0.002451	645	0.002106	1.164060	0.576824	1
GO:1990456	mitochondrion-endoplasmic reticulum membrane tethering	1	0.002451	950	0.003101	0.790335	0.718395	1
GO:1990481	mRNA pseudouridine synthesis	1	0.002451	591	0.001929	1.270421	0.545202	1
GO:1990535	neuron projection maintenance	1	0.002451	935	0.003052	0.803015	0.712695	1
GO:1990573	potassium ion import across plasma membrane	1	0.002451	2853	0.009313	0.263168	0.978021	1
GO:1990748	cellular detoxification	5	0.012255	7551	0.024650	0.497165	0.973165	1
GO:1990778	protein localization to cell periphery	10	0.024510	15239	0.049746	0.492695	0.996463	1
GO:1990823	response to leukemia inhibitory factor	11	0.026961	8709	0.028430	0.948330	0.611993	1
GO:1990830	cellular response to leukemia inhibitory factor	11	0.026961	8136	0.026559	1.015119	0.521779	1
GO:1990849	vacuolar localization	5	0.012255	4028	0.013149	0.931999	0.622492	1
GO:1990859	cellular response to endothelin	1	0.002451	772	0.002520	0.972563	0.642818	1
GO:1990928	response to amino acid starvation	2	0.004902	4285	0.013988	0.350440	0.978339	1
GO:2000001	regulation of DNA damage checkpoint	2	0.004902	2076	0.006777	0.723332	0.763936	1
GO:2000008	regulation of protein localization to cell surface	1	0.002451	2917	0.009522	0.257394	0.979833	1
GO:2000015	regulation of determination of dorsal identity	1	0.002451	391	0.001276	1.920252	0.406132	1
GO:2000027	regulation of animal organ morphogenesis	8	0.019608	6023	0.019662	0.997269	0.551508	1
GO:2000036	regulation of stem cell population maintenance	8	0.019608	5290	0.017269	1.135454	0.408143	1
GO:2000042	negative regulation of double-strand break repair via homologous recombination	2	0.004902	1773	0.005788	0.846947	0.683944	1
GO:2000045	regulation of G1/S transition of mitotic cell cycle	18	0.044118	14021	0.045770	0.963892	0.596571	1
GO:2000047	regulation of cell-cell adhesion mediated by cadherin	1	0.002451	1640	0.005354	0.457816	0.8881	1
GO:2000049	positive regulation of cell-cell adhesion mediated by cadherin	1	0.002451	964	0.003147	0.778857	0.723614	1
GO:2000050	regulation of non-canonical Wnt signaling pathway	4	0.009804	2371	0.007740	1.266670	0.38823	1
GO:2000052	positive regulation of non-canonical Wnt signaling pathway	2	0.004902	1664	0.005432	0.902426	0.650173	1
GO:2000058	regulation of ubiquitin-dependent protein catabolic process	4	0.009804	13095	0.042747	0.229345	0.999978	1
GO:2000059	negative regulation of ubiquitin-dependent protein catabolic process	2	0.004902	5003	0.016332	0.300147	0.990605	1
GO:2000060	positive regulation of ubiquitin-dependent protein catabolic process	2	0.004902	7745	0.025283	0.193885	0.999664	1
GO:2000074	regulation of type B pancreatic cell development	1	0.002451	946	0.003088	0.793677	0.716887	1
GO:2000096	positive regulation of Wnt signaling pathway, planar cell polarity pathway	2	0.004902	1079	0.003522	1.391693	0.421169	1
GO:2000104	negative regulation of DNA-templated DNA replication	2	0.004902	1366	0.004459	1.099295	0.543435	1
GO:2000105	positive regulation of DNA-templated DNA replication	1	0.002451	745	0.002432	1.007810	0.629706	1
GO:2000106	regulation of leukocyte apoptotic process	9	0.022059	7804	0.025475	0.865885	0.712954	1
GO:2000107	negative regulation of leukocyte apoptotic process	3	0.007353	4221	0.013779	0.533631	0.920299	1
GO:2000108	positive regulation of leukocyte apoptotic process	5	0.012255	3208	0.010472	1.170229	0.424551	1
GO:2000118	regulation of sodium-dependent phosphate transport	1	0.002451	391	0.001276	1.920252	0.406132	1
GO:2000134	negative regulation of G1/S transition of mitotic cell cycle	3	0.007353	5327	0.017390	0.422838	0.973335	1
GO:2000145	regulation of cell motility	63	0.154412	68282	0.222900	0.692739	0.999785	1
GO:2000146	negative regulation of cell motility	15	0.036765	23662	0.077242	0.475965	0.999743	1
GO:2000147	positive regulation of cell motility	36	0.088235	41465	0.135359	0.651862	0.998682	1
GO:2000181	negative regulation of blood vessel morphogenesis	7	0.017157	8395	0.027405	0.626055	0.93122	1
GO:2000191	regulation of fatty acid transport	1	0.002451	2289	0.007472	0.328012	0.953118	1
GO:2000193	positive regulation of fatty acid transport	1	0.002451	1216	0.003970	0.617450	0.802652	1
GO:2000209	regulation of anoikis	2	0.004902	2155	0.007035	0.696815	0.781681	1
GO:2000232	regulation of rRNA processing	1	0.002451	1546	0.005047	0.485652	0.873093	1
GO:2000241	regulation of reproductive process	12	0.029412	11496	0.037528	0.783736	0.840032	1
GO:2000242	negative regulation of reproductive process	3	0.007353	4192	0.013684	0.537322	0.918074	1
GO:2000243	positive regulation of reproductive process	7	0.017157	4546	0.014840	1.156122	0.402549	1
GO:2000252	negative regulation of feeding behavior	1	0.002451	675	0.002203	1.112324	0.593435	1
GO:2000278	regulation of DNA biosynthetic process	6	0.014706	6953	0.022697	0.647909	0.901862	1
GO:2000279	negative regulation of DNA biosynthetic process	2	0.004902	2458	0.008024	0.610918	0.839313	1
GO:2000300	regulation of synaptic vesicle exocytosis	1	0.002451	2475	0.008079	0.303361	0.963476	1
GO:2000303	regulation of ceramide biosynthetic process	1	0.002451	1113	0.003633	0.674590	0.773516	1
GO:2000311	regulation of AMPA receptor activity	2	0.004902	2094	0.006836	0.717114	0.768086	1
GO:2000316	regulation of T-helper 17 type immune response	2	0.004902	2818	0.009199	0.532873	0.889692	1
GO:2000318	positive regulation of T-helper 17 type immune response	2	0.004902	1383	0.004515	1.085783	0.550096	1
GO:2000319	regulation of T-helper 17 cell differentiation	1	0.002451	2447	0.007988	0.306832	0.962077	1
GO:2000321	positive regulation of T-helper 17 cell differentiation	1	0.002451	972	0.003173	0.772447	0.726552	1
GO:2000322	regulation of nuclear receptor-mediated glucocorticoid signaling pathway	1	0.002451	834	0.002723	0.900262	0.671199	1
GO:2000328	regulation of T-helper 17 cell lineage commitment	1	0.002451	1236	0.004035	0.607458	0.80786	1
GO:2000330	positive regulation of T-helper 17 cell lineage commitment	1	0.002451	610	0.001991	1.230850	0.556588	1
GO:2000348	regulation of CD40 signaling pathway	1	0.002451	585	0.001910	1.283451	0.541546	1
GO:2000351	regulation of endothelial cell apoptotic process	3	0.007353	4420	0.014429	0.509605	0.93414	1
GO:2000352	negative regulation of endothelial cell apoptotic process	2	0.004902	2268	0.007404	0.662098	0.805027	1
GO:2000353	positive regulation of endothelial cell apoptotic process	1	0.002451	2104	0.006868	0.356853	0.939912	1
GO:2000377	regulation of reactive oxygen species metabolic process	8	0.019608	10944	0.035726	0.548844	0.978806	1
GO:2000378	negative regulation of reactive oxygen species metabolic process	5	0.012255	3030	0.009891	1.238975	0.37815	1
GO:2000379	positive regulation of reactive oxygen species metabolic process	1	0.002451	5358	0.017491	0.140130	0.999253	1
GO:2000401	regulation of lymphocyte migration	2	0.004902	4292	0.014011	0.349869	0.978512	1
GO:2000403	positive regulation of lymphocyte migration	2	0.004902	2635	0.008602	0.569881	0.866248	1
GO:2000404	regulation of T cell migration	2	0.004902	3291	0.010743	0.456286	0.933785	1
GO:2000406	positive regulation of T cell migration	2	0.004902	2295	0.007492	0.654308	0.810267	1
GO:2000463	positive regulation of excitatory postsynaptic potential	2	0.004902	2074	0.006770	0.724030	0.763471	1
GO:2000489	regulation of hepatic stellate cell activation	1	0.002451	537	0.001753	1.398172	0.511222	1
GO:2000491	positive regulation of hepatic stellate cell activation	1	0.002451	350	0.001143	2.145196	0.372759	1
GO:2000508	regulation of dendritic cell chemotaxis	1	0.002451	1038	0.003388	0.723332	0.749636	1
GO:2000510	positive regulation of dendritic cell chemotaxis	1	0.002451	818	0.002670	0.917871	0.664098	1
GO:2000514	regulation of CD4-positive, alpha-beta T cell activation	2	0.004902	6988	0.022812	0.214888	0.999142	1
GO:2000515	negative regulation of CD4-positive, alpha-beta T cell activation	1	0.002451	3122	0.010191	0.240493	0.984693	1
GO:2000516	positive regulation of CD4-positive, alpha-beta T cell activation	2	0.004902	4263	0.013916	0.352249	0.977784	1
GO:2000543	positive regulation of gastrulation	1	0.002451	472	0.001541	1.590717	0.466946	1
GO:2000554	regulation of T-helper 1 cell cytokine production	1	0.002451	722	0.002357	1.039915	0.618159	1
GO:2000556	positive regulation of T-helper 1 cell cytokine production	1	0.002451	722	0.002357	1.039915	0.618159	1
GO:2000573	positive regulation of DNA biosynthetic process	4	0.009804	3699	0.012075	0.811915	0.726213	1
GO:2000589	regulation of metanephric mesenchymal cell migration	1	0.002451	428	0.001397	1.754249	0.434725	1
GO:2000648	positive regulation of stem cell proliferation	1	0.002451	1506	0.004916	0.498552	0.866113	1
GO:2000674	regulation of type B pancreatic cell apoptotic process	1	0.002451	1040	0.003395	0.721941	0.750304	1
GO:2000675	negative regulation of type B pancreatic cell apoptotic process	1	0.002451	776	0.002533	0.967550	0.64472	1
GO:2000696	regulation of epithelial cell differentiation involved in kidney development	2	0.004902	1236	0.004035	1.214917	0.490278	1
GO:2000697	negative regulation of epithelial cell differentiation involved in kidney development	1	0.002451	443	0.001446	1.694850	0.445922	1
GO:2000738	positive regulation of stem cell differentiation	1	0.002451	1642	0.005360	0.457259	0.888399	1
GO:2000765	regulation of cytoplasmic translation	1	0.002451	3397	0.011089	0.221024	0.989429	1
GO:2000766	negative regulation of cytoplasmic translation	1	0.002451	745	0.002432	1.007810	0.629706	1
GO:2000772	regulation of cellular senescence	5	0.012255	3764	0.012287	0.997368	0.562916	1
GO:2000779	regulation of double-strand break repair	11	0.026961	10091	0.032941	0.818453	0.78862	1
GO:2000780	negative regulation of double-strand break repair	4	0.009804	2865	0.009353	1.048263	0.530531	1
GO:2000781	positive regulation of double-strand break repair	5	0.012255	6869	0.022423	0.546527	0.951641	1
GO:2000785	regulation of autophagosome assembly	2	0.004902	3111	0.010156	0.482686	0.919436	1
GO:2000810	regulation of bicellular tight junction assembly	1	0.002451	1958	0.006392	0.383462	0.926919	1
GO:2000811	negative regulation of anoikis	2	0.004902	1827	0.005964	0.821914	0.699663	1
GO:2000816	negative regulation of mitotic sister chromatid separation	1	0.002451	2830	0.009238	0.265307	0.977331	1
GO:2000819	regulation of nucleotide-excision repair	2	0.004902	2748	0.008971	0.546447	0.881213	1
GO:2001026	regulation of endothelial cell chemotaxis	2	0.004902	1994	0.006509	0.753078	0.744209	1
GO:2001028	positive regulation of endothelial cell chemotaxis	2	0.004902	1307	0.004267	1.148919	0.519792	1
GO:2001032	regulation of double-strand break repair via nonhomologous end joining	4	0.009804	2406	0.007854	1.248244	0.398661	1
GO:2001044	regulation of integrin-mediated signaling pathway	1	0.002451	1641	0.005357	0.457537	0.88825	1
GO:2001053	regulation of mesenchymal cell apoptotic process	1	0.002451	1133	0.003699	0.662682	0.779491	1
GO:2001057	reactive nitrogen species metabolic process	2	0.004902	2316	0.007560	0.648375	0.814256	1
GO:2001204	regulation of osteoclast development	1	0.002451	488	0.001593	1.538563	0.478202	1
GO:2001212	regulation of vasculogenesis	1	0.002451	1846	0.006026	0.406727	0.915084	1
GO:2001222	regulation of neuron migration	1	0.002451	2510	0.008194	0.299131	0.965153	1
GO:2001224	positive regulation of neuron migration	1	0.002451	1135	0.003705	0.661514	0.78008	1
GO:2001233	regulation of apoptotic signaling pathway	24	0.058824	28588	0.093323	0.630322	0.995698	1
GO:2001234	negative regulation of apoptotic signaling pathway	13	0.031863	17744	0.057924	0.550081	0.994552	1
GO:2001235	positive regulation of apoptotic signaling pathway	7	0.017157	11264	0.036770	0.466595	0.993159	1
GO:2001236	regulation of extrinsic apoptotic signaling pathway	9	0.022059	12477	0.040730	0.541586	0.985882	1
GO:2001237	negative regulation of extrinsic apoptotic signaling pathway	5	0.012255	7360	0.024026	0.510067	0.968262	1
GO:2001238	positive regulation of extrinsic apoptotic signaling pathway	2	0.004902	4867	0.015888	0.308534	0.988978	1
GO:2001239	regulation of extrinsic apoptotic signaling pathway in absence of ligand	5	0.012255	3628	0.011843	1.034756	0.530459	1
GO:2001240	negative regulation of extrinsic apoptotic signaling pathway in absence of ligand	4	0.009804	2423	0.007910	1.239486	0.403717	1
GO:2001242	regulation of intrinsic apoptotic signaling pathway	16	0.039216	15195	0.049603	0.790595	0.861844	1
GO:2001243	negative regulation of intrinsic apoptotic signaling pathway	9	0.022059	9323	0.030434	0.724806	0.874299	1
GO:2001244	positive regulation of intrinsic apoptotic signaling pathway	5	0.012255	5424	0.017706	0.692126	0.848864	1
GO:2001251	negative regulation of chromosome organization	1	0.002451	6042	0.019724	0.124267	0.999705	1
GO:2001252	positive regulation of chromosome organization	11	0.026961	8818	0.028786	0.936607	0.628217	1
GO:2001259	positive regulation of cation channel activity	1	0.002451	1398	0.004564	0.537066	0.845294	1
GO:2001279	regulation of unsaturated fatty acid biosynthetic process	1	0.002451	1066	0.003480	0.704333	0.758832	1
GO:2001280	positive regulation of unsaturated fatty acid biosynthetic process	1	0.002451	857	0.002798	0.876101	0.681146	1
