## Supplementary Dataset 1 for "GOntact: using chromatin contacts to infer target genes and Gene Ontology enrichments for *cis*-regulatory elements": GOntact_enrichment_results.txt

#TotalForeground 408
#TotalBackground 1454376475
GOID	GOName	NbAssociatedForeground	Observed	NbAssociatedBackground	Expected	Enrichment	PValue	FDR
GO:0006357	regulation of transcription by RNA polymerase II	259	0.634804	499940588	0.343749	1.846707	4.97538e-33	2.95338e-29
GO:0003002	regionalization	90	0.220588	77080550	0.052999	4.162118	8.52871e-31	2.53132e-27
GO:0030182	neuron differentiation	100	0.245098	99438052	0.068372	3.584793	2.892e-29	5.7223e-26
GO:0007389	pattern specification process	104	0.254902	109906253	0.075569	3.373088	2.14155e-28	3.17806e-25
GO:0006355	regulation of DNA-templated transcription	279	0.683824	601800010	0.413786	1.652604	3.28733e-28	3.90272e-25
GO:2001141	regulation of RNA biosynthetic process	279	0.683824	603313662	0.414826	1.648457	5.27907e-28	5.22276e-25
GO:0021885	forebrain cell migration	40	0.098039	14428537	0.009921	9.882217	9.23631e-27	7.83239e-24
GO:0021795	cerebral cortex cell migration	34	0.083333	9310805	0.006402	13.016924	1.20325e-26	8.92813e-24
GO:0045892	negative regulation of DNA-templated transcription	188	0.460784	322790498	0.221944	2.076126	1.45478e-26	9.59505e-24
GO:1902679	negative regulation of RNA biosynthetic process	188	0.460784	323083326	0.222146	2.074245	1.63061e-26	9.67933e-24
GO:0051252	regulation of RNA metabolic process	285	0.698529	643284329	0.442309	1.579278	1.29405e-25	6.98319e-23
GO:0019219	regulation of nucleobase-containing compound metabolic process	292	0.715686	675809681	0.464673	1.540193	8.50685e-25	4.20806e-22
GO:0022029	telencephalon cell migration	37	0.090686	13546074	0.009314	9.736547	1.30808e-24	5.97291e-22
GO:0051253	negative regulation of RNA metabolic process	193	0.473039	351437242	0.241641	1.957610	2.96826e-24	1.25854e-21
GO:0045944	positive regulation of transcription by RNA polymerase II	178	0.436275	308742003	0.212285	2.055138	3.28845e-24	1.30135e-21
GO:0000122	negative regulation of transcription by RNA polymerase II	155	0.379902	254539119	0.175016	2.170670	9.71321e-23	3.39162e-20
GO:0045934	negative regulation of nucleobase-containing compound metabolic process	197	0.482843	373288111	0.256665	1.881216	9.45403e-23	3.39162e-20
GO:0048598	embryonic morphogenesis	101	0.247549	126333466	0.086864	2.849835	4.72579e-22	1.55846e-19
GO:0021799	cerebral cortex radially oriented cell migration	25	0.061275	5749573	0.003953	15.499622	1.09933e-21	3.30043e-19
GO:0021953	central nervous system neuron differentiation	51	0.125000	34539310	0.023749	5.263483	1.112e-21	3.30043e-19
GO:0030154	cell differentiation	244	0.598039	532460177	0.366109	1.633501	1.81366e-21	5.12661e-19
GO:0030900	forebrain development	42	0.102941	22785008	0.015667	6.570778	1.96183e-21	5.29337e-19
GO:0048732	gland development	77	0.188725	81079312	0.055749	3.385301	7.37182e-21	1.90257e-18
GO:0009952	anterior/posterior pattern specification	56	0.137255	45077990	0.030995	4.428332	2.63016e-20	6.50526e-18
GO:0051254	positive regulation of RNA metabolic process	203	0.497549	410702144	0.282391	1.761918	4.08238e-20	9.69321e-18
GO:0045893	positive regulation of DNA-templated transcription	197	0.482843	392940676	0.270178	1.787129	5.04065e-20	1.15082e-17
GO:0021846	cell proliferation in forebrain	24	0.058824	6055008	0.004163	14.129058	5.79473e-20	1.27398e-17
GO:1902680	positive regulation of RNA biosynthetic process	197	0.482843	393706098	0.270704	1.783655	6.36237e-20	1.34882e-17
GO:0048869	cellular developmental process	261	0.639706	607738226	0.417869	1.530878	1.56952e-19	3.21264e-17
GO:0061351	neural precursor cell proliferation	38	0.093137	20613695	0.014174	6.571196	1.73774e-19	3.4384e-17
GO:0007420	brain development	67	0.164216	66524627	0.045741	3.590121	1.92616e-19	3.68829e-17
GO:0048731	system development	153	0.375000	269486122	0.185293	2.023819	2.11658e-19	3.92625e-17
GO:0045165	cell fate commitment	62	0.151961	57633202	0.039627	3.834737	2.24631e-19	4.04063e-17
GO:0048663	neuron fate commitment	31	0.075980	12818495	0.008814	8.620676	2.54701e-19	4.44679e-17
GO:0048513	animal organ development	181	0.443627	354186759	0.243532	1.821642	9.20244e-19	1.56073e-16
GO:0021537	telencephalon development	25	0.061275	8028938	0.005521	11.099376	2.60363e-18	4.2931e-16
GO:0045665	negative regulation of neuron differentiation	38	0.093137	22809303	0.015683	5.938657	4.69316e-18	7.52934e-16
GO:0021861	forebrain radial glial cell differentiation	17	0.041667	2775414	0.001908	21.834227	1.40761e-17	2.19883e-15
GO:0080090	regulation of primary metabolic process	312	0.764706	818473529	0.562766	1.358835	1.47628e-17	2.24698e-15
GO:0010468	regulation of gene expression	303	0.742647	783827334	0.538944	1.377967	1.88738e-17	2.80087e-15
GO:0060019	radial glial cell differentiation	19	0.046569	4055120	0.002788	16.701927	2.21991e-17	3.214e-15
GO:0048705	skeletal system morphogenesis	45	0.110294	34601982	0.023792	4.635838	3.48942e-17	4.93172e-15
GO:0009887	animal organ morphogenesis	99	0.242647	145610006	0.100119	2.423598	8.37469e-17	1.1561e-14
GO:0010556	regulation of macromolecule biosynthetic process	304	0.745098	795959032	0.547285	1.361443	1.23344e-16	1.65387e-14
GO:0010558	negative regulation of macromolecule biosynthetic process	212	0.519608	468166249	0.321902	1.614182	1.25378e-16	1.65387e-14
GO:0009954	proximal/distal pattern formation	24	0.058824	8596913	0.005911	9.951428	1.36845e-16	1.7659e-14
GO:0021766	hippocampus development	35	0.085784	21258999	0.014617	5.868700	1.45846e-16	1.84201e-14
GO:0030879	mammary gland development	26	0.063725	10842858	0.007455	8.547641	2.56676e-16	3.17423e-14
GO:0021879	forebrain neuron differentiation	26	0.063725	10868527	0.007473	8.527453	2.7118e-16	3.28515e-14
GO:1902692	regulation of neuroblast proliferation	24	0.058824	9185256	0.006316	9.314009	5.77178e-16	6.85226e-14
GO:0009889	regulation of biosynthetic process	307	0.752451	814996939	0.560375	1.342762	6.13961e-16	7.14603e-14
GO:0002052	positive regulation of neuroblast proliferation	21	0.051471	6601339	0.004539	11.339762	9.03147e-16	1.03098e-13
GO:0019222	regulation of metabolic process	331	0.811275	915824318	0.629702	1.288346	1.08715e-15	1.21761e-13
GO:0009890	negative regulation of biosynthetic process	213	0.522059	480833035	0.330611	1.579072	1.32855e-15	1.46042e-13
GO:0060255	regulation of macromolecule metabolic process	319	0.781863	867896863	0.596748	1.310205	1.67766e-15	1.81066e-13
GO:0045664	regulation of neuron differentiation	55	0.134804	56975954	0.039176	3.441024	2.77707e-15	2.90941e-13
GO:0048704	embryonic skeletal system morphogenesis	35	0.085784	23507448	0.016163	5.307368	2.79374e-15	2.90941e-13
GO:0048562	embryonic organ morphogenesis	44	0.107843	37649962	0.025887	4.165861	3.41659e-15	3.49671e-13
GO:0009953	dorsal/ventral pattern formation	32	0.078431	20175389	0.013872	5.653856	8.35124e-15	8.4022e-13
GO:0009653	anatomical structure morphogenesis	171	0.419118	355995986	0.244776	1.712252	8.5382e-15	8.44713e-13
GO:0010557	positive regulation of macromolecule biosynthetic process	227	0.556373	536917839	0.369174	1.507074	1.27077e-14	1.2366e-12
GO:0007399	nervous system development	96	0.235294	150711441	0.103626	2.270606	1.60086e-14	1.5327e-12
GO:0021801	cerebral cortex radial glia-guided migration	13	0.031863	2221804	0.001528	20.857117	1.62042e-13	1.50294e-11
GO:0022030	telencephalon glial cell migration	13	0.031863	2221804	0.001528	20.857117	1.62042e-13	1.50294e-11
GO:2000179	positive regulation of neural precursor cell proliferation	26	0.063725	14486280	0.009960	6.397837	1.90084e-13	1.73591e-11
GO:0009891	positive regulation of biosynthetic process	228	0.558824	552813536	0.380103	1.470188	2.03088e-13	1.82656e-11
GO:0021798	forebrain dorsal/ventral pattern formation	14	0.034314	2942183	0.002023	16.961921	2.96448e-13	2.62645e-11
GO:0021895	cerebral cortex neuron differentiation	17	0.041667	5219653	0.003589	11.609779	3.48725e-13	3.04416e-11
GO:0021544	subpallium development	12	0.029412	1822844	0.001253	23.466505	3.58694e-13	3.08581e-11
GO:0010604	positive regulation of macromolecule metabolic process	245	0.600490	614410580	0.422456	1.421425	3.64272e-13	3.08903e-11
GO:0010001	glial cell differentiation	36	0.088235	29647952	0.020385	4.328371	4.27942e-13	3.57784e-11
GO:0045595	regulation of cell differentiation	175	0.428922	384034684	0.264055	1.624367	4.70342e-13	3.87771e-11
GO:0021983	pituitary gland development	21	0.051471	9310912	0.006402	8.039772	6.2121e-13	5.05137e-11
GO:0035107	appendage morphogenesis	39	0.095588	35331416	0.024293	3.934778	7.87771e-13	6.23494e-11
GO:0035108	limb morphogenesis	39	0.095588	35331416	0.024293	3.934778	7.87771e-13	6.23494e-11
GO:0021772	olfactory bulb development	22	0.053922	10553115	0.007256	7.431196	8.02703e-13	6.26953e-11
GO:2000177	regulation of neural precursor cell proliferation	33	0.080882	25603221	0.017604	4.594476	8.77353e-13	6.7636e-11
GO:0010605	negative regulation of macromolecule metabolic process	220	0.539216	532829989	0.366363	1.471806	9.3147e-13	7.08873e-11
GO:0016477	cell migration	120	0.294118	225383203	0.154969	1.897913	9.86439e-13	7.41202e-11
GO:0008283	cell population proliferation	89	0.218137	146149880	0.100490	2.170742	2.27424e-12	1.6752e-10
GO:0022012	subpallium cell proliferation in forebrain	8	0.019608	485318	0.000334	58.759794	2.42701e-12	1.6752e-10
GO:0022018	lateral ganglionic eminence cell proliferation	8	0.019608	485318	0.000334	58.759794	2.42701e-12	1.6752e-10
GO:0060366	lambdoid suture morphogenesis	8	0.019608	485318	0.000334	58.759794	2.42701e-12	1.6752e-10
GO:0060367	sagittal suture morphogenesis	8	0.019608	485318	0.000334	58.759794	2.42701e-12	1.6752e-10
GO:0060873	anterior semicircular canal development	8	0.019608	485318	0.000334	58.759794	2.42701e-12	1.6752e-10
GO:0060875	lateral semicircular canal development	8	0.019608	485318	0.000334	58.759794	2.42701e-12	1.6752e-10
GO:0001708	cell fate specification	31	0.075980	24078792	0.016556	4.589271	4.54058e-12	3.09093e-10
GO:0021853	cerebral cortex GABAergic interneuron migration	10	0.024510	1236740	0.000850	28.822940	4.58225e-12	3.09093e-10
GO:0060872	semicircular canal development	8	0.019608	535319	0.000368	53.271387	5.25363e-12	3.50399e-10
GO:0009892	negative regulation of metabolic process	227	0.556373	566008131	0.389176	1.429618	6.40532e-12	4.22467e-10
GO:0032502	developmental process	314	0.769608	888848012	0.611154	1.259270	7.43224e-12	4.84811e-10
GO:0021869	forebrain ventricular zone progenitor cell division	13	0.031863	3060588	0.002104	15.141021	8.4376e-12	5.44408e-10
GO:0043585	nose morphogenesis	9	0.022059	926451	0.000637	34.628743	1.08553e-11	6.92873e-10
GO:0048729	tissue morphogenesis	74	0.181373	113912414	0.078324	2.315674	1.33506e-11	8.43078e-10
GO:0060364	frontal suture morphogenesis	9	0.022059	962347	0.000662	33.337075	1.5149e-11	9.46572e-10
GO:0045596	negative regulation of cell differentiation	102	0.250000	185798355	0.127751	1.956929	1.69882e-11	1.05044e-09
GO:0009893	positive regulation of metabolic process	251	0.615196	655967425	0.451030	1.363980	2.0168e-11	1.2342e-09
GO:0048856	anatomical structure development	255	0.625000	671582097	0.461766	1.353498	2.55785e-11	1.54933e-09
GO:0030326	embryonic limb morphogenesis	33	0.080882	29294268	0.020142	4.015577	2.93572e-11	1.74265e-09
GO:0035113	embryonic appendage morphogenesis	33	0.080882	29294268	0.020142	4.015577	2.93572e-11	1.74265e-09
GO:0021543	pallium development	10	0.024510	1589867	0.001093	22.421047	5.17404e-11	3.0409e-09
GO:0021602	cranial nerve morphogenesis	15	0.036765	5265635	0.003621	10.154468	5.4098e-11	3.14829e-09
GO:0060594	mammary gland specification	8	0.019608	738956	0.000508	38.591182	6.59053e-11	3.79819e-09
GO:0007442	hindgut morphogenesis	10	0.024510	1652623	0.001136	21.569639	7.50233e-11	4.2821e-09
GO:0021759	globus pallidus development	9	0.022059	1205060	0.000829	26.622603	1.0802e-10	6.04912e-09
GO:0021830	interneuron migration from the subpallium to the cortex	10	0.024510	1716412	0.001180	20.768022	1.07845e-10	6.04912e-09
GO:0001763	morphogenesis of a branching structure	44	0.107843	51730133	0.035569	3.031976	1.18411e-10	6.56905e-09
GO:0002009	morphogenesis of an epithelium	62	0.151961	91097456	0.062637	2.426063	1.31895e-10	7.24932e-09
GO:0050767	regulation of neurogenesis	66	0.161765	100489834	0.069095	2.341200	1.33225e-10	7.25524e-09
GO:0021826	substrate-independent telencephalic tangential migration	10	0.024510	1766413	0.001215	20.180152	1.41944e-10	7.59083e-09
GO:0021843	substrate-independent telencephalic tangential interneuron migration	10	0.024510	1766413	0.001215	20.180152	1.41944e-10	7.59083e-09
GO:0021831	embryonic olfactory bulb interneuron precursor migration	6	0.014706	254422	0.000175	84.064622	1.66607e-10	8.83016e-09
GO:0048870	cell motility	126	0.308824	261346410	0.179697	1.718584	1.82414e-10	9.58239e-09
GO:0021800	cerebral cortex tangential migration	8	0.019608	859735	0.000591	33.169739	2.14828e-10	1.11861e-08
GO:0050793	regulation of developmental process	215	0.526961	544349634	0.374284	1.407917	2.66287e-10	1.37451e-08
GO:0051960	regulation of nervous system development	73	0.178922	119854863	0.082410	2.171120	3.35425e-10	1.71645e-08
GO:0070227	lymphocyte apoptotic process	15	0.036765	6050378	0.004160	8.837419	3.56478e-10	1.80859e-08
GO:1904936	interneuron migration	10	0.024510	2018231	0.001388	17.662241	5.05563e-10	2.54324e-08
GO:0021877	forebrain neuron fate commitment	11	0.026961	2745444	0.001888	14.282255	6.22988e-10	3.10761e-08
GO:0061138	morphogenesis of a branching epithelium	41	0.100490	48486799	0.033339	3.014234	6.30464e-10	3.11869e-08
GO:0021555	midbrain-hindbrain boundary morphogenesis	8	0.019608	1008839	0.000694	28.267331	7.44654e-10	3.65311e-08
GO:0060592	mammary gland formation	8	0.019608	1018239	0.000700	28.006377	8.00169e-10	3.89328e-08
GO:0120223	larynx morphogenesis	8	0.019608	1035318	0.000712	27.544374	9.1026e-10	4.39293e-08
GO:0030324	lung development	34	0.083333	35571063	0.024458	3.407209	9.91076e-10	4.74438e-08
GO:0051094	positive regulation of developmental process	144	0.352941	323057851	0.222128	1.588908	1.20757e-09	5.73448e-08
GO:0007224	smoothened signaling pathway	26	0.063725	21829976	0.015010	4.245577	1.25657e-09	5.91984e-08
GO:0009794	regulation of mitotic cell cycle, embryonic	9	0.022059	1624425	0.001117	19.749655	1.43178e-09	6.69218e-08
GO:0048754	branching morphogenesis of an epithelial tube	36	0.088235	40327397	0.027728	3.182138	1.8593e-09	8.62248e-08
GO:0048518	positive regulation of biological process	320	0.784314	943918865	0.649020	1.208459	1.88871e-09	8.691e-08
GO:0048522	positive regulation of cellular process	313	0.767157	915892587	0.629749	1.218194	1.9217e-09	8.77478e-08
GO:0048715	negative regulation of oligodendrocyte differentiation	13	0.031863	4816668	0.003312	9.620847	1.97099e-09	8.93116e-08
GO:0021796	cerebral cortex regionalization	11	0.026961	3084977	0.002121	12.710348	2.06417e-09	9.28251e-08
GO:0043586	tongue development	11	0.026961	3092764	0.002127	12.678345	2.1181e-09	9.4534e-08
GO:0042127	regulation of cell population proliferation	163	0.399510	386228483	0.265563	1.504388	2.83311e-09	1.25502e-07
GO:0001658	branching involved in ureteric bud morphogenesis	20	0.049020	13457436	0.009253	5.297663	2.89853e-09	1.27449e-07
GO:0001764	neuron migration	37	0.090686	43202885	0.029705	3.052851	3.25758e-09	1.42184e-07
GO:0061005	cell differentiation involved in kidney development	18	0.044118	10828018	0.007445	5.925708	3.31247e-09	1.43524e-07
GO:0060284	regulation of cell development	106	0.259804	215934751	0.148472	1.749847	3.64712e-09	1.56879e-07
GO:0030878	thyroid gland development	17	0.041667	9850087	0.006773	6.152130	5.26401e-09	2.248e-07
GO:0051093	negative regulation of developmental process	118	0.289216	252233452	0.173431	1.667616	5.54895e-09	2.35276e-07
GO:0060429	epithelium development	49	0.120098	70676034	0.048595	2.471386	8.04124e-09	3.3853e-07
GO:0021513	spinal cord dorsal/ventral patterning	10	0.024510	2738189	0.001883	13.018269	8.93715e-09	3.66959e-07
GO:0072024	macula densa development	6	0.014706	499710	0.000344	42.800603	9.0256e-09	3.66959e-07
GO:0072069	DCT cell differentiation	6	0.014706	499710	0.000344	42.800603	9.0256e-09	3.66959e-07
GO:0072227	metanephric macula densa development	6	0.014706	499710	0.000344	42.800603	9.0256e-09	3.66959e-07
GO:0072240	metanephric DCT cell differentiation	6	0.014706	499710	0.000344	42.800603	9.0256e-09	3.66959e-07
GO:0044241	lipid digestion	6	0.014706	504579	0.000347	42.387593	9.55527e-09	3.85851e-07
GO:0071887	leukocyte apoptotic process	15	0.036765	7835240	0.005387	6.824261	1.09732e-08	4.40113e-07
GO:0060021	roof of mouth development	28	0.068627	28324662	0.019475	3.523790	1.55453e-08	6.19308e-07
GO:0021631	optic nerve morphogenesis	8	0.019608	1503586	0.001034	18.966116	1.6071e-08	6.35983e-07
GO:0035239	tube morphogenesis	58	0.142157	93640141	0.064385	2.207916	1.64506e-08	6.46694e-07
GO:0021892	cerebral cortex GABAergic interneuron differentiation	8	0.019608	1514055	0.001041	18.834973	1.69451e-08	6.59574e-07
GO:0042472	inner ear morphogenesis	24	0.058824	21404448	0.014717	3.996906	1.70005e-08	6.59574e-07
GO:0048568	embryonic organ development	37	0.090686	46225707	0.031784	2.853217	1.8503e-08	7.13208e-07
GO:0071625	vocalization behavior	13	0.031863	5884728	0.004046	7.874693	2.03668e-08	7.79983e-07
GO:0035295	tube development	47	0.115196	68377060	0.047015	2.450215	2.16023e-08	8.21994e-07
GO:0045686	negative regulation of glial cell differentiation	15	0.036765	8269792	0.005686	6.465667	2.20973e-08	8.35476e-07
GO:0072023	thick ascending limb development	6	0.014706	599407	0.000412	35.681748	2.62582e-08	9.80307e-07
GO:0072233	metanephric thick ascending limb development	6	0.014706	599407	0.000412	35.681748	2.62582e-08	9.80307e-07
GO:0021987	cerebral cortex development	26	0.063725	25515226	0.017544	3.632374	2.84231e-08	1.0545e-06
GO:0007411	axon guidance	46	0.112745	66918067	0.046012	2.450367	3.08677e-08	1.13808e-06
GO:0097485	neuron projection guidance	46	0.112745	67283487	0.046263	2.437059	3.61661e-08	1.3252e-06
GO:0022028	tangential migration from the subventricular zone to the olfactory bulb	7	0.017157	1097787	0.000755	22.729853	3.80008e-08	1.38388e-06
GO:0021558	trochlear nerve development	6	0.014706	662716	0.000456	32.273084	4.72502e-08	1.64986e-06
GO:0045977	positive regulation of mitotic cell cycle, embryonic	6	0.014706	662716	0.000456	32.273084	4.72502e-08	1.64986e-06
GO:0061105	regulation of stomach neuroendocrine cell differentiation	6	0.014706	662716	0.000456	32.273084	4.72502e-08	1.64986e-06
GO:0061106	negative regulation of stomach neuroendocrine cell differentiation	6	0.014706	662716	0.000456	32.273084	4.72502e-08	1.64986e-06
GO:1905934	negative regulation of cell fate determination	6	0.014706	662716	0.000456	32.273084	4.72502e-08	1.64986e-06
GO:2000226	regulation of pancreatic A cell differentiation	6	0.014706	662716	0.000456	32.273084	4.72502e-08	1.64986e-06
GO:2000227	negative regulation of pancreatic A cell differentiation	6	0.014706	662716	0.000456	32.273084	4.72502e-08	1.64986e-06
GO:0097154	GABAergic neuron differentiation	10	0.024510	3290684	0.002263	10.832545	4.89796e-08	1.70025e-06
GO:0070231	T cell apoptotic process	11	0.026961	4300896	0.002957	9.116968	5.89647e-08	2.03497e-06
GO:0008347	glial cell migration	14	0.034314	7703486	0.005297	6.478246	6.35333e-08	2.16743e-06
GO:0070242	thymocyte apoptotic process	8	0.019608	1800923	0.001238	15.834761	6.33201e-08	2.16743e-06
GO:0021985	neurohypophysis development	7	0.017157	1204740	0.000828	20.711969	7.09996e-08	2.40831e-06
GO:2000978	negative regulation of forebrain neuron differentiation	6	0.014706	712717	0.000490	30.008951	7.22457e-08	2.43665e-06
GO:0072236	metanephric loop of Henle development	6	0.014706	715808	0.000492	29.879366	7.40921e-08	2.48481e-06
GO:0048664	neuron fate determination	8	0.019608	1863938	0.001282	15.299428	8.21057e-08	2.73809e-06
GO:2000026	regulation of multicellular organismal development	146	0.357843	350531323	0.241018	1.484714	8.48625e-08	2.81421e-06
GO:0060363	cranial suture morphogenesis	9	0.022059	2632868	0.001810	12.185128	8.62503e-08	2.84434e-06
GO:0021902	commitment of neuronal cell to specific neuron type in forebrain	8	0.019608	1935113	0.001331	14.736703	1.08906e-07	3.57164e-06
GO:0030901	midbrain development	16	0.039216	10864627	0.007470	5.249547	1.25647e-07	4.09802e-06
GO:0042307	positive regulation of protein import into nucleus	15	0.036765	9553260	0.006569	5.597013	1.39189e-07	4.51491e-06
GO:0060164	regulation of timing of neuron differentiation	7	0.017157	1338167	0.000920	18.646804	1.43435e-07	4.62732e-06
GO:0010721	negative regulation of cell development	51	0.125000	82660087	0.056835	2.199333	1.50303e-07	4.8227e-06
GO:0048665	neuron fate specification	15	0.036765	9696544	0.006667	5.514307	1.67841e-07	5.35649e-06
GO:0007417	central nervous system development	34	0.083333	44316002	0.030471	2.734860	1.8988e-07	6.02741e-06
GO:0040034	regulation of development, heterochronic	10	0.024510	3840945	0.002641	9.280654	2.00641e-07	6.33029e-06
GO:0048666	neuron development	36	0.088235	48734300	0.033509	2.633204	2.01554e-07	6.33029e-06
GO:0050769	positive regulation of neurogenesis	41	0.100490	60021443	0.041270	2.434973	2.15743e-07	6.74028e-06
GO:0045597	positive regulation of cell differentiation	104	0.254902	227749833	0.156596	1.627766	2.18964e-07	6.8051e-06
GO:0097094	craniofacial suture morphogenesis	11	0.026961	4965131	0.003414	7.897300	2.42619e-07	7.50096e-06
GO:0021819	layer formation in cerebral cortex	10	0.024510	3933621	0.002705	9.062002	2.48893e-07	7.65508e-06
GO:0007423	sensory organ development	39	0.095588	55892722	0.038431	2.487288	2.56856e-07	7.84076e-06
GO:0048713	regulation of oligodendrocyte differentiation	17	0.041667	12972283	0.008919	4.671423	2.57572e-07	7.84076e-06
GO:0072021	ascending thin limb development	6	0.014706	892266	0.000614	23.970306	2.66604e-07	8.03331e-06
GO:0072218	metanephric ascending thin limb development	6	0.014706	892266	0.000614	23.970306	2.66604e-07	8.03331e-06
GO:0021516	dorsal spinal cord development	9	0.022059	3047185	0.002095	10.528351	2.90279e-07	8.70249e-06
GO:2000977	regulation of forebrain neuron differentiation	7	0.017157	1516371	0.001043	16.455430	3.29714e-07	9.83509e-06
GO:0000715	nucleotide-excision repair, DNA damage recognition	4	0.009804	194956	0.000134	73.137492	3.51774e-07	1.04407e-05
GO:0021522	spinal cord motor neuron differentiation	13	0.031863	7584209	0.005215	6.110120	3.59903e-07	1.06288e-05
GO:1905933	regulation of cell fate determination	6	0.014706	960755	0.000661	22.261544	4.08845e-07	1.20144e-05
GO:0021557	oculomotor nerve development	6	0.014706	972046	0.000668	22.002960	4.37368e-07	1.27892e-05
GO:0021515	cell differentiation in spinal cord	17	0.041667	13509413	0.009289	4.485689	4.48171e-07	1.30409e-05
GO:0030318	melanocyte differentiation	12	0.029412	6481232	0.004456	6.599946	4.56258e-07	1.32115e-05
GO:0021979	hypothalamus cell differentiation	7	0.017157	1595044	0.001097	15.643793	4.61007e-07	1.32842e-05
GO:0048702	embryonic neurocranium morphogenesis	8	0.019608	2418290	0.001663	11.792294	5.76045e-07	1.65189e-05
GO:0048505	regulation of timing of cell differentiation	9	0.022059	3334339	0.002293	9.621647	6.08445e-07	1.73641e-05
GO:2000974	negative regulation of pro-B cell differentiation	6	0.014706	1045105	0.000719	20.464823	6.64052e-07	1.88603e-05
GO:0002085	inhibition of neuroepithelial cell differentiation	6	0.014706	1093092	0.000752	19.566413	8.59545e-07	2.40673e-05
GO:0014014	negative regulation of gliogenesis	15	0.036765	11061143	0.007605	4.834014	8.57668e-07	2.40673e-05
GO:0042110	T cell activation	48	0.117647	80206870	0.055149	2.133273	8.5156e-07	2.40673e-05
GO:0051962	positive regulation of nervous system development	45	0.110294	72946894	0.050157	2.198986	8.69485e-07	2.42313e-05
GO:0072173	metanephric tubule morphogenesis	6	0.014706	1104586	0.000759	19.362810	9.12744e-07	2.52002e-05
GO:0072282	metanephric nephron tubule morphogenesis	6	0.014706	1104586	0.000759	19.362810	9.12744e-07	2.52002e-05
GO:0008284	positive regulation of cell population proliferation	103	0.252451	232020580	0.159533	1.582441	9.7865e-07	2.68948e-05
GO:0008589	regulation of smoothened signaling pathway	23	0.056373	25026357	0.017208	3.276023	1.04287e-06	2.85275e-05
GO:0021780	glial cell fate specification	8	0.019608	2623780	0.001804	10.868741	1.05229e-06	2.86531e-05
GO:1903010	regulation of bone development	8	0.019608	2627807	0.001807	10.852085	1.06424e-06	2.88462e-05
GO:0048566	embryonic digestive tract development	12	0.029412	7113568	0.004891	6.013266	1.1908e-06	3.21299e-05
GO:0048557	embryonic digestive tract morphogenesis	12	0.029412	7242824	0.004980	5.905953	1.43114e-06	3.84401e-05
GO:0050931	pigment cell differentiation	12	0.029412	7350490	0.005054	5.819446	1.66311e-06	4.44695e-05
GO:0043010	camera-type eye development	25	0.061275	29863239	0.020533	2.984144	1.85226e-06	4.9305e-05
GO:0042476	odontogenesis	25	0.061275	29994820	0.020624	2.971053	1.99942e-06	5.29847e-05
GO:0048709	oligodendrocyte differentiation	15	0.036765	11895028	0.008179	4.495132	2.06836e-06	5.45678e-05
GO:0048523	negative regulation of cellular process	285	0.698529	853984301	0.587182	1.189629	2.14755e-06	5.64063e-05
GO:0045666	positive regulation of neuron differentiation	24	0.058824	28126057	0.019339	3.041719	2.16164e-06	5.65265e-05
GO:1904010	response to Aroclor 1254	6	0.014706	1285826	0.000884	16.633580	2.17619e-06	5.66572e-05
GO:0031175	neuron projection development	68	0.166667	135688753	0.093297	1.786412	2.23209e-06	5.78589e-05
GO:0060465	pharynx development	5	0.012255	717377	0.000493	24.845013	2.27512e-06	5.82117e-05
GO:0071918	urea transmembrane transport	6	0.014706	1295089	0.000890	16.514610	2.26701e-06	5.82117e-05
GO:0160093	chordate pharynx development	5	0.012255	717377	0.000493	24.845013	2.27512e-06	5.82117e-05
GO:1905457	negative regulation of lymphoid progenitor cell differentiation	6	0.014706	1329804	0.000914	16.083490	2.6353e-06	6.7138e-05
GO:0061009	common bile duct development	6	0.014706	1332865	0.000916	16.046553	2.66998e-06	6.77308e-05
GO:0060675	ureteric bud morphogenesis	6	0.014706	1335224	0.000918	16.018203	2.69696e-06	6.81241e-05
GO:0048701	embryonic cranial skeleton morphogenesis	15	0.036765	12172714	0.008370	4.392588	2.7265e-06	6.85785e-05
GO:0001709	cell fate determination	16	0.039216	13816998	0.009500	4.127841	2.79198e-06	6.99292e-05
GO:0021984	adenohypophysis development	7	0.017157	2120541	0.001458	11.767062	2.98341e-06	7.44097e-05
GO:0001501	skeletal system development	37	0.090686	57249955	0.039364	2.303792	3.08691e-06	7.66689e-05
GO:0021852	pyramidal neuron migration to cerebral cortex	5	0.012255	766872	0.000527	23.241481	3.14008e-06	7.76646e-05
GO:0003266	regulation of secondary heart field cardioblast proliferation	8	0.019608	3068607	0.002110	9.293202	3.30651e-06	8.14417e-05
GO:0021575	hindbrain morphogenesis	6	0.014706	1393365	0.000958	15.349811	3.43553e-06	8.39231e-05
GO:0046824	positive regulation of nucleocytoplasmic transport	17	0.041667	15741498	0.010824	3.849635	3.43098e-06	8.39231e-05
GO:0072049	comma-shaped body morphogenesis	6	0.014706	1437700	0.000989	14.876462	4.10281e-06	9.98126e-05
GO:0030217	T cell differentiation	34	0.083333	51056027	0.035105	2.373824	4.21805e-06	0.000102197
GO:0015840	urea transport	6	0.014706	1447224	0.000995	14.778562	4.25905e-06	0.000102771
GO:0035910	ascending aorta morphogenesis	8	0.019608	3203257	0.002202	8.902559	4.51228e-06	0.000108441
GO:0072141	renal interstitial fibroblast development	6	0.014706	1469939	0.001011	14.550188	4.65128e-06	0.000111331
GO:0045608	negative regulation of inner ear auditory receptor cell differentiation	6	0.014706	1525757	0.001049	14.017887	5.74095e-06	0.00013577
GO:0045632	negative regulation of mechanoreceptor differentiation	6	0.014706	1525757	0.001049	14.017887	5.74095e-06	0.00013577
GO:2000981	negative regulation of inner ear receptor cell differentiation	6	0.014706	1525757	0.001049	14.017887	5.74095e-06	0.00013577
GO:0045060	negative thymic T cell selection	8	0.019608	3333519	0.002292	8.554679	6.01417e-06	0.000141667
GO:0001654	eye development	29	0.071078	40663416	0.027959	2.542206	6.21321e-06	0.000145777
GO:0021915	neural tube development	16	0.039216	14794804	0.010173	3.855027	6.51624e-06	0.000152285
GO:0042475	odontogenesis of dentin-containing tooth	19	0.046569	20312392	0.013966	3.334335	7.08187e-06	0.000164855
GO:0045685	regulation of glial cell differentiation	19	0.046569	20321749	0.013973	3.332800	7.12721e-06	0.000165262
GO:0045168	cell-cell signaling involved in cell fate commitment	6	0.014706	1630478	0.001121	13.117558	8.34187e-06	0.000191928
GO:0046331	lateral inhibition	6	0.014706	1630478	0.001121	13.117558	8.34187e-06	0.000191928
GO:0043009	chordate embryonic development	42	0.102941	72264849	0.049688	2.071757	8.74385e-06	0.000200399
GO:0010720	positive regulation of cell development	60	0.147059	119402357	0.082099	1.791245	8.94603e-06	0.000204245
GO:0051239	regulation of multicellular organismal process	213	0.522059	604731153	0.415801	1.255550	9.72263e-06	0.000221125
GO:0010092	specification of animal organ identity	10	0.024510	6029732	0.004146	5.911786	1.06283e-05	0.0002408
GO:0048519	negative regulation of biological process	287	0.703431	874058226	0.600985	1.170464	1.07408e-05	0.000242423
GO:0007586	digestion	9	0.022059	4776329	0.003284	6.716839	1.08558e-05	0.00024317
GO:0030856	regulation of epithelial cell differentiation	31	0.075980	46446229	0.031935	2.379183	1.08278e-05	0.00024317
GO:0021542	dentate gyrus development	12	0.029412	8875045	0.006102	4.819782	1.09202e-05	0.000243693
GO:0032332	positive regulation of chondrocyte differentiation	11	0.026961	7449537	0.005122	5.263566	1.13594e-05	0.000252546
GO:0001701	in utero embryonic development	41	0.100490	70806653	0.048685	2.064080	1.22591e-05	0.00027153
GO:0043383	negative T cell selection	8	0.019608	3689100	0.002537	7.730120	1.24141e-05	0.000273942
GO:0032916	positive regulation of transforming growth factor beta3 production	5	0.012255	1027753	0.000707	17.341950	1.27865e-05	0.000281114
GO:0021615	glossopharyngeal nerve morphogenesis	6	0.014706	1780570	0.001224	12.011822	1.36585e-05	0.000299177
GO:0030855	epithelial cell differentiation	50	0.122549	94378131	0.064893	1.888493	1.41331e-05	0.000308434
GO:0003264	regulation of cardioblast proliferation	8	0.019608	3766678	0.002590	7.570911	1.43902e-05	0.000310619
GO:0035545	determination of left/right asymmetry in nervous system	4	0.009804	501431	0.000345	28.435803	1.43838e-05	0.000310619
GO:0072171	mesonephric tubule morphogenesis	7	0.017157	2706715	0.001861	9.218753	1.43145e-05	0.000310619
GO:0021873	forebrain neuroblast division	6	0.014706	1820009	0.001251	11.751529	1.54336e-05	0.000331933
GO:0072148	epithelial cell fate commitment	8	0.019608	3811247	0.002621	7.482377	1.56406e-05	0.000335171
GO:0032910	regulation of transforming growth factor beta3 production	5	0.012255	1077754	0.000741	16.537393	1.60297e-05	0.000342274
GO:0048710	regulation of astrocyte differentiation	12	0.029412	9254468	0.006363	4.622176	1.64212e-05	0.000349378
GO:0033077	T cell differentiation in thymus	14	0.034314	12589661	0.008656	3.963973	1.80626e-05	0.000382928
GO:0072050	S-shaped body morphogenesis	6	0.014706	1884439	0.001296	11.349738	1.87303e-05	0.000395669
GO:0030111	regulation of Wnt signaling pathway	49	0.120098	92890194	0.063869	1.880368	1.93705e-05	0.000407742
GO:0021893	cerebral cortex GABAergic interneuron fate commitment	4	0.009804	556065	0.000382	25.641954	2.14923e-05	0.00044922
GO:1902871	positive regulation of amacrine cell differentiation	4	0.009804	556065	0.000382	25.641954	2.14923e-05	0.00044922
GO:0002053	positive regulation of mesenchymal cell proliferation	13	0.031863	11154114	0.007669	4.154559	2.21931e-05	0.000462239
GO:0048667	cell morphogenesis involved in neuron differentiation	11	0.026961	8030658	0.005522	4.882680	2.24763e-05	0.0004665
GO:0021797	forebrain anterior/posterior pattern specification	4	0.009804	592889	0.000408	24.049346	2.75511e-05	0.000569837
GO:0001889	liver development	24	0.058824	33003926	0.022693	2.592163	2.90688e-05	0.000597068
GO:0072070	loop of Henle development	6	0.014706	2039429	0.001402	10.487195	2.90201e-05	0.000597068
GO:0021546	rhombomere development	6	0.014706	2077333	0.001428	10.295841	3.21233e-05	0.000657531
GO:0021545	cranial nerve development	13	0.031863	11633029	0.007999	3.983522	3.40149e-05	0.000691481
GO:0050768	negative regulation of neurogenesis	27	0.066176	40043625	0.027533	2.403516	3.39557e-05	0.000691481
GO:0021954	central nervous system neuron development	13	0.031863	11674415	0.008027	3.969400	3.52563e-05	0.00071427
GO:0042306	regulation of protein import into nucleus	15	0.036765	15215543	0.010462	3.514152	3.60592e-05	0.000728053
GO:0048565	digestive tract development	17	0.041667	19006555	0.013069	3.188322	3.70863e-05	0.000746252
GO:0060022	hard palate development	6	0.014706	2136859	0.001469	10.009032	3.75295e-05	0.00075262
GO:0061308	cardiac neural crest cell development involved in heart development	7	0.017157	3159174	0.002172	7.898437	3.79114e-05	0.000757718
GO:0140650	radial glia-guided pyramidal neuron migration	5	0.012255	1312832	0.000903	13.576178	4.07355e-05	0.000811429
GO:0048736	appendage development	16	0.039216	17286868	0.011886	3.299289	4.19996e-05	0.000831033
GO:0060173	limb development	16	0.039216	17286868	0.011886	3.299289	4.19996e-05	0.000831033
GO:0014906	myotube cell development involved in skeletal muscle regeneration	3	0.007353	236593	0.000163	45.199751	4.60446e-05	0.000908043
GO:0043279	response to alkaloid	21	0.051471	27562220	0.018951	2.715950	4.76823e-05	0.000937225
GO:0035019	somatic stem cell population maintenance	14	0.034314	13862459	0.009532	3.600016	5.05805e-05	0.00099091
GO:0042733	embryonic digit morphogenesis	16	0.039216	17599773	0.012101	3.240631	5.17279e-05	0.00101006
GO:0060039	pericardium development	6	0.014706	2291387	0.001576	9.334036	5.50264e-05	0.00107094
GO:0032501	multicellular organismal process	232	0.568627	686451544	0.471990	1.204744	5.70171e-05	0.00110606
GO:0009950	dorsal/ventral axis specification	8	0.019608	4627488	0.003182	6.162563	6.06474e-05	0.00117265
GO:0060412	ventricular septum morphogenesis	14	0.034314	14121311	0.009710	3.534026	6.14262e-05	0.00118385
GO:0045607	regulation of inner ear auditory receptor cell differentiation	7	0.017157	3436704	0.002363	7.260601	6.39748e-05	0.00122108
GO:0045631	regulation of mechanoreceptor differentiation	7	0.017157	3436704	0.002363	7.260601	6.39748e-05	0.00122108
GO:2000980	regulation of inner ear receptor cell differentiation	7	0.017157	3436704	0.002363	7.260601	6.39748e-05	0.00122108
GO:0030510	regulation of BMP signaling pathway	23	0.056373	32591475	0.022409	2.515594	6.63902e-05	0.00125908
GO:0051961	negative regulation of nervous system development	27	0.066176	41688849	0.028664	2.308663	6.62754e-05	0.00125908
GO:1901255	nucleotide-excision repair involved in interstrand cross-link repair	4	0.009804	746987	0.000514	19.088141	6.70986e-05	0.00126846
GO:0009790	embryo development	42	0.102941	79256768	0.054495	1.888990	7.15679e-05	0.00134439
GO:0009792	embryo development ending in birth or egg hatching	42	0.102941	79256768	0.054495	1.888990	7.15679e-05	0.00134439
GO:1902869	regulation of amacrine cell differentiation	4	0.009804	772224	0.000531	18.464322	7.62106e-05	0.00142708
GO:0051782	negative regulation of cell division	7	0.017157	3539061	0.002433	7.050610	7.66722e-05	0.00143121
GO:0098598	learned vocalization behavior or vocal learning	6	0.014706	2440642	0.001678	8.763223	7.75917e-05	0.00144384
GO:0048538	thymus development	15	0.036765	16342246	0.011237	3.271871	7.93687e-05	0.0014677
GO:0048593	camera-type eye morphogenesis	10	0.024510	7675856	0.005278	4.643975	7.9254e-05	0.0014677
GO:0009888	tissue development	82	0.200980	193016692	0.132714	1.514383	8.05942e-05	0.00148574
GO:0009798	axis specification	18	0.044118	22337659	0.015359	2.872444	8.24629e-05	0.00151548
GO:0002065	columnar/cuboidal epithelial cell differentiation	14	0.034314	14577751	0.010023	3.423373	8.55488e-05	0.00156734
GO:0007275	multicellular organism development	42	0.102941	79976760	0.054990	1.871984	8.71253e-05	0.00159131
GO:0051240	positive regulation of multicellular organismal process	143	0.350490	385562068	0.265105	1.322082	8.89372e-05	0.00161942
GO:0050789	regulation of biological process	381	0.933824	1273786732	0.875830	1.066215	9.00399e-05	0.00163449
GO:0060070	canonical Wnt signaling pathway	19	0.046569	24652105	0.016950	2.747364	9.36047e-05	0.00169402
GO:0021778	oligodendrocyte cell fate specification	5	0.012255	1572823	0.001081	11.332007	9.47302e-05	0.00170918
GO:0045604	regulation of epidermal cell differentiation	16	0.039216	18590677	0.012783	3.067902	9.68675e-05	0.00174244
GO:0061309	cardiac neural crest cell development involved in outflow tract morphogenesis	6	0.014706	2545109	0.001750	8.403526	9.73653e-05	0.0017461
GO:0071559	response to transforming growth factor beta	19	0.046569	24967099	0.017167	2.712703	0.000110031	0.0019673
GO:0048839	inner ear development	15	0.036765	16869959	0.011599	3.169523	0.000112008	0.00199663
GO:0072078	nephron tubule morphogenesis	7	0.017157	3817968	0.002625	6.535554	0.000122013	0.002162
GO:0072088	nephron epithelium morphogenesis	7	0.017157	3817968	0.002625	6.535554	0.000122013	0.002162
GO:0031016	pancreas development	11	0.026961	9767434	0.006716	4.014476	0.000126101	0.00222778
GO:0072170	metanephric tubule development	7	0.017157	3867889	0.002659	6.451203	0.00013205	0.00232597
GO:0050870	positive regulation of T cell activation	36	0.088235	65871958	0.045292	1.948133	0.000132826	0.00233271
GO:0010717	regulation of epithelial to mesenchymal transition	23	0.056373	34223505	0.023531	2.395632	0.000135015	0.00236416
GO:0001837	epithelial to mesenchymal transition	19	0.046569	25400615	0.017465	2.666405	0.000136779	0.002388
GO:0045582	positive regulation of T cell differentiation	24	0.058824	36632121	0.025188	2.335425	0.000141408	0.00246139
GO:0061450	trophoblast cell migration	5	0.012255	1716211	0.001180	10.385227	0.000141812	0.00246139
GO:0090092	regulation of transmembrane receptor protein serine/threonine kinase signaling pathway	42	0.102941	81961324	0.056355	1.826657	0.000147222	0.00254785
GO:0060349	bone morphogenesis	12	0.029412	11704875	0.008048	3.654527	0.000149758	0.00258419
GO:0048340	paraxial mesoderm morphogenesis	4	0.009804	923164	0.000635	15.445352	0.000150557	0.00259045
GO:0003404	optic vesicle morphogenesis	4	0.009804	927347	0.000638	15.375682	0.000153163	0.00262767
GO:0032330	regulation of chondrocyte differentiation	15	0.036765	17394164	0.011960	3.074004	0.000155442	0.0026412
GO:0035115	embryonic forelimb morphogenesis	12	0.029412	11755330	0.008083	3.638841	0.000155731	0.0026412
GO:0045605	negative regulation of epidermal cell differentiation	7	0.017157	3973983	0.002732	6.278974	0.000155612	0.0026412
GO:0045683	negative regulation of epidermis development	7	0.017157	3973983	0.002732	6.278974	0.000155612	0.0026412
GO:0070848	response to growth factor	46	0.112745	93114713	0.064024	1.760987	0.000161533	0.00273179
GO:0065007	biological regulation	384	0.941176	1291398405	0.887940	1.059956	0.000162136	0.00273421
GO:0030513	positive regulation of BMP signaling pathway	11	0.026961	10081729	0.006932	3.889326	0.000165334	0.00278023
GO:0060411	cardiac septum morphogenesis	19	0.046569	25895720	0.017805	2.615425	0.000174193	0.00292094
GO:0007387	anterior compartment pattern formation	3	0.007353	374445	0.000257	28.559454	0.000177372	0.00295753
GO:0007388	posterior compartment specification	3	0.007353	374445	0.000257	28.559454	0.000177372	0.00295753
GO:0045787	positive regulation of cell cycle	46	0.112745	93586253	0.064348	1.752114	0.000180758	0.00300555
GO:0072207	metanephric epithelium development	7	0.017157	4098983	0.002818	6.087495	0.000187623	0.00311098
GO:0060501	positive regulation of epithelial cell proliferation involved in lung morphogenesis	6	0.014706	2914782	0.002004	7.337732	0.000201488	0.00333157
GO:0061036	positive regulation of cartilage development	11	0.026961	10408738	0.007157	3.767136	0.000216701	0.00357316
GO:0048592	eye morphogenesis	15	0.036765	17971541	0.012357	2.975244	0.000219546	0.00361004
GO:0048857	neural nucleus development	17	0.041667	22116019	0.015207	2.740051	0.000222799	0.00365341
GO:0014013	regulation of gliogenesis	19	0.046569	26447136	0.018185	2.560894	0.000226183	0.00369869
GO:0072202	cell differentiation involved in metanephros development	7	0.017157	4236743	0.002913	5.889557	0.000228856	0.00373211
GO:0048468	cell development	91	0.223039	226899083	0.156011	1.429636	0.000232611	0.00375212
GO:0090095	regulation of metanephric cap mesenchymal cell proliferation	4	0.009804	1034669	0.000711	13.780825	0.000231805	0.00375212
GO:0090096	positive regulation of metanephric cap mesenchymal cell proliferation	4	0.009804	1034669	0.000711	13.780825	0.000231805	0.00375212
GO:2000136	regulation of cell proliferation involved in heart morphogenesis	8	0.019608	5642375	0.003880	5.054110	0.000232027	0.00375212
GO:0048706	embryonic skeletal system development	14	0.034314	16167421	0.011116	3.086768	0.000244982	0.00394096
GO:2000973	regulation of pro-B cell differentiation	6	0.014706	3038394	0.002089	7.039209	0.000251152	0.00402929
GO:0035914	skeletal muscle cell differentiation	14	0.034314	16229003	0.011159	3.075055	0.000254436	0.00407098
GO:0010464	regulation of mesenchymal cell proliferation	13	0.031863	14347513	0.009865	3.229858	0.000264377	0.00421865
GO:0055057	neuroblast division	6	0.014706	3073812	0.002113	6.958099	0.00026702	0.00424942
GO:0010467	gene expression	47	0.115196	98177226	0.067505	1.706490	0.000276427	0.00438736
GO:0060253	negative regulation of glial cell proliferation	6	0.014706	3098468	0.002130	6.902730	0.000278524	0.00440885
GO:0072073	kidney epithelium development	17	0.041667	22567458	0.015517	2.685239	0.000280424	0.00442712
GO:0060740	prostate gland epithelium morphogenesis	9	0.022059	7383254	0.005077	4.345216	0.0002899	0.00456458
GO:0032943	mononuclear cell proliferation	17	0.041667	22650989	0.015574	2.675337	0.000292398	0.00459174
GO:0046631	alpha-beta T cell activation	21	0.051471	31522294	0.021674	2.374751	0.000293345	0.00459444
GO:0061437	renal system vasculature development	6	0.014706	3146567	0.002164	6.797214	0.000302083	0.00469415
GO:0061440	kidney vasculature development	6	0.014706	3146567	0.002164	6.797214	0.000302083	0.00469415
GO:0072012	glomerulus vasculature development	6	0.014706	3146567	0.002164	6.797214	0.000302083	0.00469415
GO:0016485	protein processing	29	0.071078	50918494	0.035011	2.030201	0.000310979	0.00480722
GO:0050794	regulation of cellular process	375	0.919118	1255280631	0.863106	1.064896	0.000310338	0.00480722
GO:0001822	kidney development	32	0.078431	58610039	0.040299	1.946232	0.000319156	0.0049208
GO:0090596	sensory organ morphogenesis	16	0.039216	20746476	0.014265	2.749111	0.000326286	0.0050177
GO:0090316	positive regulation of intracellular protein transport	19	0.046569	27271758	0.018752	2.483460	0.000329216	0.00504968
GO:0031223	auditory behavior	6	0.014706	3200693	0.002201	6.682268	0.000330432	0.00505527
GO:0045682	regulation of epidermis development	16	0.039216	20840174	0.014329	2.736751	0.000342538	0.00522701
GO:0045879	negative regulation of smoothened signaling pathway	10	0.024510	9234775	0.006350	3.860027	0.000343697	0.00523124
GO:0061767	negative regulation of lung blood pressure	3	0.007353	471732	0.000324	22.669534	0.000347563	0.00527605
GO:0090102	cochlea development	11	0.026961	11016864	0.007575	3.559192	0.000348418	0.00527605
GO:0160194	stereocilium bundle organization	3	0.007353	488956	0.000336	21.870975	0.00038566	0.00582513
GO:1903039	positive regulation of leukocyte cell-cell adhesion	37	0.090686	72562447	0.049892	1.817634	0.000403809	0.00608378
GO:0042098	T cell proliferation	11	0.026961	11219335	0.007714	3.494960	0.000405015	0.00608651
GO:0090281	negative regulation of calcium ion import	6	0.014706	3346353	0.002301	6.391403	0.000417151	0.00625306
GO:0046632	alpha-beta T cell differentiation	17	0.041667	23486640	0.016149	2.580149	0.000438809	0.00656114
GO:0009880	embryonic pattern specification	14	0.034314	17160510	0.011799	2.908135	0.000440629	0.0065718
GO:0060430	lung saccule development	5	0.012255	2208337	0.001518	8.070888	0.000447143	0.00665223
GO:0043066	negative regulation of apoptotic process	86	0.210784	215956968	0.148488	1.419541	0.000454077	0.00673851
GO:0046622	positive regulation of organ growth	13	0.031863	15261029	0.010493	3.036520	0.000470098	0.00692598
GO:0060527	prostate epithelial cord arborization involved in prostate glandular acinus morphogenesis	5	0.012255	2232612	0.001535	7.983134	0.000469663	0.00692598
GO:0071560	cellular response to transforming growth factor beta stimulus	16	0.039216	21466454	0.014760	2.656907	0.00047021	0.00692598
GO:1904888	cranial skeletal system development	8	0.019608	6290596	0.004325	4.533304	0.000473944	0.0069637
GO:0021559	trigeminal nerve development	5	0.012255	2245001	0.001544	7.939079	0.00048148	0.00702735
GO:0048638	regulation of developmental growth	43	0.105392	89601270	0.061608	1.710689	0.000483012	0.00702735
GO:0072234	metanephric nephron tubule development	6	0.014706	3441087	0.002366	6.215446	0.000482444	0.00702735
GO:0072243	metanephric nephron epithelium development	6	0.014706	3441087	0.002366	6.215446	0.000482444	0.00702735
GO:0048639	positive regulation of developmental growth	27	0.066176	47404273	0.032594	2.030313	0.000497768	0.00722433
GO:0048634	regulation of muscle organ development	12	0.029412	13401434	0.009215	3.191881	0.000499454	0.00723112
GO:0035136	forelimb morphogenesis	12	0.029412	13413171	0.009223	3.189088	0.000503267	0.00726859
GO:0046651	lymphocyte proliferation	16	0.039216	21684261	0.014910	2.630220	0.000523296	0.00753952
GO:1902688	regulation of NAD metabolic process	3	0.007353	547705	0.000377	19.525008	0.000535481	0.0076964
GO:0032355	response to estradiol	21	0.051471	33047568	0.022723	2.265147	0.00053812	0.00771566
GO:0048755	branching morphogenesis of a nerve	5	0.012255	2324343	0.001598	7.668077	0.000562543	0.0080464
GO:0061626	pharyngeal arch artery morphogenesis	6	0.014706	3571927	0.002456	5.987773	0.000585397	0.00835316
GO:0060023	soft palate development	4	0.009804	1330328	0.000915	10.718103	0.000593635	0.00845041
GO:0022612	gland morphogenesis	11	0.026961	11781428	0.008101	3.328215	0.000603962	0.00857684
GO:0043069	negative regulation of programmed cell death	88	0.215686	224216840	0.154167	1.399043	0.000611137	0.00861688
GO:1903845	negative regulation of cellular response to transforming growth factor beta stimulus	4	0.009804	1339785	0.000921	10.642449	0.00060943	0.00861688
GO:2000794	regulation of epithelial cell proliferation involved in lung morphogenesis	6	0.014706	3601477	0.002476	5.938644	0.000610844	0.00861688
GO:0045667	regulation of osteoblast differentiation	24	0.058824	40636581	0.027941	2.105284	0.00061764	0.00868794
GO:0048619	embryonic hindgut morphogenesis	4	0.009804	1350885	0.000929	10.555001	0.000628345	0.00881763
GO:0045621	positive regulation of lymphocyte differentiation	24	0.058824	40696607	0.027982	2.102179	0.000630252	0.00882352
GO:0010157	response to chlorate	3	0.007353	582802	0.000401	18.349190	0.000640483	0.00893338
GO:0048708	astrocyte differentiation	8	0.019608	6592013	0.004533	4.326021	0.000641109	0.00893338
GO:0046639	negative regulation of alpha-beta T cell differentiation	10	0.024510	10034720	0.006900	3.552315	0.000648783	0.00901914
GO:0038092	nodal signaling pathway	5	0.012255	2432241	0.001672	7.327909	0.000688703	0.00955173
GO:0007626	locomotory behavior	30	0.073529	56265777	0.038687	1.900613	0.000712649	0.00983788
GO:0034101	erythrocyte homeostasis	6	0.014706	3709975	0.002551	5.764969	0.000711711	0.00983788
GO:0070661	leukocyte proliferation	18	0.044118	26813037	0.018436	2.393003	0.000715055	0.00984819
GO:0030178	negative regulation of Wnt signaling pathway	28	0.068627	51233014	0.035227	1.948161	0.00073826	0.0101442
GO:0019755	one-carbon compound transport	6	0.014706	3782154	0.002601	5.654949	0.000785633	0.0107703
GO:0046533	negative regulation of photoreceptor cell differentiation	4	0.009804	1440487	0.000990	9.898453	0.000796569	0.010895
GO:0061333	renal tubule morphogenesis	7	0.017157	5267642	0.003622	4.736946	0.000823216	0.0112336
GO:0071864	positive regulation of cell proliferation in bone marrow	4	0.009804	1456556	0.001001	9.789251	0.000829782	0.0112972
GO:0035315	hair cell differentiation	8	0.019608	6885701	0.004734	4.141508	0.000846845	0.0115031
GO:0060602	branch elongation of an epithelium	7	0.017157	5295958	0.003641	4.711619	0.000848991	0.011506
GO:0031069	hair follicle morphogenesis	10	0.024510	10428865	0.007171	3.418060	0.000866291	0.0117137
GO:0021696	cerebellar cortex morphogenesis	3	0.007353	654676	0.000450	16.334713	0.000894457	0.012067
GO:0060261	positive regulation of transcription initiation by RNA polymerase II	15	0.036765	20658579	0.014204	2.588258	0.000907147	0.0122105
GO:0007625	grooming behavior	5	0.012255	2595353	0.001785	6.867367	0.000918096	0.0123299
GO:0007638	mechanosensory behavior	6	0.014706	3907042	0.002686	5.474190	0.000927386	0.0123986
GO:0060563	neuroepithelial cell differentiation	8	0.019608	6982840	0.004801	4.083895	0.00092549	0.0123986
GO:0060828	regulation of canonical Wnt signaling pathway	36	0.088235	73428140	0.050488	1.747659	0.000967058	0.0128999
GO:0003409	optic cup structural organization	3	0.007353	674156	0.000464	15.862715	0.000972771	0.012947
GO:0097084	vascular associated smooth muscle cell development	6	0.014706	3981513	0.002738	5.371799	0.00102081	0.013556
GO:0010944	negative regulation of transcription by competitive promoter binding	7	0.017157	5475197	0.003765	4.557377	0.00102727	0.0136114
GO:0060325	face morphogenesis	10	0.024510	10721294	0.007372	3.324830	0.00106369	0.0140334
GO:1903226	positive regulation of endodermal cell differentiation	2	0.004902	167394	0.000115	42.589916	0.00106622	0.0140334
GO:1904815	negative regulation of protein localization to chromosome, telomeric region	2	0.004902	167394	0.000115	42.589916	0.00106622	0.0140334
GO:0003143	embryonic heart tube morphogenesis	15	0.036765	21042393	0.014468	2.541048	0.0010865	0.0142687
GO:0030325	adrenal gland development	8	0.019608	7186367	0.004941	3.968234	0.00110926	0.0145354
GO:0033327	Leydig cell differentiation	5	0.012255	2711039	0.001864	6.574321	0.0011122	0.0145419
GO:1904401	cellular response to Thyroid stimulating hormone	2	0.004902	171737	0.000118	41.512874	0.00112136	0.0146294
GO:0061035	regulation of cartilage development	16	0.039216	23353604	0.016057	2.442209	0.00112897	0.0146964
GO:0040007	growth	48	0.117647	107886530	0.074181	1.585954	0.00114816	0.0148739
GO:0045598	regulation of fat cell differentiation	24	0.058824	42556954	0.029261	2.010284	0.00115012	0.0148739
GO:0048589	developmental growth	48	0.117647	107886530	0.074181	1.585954	0.00114816	0.0148739
GO:0010454	negative regulation of cell fate commitment	6	0.014706	4079028	0.002805	5.243379	0.00115387	0.0148899
GO:0048711	positive regulation of astrocyte differentiation	6	0.014706	4081136	0.002806	5.240671	0.00115689	0.0148965
GO:0030098	lymphocyte differentiation	37	0.090686	76981928	0.052931	1.713285	0.00116779	0.0150043
GO:1905456	regulation of lymphoid progenitor cell differentiation	6	0.014706	4105265	0.002823	5.209868	0.00119184	0.0152803
GO:0050678	regulation of epithelial cell proliferation	45	0.110294	99746230	0.068584	1.608173	0.00125294	0.016029
GO:0010975	regulation of neuron projection development	52	0.127451	120108779	0.082584	1.543282	0.0012888	0.0164523
GO:0021675	nerve development	13	0.031863	17084242	0.011747	2.712466	0.00129755	0.0165284
GO:0032388	positive regulation of intracellular transport	23	0.056373	40463863	0.027822	2.026176	0.00130931	0.0166426
GO:0045976	negative regulation of mitotic cell cycle, embryonic	3	0.007353	749167	0.000515	14.274447	0.0013144	0.0166613
GO:1902105	regulation of leukocyte differentiation	44	0.107843	97148222	0.066797	1.614487	0.0013164	0.0166613
GO:0033688	regulation of osteoblast proliferation	8	0.019608	7394386	0.005084	3.856600	0.00132606	0.0167479
GO:1903706	regulation of hemopoiesis	52	0.127451	120286610	0.082707	1.541000	0.00133025	0.0167652
GO:0061153	trachea gland development	3	0.007353	777522	0.000535	13.753880	0.00146078	0.0183712
GO:0071863	regulation of cell proliferation in bone marrow	4	0.009804	1703052	0.001171	8.372377	0.00146933	0.0184396
GO:0097066	response to thyroid hormone	6	0.014706	4288765	0.002949	4.986958	0.0014848	0.0185944
GO:0045588	positive regulation of gamma-delta T cell differentiation	5	0.012255	2903816	0.001997	6.137869	0.00150096	0.0187572
GO:0002302	CD8-positive, alpha-beta T cell differentiation involved in immune response	3	0.007353	786300	0.000541	13.600337	0.00150808	0.0187672
GO:0022409	positive regulation of cell-cell adhesion	40	0.098039	86499065	0.059475	1.648410	0.00150566	0.0187672
GO:0048617	embryonic foregut morphogenesis	5	0.012255	2956224	0.002033	6.029056	0.00162201	0.0201428
GO:0032463	negative regulation of protein homooligomerization	2	0.004902	210812	0.000145	33.818267	0.0016775	0.0207885
GO:0048646	anatomical structure formation involved in morphogenesis	87	0.213235	228607741	0.157186	1.356579	0.00168316	0.020815
GO:0021854	hypothalamus development	6	0.014706	4417532	0.003037	4.841592	0.00172101	0.0212389
GO:0046645	positive regulation of gamma-delta T cell activation	5	0.012255	3003818	0.002065	5.933529	0.00173802	0.0214043
GO:0021517	ventral spinal cord development	5	0.012255	3007436	0.002068	5.926391	0.00174708	0.0214686
GO:0022008	neurogenesis	20	0.049020	33925291	0.023326	2.101470	0.00175048	0.0214686
GO:0048852	diencephalon morphogenesis	2	0.004902	217075	0.000149	32.842550	0.0017766	0.0217441
GO:0046649	lymphocyte activation	50	0.122549	116216492	0.079908	1.533624	0.0018215	0.0222478
GO:0007610	behavior	63	0.154412	155029738	0.106595	1.448579	0.00184551	0.0224948
GO:0021603	cranial nerve formation	5	0.012255	3054048	0.002100	5.835940	0.00186693	0.0226885
GO:0060716	labyrinthine layer blood vessel development	7	0.017157	6088560	0.004186	4.098266	0.00186905	0.0226885
GO:0006842	tricarboxylic acid transport	3	0.007353	852213	0.000586	12.548441	0.00189405	0.0228762
GO:0015746	citrate transport	3	0.007353	852213	0.000586	12.548441	0.00189405	0.0228762
GO:0030858	positive regulation of epithelial cell differentiation	13	0.031863	17847199	0.012271	2.596510	0.00189607	0.0228762
GO:0010718	positive regulation of epithelial to mesenchymal transition	13	0.031863	17859029	0.012280	2.594790	0.0019069	0.0229601
GO:0090090	negative regulation of canonical Wnt signaling pathway	23	0.056373	41708172	0.028678	1.965728	0.00191847	0.0230527
GO:0051101	regulation of DNA binding	10	0.024510	11654842	0.008014	3.058513	0.00195323	0.023423
GO:0044772	mitotic cell cycle phase transition	22	0.053922	39244567	0.026984	1.998296	0.00195842	0.0234378
GO:0046532	regulation of photoreceptor cell differentiation	4	0.009804	1847329	0.001270	7.718491	0.00197099	0.0235408
GO:1901740	negative regulation of myoblast fusion	12	0.029412	15811893	0.010872	2.705291	0.00200646	0.0239164
GO:0048511	rhythmic process	36	0.088235	76782339	0.052794	1.671313	0.00205515	0.0244476
GO:0035567	non-canonical Wnt signaling pathway	11	0.026961	13768907	0.009467	2.847803	0.00206137	0.0244726
GO:1904400	response to Thyroid stimulating hormone	2	0.004902	237127	0.000163	30.065309	0.00211212	0.0250251
GO:0048073	regulation of eye pigmentation	3	0.007353	888010	0.000611	12.042595	0.00212712	0.0251526
GO:0001866	NK T cell proliferation	4	0.009804	1889154	0.001299	7.547607	0.00213604	0.0252078
GO:0035137	hindlimb morphogenesis	10	0.024510	11867949	0.008160	3.003592	0.00222311	0.0261833
GO:0090287	regulation of cellular response to growth factor stimulus	42	0.102941	94216621	0.064781	1.589053	0.00226037	0.0265694
GO:0090184	positive regulation of kidney development	5	0.012255	3196079	0.002198	5.576596	0.00226926	0.0266212
GO:0016199	axon midline choice point recognition	4	0.009804	1923464	0.001323	7.412976	0.00227836	0.0266752
GO:0002076	osteoblast development	6	0.014706	4685492	0.003222	4.564705	0.00230293	0.0269098
GO:0034242	negative regulation of syncytium formation by plasma membrane fusion	12	0.029412	16099084	0.011069	2.657032	0.00232046	0.0270614
GO:0001762	beta-alanine transport	2	0.004902	250466	0.000172	28.464129	0.00235062	0.0273594
GO:2000628	regulation of miRNA metabolic process	18	0.044118	29916795	0.020570	2.144737	0.0023562	0.0273706
GO:0030857	negative regulation of epithelial cell differentiation	11	0.026961	14043932	0.009656	2.792034	0.00239572	0.0277753
GO:0044346	fibroblast apoptotic process	4	0.009804	1961860	0.001349	7.267895	0.00244522	0.028294
GO:0002904	positive regulation of B cell apoptotic process	4	0.009804	1964199	0.001351	7.259240	0.00245565	0.0283151
GO:0030902	hindbrain development	7	0.017157	6397076	0.004399	3.900616	0.00245658	0.0283151
GO:0022404	molting cycle process	16	0.039216	25290968	0.017390	2.255128	0.00249097	0.0285777
GO:0022405	hair cycle process	16	0.039216	25290968	0.017390	2.255128	0.00249097	0.0285777
GO:2000630	positive regulation of miRNA metabolic process	14	0.034314	20670996	0.014213	2.414256	0.00249381	0.0285777
GO:0045586	regulation of gamma-delta T cell differentiation	5	0.012255	3269141	0.002248	5.451965	0.00249915	0.0285838
GO:0007507	heart development	36	0.088235	77773015	0.053475	1.650024	0.00253352	0.0289211
GO:1900424	regulation of defense response to bacterium	6	0.014706	4801110	0.003301	4.454780	0.00259526	0.029569
GO:0036514	dopaminergic neuron axon guidance	3	0.007353	962437	0.000662	11.111319	0.0026668	0.0303259
GO:0032665	regulation of interleukin-21 production	3	0.007353	968562	0.000666	11.041053	0.00271461	0.0307518
GO:0032745	positive regulation of interleukin-21 production	3	0.007353	968562	0.000666	11.041053	0.00271461	0.0307518
GO:0060741	prostate gland stromal morphogenesis	3	0.007353	972778	0.000669	10.993202	0.00274783	0.0310688
GO:0001707	mesoderm formation	11	0.026961	14322240	0.009848	2.737779	0.00277747	0.0313364
GO:0002568	somatic diversification of T cell receptor genes	4	0.009804	2037449	0.001401	6.998258	0.0027979	0.0313364
GO:0002681	somatic recombination of T cell receptor gene segments	4	0.009804	2037449	0.001401	6.998258	0.0027979	0.0313364
GO:0033153	T cell receptor V(D)J recombination	4	0.009804	2037449	0.001401	6.998258	0.0027979	0.0313364
GO:0071363	cellular response to growth factor stimulus	37	0.090686	81046866	0.055726	1.627355	0.00278346	0.0313364
GO:0046643	regulation of gamma-delta T cell activation	5	0.012255	3369143	0.002317	5.290141	0.00284061	0.031755
GO:0060251	regulation of glial cell proliferation	8	0.019608	8377893	0.005760	3.403861	0.00284763	0.0317735
GO:1902895	positive regulation of miRNA transcription	13	0.031863	18734931	0.012882	2.473477	0.00286238	0.0318782
GO:0048332	mesoderm morphogenesis	4	0.009804	2057413	0.001415	6.930350	0.00289654	0.0321353
GO:0098583	learned vocalization behavior	2	0.004902	279531	0.000192	25.504493	0.00291213	0.0321353
GO:1902605	heterotrimeric G-protein complex assembly	2	0.004902	279551	0.000192	25.502668	0.00291253	0.0321353
GO:1905747	negative regulation of saliva secretion	2	0.004902	279531	0.000192	25.504493	0.00291213	0.0321353
GO:1905748	hard palate morphogenesis	2	0.004902	279531	0.000192	25.504493	0.00291213	0.0321353
GO:0060074	synapse maturation	6	0.014706	4928829	0.003389	4.339345	0.00294963	0.0324843
GO:0021757	caudate nucleus development	3	0.007353	1000468	0.000688	10.688942	0.00297221	0.032609
GO:0021758	putamen development	3	0.007353	1000468	0.000688	10.688942	0.00297221	0.032609
GO:1901533	negative regulation of hematopoietic progenitor cell differentiation	6	0.014706	4938354	0.003396	4.330975	0.00297744	0.032609
GO:1901331	positive regulation of odontoblast differentiation	4	0.009804	2076802	0.001428	6.865649	0.0029946	0.0326764
GO:1902913	positive regulation of neuroepithelial cell differentiation	4	0.009804	2076802	0.001428	6.865649	0.0029946	0.0326764
GO:0001714	endodermal cell fate specification	4	0.009804	2096971	0.001442	6.799614	0.00309898	0.0337533
GO:0021530	spinal cord oligodendrocyte cell fate specification	3	0.007353	1018274	0.000700	10.502031	0.00312228	0.0339448
GO:1902106	negative regulation of leukocyte differentiation	21	0.051471	38262710	0.026309	1.956412	0.00313249	0.0339935
GO:0003281	ventricular septum development	10	0.024510	12470342	0.008574	2.858501	0.00315136	0.0340737
GO:0046633	alpha-beta T cell proliferation	4	0.009804	2106525	0.001448	6.768775	0.00314928	0.0340737
GO:1900182	positive regulation of protein localization to nucleus	16	0.039216	25939424	0.017835	2.198752	0.00317745	0.0342311
GO:2000144	positive regulation of DNA-templated transcription initiation	15	0.036765	23567652	0.016205	2.268776	0.00317234	0.0342311
GO:0003026	regulation of systemic arterial blood pressure by aortic arch baroreceptor feedback	2	0.004902	296548	0.000204	24.040953	0.00326719	0.0351341
GO:0002803	positive regulation of antibacterial peptide production	2	0.004902	297860	0.000205	23.935058	0.00329536	0.0353664
GO:0036520	astrocyte-dopaminergic neuron signaling	3	0.007353	1038773	0.000714	10.294785	0.0033007	0.0353664
GO:0001112	DNA-templated transcription open complex formation	2	0.004902	302658	0.000208	23.555619	0.00339936	0.0362925
GO:0001120	protein-DNA complex remodeling	2	0.004902	302658	0.000208	23.555619	0.00339936	0.0362925
GO:0045669	positive regulation of osteoblast differentiation	14	0.034314	21427943	0.014733	2.328972	0.00342067	0.0364544
GO:0042297	vocal learning	4	0.009804	2161111	0.001486	6.597807	0.00344737	0.0366075
GO:0098596	imitative learning	4	0.009804	2161111	0.001486	6.597807	0.00344737	0.0366075
GO:0045687	positive regulation of glial cell differentiation	10	0.024510	12673173	0.008714	2.812751	0.00352545	0.0373032
GO:0070303	negative regulation of stress-activated protein kinase signaling cascade	5	0.012255	3544781	0.002437	5.028023	0.00352006	0.0373032
GO:0060512	prostate gland morphogenesis	4	0.009804	2183536	0.001501	6.530047	0.0035752	0.0377623
GO:0021978	telencephalon regionalization	4	0.009804	2197787	0.001511	6.487705	0.00365808	0.0385691
GO:0046636	negative regulation of alpha-beta T cell activation	10	0.024510	12793868	0.008797	2.786216	0.00376425	0.0396181
GO:0033089	positive regulation of T cell differentiation in thymus	5	0.012255	3620096	0.002489	4.923417	0.00384441	0.0403901
GO:0016198	axon choice point recognition	4	0.009804	2233539	0.001536	6.383857	0.00387173	0.0406053
GO:0033601	positive regulation of mammary gland epithelial cell proliferation	4	0.009804	2242656	0.001542	6.357905	0.00392754	0.0410593
GO:0033686	positive regulation of luteinizing hormone secretion	3	0.007353	1106261	0.000761	9.666747	0.00393175	0.0410593
GO:0048534	hematopoietic or lymphoid organ development	17	0.041667	28969644	0.019919	2.091811	0.00393577	0.0410593
GO:0036515	serotonergic neuron axon guidance	3	0.007353	1109349	0.000763	9.639838	0.00396225	0.041263
GO:0035607	fibroblast growth factor receptor signaling pathway involved in orbitofrontal cortex development	3	0.007353	1110053	0.000763	9.633724	0.00396923	0.0412633
GO:0008285	negative regulation of cell population proliferation	70	0.171569	182017672	0.125152	1.370885	0.00399197	0.0414272
GO:0009791	post-embryonic development	16	0.039216	26588883	0.018282	2.145046	0.00401476	0.0415909
GO:0002293	alpha-beta T cell differentiation involved in immune response	11	0.026961	15063075	0.010357	2.603129	0.00403706	0.0417491
GO:0051563	smooth endoplasmic reticulum calcium ion homeostasis	2	0.004902	332387	0.000229	21.448782	0.00407752	0.0420942
GO:0021623	oculomotor nerve formation	3	0.007353	1123328	0.000772	9.519877	0.00410213	0.0422747
GO:0001944	vasculature development	13	0.031863	19582944	0.013465	2.366367	0.00412929	0.0424809
GO:0045655	regulation of monocyte differentiation	7	0.017157	7065490	0.004858	3.531608	0.0042096	0.0432321
GO:1902107	positive regulation of leukocyte differentiation	28	0.068627	57960697	0.039853	1.722032	0.00423587	0.0433519
GO:1903708	positive regulation of hemopoiesis	28	0.068627	57960697	0.039853	1.722032	0.00423587	0.0433519
GO:0021884	forebrain neuron development	6	0.014706	5319111	0.003657	4.020952	0.004258	0.0435035
GO:1901739	regulation of myoblast fusion	13	0.031863	19661495	0.013519	2.356913	0.00426652	0.0435156
GO:1990764	myofibroblast contraction	3	0.007353	1144966	0.000787	9.339967	0.00432449	0.0440312
GO:0048863	stem cell differentiation	18	0.044118	31742374	0.021825	2.021388	0.00433228	0.0440349
GO:0008344	adult locomotory behavior	16	0.039216	26812241	0.018436	2.127177	0.0043415	0.0440478
GO:0016202	regulation of striated muscle tissue development	10	0.024510	13071902	0.008988	2.726955	0.00436322	0.0440478
GO:0021549	cerebellum development	11	0.026961	15219529	0.010465	2.576370	0.00435378	0.0440478
GO:0098727	maintenance of cell number	22	0.053922	42008811	0.028884	1.866805	0.0043601	0.0440478
GO:0051604	protein maturation	35	0.085784	77816135	0.053505	1.603301	0.0045188	0.0454637
GO:0150098	glial cell-neuron signaling	3	0.007353	1162945	0.000800	9.195572	0.00451471	0.0454637
GO:1902238	regulation of intrinsic apoptotic signaling pathway in response to osmotic stress by p53 class mediator	2	0.004902	351448	0.000242	20.285494	0.00454257	0.0456255
GO:1902667	regulation of axon guidance	5	0.012255	3779898	0.002599	4.715270	0.00460254	0.0461498
GO:0060290	transdifferentiation	4	0.009804	2353953	0.001619	6.057297	0.00465315	0.0465786
GO:0021847	ventricular zone neuroblast division	3	0.007353	1178713	0.000810	9.072560	0.00468564	0.0466868
GO:0048762	mesenchymal cell differentiation	19	0.046569	34521411	0.023736	1.961922	0.00468756	0.0466868
GO:1903707	negative regulation of hemopoiesis	21	0.051471	39662759	0.027271	1.887353	0.00468412	0.0466868
GO:0060562	epithelial tube morphogenesis	19	0.046569	34536858	0.023747	1.961045	0.0047093	0.0468248
GO:0060122	inner ear receptor cell stereocilium organization	9	0.022059	11138431	0.007659	2.880283	0.00473957	0.0470469
GO:0002902	regulation of B cell apoptotic process	7	0.017157	7240005	0.004978	3.446481	0.00479338	0.0475017
GO:0060479	lung cell differentiation	7	0.017157	7250876	0.004986	3.441314	0.00483166	0.0478012
GO:0000082	G1/S transition of mitotic cell cycle	15	0.036765	24737430	0.017009	2.161491	0.00490733	0.0484236
GO:0001783	B cell apoptotic process	4	0.009804	2390655	0.001644	5.964304	0.00491088	0.0484236
GO:0001954	positive regulation of cell-matrix adhesion	11	0.026961	15504785	0.010661	2.528970	0.0049819	0.0489901
GO:0042144	vacuole fusion, non-autophagic	2	0.004902	368829	0.000254	19.329544	0.00498697	0.0489901
GO:0090162	establishment of epithelial cell polarity	6	0.014706	5500346	0.003782	3.888463	0.00499309	0.0489901
GO:0044770	cell cycle phase transition	22	0.053922	42602108	0.029292	1.840807	0.00511201	0.0500741
GO:0003401	axis elongation	7	0.017157	7337188	0.005045	3.400831	0.00514381	0.0503026
GO:1903844	regulation of cellular response to transforming growth factor beta stimulus	22	0.053922	42671520	0.029340	1.837813	0.00520662	0.050833
GO:0071626	mastication	2	0.004902	378037	0.000260	18.858727	0.00523018	0.0509793
GO:0062009	secondary palate development	6	0.014706	5557683	0.003821	3.848346	0.00524393	0.0510294
GO:0002761	regulation of myeloid leukocyte differentiation	20	0.049020	37519476	0.025798	1.900159	0.00531399	0.0514882
GO:0010517	regulation of phospholipase activity	3	0.007353	1234916	0.000849	8.659654	0.00532653	0.0514882
GO:0010518	positive regulation of phospholipase activity	3	0.007353	1234916	0.000849	8.659654	0.00532653	0.0514882
GO:0071449	cellular response to lipid hydroperoxide	2	0.004902	381923	0.000263	18.666842	0.00533444	0.0514882
GO:1901300	positive regulation of hydrogen peroxide-mediated programmed cell death	3	0.007353	1233016	0.000848	8.672997	0.00530405	0.0514882
GO:0045061	thymic T cell selection	8	0.019608	9329765	0.006415	3.056581	0.00537121	0.051759
GO:0032460	negative regulation of protein oligomerization	2	0.004902	385563	0.000265	18.490614	0.00543295	0.0520162
GO:0036035	osteoclast development	4	0.009804	2460830	0.001692	5.794221	0.00542997	0.0520162
GO:0051894	positive regulation of focal adhesion assembly	7	0.017157	7411531	0.005096	3.366718	0.00542462	0.0520162
GO:0098751	bone cell development	4	0.009804	2460830	0.001692	5.794221	0.00542997	0.0520162
GO:1904948	midbrain dopaminergic neuron differentiation	5	0.012255	3943201	0.002711	4.519993	0.00548134	0.0523949
GO:0120229	protein localization to motile cilium	3	0.007353	1250614	0.000860	8.550956	0.00551445	0.0526267
GO:0021769	orbitofrontal cortex development	3	0.007353	1253362	0.000862	8.532208	0.00554776	0.0528595
GO:0002287	alpha-beta T cell activation involved in immune response	11	0.026961	15768447	0.010842	2.486683	0.00562436	0.0535036
GO:0098597	observational learning	4	0.009804	2489282	0.001712	5.727994	0.00565047	0.0536659
GO:0034333	adherens junction assembly	5	0.012255	3975708	0.002734	4.483036	0.00566945	0.0537602
GO:0048075	positive regulation of eye pigmentation	2	0.004902	394651	0.000271	18.064813	0.00568256	0.0537985
GO:0002292	T cell differentiation involved in immune response	11	0.026961	15809208	0.010870	2.480272	0.00572926	0.0541543
GO:1904518	protein localization to cytoplasmic microtubule plus-end	2	0.004902	400855	0.000276	17.785225	0.00585592	0.0552635
GO:0060442	branching involved in prostate gland morphogenesis	5	0.012255	4028662	0.002770	4.424109	0.00598556	0.0563973
GO:0046620	regulation of organ growth	16	0.039216	27814774	0.019125	2.050506	0.00608732	0.0571063
GO:0060809	mesodermal to mesenchymal transition involved in gastrulation	3	0.007353	1296754	0.000892	8.246703	0.00608967	0.0571063
GO:1990090	cellular response to nerve growth factor stimulus	9	0.022059	11591544	0.007970	2.767693	0.00608708	0.0571063
GO:0046822	regulation of nucleocytoplasmic transport	17	0.041667	30329367	0.020854	1.998031	0.00611465	0.0572501
GO:0010716	negative regulation of extracellular matrix disassembly	3	0.007353	1300452	0.000894	8.223252	0.00613726	0.0572811
GO:0060687	regulation of branching involved in prostate gland morphogenesis	3	0.007353	1300122	0.000894	8.225339	0.00613301	0.0572811
GO:0001704	formation of primary germ layer	13	0.031863	20580641	0.014151	2.251651	0.00616317	0.0573426
GO:0021533	cell differentiation in hindbrain	7	0.017157	7592454	0.005220	3.286492	0.00615591	0.0573426
GO:0072164	mesonephric tubule development	11	0.026961	15981523	0.010989	2.453529	0.00618986	0.0575008
GO:0021943	formation of radial glial scaffolds	3	0.007353	1309776	0.000901	8.164713	0.00625824	0.0578644
GO:0070306	lens fiber cell differentiation	5	0.012255	4071712	0.002800	4.377333	0.00625152	0.0578644
GO:0071398	cellular response to fatty acid	9	0.022059	11638108	0.008002	2.756619	0.00624071	0.0578644
GO:1901861	regulation of muscle tissue development	10	0.024510	13802104	0.009490	2.582685	0.00629782	0.0581397
GO:0120116	glucagon processing	2	0.004902	417431	0.000287	17.078982	0.00633086	0.058354
GO:0001657	ureteric bud development	10	0.024510	13825440	0.009506	2.578325	0.00636911	0.0586156
GO:0014916	regulation of lung blood pressure	3	0.007353	1319899	0.000908	8.102093	0.00639119	0.0587278
GO:0060260	regulation of transcription initiation by RNA polymerase II	15	0.036765	25564599	0.017578	2.091553	0.00654753	0.0600714
GO:0032808	lacrimal gland development	4	0.009804	2615327	0.001798	5.451935	0.0066991	0.0613671
GO:0030850	prostate gland development	5	0.012255	4146714	0.002851	4.298160	0.00673452	0.0615965
GO:0044843	cell cycle G1/S phase transition	15	0.036765	25654380	0.017639	2.084234	0.00674931	0.0616368
GO:0008593	regulation of Notch signaling pathway	16	0.039216	28145341	0.019352	2.026423	0.00677405	0.061673
GO:0009786	regulation of asymmetric cell division	3	0.007353	1347651	0.000927	7.935248	0.00676428	0.061673
GO:1902262	apoptotic process involved in blood vessel morphogenesis	3	0.007353	1351564	0.000929	7.912274	0.0068179	0.0619771
GO:0072163	mesonephric epithelium development	11	0.026961	16293219	0.011203	2.406592	0.0070965	0.0644111
GO:0070914	UV-damage excision repair	4	0.009804	2662253	0.001831	5.355837	0.0071202	0.0645275
GO:0006102	isocitrate metabolic process	3	0.007353	1380093	0.000949	7.748713	0.00721651	0.0653006
GO:0002333	transitional one stage B cell differentiation	2	0.004902	450856	0.000310	15.812802	0.00733997	0.0660153
GO:0030845	phospholipase C-inhibiting G protein-coupled receptor signaling pathway	2	0.004902	450856	0.000310	15.812802	0.00733997	0.0660153
GO:1902893	regulation of miRNA transcription	15	0.036765	25900676	0.017809	2.064414	0.00732857	0.0660153
GO:1904906	positive regulation of endothelial cell-matrix adhesion	3	0.007353	1388513	0.000955	7.701725	0.00733674	0.0660153
GO:0097150	neuronal stem cell population maintenance	8	0.019608	9872965	0.006788	2.888412	0.00742609	0.0666888
GO:1901329	regulation of odontoblast differentiation	4	0.009804	2699123	0.001856	5.282676	0.00746305	0.0669194
GO:0150117	positive regulation of cell-substrate junction organization	8	0.019608	9887833	0.006799	2.884068	0.00748962	0.0670563
GO:0120036	plasma membrane bounded cell projection organization	83	0.203431	228483727	0.157101	1.294910	0.00751269	0.0670854
GO:1902480	protein localization to mitotic spindle	2	0.004902	456449	0.000314	15.619043	0.00751547	0.0670854
GO:0021997	neural plate axis specification	2	0.004902	462355	0.000318	15.419529	0.00770283	0.0686546
GO:0060428	lung epithelium development	5	0.012255	4296737	0.002954	4.148088	0.00777791	0.0692199
GO:0002018	renin-angiotensin regulation of aldosterone production	2	0.004902	466503	0.000321	15.282424	0.00783567	0.0696296
GO:0001568	blood vessel development	23	0.056373	46995290	0.032313	1.744577	0.00786646	0.0697986
GO:0022037	metencephalon development	2	0.004902	469350	0.000323	15.189723	0.00792745	0.0702348
GO:1904904	regulation of endothelial cell-matrix adhesion	3	0.007353	1438514	0.000989	7.434022	0.00807512	0.0714365
GO:1990089	response to nerve growth factor	9	0.022059	12158133	0.008360	2.638714	0.00816661	0.0721384
GO:1901203	positive regulation of extracellular matrix assembly	3	0.007353	1458768	0.001003	7.330806	0.0083862	0.073968
GO:0071347	cellular response to interleukin-1	10	0.024510	14422967	0.009917	2.471508	0.00841812	0.0741394
GO:1905755	protein localization to cytoplasmic microtubule	2	0.004902	485241	0.000334	14.692280	0.00844859	0.0742976
GO:0050909	sensory perception of taste	7	0.017157	8089875	0.005562	3.084416	0.00854506	0.0750348
GO:0072051	juxtaglomerular apparatus development	2	0.004902	488566	0.000336	14.592289	0.00855954	0.0750508
GO:0001841	neural tube formation	4	0.009804	2820921	0.001940	5.054588	0.00867237	0.0758162
GO:0043388	positive regulation of DNA binding	6	0.014706	6192443	0.004258	3.453869	0.00867166	0.0758162
GO:0006839	mitochondrial transport	7	0.017157	8147853	0.005602	3.062468	0.00886232	0.0773629
GO:0023019	signal transduction involved in regulation of gene expression	6	0.014706	6224937	0.004280	3.435840	0.00888183	0.0774193
GO:0090100	positive regulation of transmembrane receptor protein serine/threonine kinase signaling pathway	18	0.044118	34181962	0.023503	1.877121	0.00893075	0.0777316
GO:0032696	negative regulation of interleukin-13 production	3	0.007353	1494461	0.001028	7.155720	0.00895136	0.0777969
GO:0060688	regulation of morphogenesis of a branching structure	10	0.024510	14600890	0.010039	2.441391	0.00911671	0.0791181
GO:0045580	regulation of T cell differentiation	27	0.066176	58760452	0.040403	1.637930	0.00922419	0.079934
GO:0032462	regulation of protein homooligomerization	2	0.004902	510859	0.000351	13.955507	0.00932019	0.0806482
GO:0045638	negative regulation of myeloid cell differentiation	15	0.036765	26713174	0.018367	2.001624	0.00952681	0.0823161
GO:0060742	epithelial cell differentiation involved in prostate gland development	4	0.009804	2918876	0.002007	4.884960	0.00973279	0.0839736
GO:0019079	viral genome replication	5	0.012255	4547724	0.003127	3.919156	0.00976614	0.0841391
GO:0060142	regulation of syncytium formation by plasma membrane fusion	13	0.031863	21953378	0.015095	2.110856	0.0101861	0.0873976
GO:0061140	lung secretory cell differentiation	4	0.009804	2958843	0.002034	4.818976	0.0101885	0.0873976
GO:0061682	seminal vesicle morphogenesis	2	0.004902	535304	0.000368	13.318220	0.0101876	0.0873976
GO:0042100	B cell proliferation	8	0.019608	10451620	0.007186	2.728494	0.0102143	0.0874924
GO:0140742	lncRNA transcription	3	0.007353	1571478	0.001081	6.805023	0.0102453	0.087631
GO:0051098	regulation of binding	15	0.036765	26958391	0.018536	1.983417	0.0102838	0.0878342
GO:0033684	regulation of luteinizing hormone secretion	3	0.007353	1576877	0.001084	6.781724	0.0103398	0.088059
GO:0035909	aorta morphogenesis	8	0.019608	10473098	0.007201	2.722899	0.0103309	0.088059
GO:0141156	cAMP/PKA signal transduction	5	0.012255	4625220	0.003180	3.853490	0.0104444	0.0888227
GO:0048745	smooth muscle tissue development	7	0.017157	8434510	0.005799	2.958386	0.0105592	0.0896701
GO:0034633	retinol transport	2	0.004902	548574	0.000377	12.996052	0.0106729	0.0905061
GO:0007386	compartment pattern specification	3	0.007353	1598256	0.001099	6.691009	0.0107192	0.0907691
GO:0032714	negative regulation of interleukin-5 production	3	0.007353	1604195	0.001103	6.666237	0.010826	0.0915429
GO:0003322	pancreatic A cell development	2	0.004902	554549	0.000381	12.856026	0.0108947	0.0917317
GO:0021905	forebrain-midbrain boundary formation	2	0.004902	554549	0.000381	12.856026	0.0108947	0.0917317
GO:0071542	dopaminergic neuron differentiation	8	0.019608	10573496	0.007270	2.697044	0.010889	0.0917317
GO:0009410	response to xenobiotic stimulus	34	0.083333	79746264	0.054832	1.519796	0.010941	0.0919336
GO:0034670	chemotaxis to arachidonate	2	0.004902	556021	0.000382	12.821991	0.0109496	0.0919336
GO:0051251	positive regulation of lymphocyte activation	36	0.088235	85637420	0.058883	1.498496	0.0109801	0.0920588
GO:2000737	negative regulation of stem cell differentiation	7	0.017157	8511864	0.005853	2.931501	0.011055	0.0925561
GO:1904672	regulation of somatic stem cell population maintenance	4	0.009804	3035030	0.002087	4.698007	0.0110951	0.0927611
GO:0010628	positive regulation of gene expression	100	0.245098	287777396	0.197870	1.238682	0.0112214	0.0933513
GO:0030852	regulation of granulocyte differentiation	5	0.012255	4709736	0.003238	3.784340	0.0112202	0.0933513
GO:0035641	locomotory exploration behavior	5	0.012255	4710628	0.003239	3.783623	0.0112286	0.0933513
GO:1902255	positive regulation of intrinsic apoptotic signaling pathway by p53 class mediator	4	0.009804	3043528	0.002093	4.684890	0.0111993	0.0933513
GO:0051726	regulation of cell cycle	96	0.235294	274675345	0.188861	1.245857	0.0112712	0.0935747
GO:0002520	immune system development	3	0.007353	1629613	0.001120	6.562260	0.0112901	0.0936003
GO:0014908	myotube differentiation involved in skeletal muscle regeneration	3	0.007353	1634055	0.001124	6.544421	0.0113723	0.0937032
GO:0043696	dedifferentiation	3	0.007353	1632990	0.001123	6.548690	0.0113526	0.0937032
GO:0043697	cell dedifferentiation	3	0.007353	1632990	0.001123	6.548690	0.0113526	0.0937032
GO:0045058	T cell selection	9	0.022059	12844878	0.008832	2.497636	0.0113653	0.0937032
GO:0045656	negative regulation of monocyte differentiation	4	0.009804	3058255	0.002103	4.662330	0.0113814	0.0937032
GO:0048864	stem cell development	9	0.022059	12860153	0.008842	2.494670	0.0114458	0.0941025
GO:1901201	regulation of extracellular matrix assembly	4	0.009804	3070781	0.002111	4.643312	0.0115378	0.0947279
GO:0050915	sensory perception of sour taste	3	0.007353	1654631	0.001138	6.463039	0.0117579	0.0963514
GO:0051216	cartilage development	17	0.041667	32572147	0.022396	1.860455	0.011768	0.0963514
GO:0031053	primary miRNA processing	5	0.012255	4781294	0.003288	3.727702	0.011907	0.097355
GO:0009650	UV protection	4	0.009804	3105183	0.002135	4.591869	0.0119744	0.0975032
GO:0021889	olfactory bulb interneuron differentiation	3	0.007353	1665850	0.001145	6.419512	0.0119712	0.0975032
GO:0072080	nephron tubule development	6	0.014706	6648884	0.004572	3.216764	0.0119677	0.0975032
GO:0040014	regulation of multicellular organism growth	12	0.029412	20001102	0.013752	2.138671	0.0120748	0.098186
GO:0035883	enteroendocrine cell differentiation	4	0.009804	3122938	0.002147	4.565762	0.0122038	0.0990993
GO:2000158	positive regulation of ubiquitin-specific protease activity	2	0.004902	589245	0.000405	12.099036	0.0122225	0.0991156
GO:1901724	positive regulation of cell proliferation involved in kidney development	4	0.009804	3138387	0.002158	4.543287	0.0124056	0.100464
GO:0060674	placenta blood vessel development	7	0.017157	8714300	0.005992	2.863401	0.012432	0.10054
GO:0019827	stem cell population maintenance	20	0.049020	40831435	0.028075	1.746031	0.0125829	0.101411
GO:0046864	isoprenoid transport	2	0.004902	598575	0.000412	11.910448	0.012591	0.101411
GO:0046865	terpenoid transport	2	0.004902	598575	0.000412	11.910448	0.012591	0.101411
GO:0046638	positive regulation of alpha-beta T cell differentiation	11	0.026961	17737905	0.012196	2.210584	0.0127265	0.102364
GO:0002786	regulation of antibacterial peptide production	2	0.004902	602787	0.000414	11.827223	0.012759	0.102486
GO:0060487	lung epithelial cell differentiation	6	0.014706	6776729	0.004660	3.156079	0.01303	0.104522
GO:0006208	pyrimidine nucleobase catabolic process	2	0.004902	611674	0.000421	11.655386	0.0131165	0.104791
GO:0006210	thymine catabolic process	2	0.004902	611674	0.000421	11.655386	0.0131165	0.104791
GO:0019859	thymine metabolic process	2	0.004902	611674	0.000421	11.655386	0.0131165	0.104791
GO:0010447	response to acidic pH	6	0.014706	6794723	0.004672	3.147721	0.0131846	0.105193
GO:0006540	gamma-aminobutyrate shunt	2	0.004902	615540	0.000423	11.582182	0.0132735	0.10576
GO:0003151	outflow tract morphogenesis	13	0.031863	22747408	0.015641	2.037174	0.0133092	0.105903
GO:0071865	regulation of apoptotic process in bone marrow cell	3	0.007353	1738227	0.001195	6.152214	0.0134012	0.106349
GO:0071866	negative regulation of apoptotic process in bone marrow cell	3	0.007353	1738227	0.001195	6.152214	0.0134012	0.106349
GO:0001569	branching involved in blood vessel morphogenesis	8	0.019608	11011854	0.007572	2.589681	0.01359	0.107704
GO:0000902	cell morphogenesis	24	0.058824	52233876	0.035915	1.637856	0.0136478	0.108018
GO:0006289	nucleotide-excision repair	10	0.024510	15560379	0.010699	2.290849	0.0136771	0.108105
GO:0060678	dichotomous subdivision of terminal units involved in ureteric bud branching	1	0.002451	50001	0.000034	71.291539	0.0139292	0.109082
GO:0072076	nephrogenic mesenchyme development	1	0.002451	50001	0.000034	71.291539	0.0139292	0.109082
GO:0072127	renal capsule development	1	0.002451	50001	0.000034	71.291539	0.0139292	0.109082
GO:0072130	renal capsule specification	1	0.002451	50001	0.000034	71.291539	0.0139292	0.109082
GO:0072213	metanephric capsule development	1	0.002451	50001	0.000034	71.291539	0.0139292	0.109082
GO:0072267	metanephric capsule specification	1	0.002451	50001	0.000034	71.291539	0.0139292	0.109082
GO:2000119	negative regulation of sodium-dependent phosphate transport	1	0.002451	50001	0.000034	71.291539	0.0139292	0.109082
GO:0060486	club cell differentiation	3	0.007353	1768324	0.001216	6.047503	0.0140231	0.109672
GO:0071468	cellular response to acidic pH	5	0.012255	4995682	0.003435	3.567729	0.0141341	0.11025
GO:1901509	regulation of endothelial tube morphogenesis	3	0.007353	1772979	0.001219	6.031625	0.0141208	0.11025
GO:0071466	cellular response to xenobiotic stimulus	11	0.026961	18024536	0.012393	2.175431	0.0141634	0.110333
GO:0030030	cell projection organization	96	0.235294	277144621	0.190559	1.234757	0.0142211	0.110638
GO:0048712	negative regulation of astrocyte differentiation	4	0.009804	3279075	0.002255	4.348358	0.0143428	0.111438
GO:0033197	response to vitamin E	3	0.007353	1794386	0.001234	5.959668	0.0145748	0.113093
GO:0051241	negative regulation of multicellular organismal process	95	0.232843	274183717	0.188523	1.235090	0.0146635	0.113633
GO:0014032	neural crest cell development	8	0.019608	11179208	0.007687	2.550913	0.0147402	0.114078
GO:0002262	myeloid cell homeostasis	7	0.017157	9031508	0.006210	2.762832	0.0148322	0.114228
GO:0035602	fibroblast growth factor receptor signaling pathway involved in negative regulation of apoptotic process in bone marrow cell	2	0.004902	653466	0.000449	10.909973	0.0148558	0.114228
GO:0035603	fibroblast growth factor receptor signaling pathway involved in hemopoiesis	2	0.004902	653466	0.000449	10.909973	0.0148558	0.114228
GO:0035604	fibroblast growth factor receptor signaling pathway involved in positive regulation of cell proliferation in bone marrow	2	0.004902	653466	0.000449	10.909973	0.0148558	0.114228
GO:0060529	squamous basal epithelial stem cell differentiation involved in prostate gland acinus development	2	0.004902	653466	0.000449	10.909973	0.0148558	0.114228
GO:0007595	lactation	8	0.019608	11202189	0.007702	2.545680	0.0149035	0.114446
GO:0071636	positive regulation of transforming growth factor beta production	5	0.012255	5074074	0.003489	3.512610	0.0150138	0.115144
GO:0021702	cerebellar Purkinje cell differentiation	5	0.012255	5079780	0.003493	3.508664	0.0150792	0.115348
GO:0032873	negative regulation of stress-activated MAPK cascade	4	0.009804	3328186	0.002288	4.284194	0.0150614	0.115348
GO:0002016	regulation of blood volume by renin-angiotensin	2	0.004902	663394	0.000456	10.746700	0.0152828	0.116223
GO:0021700	developmental maturation	26	0.063725	58463022	0.040198	1.585290	0.0152915	0.116223
GO:0032278	positive regulation of gonadotropin secretion	3	0.007353	1826857	0.001256	5.853739	0.0152791	0.116223
GO:0033689	negative regulation of osteoblast proliferation	4	0.009804	3341094	0.002297	4.267642	0.015254	0.116223
GO:1902732	positive regulation of chondrocyte proliferation	3	0.007353	1827384	0.001256	5.852051	0.0152907	0.116223
GO:0045931	positive regulation of mitotic cell cycle	18	0.044118	36287169	0.024950	1.768219	0.0155012	0.117667
GO:0002225	positive regulation of antimicrobial peptide production	2	0.004902	674510	0.000464	10.569593	0.0157671	0.11935
GO:0006227	dUDP biosynthetic process	2	0.004902	676709	0.000465	10.535247	0.0158637	0.11935
GO:0006233	dTDP biosynthetic process	2	0.004902	676709	0.000465	10.535247	0.0158637	0.11935
GO:0009196	pyrimidine deoxyribonucleoside diphosphate metabolic process	2	0.004902	676709	0.000465	10.535247	0.0158637	0.11935
GO:0009197	pyrimidine deoxyribonucleoside diphosphate biosynthetic process	2	0.004902	676709	0.000465	10.535247	0.0158637	0.11935
GO:0046072	dTDP metabolic process	2	0.004902	676709	0.000465	10.535247	0.0158637	0.11935
GO:0046077	dUDP metabolic process	2	0.004902	676709	0.000465	10.535247	0.0158637	0.11935
GO:0060174	limb bud formation	4	0.009804	3382797	0.002326	4.215031	0.0158868	0.119373
GO:0031344	regulation of cell projection organization	63	0.154412	171458577	0.117891	1.309779	0.0160005	0.120038
GO:1903210	podocyte apoptotic process	2	0.004902	680161	0.000468	10.481778	0.0160158	0.120038
GO:0007369	gastrulation	10	0.024510	15972317	0.010982	2.231767	0.0160888	0.120281
GO:0040018	positive regulation of multicellular organism growth	7	0.017157	9181577	0.006313	2.717674	0.0160757	0.120281
GO:0016055	Wnt signaling pathway	32	0.078431	76163644	0.052369	1.497680	0.0161137	0.120315
GO:0042886	amide transport	17	0.041667	33771719	0.023221	1.794372	0.0161585	0.120498
GO:1900118	negative regulation of execution phase of apoptosis	3	0.007353	1872491	0.001287	5.711079	0.0163009	0.121408
GO:0070172	positive regulation of tooth mineralization	3	0.007353	1873957	0.001288	5.706612	0.0163343	0.121505
GO:2000142	regulation of DNA-templated transcription initiation	15	0.036765	28538102	0.019622	1.873626	0.0163622	0.121559
GO:1904825	protein localization to microtubule plus-end	2	0.004902	688948	0.000474	10.348091	0.0164059	0.12158
GO:1905725	protein localization to microtubule end	2	0.004902	688948	0.000474	10.348091	0.0164059	0.12158
GO:1905555	positive regulation of blood vessel branching	3	0.007353	1878858	0.001292	5.691726	0.0164464	0.121728
GO:0042981	regulation of apoptotic process	113	0.276961	335295665	0.230543	1.201343	0.016497	0.121951
GO:0071356	cellular response to tumor necrosis factor	14	0.034314	26000178	0.017877	1.919413	0.0166184	0.122695
GO:0140291	peptidyl-glutamate ADP-deribosylation	2	0.004902	695260	0.000478	10.254144	0.0166886	0.12306
GO:1902746	regulation of lens fiber cell differentiation	5	0.012255	5221859	0.003590	3.413198	0.0167702	0.123508
GO:0021529	spinal cord oligodendrocyte cell differentiation	3	0.007353	1903750	0.001309	5.617305	0.0170224	0.124901
GO:0034093	positive regulation of maintenance of sister chromatid cohesion	3	0.007353	1903569	0.001309	5.617839	0.0170182	0.124901
GO:0034184	positive regulation of maintenance of mitotic sister chromatid cohesion	3	0.007353	1903569	0.001309	5.617839	0.0170182	0.124901
GO:0046427	positive regulation of receptor signaling pathway via JAK-STAT	7	0.017157	9311491	0.006402	2.679757	0.0172104	0.126125
GO:0060324	face development	6	0.014706	7229576	0.004971	2.958388	0.0173226	0.126478
GO:0060484	lung-associated mesenchyme development	4	0.009804	3471839	0.002387	4.106928	0.0172925	0.126478
GO:0060993	kidney morphogenesis	5	0.012255	5265722	0.003621	3.384767	0.0173166	0.126478
GO:0003149	membranous septum morphogenesis	5	0.012255	5284245	0.003633	3.372902	0.0175508	0.127987
GO:1903131	mononuclear cell differentiation	39	0.095588	97656135	0.067146	1.423580	0.0176439	0.128508
GO:0072175	epithelial tube formation	8	0.019608	11603074	0.007978	2.457727	0.0179677	0.130706
GO:0060510	type II pneumocyte differentiation	3	0.007353	1950908	0.001341	5.481522	0.0181443	0.131829
GO:0048532	anatomical structure arrangement	5	0.012255	5339734	0.003671	3.337852	0.0182651	0.132544
GO:0002067	glandular epithelial cell differentiation	5	0.012255	5347217	0.003677	3.333181	0.0183628	0.133091
GO:0045746	negative regulation of Notch signaling pathway	8	0.019608	11665014	0.008021	2.444677	0.0184786	0.133767
GO:0051893	regulation of focal adhesion assembly	11	0.026961	18786016	0.012917	2.087251	0.0185757	0.134143
GO:0090109	regulation of cell-substrate junction assembly	11	0.026961	18786016	0.012917	2.087251	0.0185757	0.134143
GO:0001957	intramembranous ossification	3	0.007353	1971379	0.001355	5.424601	0.0186438	0.134308
GO:0036072	direct ossification	3	0.007353	1971379	0.001355	5.424601	0.0186438	0.134308
GO:0060485	mesenchyme development	11	0.026961	18822594	0.012942	2.083195	0.0188107	0.135346
GO:0036342	post-anal tail morphogenesis	5	0.012255	5408435	0.003719	3.295453	0.0191756	0.137804
GO:0030854	positive regulation of granulocyte differentiation	3	0.007353	1997294	0.001373	5.354217	0.019287	0.138365
GO:0044065	regulation of respiratory system process	4	0.009804	3591497	0.002469	3.970097	0.0193003	0.138365
GO:0007418	ventral midline development	2	0.004902	756853	0.000520	9.419658	0.0195548	0.140021
GO:0046113	nucleobase catabolic process	2	0.004902	760558	0.000523	9.373771	0.0197334	0.140959
GO:0061038	uterus morphogenesis	3	0.007353	2014632	0.001385	5.308138	0.0197242	0.140959
GO:0036120	cellular response to platelet-derived growth factor stimulus	6	0.014706	7455063	0.005126	2.868908	0.0197853	0.141161
GO:0061326	renal tubule development	6	0.014706	7465040	0.005133	2.865074	0.0198995	0.141805
GO:0120035	regulation of plasma membrane bounded cell projection organization	61	0.149510	167083017	0.114883	1.301410	0.0199313	0.141861
GO:0001829	trophectodermal cell differentiation	5	0.012255	5468285	0.003760	3.259384	0.0199927	0.141958
GO:0021568	rhombomere 2 development	2	0.004902	765541	0.000526	9.312756	0.0199746	0.141958
GO:0007492	endoderm development	7	0.017157	9621121	0.006615	2.593517	0.0201404	0.142836
GO:0003279	cardiac septum development	10	0.024510	16582926	0.011402	2.149589	0.0202259	0.143271
GO:0003309	type B pancreatic cell differentiation	3	0.007353	2039616	0.001402	5.243117	0.0203636	0.144074
GO:0002762	negative regulation of myeloid leukocyte differentiation	10	0.024510	16624028	0.011430	2.144275	0.0205299	0.145078
GO:0021650	vestibulocochlear nerve formation	2	0.004902	779965	0.000536	9.140534	0.0206798	0.145963
GO:0008298	intracellular mRNA localization	4	0.009804	3672528	0.002525	3.882501	0.0207383	0.146041
GO:0021965	spinal cord ventral commissure morphogenesis	2	0.004902	781187	0.000537	9.126235	0.02074	0.146041
GO:2000855	regulation of mineralocorticoid secretion	3	0.007353	2062697	0.001418	5.184448	0.0209644	0.147272
GO:2000858	regulation of aldosterone secretion	3	0.007353	2062697	0.001418	5.184448	0.0209644	0.147272
GO:0006475	internal protein amino acid acetylation	3	0.007353	2065038	0.001420	5.178570	0.0210259	0.147529
GO:0045927	positive regulation of growth	29	0.071078	68998365	0.047442	1.498221	0.0212711	0.148898
GO:0055001	muscle cell development	14	0.034314	26864354	0.018471	1.857669	0.0212508	0.148898
GO:0001840	neural plate development	2	0.004902	792804	0.000545	8.992508	0.0213161	0.149037
GO:0006857	oligopeptide transport	5	0.012255	5579972	0.003837	3.194145	0.0215778	0.15058
GO:0007346	regulation of mitotic cell cycle	54	0.132353	145625294	0.100129	1.321824	0.0215875	0.15058
GO:0014009	glial cell proliferation	5	0.012255	5583032	0.003839	3.192395	0.0216223	0.150646
GO:2000020	positive regulation of male gonad development	3	0.007353	2090335	0.001437	5.115900	0.0216966	0.150986
GO:0042118	endothelial cell activation	3	0.007353	2094675	0.001440	5.105300	0.0218128	0.151617
GO:0060916	mesenchymal cell proliferation involved in lung development	3	0.007353	2098059	0.001443	5.097066	0.0219036	0.15207
GO:1902884	positive regulation of response to oxidative stress	2	0.004902	809329	0.000556	8.808898	0.0221471	0.153581
GO:0043367	CD4-positive, alpha-beta T cell differentiation	10	0.024510	16870766	0.011600	2.112914	0.0224251	0.155327
GO:0007435	salivary gland morphogenesis	4	0.009804	3783830	0.002602	3.768296	0.0228182	0.156769
GO:0022011	myelination in peripheral nervous system	5	0.012255	5663627	0.003894	3.146966	0.0228171	0.156769
GO:0032292	peripheral nervous system axon ensheathment	5	0.012255	5663627	0.003894	3.146966	0.0228171	0.156769
GO:0051132	NK T cell activation	4	0.009804	3781291	0.002600	3.770827	0.0227694	0.156769
GO:0061549	sympathetic ganglion development	4	0.009804	3781309	0.002600	3.770809	0.0227697	0.156769
GO:0072197	ureter morphogenesis	3	0.007353	2129302	0.001464	5.022277	0.0227523	0.156769
GO:0150116	regulation of cell-substrate junction organization	12	0.029412	21910311	0.015065	1.952313	0.0226735	0.156769
GO:0050679	positive regulation of epithelial cell proliferation	24	0.058824	54901154	0.037749	1.558283	0.0230655	0.158102
GO:1905941	positive regulation of gonad development	3	0.007353	2140336	0.001472	4.996386	0.0230563	0.158102
GO:0048806	genitalia development	8	0.019608	12194504	0.008385	2.338528	0.0232774	0.159371
GO:0045321	leukocyte activation	52	0.127451	139998504	0.096260	1.324026	0.0233351	0.159582
GO:0009957	epidermal cell fate specification	2	0.004902	836225	0.000575	8.525572	0.0235277	0.160714
GO:0060644	mammary gland epithelial cell differentiation	5	0.012255	5718332	0.003932	3.116860	0.0236519	0.161377
GO:1901837	negative regulation of transcription of nucleolar large rRNA by RNA polymerase I	2	0.004902	842297	0.000579	8.464112	0.0238442	0.162502
GO:0003150	muscular septum morphogenesis	3	0.007353	2172079	0.001493	4.923368	0.023943	0.162922
GO:0033151	V(D)J recombination	6	0.014706	7798751	0.005362	2.742476	0.0239805	0.162922
GO:0045581	negative regulation of T cell differentiation	11	0.026961	19557831	0.013448	2.004881	0.0240157	0.162922
GO:0070247	regulation of natural killer cell apoptotic process	1	0.002451	86634	0.000060	41.146065	0.0240114	0.162922
GO:0060346	bone trabecula formation	3	0.007353	2176330	0.001496	4.913751	0.0240631	0.163058
GO:0021534	cell proliferation in hindbrain	3	0.007353	2191078	0.001507	4.880677	0.0244825	0.164958
GO:0021924	cell proliferation in external granule layer	3	0.007353	2191078	0.001507	4.880677	0.0244825	0.164958
GO:0021930	cerebellar granule cell precursor proliferation	3	0.007353	2191078	0.001507	4.880677	0.0244825	0.164958
GO:0021937	cerebellar Purkinje cell-granule cell precursor cell signaling	2	0.004902	853579	0.000587	8.352240	0.0244369	0.164958
GO:0045637	regulation of myeloid cell differentiation	26	0.063725	61016372	0.041954	1.518951	0.0244205	0.164958
GO:0045662	negative regulation of myoblast differentiation	6	0.014706	7845435	0.005394	2.726157	0.0245927	0.165513
GO:0002332	transitional stage B cell differentiation	2	0.004902	858815	0.000591	8.301318	0.024714	0.165594
GO:0007219	Notch signaling pathway	16	0.039216	32783964	0.022542	1.739703	0.024679	0.165594
GO:0070542	response to fatty acid	11	0.026961	19639157	0.013503	1.996579	0.02465	0.165594
GO:1901890	positive regulation of cell junction assembly	14	0.034314	27421760	0.018855	1.819908	0.0247163	0.165594
GO:0031128	developmental induction	7	0.017157	10052127	0.006912	2.482314	0.0247741	0.165794
GO:1903494	response to dehydroepiandrosterone	2	0.004902	867723	0.000597	8.216097	0.0251884	0.168376
GO:0051450	myoblast proliferation	3	0.007353	2222136	0.001528	4.812462	0.0253784	0.169456
GO:0010977	negative regulation of neuron projection development	17	0.041667	35646125	0.024510	1.700017	0.0254466	0.16972
GO:1905330	regulation of morphogenesis of an epithelium	11	0.026961	19751383	0.013581	1.985235	0.0255451	0.170186
GO:0060449	bud elongation involved in lung branching	4	0.009804	3930641	0.002703	3.627549	0.0257493	0.171188
GO:0060766	negative regulation of androgen receptor signaling pathway	5	0.012255	5850728	0.004023	3.046329	0.0257532	0.171188
GO:0036119	response to platelet-derived growth factor	6	0.014706	7946299	0.005464	2.691554	0.0259511	0.17231
GO:0048608	reproductive structure development	25	0.061275	58474877	0.040206	1.524008	0.0260764	0.172949
GO:0043067	regulation of programmed cell death	115	0.281863	347946509	0.239241	1.178154	0.0265612	0.175968
GO:0021508	floor plate formation	2	0.004902	895237	0.000616	7.963586	0.0266769	0.176538
GO:0050863	regulation of T cell activation	39	0.095588	100639820	0.069198	1.381374	0.026717	0.176606
GO:0060840	artery development	9	0.022059	14939302	0.010272	2.147479	0.026909	0.177677
GO:0035360	positive regulation of peroxisome proliferator activated receptor signaling pathway	3	0.007353	2275454	0.001565	4.699697	0.0269572	0.177797
GO:0030177	positive regulation of Wnt signaling pathway	19	0.046569	41509363	0.028541	1.631639	0.0271989	0.179193
GO:0060615	mammary gland bud formation	2	0.004902	907104	0.000624	7.859404	0.0273297	0.179259
GO:0060667	branch elongation involved in salivary gland morphogenesis	2	0.004902	907104	0.000624	7.859404	0.0273297	0.179259
GO:0060915	mesenchymal cell differentiation involved in lung development	2	0.004902	907104	0.000624	7.859404	0.0273297	0.179259
GO:1904693	midbrain morphogenesis	2	0.004902	906834	0.000624	7.861744	0.0273148	0.179259
GO:0009189	deoxyribonucleoside diphosphate biosynthetic process	2	0.004902	911660	0.000627	7.820126	0.027582	0.180659
GO:0042531	positive regulation of tyrosine phosphorylation of STAT protein	6	0.014706	8066567	0.005546	2.651424	0.0276348	0.180659
GO:0042816	vitamin B6 metabolic process	2	0.004902	912192	0.000627	7.815566	0.0276115	0.180659
GO:0140651	futile creatine cycle	1	0.002451	100002	0.000069	35.645769	0.0276649	0.180659
GO:0006729	tetrahydrobiopterin biosynthetic process	3	0.007353	2309033	0.001588	4.631352	0.0279778	0.182301
GO:0035265	organ growth	8	0.019608	12642385	0.008693	2.255681	0.0279712	0.182301
GO:1902253	regulation of intrinsic apoptotic signaling pathway by p53 class mediator	7	0.017157	10343177	0.007112	2.412464	0.0282873	0.184116
GO:0032526	response to retinoic acid	15	0.036765	30638432	0.021066	1.745185	0.0283261	0.184166
GO:0051099	positive regulation of binding	8	0.019608	12679858	0.008718	2.249015	0.0283915	0.184389
GO:0002088	lens development in camera-type eye	8	0.019608	12697404	0.008730	2.245907	0.0285898	0.185474
GO:0006982	response to lipid hydroperoxide	2	0.004902	933577	0.000642	7.636538	0.0288089	0.186692
GO:0006627	protein processing involved in protein targeting to mitochondrion	3	0.007353	2351205	0.001617	4.548283	0.0292884	0.189592
GO:0006590	thyroid hormone generation	4	0.009804	4098468	0.002818	3.479006	0.0293649	0.18988
GO:0021794	thalamus development	3	0.007353	2359233	0.001622	4.532806	0.0295415	0.190814
GO:0050798	activated T cell proliferation	2	0.004902	949771	0.000653	7.506332	0.0297292	0.191728
GO:0055025	positive regulation of cardiac muscle tissue development	2	0.004902	950092	0.000653	7.503796	0.0297476	0.191728
GO:0040015	negative regulation of multicellular organism growth	4	0.009804	4118736	0.002832	3.461886	0.0298209	0.191992
GO:0048333	mesodermal cell differentiation	4	0.009804	4121694	0.002834	3.459401	0.0298878	0.192214
GO:0044027	negative regulation of gene expression via chromosomal CpG island methylation	4	0.009804	4126887	0.002838	3.455048	0.0300054	0.192554
GO:0060033	anatomical structure regression	4	0.009804	4125529	0.002837	3.456185	0.0299746	0.192554
GO:0035457	cellular response to interferon-alpha	4	0.009804	4143799	0.002849	3.440947	0.0303905	0.194814
GO:0045785	positive regulation of cell adhesion	47	0.115196	126560571	0.087021	1.323781	0.0304464	0.194962
GO:0021532	neural tube patterning	3	0.007353	2398759	0.001649	4.458115	0.0308046	0.197043
GO:1903037	regulation of leukocyte cell-cell adhesion	38	0.093137	98678659	0.067849	1.372704	0.0309593	0.19782
GO:0014015	positive regulation of gliogenesis	10	0.024510	17864011	0.012283	1.995436	0.0313472	0.19944
GO:0060193	positive regulation of lipase activity	3	0.007353	2414610	0.001660	4.428850	0.031319	0.19944
GO:0060272	embryonic skeletal joint morphogenesis	4	0.009804	4183978	0.002877	3.407903	0.0313169	0.19944
GO:1990910	response to hypobaric hypoxia	2	0.004902	976338	0.000671	7.302078	0.0312642	0.19944
GO:2000629	negative regulation of miRNA metabolic process	7	0.017157	10581144	0.007275	2.358208	0.0313994	0.199558
GO:0002784	regulation of antimicrobial peptide production	2	0.004902	979437	0.000673	7.278974	0.0314452	0.199635
GO:0071281	cellular response to iron ion	3	0.007353	2419543	0.001664	4.419820	0.0314801	0.199643
GO:0009913	epidermal cell differentiation	13	0.031863	25708694	0.017677	1.802520	0.0317317	0.20081
GO:0051939	gamma-aminobutyric acid import	2	0.004902	983782	0.000676	7.246825	0.0316998	0.20081
GO:1905962	glutamatergic neuron differentiation	5	0.012255	6205678	0.004267	2.872086	0.031963	0.202058
GO:0035112	genitalia morphogenesis	3	0.007353	2436181	0.001675	4.389635	0.0320263	0.202243
GO:0001649	osteoblast differentiation	18	0.044118	39504858	0.027163	1.624197	0.0321942	0.203087
GO:0033157	regulation of intracellular protein transport	19	0.046569	42373901	0.029135	1.598350	0.0324653	0.204579
GO:2000018	regulation of male gonad development	3	0.007353	2451843	0.001686	4.361594	0.0325451	0.204865
GO:1903053	regulation of extracellular matrix organization	9	0.022059	15490338	0.010651	2.071087	0.0327282	0.2058
GO:0070778	L-aspartate transmembrane transport	3	0.007353	2463533	0.001694	4.340898	0.0329351	0.206881
GO:0010614	negative regulation of cardiac muscle hypertrophy	7	0.017157	10696692	0.007355	2.332734	0.0329902	0.207008
GO:0001736	establishment of planar polarity	5	0.012255	6289652	0.004325	2.833740	0.0335574	0.210123
GO:0007164	establishment of tissue polarity	5	0.012255	6289652	0.004325	2.833740	0.0335574	0.210123
GO:0032713	negative regulation of interleukin-4 production	3	0.007353	2487290	0.001710	4.299436	0.0337353	0.211014
GO:0000578	embryonic axis specification	6	0.014706	8493798	0.005840	2.518060	0.0341938	0.213433
GO:0034612	response to tumor necrosis factor	16	0.039216	34188927	0.023508	1.668212	0.0341742	0.213433
GO:2000736	regulation of stem cell differentiation	13	0.031863	26004795	0.017880	1.781995	0.0342705	0.213687
GO:1901256	regulation of macrophage colony-stimulating factor production	3	0.007353	2506226	0.001723	4.266951	0.0343803	0.214146
GO:0048469	cell maturation	19	0.046569	42725004	0.029377	1.585215	0.0348082	0.216585
GO:0072350	tricarboxylic acid metabolic process	4	0.009804	4336047	0.002981	3.288385	0.0349727	0.21738
GO:0090279	regulation of calcium ion import	7	0.017157	10839139	0.007453	2.302077	0.0350242	0.217472
GO:0042552	myelination	13	0.031863	26110180	0.017953	1.774803	0.0352084	0.218307
GO:2000625	regulation of miRNA catabolic process	3	0.007353	2530955	0.001740	4.225261	0.0352321	0.218307
GO:0033081	regulation of T cell differentiation in thymus	6	0.014706	8564325	0.005889	2.497323	0.0353652	0.218903
GO:0072189	ureter development	3	0.007353	2536559	0.001744	4.215926	0.0354267	0.219055
GO:0141214	positive regulation of phospholipase C/protein kinase C signal transduction	2	0.004902	1048249	0.000721	6.801148	0.0355713	0.21972
GO:0001656	metanephros development	9	0.022059	15738564	0.010822	2.038422	0.0356147	0.21976
GO:0001706	endoderm formation	5	0.012255	6410653	0.004408	2.780254	0.0359402	0.221079
GO:0060523	prostate epithelial cord elongation	2	0.004902	1054153	0.000725	6.763057	0.0359346	0.221079
GO:0060737	prostate gland morphogenetic growth	2	0.004902	1054153	0.000725	6.763057	0.0359346	0.221079
GO:0002521	leukocyte differentiation	41	0.100490	109224060	0.075100	1.338080	0.0361994	0.222442
GO:2000739	regulation of mesenchymal stem cell differentiation	4	0.009804	4393784	0.003021	3.245174	0.0364227	0.223584
GO:0001838	embryonic epithelial tube formation	6	0.014706	8639084	0.005940	2.475713	0.0366347	0.224652
GO:0048672	positive regulation of collateral sprouting	3	0.007353	2572773	0.001769	4.156583	0.0366974	0.224748
GO:0070986	left/right axis specification	4	0.009804	4405687	0.003029	3.236406	0.0367259	0.224748
GO:0045747	positive regulation of Notch signaling pathway	8	0.019608	13358907	0.009185	2.134695	0.0367783	0.224837
GO:0043392	negative regulation of DNA binding	4	0.009804	4410778	0.003033	3.232671	0.0368561	0.224848
GO:0048147	negative regulation of fibroblast proliferation	6	0.014706	8651650	0.005949	2.472117	0.0368509	0.224848
GO:0048341	paraxial mesoderm formation	3	0.007353	2581422	0.001775	4.142657	0.0370043	0.225434
GO:0050982	detection of mechanical stimulus	9	0.022059	15855072	0.010902	2.023443	0.037028	0.225434
GO:0034421	post-translational protein acetylation	2	0.004902	1073921	0.000738	6.638567	0.0371614	0.226014
GO:0001667	ameboidal-type cell migration	16	0.039216	34598612	0.023789	1.648458	0.0373891	0.226934
GO:0039530	MDA-5 signaling pathway	2	0.004902	1077029	0.000741	6.619410	0.0373557	0.226934
GO:0032309	icosanoid secretion	5	0.012255	6484031	0.004458	2.748790	0.0374348	0.226979
GO:0030516	regulation of axon extension	12	0.029412	23675509	0.016279	1.806752	0.0374947	0.227111
GO:1900180	regulation of protein localization to nucleus	18	0.044118	40263206	0.027684	1.593606	0.0375799	0.227395
GO:0035148	tube formation	19	0.046569	43141662	0.029663	1.569905	0.0377485	0.228182
GO:0035282	segmentation	10	0.024510	18465353	0.012696	1.930452	0.0378287	0.228434
GO:0007272	ensheathment of neurons	13	0.031863	26411533	0.018160	1.754553	0.0379916	0.22872
GO:0008366	axon ensheathment	13	0.031863	26411533	0.018160	1.754553	0.0379916	0.22872
GO:0060706	cell differentiation involved in embryonic placenta development	6	0.014706	8713369	0.005991	2.454606	0.0379247	0.22872
GO:0030514	negative regulation of BMP signaling pathway	10	0.024510	18491895	0.012715	1.927681	0.0381346	0.229146
GO:1901298	regulation of hydrogen peroxide-mediated programmed cell death	3	0.007353	2613096	0.001797	4.092442	0.0381395	0.229146
GO:0071467	cellular response to pH	5	0.012255	6523455	0.004485	2.732178	0.0382533	0.229597
GO:1901625	cellular response to ergosterol	1	0.002451	139194	0.000096	25.609209	0.0382977	0.229631
GO:0021527	spinal cord association neuron differentiation	4	0.009804	4468526	0.003072	3.190894	0.0383507	0.229657
GO:0048483	autonomic nervous system development	2	0.004902	1093910	0.000752	6.517261	0.0384181	0.229657
GO:0061515	myeloid cell development	9	0.022059	15964192	0.010977	2.009612	0.038386	0.229657
GO:0072009	nephron epithelium development	6	0.014706	8778780	0.006036	2.436317	0.0390844	0.233405
GO:0006477	protein sulfation	2	0.004902	1107650	0.000762	6.436416	0.0392912	0.234405
GO:0002181	cytoplasmic translation	13	0.031863	26567099	0.018267	1.744279	0.039488	0.235342
GO:1904894	positive regulation of receptor signaling pathway via STAT	7	0.017157	11142633	0.007661	2.239375	0.0396307	0.235956
GO:0002696	positive regulation of leukocyte activation	36	0.088235	94431090	0.064929	1.358952	0.0397279	0.236297
GO:0021587	cerebellum morphogenesis	2	0.004902	1117593	0.000768	6.379153	0.0399277	0.23718
GO:0046635	positive regulation of alpha-beta T cell activation	11	0.026961	21262748	0.014620	1.844123	0.0399946	0.23718
GO:1905553	regulation of blood vessel branching	3	0.007353	2663874	0.001832	4.014433	0.0399961	0.23718
GO:0007356	thorax and anterior abdomen determination	2	0.004902	1120334	0.000770	6.363546	0.0401039	0.237345
GO:1900025	negative regulation of substrate adhesion-dependent cell spreading	3	0.007353	2665874	0.001833	4.011422	0.0400701	0.237345
GO:0046146	tetrahydrobiopterin metabolic process	3	0.007353	2667975	0.001834	4.008263	0.040148	0.237369
GO:0046425	regulation of receptor signaling pathway via JAK-STAT	10	0.024510	18671909	0.012838	1.909097	0.0402543	0.237524
GO:0060216	definitive hemopoiesis	4	0.009804	4540022	0.003122	3.140644	0.0402487	0.237524
GO:0035710	CD4-positive, alpha-beta T cell activation	10	0.024510	18687330	0.012849	1.907521	0.0404395	0.23838
GO:0060633	negative regulation of transcription initiation by RNA polymerase II	4	0.009804	4565508	0.003139	3.123112	0.040938	0.241079
GO:1990776	response to angiotensin	5	0.012255	6663638	0.004582	2.674701	0.0412519	0.242687
GO:0030539	male genitalia development	5	0.012255	6668209	0.004585	2.672868	0.041352	0.243035
GO:2000626	negative regulation of miRNA catabolic process	2	0.004902	1144966	0.000787	6.226645	0.0417002	0.244839
GO:0060601	lateral sprouting from an epithelium	3	0.007353	2719530	0.001870	3.932277	0.0420827	0.246841
GO:0048145	regulation of fibroblast proliferation	12	0.029412	24123890	0.016587	1.773171	0.0421517	0.247001
GO:0071300	cellular response to retinoic acid	10	0.024510	18856646	0.012965	1.890394	0.0425124	0.248711
GO:1903055	positive regulation of extracellular matrix organization	5	0.012255	6721378	0.004621	2.651724	0.0425272	0.248711
GO:0002244	hematopoietic progenitor cell differentiation	14	0.034314	29633783	0.020376	1.684060	0.0426835	0.248995
GO:0061458	reproductive system development	6	0.014706	8975222	0.006171	2.382993	0.0427017	0.248995
GO:2000143	negative regulation of DNA-templated transcription initiation	4	0.009804	4629350	0.003183	3.080042	0.042694	0.248995
GO:1901532	regulation of hematopoietic progenitor cell differentiation	8	0.019608	13786815	0.009480	2.068439	0.0428421	0.249569
GO:0006386	termination of RNA polymerase III transcription	4	0.009804	4643599	0.003193	3.070591	0.0430916	0.250776
GO:0043374	CD8-positive, alpha-beta T cell differentiation	5	0.012255	6749948	0.004641	2.640501	0.0431669	0.250969
GO:0060323	head morphogenesis	3	0.007353	2749051	0.001890	3.890050	0.0432114	0.250981
GO:0009597	detection of virus	2	0.004902	1170296	0.000805	6.091875	0.0433663	0.251635
GO:0001843	neural tube closure	13	0.031863	27017344	0.018577	1.715210	0.0440536	0.255373
GO:0033278	cell proliferation in midbrain	2	0.004902	1183144	0.000814	6.025722	0.0442208	0.25556
GO:0034091	regulation of maintenance of sister chromatid cohesion	3	0.007353	2776085	0.001909	3.852168	0.0442581	0.25556
GO:0034182	regulation of maintenance of mitotic sister chromatid cohesion	3	0.007353	2776085	0.001909	3.852168	0.0442581	0.25556
GO:0140058	neuron projection arborization	4	0.009804	4681569	0.003219	3.045687	0.0441614	0.25556
GO:0045684	positive regulation of epidermis development	6	0.014706	9083765	0.006246	2.354518	0.0447876	0.258116
GO:0061470	T follicular helper cell differentiation	3	0.007353	2788603	0.001917	3.834875	0.044747	0.258116
GO:0160276	negative regulation of beige fat cell differentiation	2	0.004902	1194425	0.000821	5.968810	0.0449762	0.258951
GO:0002327	immature B cell differentiation	3	0.007353	2802618	0.001927	3.815698	0.0452977	0.260549
GO:0032459	regulation of protein oligomerization	2	0.004902	1206626	0.000830	5.908456	0.0457985	0.263175
GO:0060287	epithelial cilium movement involved in determination of left/right asymmetry	3	0.007353	2816466	0.001937	3.796937	0.045845	0.263188
GO:0001756	somitogenesis	9	0.022059	16548081	0.011378	1.938704	0.0462301	0.265096
GO:0036017	response to erythropoietin	2	0.004902	1213536	0.000834	5.874812	0.0462667	0.265096
GO:0048640	negative regulation of developmental growth	13	0.031863	27268295	0.018749	1.699425	0.0467527	0.267622
GO:0060013	righting reflex	3	0.007353	2841383	0.001954	3.763641	0.0468381	0.267853
GO:0050910	detection of mechanical stimulus involved in sensory perception of sound	5	0.012255	6917574	0.004756	2.576516	0.0470367	0.26873
GO:0048691	positive regulation of axon extension involved in regeneration	1	0.002451	173028	0.000119	20.601569	0.0473835	0.270201
GO:1903905	positive regulation of establishment of T cell polarity	2	0.004902	1229942	0.000846	5.796449	0.0473854	0.270201
GO:0014741	negative regulation of muscle hypertrophy	7	0.017157	11616186	0.007987	2.148084	0.0475788	0.271044
GO:0071623	negative regulation of granulocyte chemotaxis	2	0.004902	1236747	0.000850	5.764555	0.0478523	0.27208
GO:0090024	negative regulation of neutrophil chemotaxis	2	0.004902	1236747	0.000850	5.764555	0.0478523	0.27208
GO:0060066	oviduct development	2	0.004902	1240223	0.000853	5.748399	0.0480914	0.273178
GO:0014723	regulation of skeletal muscle contraction by modulation of calcium ion sensitivity of myofibril	1	0.002451	177442	0.000122	20.089090	0.0485625	0.275327
GO:0033599	regulation of mammary gland epithelial cell proliferation	4	0.009804	4831578	0.003322	2.951125	0.0485327	0.275327
GO:0002087	regulation of respiratory gaseous exchange by nervous system process	3	0.007353	2888200	0.001986	3.702633	0.0487327	0.275502
GO:0070453	regulation of heme biosynthetic process	2	0.004902	1249170	0.000859	5.707227	0.048709	0.275502
GO:1901463	regulation of tetrapyrrole biosynthetic process	2	0.004902	1249170	0.000859	5.707227	0.048709	0.275502
GO:0040008	regulation of growth	55	0.134804	156570050	0.107654	1.252191	0.0489305	0.276357
GO:0006235	dTTP biosynthetic process	2	0.004902	1256356	0.000864	5.674583	0.049207	0.276603
GO:0009212	pyrimidine deoxyribonucleoside triphosphate biosynthetic process	2	0.004902	1256356	0.000864	5.674583	0.049207	0.276603
GO:0046075	dTTP metabolic process	2	0.004902	1256356	0.000864	5.674583	0.049207	0.276603
GO:1901722	regulation of cell proliferation involved in kidney development	4	0.009804	4852757	0.003337	2.938246	0.0491684	0.276603
GO:1905869	negative regulation of 3'-UTR-mediated mRNA stabilization	2	0.004902	1254135	0.000862	5.684632	0.0490529	0.276603
GO:0061156	pulmonary artery morphogenesis	3	0.007353	2901478	0.001995	3.685689	0.0492767	0.276733
GO:0017015	regulation of transforming growth factor beta receptor signaling pathway	18	0.044118	41682099	0.028660	1.539358	0.0493815	0.277059
GO:0033514	L-lysine catabolic process to acetyl-CoA via L-pipecolate	1	0.002451	180743	0.000124	19.722192	0.0494433	0.277144
GO:0002286	T cell activation involved in immune response	11	0.026961	22056005	0.015165	1.777798	0.0495008	0.277205
GO:0006351	DNA-templated transcription	32	0.078431	83822741	0.057635	1.360833	0.0498039	0.278187
GO:0045619	regulation of lymphocyte differentiation	27	0.066176	68499024	0.047099	1.405064	0.0497986	0.278187
GO:0060710	chorio-allantoic fusion	3	0.007353	2914589	0.002004	3.669109	0.0498169	0.278187
GO:0021904	dorsal/ventral neural tube patterning	3	0.007353	2924953	0.002011	3.656108	0.0502459	0.280319
GO:0045599	negative regulation of fat cell differentiation	10	0.024510	19453373	0.013376	1.832406	0.0503926	0.280874
GO:0002294	CD4-positive, alpha-beta T cell differentiation involved in immune response	8	0.019608	14276775	0.009816	1.997453	0.0505563	0.28101
GO:0042093	T-helper cell differentiation	8	0.019608	14276775	0.009816	1.997453	0.0505563	0.28101
GO:0060166	olfactory pit development	2	0.004902	1275729	0.000877	5.588410	0.0505591	0.28101
GO:1905939	regulation of gonad development	3	0.007353	2937987	0.002020	3.639888	0.050788	0.282018
GO:0141091	transforming growth factor beta receptor superfamily signaling pathway	20	0.049020	47699175	0.032797	1.494637	0.0509749	0.282792
GO:0042509	regulation of tyrosine phosphorylation of STAT protein	6	0.014706	9419240	0.006476	2.270660	0.0516315	0.285542
GO:0046813	receptor-mediated virion attachment to host cell	2	0.004902	1291410	0.000888	5.520552	0.0516632	0.285542
GO:0048699	generation of neurons	5	0.012255	7107421	0.004887	2.507695	0.0516604	0.285542
GO:0071679	commissural neuron axon guidance	4	0.009804	4932189	0.003391	2.890926	0.0515935	0.285542
GO:0071715	icosanoid transport	6	0.014706	9441470	0.006492	2.265313	0.0521064	0.287724
GO:0009268	response to pH	6	0.014706	9467471	0.006510	2.259092	0.0526651	0.290539
GO:2000178	negative regulation of neural precursor cell proliferation	5	0.012255	7152208	0.004918	2.491991	0.0527886	0.29095
GO:0035116	embryonic hindlimb morphogenesis	6	0.014706	9481924	0.006520	2.255649	0.0529773	0.291719
GO:0097576	vacuole fusion	3	0.007353	2998392	0.002062	3.566560	0.0533374	0.29343
GO:0051222	positive regulation of protein transport	27	0.066176	68990337	0.047436	1.395058	0.0533919	0.293457
GO:0043490	malate-aspartate shuttle	3	0.007353	3007508	0.002068	3.555749	0.0537274	0.295029
GO:0060606	tube closure	13	0.031863	27883523	0.019172	1.661929	0.053851	0.295434
GO:0097421	liver regeneration	5	0.012255	7195988	0.004948	2.476830	0.0539052	0.295458
GO:0060437	lung growth	2	0.004902	1325074	0.000911	5.380301	0.0540624	0.296046
GO:0060400	negative regulation of growth hormone receptor signaling pathway	2	0.004902	1330508	0.000915	5.358327	0.0544533	0.297709
GO:0090315	negative regulation of protein targeting to membrane	2	0.004902	1330687	0.000915	5.357606	0.0544662	0.297709
GO:0015910	long-chain fatty acid import into peroxisome	2	0.004902	1333739	0.000917	5.345346	0.0546862	0.298389
GO:0030035	microspike assembly	2	0.004902	1333809	0.000917	5.345065	0.0546913	0.298389
GO:0001661	conditioned taste aversion	2	0.004902	1342795	0.000923	5.309296	0.055341	0.300278
GO:0002760	positive regulation of antimicrobial humoral response	2	0.004902	1341341	0.000922	5.315051	0.0552357	0.300278
GO:0009139	pyrimidine nucleoside diphosphate biosynthetic process	2	0.004902	1340791	0.000922	5.317232	0.0551958	0.300278
GO:0010616	negative regulation of cardiac muscle adaptation	3	0.007353	3044704	0.002093	3.512310	0.055333	0.300278
GO:0034111	negative regulation of homotypic cell-cell adhesion	3	0.007353	3043032	0.002092	3.514240	0.0552603	0.300278
GO:1903243	negative regulation of cardiac muscle hypertrophy in response to stress	3	0.007353	3044704	0.002093	3.512310	0.055333	0.300278
GO:0000053	argininosuccinate metabolic process	1	0.002451	204013	0.000140	17.472652	0.0556291	0.301016
GO:0070170	regulation of tooth mineralization	3	0.007353	3051297	0.002098	3.504721	0.05562	0.301016
GO:1903224	regulation of endodermal cell differentiation	2	0.004902	1346567	0.000926	5.294424	0.0556145	0.301016
GO:1904814	regulation of protein localization to chromosome, telomeric region	2	0.004902	1347850	0.000927	5.289384	0.0557076	0.301166
GO:0051100	negative regulation of binding	7	0.017157	12054107	0.008288	2.070044	0.0557741	0.301251
GO:0061143	alveolar primary septum development	1	0.002451	205470	0.000141	17.348753	0.0560151	0.302278
GO:0044849	estrous cycle	3	0.007353	3064801	0.002107	3.489279	0.05621	0.303054
GO:2000324	positive regulation of nuclear receptor-mediated glucocorticoid signaling pathway	1	0.002451	206894	0.000142	17.229346	0.0563922	0.30376
GO:0060980	cell migration involved in coronary vasculogenesis	1	0.002451	207809	0.000143	17.153483	0.0566344	0.304512
GO:1903781	positive regulation of cardiac conduction	1	0.002451	207809	0.000143	17.153483	0.0566344	0.304512
GO:0003081	regulation of systemic arterial blood pressure by renin-angiotensin	2	0.004902	1361843	0.000936	5.235035	0.0567271	0.304638
GO:1902806	regulation of cell cycle G1/S phase transition	23	0.056373	57292605	0.039393	1.431021	0.0567604	0.304638
GO:0006214	thymidine catabolic process	1	0.002451	209612	0.000144	17.005936	0.0571115	0.304869
GO:0008614	pyridoxine metabolic process	1	0.002451	209106	0.000144	17.047087	0.0569776	0.304869
GO:0008615	pyridoxine biosynthetic process	1	0.002451	209106	0.000144	17.047087	0.0569776	0.304869
GO:0046044	TMP metabolic process	1	0.002451	209612	0.000144	17.005936	0.0571115	0.304869
GO:0046045	TMP catabolic process	1	0.002451	209612	0.000144	17.005936	0.0571115	0.304869
GO:0046127	pyrimidine deoxyribonucleoside catabolic process	1	0.002451	209612	0.000144	17.005936	0.0571115	0.304869
GO:0071447	cellular response to hydroperoxide	3	0.007353	3091229	0.002125	3.459448	0.0573732	0.305991
GO:0050974	detection of mechanical stimulus involved in sensory perception	7	0.017157	12146428	0.008352	2.054311	0.0576071	0.306962
GO:0060441	epithelial tube branching involved in lung morphogenesis	5	0.012255	7364894	0.005064	2.420027	0.0583409	0.310593
GO:0061548	ganglion development	4	0.009804	5147753	0.003539	2.769867	0.0584983	0.311152
GO:0045876	positive regulation of sister chromatid cohesion	3	0.007353	3118933	0.002145	3.428719	0.0586049	0.31144
GO:0060415	muscle tissue morphogenesis	11	0.026961	22736505	0.015633	1.724589	0.0587893	0.312141
GO:1904291	positive regulation of mitotic DNA damage checkpoint	1	0.002451	216595	0.000149	16.457666	0.058957	0.312752
GO:0048070	regulation of developmental pigmentation	4	0.009804	5167533	0.003553	2.759265	0.0591554	0.313524
GO:0033574	response to testosterone	6	0.014706	9760315	0.006711	2.191311	0.0592102	0.313534
GO:0001775	cell activation	55	0.134804	158619788	0.109064	1.236010	0.059301	0.313735
GO:0036037	CD8-positive, alpha-beta T cell activation	5	0.012255	7403768	0.005091	2.407320	0.0593905	0.313764
GO:0045606	positive regulation of epidermal cell differentiation	5	0.012255	7404571	0.005091	2.407059	0.0594123	0.313764
GO:0007029	endoplasmic reticulum organization	8	0.019608	14789100	0.010169	1.928257	0.0595283	0.314098
GO:0007623	circadian rhythm	17	0.041667	39808143	0.027371	1.522277	0.0596682	0.314181
GO:0060244	negative regulation of cell proliferation involved in contact inhibition	2	0.004902	1402192	0.000964	5.084394	0.0597029	0.314181
GO:1902747	negative regulation of lens fiber cell differentiation	3	0.007353	3142753	0.002161	3.402732	0.0596738	0.314181
GO:0032276	regulation of gonadotropin secretion	3	0.007353	3157003	0.002171	3.387372	0.0603176	0.316996
GO:0098700	neurotransmitter loading into synaptic vesicle	3	0.007353	3157600	0.002171	3.386732	0.0603446	0.316996
GO:0072044	collecting duct development	3	0.007353	3159103	0.002172	3.385121	0.0604128	0.317073
GO:0030279	negative regulation of ossification	7	0.017157	12291246	0.008451	2.030106	0.0605568	0.317549
GO:0071839	apoptotic process in bone marrow cell	1	0.002451	223953	0.000154	15.916948	0.0608978	0.319055
GO:0042823	pyridoxal phosphate biosynthetic process	1	0.002451	225047	0.000155	15.839572	0.061186	0.320282
GO:0050861	positive regulation of B cell receptor signaling pathway	3	0.007353	3183434	0.002189	3.359248	0.0615204	0.321749
GO:1903332	regulation of protein folding	3	0.007353	3186113	0.002191	3.356424	0.0616429	0.322106
GO:0002003	angiotensin maturation	3	0.007353	3195741	0.002197	3.346311	0.0620843	0.324127
GO:0014044	Schwann cell development	4	0.009804	5260141	0.003617	2.710686	0.0622841	0.324369
GO:0048596	embryonic camera-type eye morphogenesis	4	0.009804	5260444	0.003617	2.710530	0.0622945	0.324369
GO:0050867	positive regulation of cell activation	36	0.088235	98153535	0.067488	1.307414	0.0622552	0.324369
GO:0045071	negative regulation of viral genome replication	6	0.014706	9909528	0.006814	2.158316	0.0627236	0.326317
GO:0045620	negative regulation of lymphocyte differentiation	11	0.026961	23024158	0.015831	1.703043	0.0630404	0.327677
GO:0042117	monocyte activation	3	0.007353	3222186	0.002216	3.318848	0.063304	0.32876
GO:0071306	cellular response to vitamin E	1	0.002451	233603	0.000161	15.259428	0.063437	0.329163
GO:0061303	cornea development in camera-type eye	3	0.007353	3230056	0.002221	3.310761	0.0636692	0.330079
GO:0051345	positive regulation of hydrolase activity	13	0.031863	28666431	0.019710	1.616540	0.0639027	0.331
GO:1902808	positive regulation of cell cycle G1/S phase transition	9	0.022059	17703205	0.012172	1.812205	0.0647306	0.334996
GO:0002285	lymphocyte activation involved in immune response	15	0.036765	34471416	0.023702	1.551132	0.0650716	0.335883
GO:0030223	neutrophil differentiation	3	0.007353	3259594	0.002241	3.280760	0.0650484	0.335883
GO:0070125	mitochondrial translational elongation	2	0.004902	1473053	0.001013	4.839810	0.0650553	0.335883
GO:1902623	negative regulation of neutrophil migration	2	0.004902	1475821	0.001015	4.830732	0.0652675	0.336601
GO:0022603	regulation of anatomical structure morphogenesis	71	0.174020	212405453	0.146046	1.191542	0.0655246	0.337634
GO:0010966	regulation of phosphate transport	2	0.004902	1481015	0.001018	4.813791	0.0656664	0.338071
GO:0032924	activin receptor signaling pathway	5	0.012255	7631877	0.005248	2.335368	0.0657655	0.338288
GO:0042403	thyroid hormone metabolic process	4	0.009804	5362602	0.003687	2.658894	0.0658455	0.338406
GO:0010801	negative regulation of peptidyl-threonine phosphorylation	2	0.004902	1487763	0.001023	4.791957	0.0661859	0.339861
GO:0051725	protein de-ADP-ribosylation	2	0.004902	1494530	0.001028	4.770260	0.0667082	0.342247
GO:0098868	bone growth	4	0.009804	5393550	0.003708	2.643638	0.0669417	0.342852
GO:1904588	cellular response to glycoprotein	2	0.004902	1496984	0.001029	4.762440	0.066898	0.342852
GO:0022407	regulation of cell-cell adhesion	45	0.110294	127603426	0.087738	1.257091	0.0674097	0.344382
GO:0032148	activation of protein kinase B activity	2	0.004902	1503650	0.001034	4.741327	0.0674144	0.344382
GO:0048268	clathrin coat assembly	4	0.009804	5403808	0.003716	2.638619	0.0673071	0.344382
GO:1901978	positive regulation of cell cycle checkpoint	6	0.014706	10107681	0.006950	2.116004	0.0675758	0.34491
GO:0006105	succinate metabolic process	2	0.004902	1514615	0.001041	4.707002	0.0682666	0.347905
GO:0070654	sensory epithelium regeneration	1	0.002451	252304	0.000173	14.128386	0.0683384	0.347905
GO:1990399	epithelium regeneration	1	0.002451	252304	0.000173	14.128386	0.0683384	0.347905
GO:0097402	neuroblast migration	1	0.002451	253191	0.000174	14.078890	0.0685703	0.348786
GO:0010719	negative regulation of epithelial to mesenchymal transition	8	0.019608	15262932	0.010494	1.868395	0.0686669	0.348873
GO:0016925	protein sumoylation	7	0.017157	12670106	0.008712	1.969402	0.068705	0.348873
GO:0007063	regulation of sister chromatid cohesion	4	0.009804	5452214	0.003749	2.615193	0.0690455	0.350303
GO:0045063	T-helper 1 cell differentiation	5	0.012255	7750847	0.005329	2.299522	0.0692363	0.350971
GO:0090101	negative regulation of transmembrane receptor protein serine/threonine kinase signaling pathway	18	0.044118	43614869	0.029989	1.471142	0.0693908	0.351454
GO:0036315	cellular response to sterol	4	0.009804	5466122	0.003758	2.608539	0.0695492	0.351956
GO:1903376	regulation of oxidative stress-induced neuron intrinsic apoptotic signaling pathway	4	0.009804	5468397	0.003760	2.607454	0.0696318	0.352073
GO:0014002	astrocyte development	4	0.009804	5471848	0.003762	2.605809	0.0697571	0.352407
GO:0003228	atrial cardiac muscle tissue development	3	0.007353	3360325	0.002310	3.182414	0.0698541	0.352597
GO:0001824	blastocyst development	5	0.012255	7798415	0.005362	2.285495	0.0706519	0.356321
GO:0034344	regulation of type III interferon production	2	0.004902	1549813	0.001066	4.600101	0.0710264	0.357006
GO:0060463	lung lobe morphogenesis	3	0.007353	3386914	0.002329	3.157430	0.0711487	0.357006
GO:1900084	regulation of peptidyl-tyrosine autophosphorylation	1	0.002451	262997	0.000181	13.553950	0.0711295	0.357006
GO:1900086	positive regulation of peptidyl-tyrosine autophosphorylation	1	0.002451	262997	0.000181	13.553950	0.0711295	0.357006
GO:1904370	regulation of protein localization to actin cortical patch	1	0.002451	262951	0.000181	13.556321	0.0711175	0.357006
GO:1904372	positive regulation of protein localization to actin cortical patch	1	0.002451	262951	0.000181	13.556321	0.0711175	0.357006
GO:2000287	positive regulation of myotome development	1	0.002451	263874	0.000181	13.508903	0.071358	0.357452
GO:2000290	regulation of myotome development	1	0.002451	263874	0.000181	13.508903	0.071358	0.357452
GO:1901401	regulation of tetrapyrrole metabolic process	2	0.004902	1556151	0.001070	4.581365	0.0715272	0.357998
GO:0051451	myoblast migration	3	0.007353	3397402	0.002336	3.147683	0.0716623	0.358372
GO:0021764	amygdala development	2	0.004902	1559362	0.001072	4.571932	0.0717813	0.358665
GO:0030917	midbrain-hindbrain boundary development	2	0.004902	1560679	0.001073	4.568074	0.0718857	0.358884
GO:0045880	positive regulation of smoothened signaling pathway	6	0.014706	10285752	0.007072	2.079371	0.0721176	0.35974
GO:0009581	detection of external stimulus	15	0.036765	35024647	0.024082	1.526631	0.0722303	0.35998
GO:0060064	Spemann organizer formation at the anterior end of the primitive streak	1	0.002451	267909	0.000184	13.305444	0.0724088	0.35998
GO:0060560	developmental growth involved in morphogenesis	17	0.041667	40911072	0.028130	1.481238	0.0724689	0.35998
GO:0070445	regulation of oligodendrocyte progenitor proliferation	2	0.004902	1567354	0.001078	4.548619	0.0724152	0.35998
GO:0072003	kidney rudiment formation	1	0.002451	267909	0.000184	13.305444	0.0724088	0.35998
GO:0006465	signal peptide processing	3	0.007353	3421200	0.002352	3.125788	0.072834	0.36149
GO:0071938	vitamin A transport	1	0.002451	271619	0.000187	13.123707	0.0733739	0.363562
GO:0071939	vitamin A import into cell	1	0.002451	271619	0.000187	13.123707	0.0733739	0.363562
GO:0045668	negative regulation of osteoblast differentiation	8	0.019608	15519285	0.010671	1.837532	0.0739513	0.365812
GO:0060425	lung morphogenesis	5	0.012255	7906673	0.005436	2.254202	0.0739327	0.365812
GO:0001952	regulation of cell-matrix adhesion	15	0.036765	35161231	0.024176	1.520701	0.0740749	0.366119
GO:0045650	negative regulation of macrophage differentiation	3	0.007353	3451051	0.002373	3.098750	0.0743157	0.367003
GO:1905719	protein localization to perinuclear region of cytoplasm	3	0.007353	3456241	0.002376	3.094097	0.0745747	0.367976
GO:0030073	insulin secretion	6	0.014706	10394305	0.007147	2.057655	0.0749703	0.369621
GO:0031100	animal organ regeneration	7	0.017157	12976649	0.008922	1.922880	0.0757561	0.372876
GO:0071786	endoplasmic reticulum tubular network organization	4	0.009804	5632375	0.003873	2.531542	0.0757165	0.372876
GO:0061029	eyelid development in camera-type eye	4	0.009804	5635278	0.003875	2.530238	0.0758266	0.372914
GO:0030842	regulation of intermediate filament depolymerization	1	0.002451	281864	0.000194	12.646696	0.0760337	0.373005
GO:0030844	positive regulation of intermediate filament depolymerization	1	0.002451	281864	0.000194	12.646696	0.0760337	0.373005
GO:0045108	regulation of intermediate filament polymerization or depolymerization	1	0.002451	281864	0.000194	12.646696	0.0760337	0.373005
GO:1903940	negative regulation of TORC2 signaling	2	0.004902	1617506	0.001112	4.407586	0.0764337	0.374658
GO:0038189	neuropilin signaling pathway	2	0.004902	1625011	0.001117	4.387230	0.0770411	0.377323
GO:0016486	peptide hormone processing	6	0.014706	10483908	0.007209	2.040068	0.0773728	0.378617
GO:0042694	muscle cell fate specification	1	0.002451	287511	0.000198	12.398302	0.0774966	0.378617
GO:0120305	regulation of pigmentation	4	0.009804	5678187	0.003904	2.511117	0.0774629	0.378617
GO:0070252	actin-mediated cell contraction	6	0.014706	10492213	0.007214	2.038454	0.0775977	0.378799
GO:0010458	exit from mitosis	3	0.007353	3519249	0.002420	3.038701	0.0777507	0.379235
GO:0042474	middle ear morphogenesis	5	0.012255	8033309	0.005524	2.218667	0.0778741	0.379524
GO:0141204	dipeptide transmembrane transport from lysosomal lumen to cytosol	1	0.002451	289880	0.000199	12.296979	0.0781096	0.380048
GO:0170063	transmembrane transport from lysosomal lumen to cytosol	1	0.002451	289880	0.000199	12.296979	0.0781096	0.380048
GO:0061072	iris morphogenesis	3	0.007353	3527953	0.002426	3.031204	0.0781941	0.380058
GO:0090068	positive regulation of cell cycle process	27	0.066176	71865418	0.049413	1.339246	0.0782397	0.380058
GO:0006646	phosphatidylethanolamine biosynthetic process	2	0.004902	1642899	0.001130	4.339461	0.0784949	0.380674
GO:0010453	regulation of cell fate commitment	7	0.017157	13090687	0.009001	1.906129	0.0784838	0.380674
GO:0045843	negative regulation of striated muscle tissue development	3	0.007353	3538048	0.002433	3.022555	0.0787097	0.381405
GO:0060004	reflex	5	0.012255	8064017	0.005545	2.210219	0.0788466	0.381757
GO:0003416	endochondral bone growth	3	0.007353	3543086	0.002436	3.018257	0.0789676	0.382031
GO:0160091	spliceosome-depend formation of circular RNA	2	0.004902	1650087	0.001135	4.320558	0.0790815	0.38227
GO:0001985	negative regulation of heart rate involved in baroreceptor response to increased systemic arterial blood pressure	1	0.002451	294222	0.000202	12.115505	0.079232	0.382436
GO:0060749	mammary gland alveolus development	4	0.009804	5726055	0.003937	2.490125	0.0793091	0.382436
GO:1904892	regulation of receptor signaling pathway via STAT	10	0.024510	21222584	0.014592	1.679649	0.0792635	0.382436
GO:0006617	SRP-dependent cotranslational protein targeting to membrane, signal sequence recognition	3	0.007353	3567745	0.002453	2.997396	0.0802351	0.386588
GO:0060664	epithelial cell proliferation involved in salivary gland morphogenesis	2	0.004902	1665520	0.001145	4.280523	0.0803456	0.386806
GO:0001581	detection of chemical stimulus involved in sensory perception of sour taste	1	0.002451	299882	0.000206	11.886836	0.0806932	0.387536
GO:0055062	phosphate ion homeostasis	3	0.007353	3576423	0.002459	2.990123	0.0806833	0.387536
GO:1900426	positive regulation of defense response to bacterium	3	0.007353	3575317	0.002458	2.991048	0.0806261	0.387536
GO:0042819	vitamin B6 biosynthetic process	1	0.002451	300949	0.000207	11.844692	0.0809684	0.388543
GO:0022009	central nervous system vasculogenesis	2	0.004902	1674472	0.001151	4.257638	0.0810817	0.388773
GO:0048635	negative regulation of muscle organ development	3	0.007353	3588049	0.002467	2.980434	0.0812855	0.389435
GO:0090183	regulation of kidney development	6	0.014706	10641021	0.007317	2.009947	0.0816895	0.391056
GO:0009582	detection of abiotic stimulus	15	0.036765	35719456	0.024560	1.496936	0.0819348	0.391914
GO:0051882	mitochondrial depolarization	2	0.004902	1692427	0.001164	4.212469	0.0825644	0.394608
GO:0042760	very long-chain fatty acid catabolic process	2	0.004902	1695308	0.001166	4.205310	0.0828031	0.39543
GO:0034332	adherens junction organization	7	0.017157	13270062	0.009124	1.880363	0.0828888	0.395521
GO:0035645	enteric smooth muscle cell differentiation	1	0.002451	309679	0.000213	11.510784	0.0832168	0.395623
GO:0048087	positive regulation of developmental pigmentation	3	0.007353	3630417	0.002496	2.945652	0.0834963	0.395623
GO:0071695	anatomical structure maturation	20	0.049020	50772684	0.034910	1.404160	0.0831381	0.395623
GO:0097702	response to oscillatory fluid shear stress	2	0.004902	1703268	0.001171	4.185657	0.0834637	0.395623
GO:0097704	cellular response to oscillatory fluid shear stress	2	0.004902	1703268	0.001171	4.185657	0.0834637	0.395623
GO:0097706	vascular endothelial cell response to oscillatory fluid shear stress	2	0.004902	1703268	0.001171	4.185657	0.0834637	0.395623
GO:1901987	regulation of cell cycle phase transition	45	0.110294	129847459	0.089281	1.235366	0.08351	0.395623
GO:1904101	response to acadesine	1	0.002451	309684	0.000213	11.510599	0.0832181	0.395623
GO:1904102	cellular response to acadesine	1	0.002451	309684	0.000213	11.510599	0.0832181	0.395623
GO:0048015	phosphatidylinositol-mediated signaling	5	0.012255	8230479	0.005659	2.165517	0.0842314	0.398722
GO:0035886	vascular associated smooth muscle cell differentiation	3	0.007353	3658238	0.002515	2.923250	0.0849619	0.40186
GO:0072356	chromosome passenger complex localization to kinetochore	1	0.002451	316773	0.000218	11.253005	0.0850399	0.401908
GO:0003140	determination of left/right asymmetry in lateral mesoderm	2	0.004902	1723528	0.001185	4.136455	0.0851524	0.40212
GO:0032310	prostaglandin secretion	2	0.004902	1726971	0.001187	4.128209	0.0854404	0.403159
GO:0035283	central nervous system segmentation	1	0.002451	318657	0.000219	11.186474	0.0855235	0.403231
GO:0051387	negative regulation of neurotrophin TRK receptor signaling pathway	2	0.004902	1732138	0.001191	4.115894	0.0858732	0.404558
GO:0002328	pro-B cell differentiation	2	0.004902	1734650	0.001193	4.109934	0.0860839	0.404587
GO:0048844	artery morphogenesis	11	0.026961	24396865	0.016775	1.607220	0.086058	0.404587
GO:0060420	regulation of heart growth	9	0.022059	18793002	0.012922	1.707116	0.0859588	0.404587
GO:0001976	nervous system process involved in regulation of systemic arterial blood pressure	2	0.004902	1736034	0.001194	4.106657	0.0862	0.404813
GO:0046877	regulation of saliva secretion	2	0.004902	1736947	0.001194	4.104499	0.0862766	0.404852
GO:0001947	heart looping	9	0.022059	18817490	0.012939	1.704894	0.0864785	0.405479
GO:0060929	atrioventricular node cell fate commitment	1	0.002451	323262	0.000222	11.027118	0.0867043	0.406217
GO:0007178	cell surface receptor protein serine/threonine kinase signaling pathway	20	0.049020	51065956	0.035112	1.396096	0.0867833	0.406266
GO:1900158	negative regulation of bone mineralization involved in bone maturation	2	0.004902	1745994	0.001201	4.083231	0.087037	0.407133
GO:0030214	hyaluronan catabolic process	3	0.007353	3700686	0.002545	2.889720	0.0872193	0.407344
GO:0055024	regulation of cardiac muscle tissue development	2	0.004902	1748159	0.001202	4.078174	0.0872193	0.407344
GO:0072205	metanephric collecting duct development	2	0.004902	1750673	0.001204	4.072318	0.0874311	0.408012
GO:0090009	primitive streak formation	3	0.007353	3706399	0.002548	2.885265	0.087525	0.408129
GO:1902218	regulation of intrinsic apoptotic signaling pathway in response to osmotic stress	2	0.004902	1753612	0.001206	4.065493	0.0876789	0.408526
GO:1903966	monounsaturated fatty acid biosynthetic process	1	0.002451	328401	0.000226	10.854560	0.0880203	0.409795
GO:0043525	positive regulation of neuron apoptotic process	9	0.022059	18893210	0.012991	1.698062	0.0880973	0.409832
GO:0002322	B cell proliferation involved in immune response	2	0.004902	1759937	0.001210	4.050882	0.088213	0.410049
GO:0007406	negative regulation of neuroblast proliferation	2	0.004902	1764749	0.001213	4.039836	0.0886199	0.411618
GO:0061182	negative regulation of chondrocyte development	2	0.004902	1767860	0.001216	4.032727	0.0888833	0.412519
GO:0009449	gamma-aminobutyric acid biosynthetic process	2	0.004902	1771272	0.001218	4.024959	0.0891724	0.413258
GO:0015833	peptide transport	11	0.026961	24564482	0.016890	1.596253	0.0891819	0.413258
GO:0021986	habenula development	2	0.004902	1772944	0.001219	4.021163	0.0893142	0.413549
GO:0031129	inductive cell-cell signaling	1	0.002451	334109	0.000230	10.669118	0.0894798	0.413908
GO:0140448	signaling receptor ligand precursor processing	6	0.014706	10914986	0.007505	1.959498	0.0895314	0.413908
GO:1904702	regulation of protein localization to adherens junction	1	0.002451	335097	0.000230	10.637661	0.0897322	0.414514
GO:0042789	mRNA transcription by RNA polymerase II	7	0.017157	13543176	0.009312	1.842444	0.0898636	0.414798
GO:0031954	positive regulation of protein autophosphorylation	2	0.004902	1780440	0.001224	4.004233	0.0899507	0.414878
GO:0061163	endoplasmic reticulum polarization	1	0.002451	337284	0.000232	10.568685	0.0902907	0.415155
GO:0061573	actin filament bundle retrograde transport	1	0.002451	337284	0.000232	10.568685	0.0902907	0.415155
GO:0070650	actin filament bundle distribution	1	0.002451	337284	0.000232	10.568685	0.0902907	0.415155
GO:1903939	regulation of TORC2 signaling	3	0.007353	3754014	0.002581	2.848669	0.0900908	0.415155
GO:0006311	meiotic gene conversion	1	0.002451	337913	0.000232	10.549012	0.0904512	0.41525
GO:0071716	leukotriene transport	2	0.004902	1785572	0.001228	3.992724	0.0903873	0.41525
GO:0008630	intrinsic apoptotic signaling pathway in response to DNA damage	11	0.026961	24644309	0.016945	1.591083	0.0906937	0.41604
GO:1990542	mitochondrial transmembrane transport	4	0.009804	6011445	0.004133	2.371908	0.0907634	0.41604
GO:0001836	release of cytochrome c from mitochondria	4	0.009804	6021882	0.004141	2.367797	0.0911966	0.417381
GO:0050877	nervous system process	75	0.183824	230218827	0.158294	1.161280	0.0911517	0.417381
GO:0001994	norepinephrine-epinephrine vasoconstriction involved in regulation of systemic arterial blood pressure	1	0.002451	344223	0.000237	10.355636	0.0920602	0.421009
GO:1903003	positive regulation of protein deubiquitination	2	0.004902	1807290	0.001243	3.944744	0.0922417	0.421514
GO:1901846	positive regulation of cell communication by electrical coupling involved in cardiac conduction	1	0.002451	345394	0.000237	10.320527	0.0923585	0.421723
GO:2000465	regulation of glycogen (starch) synthase activity	2	0.004902	1811168	0.001245	3.936298	0.092574	0.422382
GO:0010002	cardioblast differentiation	4	0.009804	6059895	0.004167	2.352944	0.0927827	0.422837
GO:0032909	regulation of transforming growth factor beta2 production	3	0.007353	3803968	0.002616	2.811260	0.0928161	0.422837
GO:0030048	actin filament-based movement	8	0.019608	16359182	0.011248	1.743191	0.0929425	0.423088
GO:0036314	response to sterol	5	0.012255	8494903	0.005841	2.098110	0.0931729	0.423812
GO:0055021	regulation of cardiac muscle tissue growth	8	0.019608	16382195	0.011264	1.740743	0.0934989	0.424969
GO:0071635	negative regulation of transforming growth factor beta production	3	0.007353	3819866	0.002626	2.799560	0.0936906	0.425514
GO:0003327	type B pancreatic cell fate commitment	1	0.002451	351808	0.000242	10.132368	0.0939906	0.425899
GO:0060580	ventral spinal cord interneuron fate determination	1	0.002451	351808	0.000242	10.132368	0.0939906	0.425899
GO:0060582	cell fate determination involved in pattern specification	1	0.002451	351808	0.000242	10.132368	0.0939906	0.425899
GO:0051549	positive regulation of keratinocyte migration	3	0.007353	3827701	0.002632	2.793830	0.0941228	0.426173
GO:0034635	glutathione transport	3	0.007353	3837648	0.002639	2.786588	0.0946727	0.428336
GO:0019062	virion attachment to host cell	2	0.004902	1836775	0.001263	3.881421	0.0947769	0.428481
GO:0014816	skeletal muscle satellite cell differentiation	2	0.004902	1838482	0.001264	3.877817	0.0949243	0.428821
GO:0044093	positive regulation of molecular function	41	0.100490	118256378	0.081311	1.235879	0.09502	0.428927
GO:0048730	epidermis morphogenesis	2	0.004902	1842050	0.001267	3.870306	0.0952326	0.42956
GO:0070124	mitochondrial translational initiation	1	0.002451	357026	0.000245	9.984282	0.0953161	0.42961
GO:0006145	purine nucleobase catabolic process	1	0.002451	358496	0.000246	9.943342	0.0956892	0.430883
GO:0070168	negative regulation of biomineral tissue development	5	0.012255	8570527	0.005893	2.079597	0.0958163	0.430883
GO:2000003	positive regulation of DNA damage checkpoint	2	0.004902	1848516	0.001271	3.856768	0.095792	0.430883
GO:0030704	vitelline membrane formation	1	0.002451	360866	0.000248	9.878038	0.0962904	0.431056
GO:0031018	endocrine pancreas development	4	0.009804	6139421	0.004221	2.322465	0.0961431	0.431056
GO:0042706	eye photoreceptor cell fate commitment	1	0.002451	360866	0.000248	9.878038	0.0962904	0.431056
GO:0046552	photoreceptor cell fate commitment	1	0.002451	360866	0.000248	9.878038	0.0962904	0.431056
GO:0048074	negative regulation of eye pigmentation	1	0.002451	360866	0.000248	9.878038	0.0962904	0.431056
GO:0060220	camera-type eye photoreceptor cell fate commitment	1	0.002451	360866	0.000248	9.878038	0.0962904	0.431056
GO:1901078	negative regulation of relaxation of muscle	2	0.004902	1858641	0.001278	3.835758	0.0966699	0.432429
GO:0060421	positive regulation of heart growth	6	0.014706	11184125	0.007690	1.912344	0.0976203	0.436351
GO:0090085	regulation of protein deubiquitination	3	0.007353	3895789	0.002679	2.745001	0.0979133	0.437003
GO:1900006	positive regulation of dendrite development	3	0.007353	3895395	0.002678	2.745279	0.0978912	0.437003
GO:0035455	response to interferon-alpha	4	0.009804	6184525	0.004252	2.305528	0.0980741	0.437391
GO:0019233	sensory perception of pain	6	0.014706	11231601	0.007723	1.904260	0.0990864	0.441068
GO:0044650	adhesion of symbiont to host cell	2	0.004902	1886776	0.001297	3.778560	0.0991214	0.441068
GO:1903054	negative regulation of extracellular matrix organization	3	0.007353	3915525	0.002692	2.731165	0.0990235	0.441068
GO:1903377	negative regulation of oxidative stress-induced neuron intrinsic apoptotic signaling pathway	3	0.007353	3932521	0.002704	2.719361	0.0999836	0.444473
GO:1904289	regulation of mitotic DNA damage checkpoint	1	0.002451	375669	0.000258	9.488801	0.100036	0.444473
GO:0010611	regulation of cardiac muscle hypertrophy	9	0.022059	19442334	0.013368	1.650102	0.100372	0.444966
GO:0032988	protein-RNA complex disassembly	2	0.004902	1900977	0.001307	3.750333	0.100365	0.444966
GO:0042939	tripeptide transport	3	0.007353	3937650	0.002707	2.715819	0.100274	0.444966
GO:0006603	phosphocreatine metabolic process	1	0.002451	378796	0.000260	9.410470	0.100826	0.445015
GO:0007096	regulation of exit from mitosis	3	0.007353	3950411	0.002716	2.707046	0.100998	0.445015
GO:0042396	phosphagen biosynthetic process	1	0.002451	378796	0.000260	9.410470	0.100826	0.445015
GO:0045107	intermediate filament polymerization	1	0.002451	379842	0.000261	9.384555	0.10109	0.445015
GO:0046314	phosphocreatine biosynthetic process	1	0.002451	378796	0.000260	9.410470	0.100826	0.445015
GO:0090357	regulation of L-tryptophan metabolic process	1	0.002451	380311	0.000261	9.372982	0.101208	0.445015
GO:1903964	monounsaturated fatty acid metabolic process	1	0.002451	378402	0.000260	9.420268	0.100726	0.445015
GO:1904984	regulation of quinolinate biosynthetic process	1	0.002451	380311	0.000261	9.372982	0.101208	0.445015
GO:1904985	negative regulation of quinolinate biosynthetic process	1	0.002451	380311	0.000261	9.372982	0.101208	0.445015
GO:1905004	picolinic acid biosynthetic process	1	0.002451	380311	0.000261	9.372982	0.101208	0.445015
GO:1905012	regulation of 'de novo' NAD biosynthetic process from L-tryptophan	1	0.002451	380311	0.000261	9.372982	0.101208	0.445015
GO:0034312	diol biosynthetic process	4	0.009804	6260909	0.004305	2.277400	0.101385	0.445466
GO:0060179	male mating behavior	2	0.004902	1915753	0.001317	3.721407	0.101664	0.446361
GO:0061034	olfactory bulb mitral cell layer development	1	0.002451	384110	0.000264	9.280280	0.102166	0.44823
GO:0015810	aspartate transmembrane transport	3	0.007353	3977043	0.002735	2.688919	0.102516	0.449437
GO:0009211	pyrimidine deoxyribonucleoside triphosphate metabolic process	2	0.004902	1929563	0.001327	3.694773	0.102883	0.450709
GO:0044406	adhesion of symbiont to host	2	0.004902	1936777	0.001332	3.681010	0.103521	0.45317
GO:0060045	positive regulation of cardiac muscle cell proliferation	5	0.012255	8797746	0.006049	2.025887	0.103985	0.454869
GO:0009148	pyrimidine nucleoside triphosphate biosynthetic process	3	0.007353	4006306	0.002755	2.669278	0.104195	0.455115
GO:0045740	positive regulation of DNA replication	6	0.014706	11393530	0.007834	1.877196	0.104174	0.455115
GO:0097264	self proteolysis	3	0.007353	4008790	0.002756	2.667624	0.104338	0.455405
GO:0036343	psychomotor behavior	2	0.004902	1947218	0.001339	3.661273	0.104446	0.455541
GO:0035924	cellular response to vascular endothelial growth factor stimulus	5	0.012255	8817343	0.006063	2.021385	0.104706	0.456338
GO:0045167	asymmetric protein localization involved in cell fate determination	1	0.002451	395407	0.000272	9.015137	0.105007	0.456982
GO:1901562	response to paraquat	1	0.002451	395352	0.000272	9.016391	0.104993	0.456982
GO:0060298	positive regulation of sarcomere organization	2	0.004902	1956746	0.001345	3.643445	0.105292	0.457887
GO:0010837	regulation of keratinocyte proliferation	6	0.014706	11436406	0.007863	1.870158	0.105544	0.458307
GO:0071397	cellular response to cholesterol	3	0.007353	4029232	0.002770	2.654090	0.105518	0.458307
GO:0008543	fibroblast growth factor receptor signaling pathway	7	0.017157	14130601	0.009716	1.765851	0.105948	0.459418
GO:0160275	negative regulation of white fat cell differentiation	1	0.002451	399179	0.000274	8.929949	0.105954	0.459418
GO:0071400	cellular response to oleic acid	1	0.002451	400118	0.000275	8.908992	0.10619	0.460103
GO:0051630	acetylcholine uptake	1	0.002451	401901	0.000276	8.869468	0.106637	0.461703
GO:0007166	cell surface receptor signaling pathway	129	0.316176	417455094	0.287034	1.101531	0.107013	0.461749
GO:0071298	cellular response to L-ascorbic acid	1	0.002451	404106	0.000278	8.821072	0.107189	0.461749
GO:0071772	response to BMP	5	0.012255	8884476	0.006109	2.006111	0.107192	0.461749
GO:0071773	cellular response to BMP stimulus	5	0.012255	8884476	0.006109	2.006111	0.107192	0.461749
GO:1904651	positive regulation of fat cell apoptotic process	1	0.002451	404106	0.000278	8.821072	0.107189	0.461749
GO:1990051	activation of protein kinase C activity	1	0.002451	404106	0.000278	8.821072	0.107189	0.461749
GO:2000486	negative regulation of glutamine transport	1	0.002451	404106	0.000278	8.821072	0.107189	0.461749
GO:0031345	negative regulation of cell projection organization	20	0.049020	52613014	0.036176	1.355044	0.107737	0.463683
GO:0060971	embryonic heart tube left/right pattern formation	2	0.004902	1984819	0.001365	3.591913	0.107797	0.463683
GO:0000388	spliceosome conformational change to release U4 (or U4atac) and U1 (or U11)	5	0.012255	8906711	0.006124	2.001102	0.108022	0.464102
GO:1900087	positive regulation of G1/S transition of mitotic cell cycle	7	0.017157	14206374	0.009768	1.756433	0.108129	0.464102
GO:1903333	negative regulation of protein folding	2	0.004902	1988270	0.001367	3.585678	0.108106	0.464102
GO:0060575	intestinal epithelial cell differentiation	2	0.004902	1994197	0.001371	3.575021	0.108637	0.465947
GO:0035803	egg coat formation	1	0.002451	410867	0.000283	8.675918	0.108882	0.466657
GO:0060071	Wnt signaling pathway, planar cell polarity pathway	5	0.012255	8936723	0.006145	1.994382	0.109147	0.467456
GO:1900260	negative regulation of RNA-dependent RNA polymerase activity	1	0.002451	412589	0.000284	8.639707	0.109312	0.467827
GO:0007530	sex determination	4	0.009804	6442107	0.004429	2.213343	0.109443	0.468051
GO:0021707	cerebellar granule cell differentiation	2	0.004902	2009651	0.001382	3.547530	0.110026	0.470098
GO:1902742	apoptotic process involved in development	5	0.012255	8961516	0.006162	1.988865	0.11008	0.470098
GO:0034505	tooth mineralization	3	0.007353	4116977	0.002831	2.597524	0.11064	0.47215
GO:0010564	regulation of cell cycle process	64	0.156863	196204449	0.134906	1.162754	0.111612	0.475955
GO:0002903	negative regulation of B cell apoptotic process	3	0.007353	4136691	0.002844	2.585145	0.111804	0.476113
GO:0061387	regulation of extent of cell growth	12	0.029412	28617552	0.019677	1.494739	0.11181	0.476113
GO:0010595	positive regulation of endothelial cell migration	13	0.031863	31607879	0.021733	1.466104	0.112371	0.478068
GO:0038007	netrin-activated signaling pathway	2	0.004902	2036289	0.001400	3.501122	0.11243	0.478068
GO:0009994	oocyte differentiation	1	0.002451	427569	0.000294	8.337013	0.113048	0.479009
GO:1902153	regulation of response to DNA damage checkpoint signaling	1	0.002451	427594	0.000294	8.336525	0.113054	0.479009
GO:1903301	positive regulation of hexokinase activity	1	0.002451	427594	0.000294	8.336525	0.113054	0.479009
GO:1904024	negative regulation of glucose catabolic process to lactate via pyruvate	1	0.002451	427594	0.000294	8.336525	0.113054	0.479009
GO:2000171	negative regulation of dendrite development	2	0.004902	2040107	0.001403	3.494570	0.112775	0.479009
GO:0035640	exploration behavior	5	0.012255	9052797	0.006225	1.968810	0.113551	0.480693
GO:0045105	intermediate filament polymerization or depolymerization	1	0.002451	429843	0.000296	8.292907	0.113614	0.480693
GO:0002082	regulation of oxidative phosphorylation	3	0.007353	4174529	0.002870	2.561713	0.114051	0.481604
GO:0021781	glial cell fate commitment	2	0.004902	2054408	0.001413	3.470244	0.114073	0.481604
GO:0072132	mesenchyme morphogenesis	5	0.012255	9064386	0.006232	1.966293	0.113996	0.481604
GO:1904383	response to sodium phosphate	2	0.004902	2056662	0.001414	3.466440	0.114278	0.482126
GO:1902362	melanocyte apoptotic process	1	0.002451	433030	0.000298	8.231874	0.114406	0.482327
GO:1901862	negative regulation of muscle tissue development	3	0.007353	4182528	0.002876	2.556814	0.114529	0.4825
GO:0006212	uracil catabolic process	1	0.002451	435766	0.000300	8.180189	0.115086	0.482575
GO:0007021	tubulin complex assembly	2	0.004902	2064782	0.001420	3.452808	0.115016	0.482575
GO:0007601	visual perception	19	0.046569	50029006	0.034399	1.353781	0.115402	0.482575
GO:0014745	negative regulation of muscle adaptation	3	0.007353	4188197	0.002880	2.553353	0.114867	0.482575
GO:0015919	peroxisomal membrane transport	4	0.009804	6568793	0.004517	2.170656	0.115242	0.482575
GO:0019860	uracil metabolic process	1	0.002451	435766	0.000300	8.180189	0.115086	0.482575
GO:0021685	cerebellar granular layer structural organization	1	0.002451	437195	0.000301	8.153451	0.115441	0.482575
GO:0043574	peroxisomal transport	4	0.009804	6568793	0.004517	2.170656	0.115242	0.482575
GO:0060040	retinal bipolar neuron differentiation	3	0.007353	4196027	0.002885	2.548588	0.115336	0.482575
GO:1902618	cellular response to fluoride	1	0.002451	435892	0.000300	8.177824	0.115117	0.482575
GO:1905517	macrophage migration	3	0.007353	4185980	0.002878	2.554705	0.114735	0.482575
GO:0002074	extraocular skeletal muscle development	2	0.004902	2072008	0.001425	3.440767	0.115675	0.483212
GO:0042559	pteridine-containing compound biosynthetic process	3	0.007353	4207205	0.002893	2.541817	0.116006	0.484254
GO:1904587	response to glycoprotein	2	0.004902	2077187	0.001428	3.432188	0.116147	0.484504
GO:0009138	pyrimidine nucleoside diphosphate metabolic process	2	0.004902	2089116	0.001436	3.412590	0.117237	0.488483
GO:1903903	regulation of establishment of T cell polarity	2	0.004902	2089425	0.001437	3.412085	0.117266	0.488483
GO:0060445	branching involved in salivary gland morphogenesis	3	0.007353	4234675	0.002912	2.525328	0.117658	0.48909
GO:2000856	negative regulation of mineralocorticoid secretion	1	0.002451	446091	0.000307	7.990854	0.117646	0.48909
GO:2000859	negative regulation of aldosterone secretion	1	0.002451	446091	0.000307	7.990854	0.117646	0.48909
GO:0006473	protein acetylation	5	0.012255	9162090	0.006300	1.945325	0.117775	0.489234
GO:0000390	spliceosomal complex disassembly	1	0.002451	451696	0.000311	7.891698	0.119033	0.492255
GO:0003359	noradrenergic neuron fate commitment	1	0.002451	456267	0.000314	7.812637	0.120162	0.492255
GO:0007400	neuroblast fate determination	1	0.002451	456267	0.000314	7.812637	0.120162	0.492255
GO:0021779	oligodendrocyte cell fate commitment	1	0.002451	456267	0.000314	7.812637	0.120162	0.492255
GO:0021860	pyramidal neuron development	2	0.004902	2109233	0.001450	3.380042	0.119082	0.492255
GO:0046637	regulation of alpha-beta T cell differentiation	11	0.026961	26050259	0.017912	1.505211	0.119856	0.492255
GO:0048854	brain morphogenesis	3	0.007353	4255842	0.002926	2.512768	0.118938	0.492255
GO:0060165	regulation of timing of subpallium neuron differentiation	1	0.002451	456267	0.000314	7.812637	0.120162	0.492255
GO:0061100	lung neuroendocrine cell differentiation	1	0.002451	456267	0.000314	7.812637	0.120162	0.492255
GO:0061102	stomach neuroendocrine cell differentiation	1	0.002451	456267	0.000314	7.812637	0.120162	0.492255
GO:0061103	carotid body glomus cell differentiation	1	0.002451	456267	0.000314	7.812637	0.120162	0.492255
GO:0070230	positive regulation of lymphocyte apoptotic process	4	0.009804	6654571	0.004576	2.142676	0.119244	0.492255
GO:0071259	cellular response to magnetism	1	0.002451	456267	0.000314	7.812637	0.120162	0.492255
GO:0071392	cellular response to estradiol stimulus	6	0.014706	11867881	0.008160	1.802166	0.11984	0.492255
GO:0071788	endoplasmic reticulum tubular network maintenance	1	0.002451	452993	0.000311	7.869102	0.119354	0.492255
GO:1903465	positive regulation of mitotic cell cycle DNA replication	1	0.002451	456587	0.000314	7.807161	0.120241	0.492255
GO:2000224	regulation of testosterone biosynthetic process	2	0.004902	2121875	0.001459	3.359904	0.120244	0.492255
GO:2000341	regulation of chemokine (C-X-C motif) ligand 2 production	3	0.007353	4271626	0.002937	2.503483	0.119895	0.492255
GO:2000485	regulation of glutamine transport	1	0.002451	454107	0.000312	7.849798	0.119629	0.492255
GO:2000828	regulation of parathyroid hormone secretion	1	0.002451	456587	0.000314	7.807161	0.120241	0.492255
GO:2000830	positive regulation of parathyroid hormone secretion	1	0.002451	456587	0.000314	7.807161	0.120241	0.492255
GO:0045836	positive regulation of meiotic nuclear division	3	0.007353	4279830	0.002943	2.498684	0.120394	0.492528
GO:0014807	regulation of somitogenesis	2	0.004902	2124432	0.001461	3.355860	0.12048	0.49254
GO:0007497	posterior midgut development	1	0.002451	459163	0.000316	7.763361	0.120877	0.493824
GO:0002002	regulation of angiotensin levels in blood	1	0.002451	461135	0.000317	7.730162	0.121363	0.494851
GO:0030010	establishment of cell polarity	10	0.024510	23183957	0.015941	1.537550	0.12122	0.494851
GO:0072181	mesonephric duct formation	1	0.002451	461196	0.000317	7.729140	0.121378	0.494851
GO:0002176	male germ cell proliferation	1	0.002451	465454	0.000320	7.658433	0.122428	0.49707
GO:0033993	response to lipid	64	0.156863	197510904	0.135805	1.155063	0.122247	0.49707
GO:0036093	germ cell proliferation	1	0.002451	465454	0.000320	7.658433	0.122428	0.49707
GO:0061053	somite development	3	0.007353	4309576	0.002963	2.481438	0.122209	0.49707
GO:0071678	olfactory bulb axon guidance	1	0.002451	465447	0.000320	7.658548	0.122426	0.49707
GO:0086018	SA node cell to atrial cardiac muscle cell signaling	1	0.002451	465784	0.000320	7.653007	0.122509	0.49707
GO:0086027	AV node cell to bundle of His cell signaling	1	0.002451	465784	0.000320	7.653007	0.122509	0.49707
GO:0170043	non-proteinogenic amino acid biosynthetic process	3	0.007353	4316160	0.002968	2.477653	0.122612	0.497148
GO:0014821	phasic smooth muscle contraction	3	0.007353	4320600	0.002971	2.475106	0.122884	0.497911
GO:0006614	SRP-dependent cotranslational protein targeting to membrane	3	0.007353	4325153	0.002974	2.472501	0.123163	0.498606
GO:0009221	pyrimidine deoxyribonucleotide biosynthetic process	2	0.004902	2154130	0.001481	3.309594	0.123224	0.498606
GO:0042822	pyridoxal phosphate metabolic process	1	0.002451	469187	0.000323	7.597500	0.123347	0.498764
GO:0060395	SMAD protein signal transduction	5	0.012255	9308286	0.006400	1.914772	0.123541	0.499209
GO:0003131	mesodermal-endodermal cell signaling	1	0.002451	471699	0.000324	7.557040	0.123964	0.500034
GO:0035773	insulin secretion involved in cellular response to glucose stimulus	2	0.004902	2164054	0.001488	3.294417	0.124144	0.500034
GO:0043502	regulation of muscle adaptation	10	0.024510	23305670	0.016025	1.529520	0.124165	0.500034
GO:0055022	negative regulation of cardiac muscle tissue growth	4	0.009804	6758383	0.004647	2.109764	0.124166	0.500034
GO:0061117	negative regulation of heart growth	4	0.009804	6758383	0.004647	2.109764	0.124166	0.500034
GO:0014743	regulation of muscle hypertrophy	9	0.022059	20411829	0.014035	1.571728	0.124311	0.500277
GO:0007403	glial cell fate determination	1	0.002451	474147	0.000326	7.518023	0.124566	0.500964
GO:1903351	cellular response to dopamine	2	0.004902	2170414	0.001492	3.284763	0.124734	0.501302
GO:0030501	positive regulation of bone mineralization	7	0.017157	14777408	0.010161	1.688560	0.125324	0.502664
GO:0050731	positive regulation of peptidyl-tyrosine phosphorylation	7	0.017157	14777500	0.010161	1.688549	0.125327	0.502664
GO:0071387	cellular response to cortisol stimulus	1	0.002451	476902	0.000328	7.474593	0.125242	0.502664
GO:0021756	striatum development	3	0.007353	4362264	0.002999	2.451467	0.125448	0.502809
GO:0030212	hyaluronan metabolic process	4	0.009804	6787005	0.004667	2.100867	0.125538	0.502831
GO:0002759	regulation of antimicrobial humoral response	2	0.004902	2183242	0.001501	3.265463	0.125928	0.502848
GO:0007600	sensory perception	45	0.110294	134592266	0.092543	1.191816	0.125956	0.502848
GO:0021763	subthalamic nucleus development	1	0.002451	479950	0.000330	7.427124	0.12599	0.502848
GO:0042698	ovulation cycle	3	0.007353	4372016	0.003006	2.445999	0.126051	0.502848
GO:0060127	prolactin secreting cell differentiation	1	0.002451	479950	0.000330	7.427124	0.12599	0.502848
GO:0060578	superior vena cava morphogenesis	1	0.002451	479950	0.000330	7.427124	0.12599	0.502848
GO:0021859	pyramidal neuron differentiation	1	0.002451	480707	0.000331	7.415428	0.126176	0.503009
GO:0006403	RNA localization	5	0.012255	9377044	0.006447	1.900731	0.126297	0.503153
GO:0015813	L-glutamate transmembrane transport	4	0.009804	6817142	0.004687	2.091579	0.12699	0.504898
GO:0061880	regulation of anterograde axonal transport of mitochondrion	1	0.002451	483856	0.000333	7.367168	0.126948	0.504898
GO:0061881	positive regulation of anterograde axonal transport of mitochondrion	1	0.002451	483856	0.000333	7.367168	0.126948	0.504898
GO:0051301	cell division	41	0.100490	121526796	0.083559	1.202620	0.12711	0.505037
GO:0003356	regulation of cilium beat frequency	3	0.007353	4396876	0.003023	2.432169	0.127593	0.505461
GO:0015871	choline transport	2	0.004902	2199859	0.001513	3.240797	0.127478	0.505461
GO:0048859	formation of anatomical boundary	2	0.004902	2201623	0.001514	3.238200	0.127643	0.505461
GO:0090263	positive regulation of canonical Wnt signaling pathway	12	0.029412	29352238	0.020182	1.457326	0.127355	0.505461
GO:1903512	phytanic acid metabolic process	1	0.002451	485969	0.000334	7.335135	0.127465	0.505461
GO:0051444	negative regulation of ubiquitin-protein transferase activity	2	0.004902	2204498	0.001516	3.233977	0.127911	0.506187
GO:1900157	regulation of bone mineralization involved in bone maturation	2	0.004902	2206355	0.001517	3.231255	0.128085	0.506537
GO:0050953	sensory perception of light stimulus	19	0.046569	50831654	0.034951	1.332404	0.12833	0.507167
GO:0014043	negative regulation of neuron maturation	1	0.002451	490215	0.000337	7.271602	0.128504	0.50752
GO:1902894	negative regulation of miRNA transcription	5	0.012255	9436178	0.006488	1.888820	0.12869	0.507914
GO:0046777	protein autophosphorylation	11	0.026961	26444110	0.018182	1.482793	0.128875	0.507937
GO:0072203	cell proliferation involved in metanephros development	2	0.004902	2214030	0.001522	3.220054	0.128803	0.507937
GO:0099150	regulation of postsynaptic specialization assembly	3	0.007353	4418711	0.003038	2.420150	0.128952	0.507937
GO:0070315	G1 to G0 transition involved in cell differentiation	2	0.004902	2216763	0.001524	3.216084	0.129059	0.50802
GO:0034982	mitochondrial protein processing	3	0.007353	4431404	0.003047	2.413218	0.129745	0.510382
GO:0001922	B-1 B cell homeostasis	2	0.004902	2228342	0.001532	3.199373	0.130145	0.511616
GO:0019483	beta-alanine biosynthetic process	1	0.002451	501534	0.000345	7.107491	0.131268	0.515691
GO:1902691	respiratory basal cell differentiation	1	0.002451	502415	0.000345	7.095027	0.131483	0.516193
GO:0003289	atrial septum primum morphogenesis	2	0.004902	2248078	0.001546	3.171285	0.132001	0.517505
GO:0034157	positive regulation of toll-like receptor 7 signaling pathway	2	0.004902	2248909	0.001546	3.170113	0.132079	0.517505
GO:0060343	trabecula formation	4	0.009804	6920299	0.004758	2.060401	0.132012	0.517505
GO:0002358	B cell homeostatic proliferation	1	0.002451	506255	0.000348	7.041211	0.132418	0.518043
GO:0009946	proximal/distal axis specification	1	0.002451	506829	0.000348	7.033237	0.132558	0.518043
GO:0010804	negative regulation of tumor necrosis factor-mediated signaling pathway	4	0.009804	6929028	0.004764	2.057806	0.132441	0.518043
GO:0030432	peristalsis	2	0.004902	2254071	0.001550	3.162854	0.132565	0.518043
GO:0008038	neuron recognition	7	0.017157	15011301	0.010321	1.662250	0.132746	0.51835
GO:0070483	detection of hypoxia	1	0.002451	507898	0.000349	7.018433	0.132818	0.51835
GO:0055023	positive regulation of cardiac muscle tissue growth	5	0.012255	9539668	0.006559	1.868329	0.132927	0.518432
GO:0019227	neuronal action potential propagation	2	0.004902	2264012	0.001557	3.148966	0.133503	0.520338
GO:1903350	response to dopamine	2	0.004902	2268920	0.001560	3.142154	0.133967	0.521802
GO:0042412	taurine biosynthetic process	1	0.002451	514245	0.000354	6.931809	0.134362	0.522654
GO:0046305	alkanesulfonate biosynthetic process	1	0.002451	514245	0.000354	6.931809	0.134362	0.522654
GO:0060538	skeletal muscle organ development	4	0.009804	6971019	0.004793	2.045410	0.134511	0.522763
GO:0097534	lymphoid lineage cell migration	1	0.002451	515448	0.000354	6.915631	0.134654	0.522763
GO:0097535	lymphoid lineage cell migration into thymus	1	0.002451	515448	0.000354	6.915631	0.134654	0.522763
GO:1904863	regulation of beta-catenin-TCF complex assembly	1	0.002451	516535	0.000355	6.901078	0.134918	0.523104
GO:1904864	negative regulation of beta-catenin-TCF complex assembly	1	0.002451	516535	0.000355	6.901078	0.134918	0.523104
GO:0003339	regulation of mesenchymal to epithelial transition involved in metanephros morphogenesis	2	0.004902	2279958	0.001568	3.126942	0.135011	0.523123
GO:0030534	adult behavior	17	0.041667	45009191	0.030947	1.346370	0.135356	0.524117
GO:0021782	glial cell development	9	0.022059	20828553	0.014321	1.540281	0.135467	0.524205
GO:0033632	regulation of cell-cell adhesion mediated by integrin	2	0.004902	2286588	0.001572	3.117875	0.135639	0.524529
GO:0007597	blood coagulation, intrinsic pathway	2	0.004902	2288200	0.001573	3.115679	0.135792	0.524653
GO:0071295	cellular response to vitamin	3	0.007353	4528210	0.003114	2.361627	0.135848	0.524653
GO:0045995	regulation of embryonic development	12	0.029412	29736381	0.020446	1.438500	0.135941	0.524673
GO:0048697	positive regulation of collateral sprouting in absence of injury	1	0.002451	522654	0.000359	6.820283	0.136402	0.526063
GO:0060972	left/right pattern formation	3	0.007353	4538132	0.003120	2.356464	0.136479	0.526063
GO:0006367	transcription initiation at RNA polymerase II promoter	8	0.019608	17983422	0.012365	1.585749	0.136811	0.526995
GO:0030155	regulation of cell adhesion	63	0.154412	195822674	0.134644	1.146817	0.136898	0.526995
GO:0010612	regulation of cardiac muscle adaptation	3	0.007353	4551133	0.003129	2.349732	0.137307	0.527544
GO:0035822	gene conversion	1	0.002451	526284	0.000362	6.773241	0.137281	0.527544
GO:1903242	regulation of cardiac muscle hypertrophy in response to stress	3	0.007353	4551133	0.003129	2.349732	0.137307	0.527544
GO:0033626	positive regulation of integrin activation by cell surface receptor linked signal transduction	1	0.002451	528964	0.000364	6.738924	0.13793	0.529034
GO:0034442	regulation of lipoprotein oxidation	1	0.002451	529604	0.000364	6.730780	0.138085	0.529034
GO:0050770	regulation of axonogenesis	15	0.036765	38960724	0.026789	1.372401	0.13791	0.529034
GO:0060587	regulation of lipoprotein lipid oxidation	1	0.002451	529604	0.000364	6.730780	0.138085	0.529034
GO:0060707	trophoblast giant cell differentiation	3	0.007353	4565581	0.003139	2.342297	0.13823	0.529034
GO:1902001	fatty acid transmembrane transport	2	0.004902	2313442	0.001591	3.081684	0.138189	0.529034
GO:0021570	rhombomere 4 development	1	0.002451	530934	0.000365	6.713920	0.138406	0.529368
GO:0042753	positive regulation of circadian rhythm	3	0.007353	4570847	0.003143	2.339598	0.138566	0.52964
GO:0045899	positive regulation of RNA polymerase II transcription preinitiation complex assembly	2	0.004902	2321949	0.001597	3.070393	0.138999	0.530352
GO:0070723	response to cholesterol	4	0.009804	7058013	0.004853	2.020199	0.138842	0.530352
GO:0071812	positive regulation of fever generation by positive regulation of prostaglandin secretion	1	0.002451	533476	0.000367	6.681928	0.139021	0.530352
GO:0051547	regulation of keratinocyte migration	3	0.007353	4581649	0.003150	2.334082	0.139258	0.530916
GO:0048714	positive regulation of oligodendrocyte differentiation	4	0.009804	7083659	0.004871	2.012885	0.14013	0.533895
GO:0043576	regulation of respiratory gaseous exchange	4	0.009804	7095049	0.004878	2.009654	0.140703	0.535641
GO:0051926	negative regulation of calcium ion transport	6	0.014706	12455678	0.008564	1.717120	0.140768	0.535641
GO:0048146	positive regulation of fibroblast proliferation	7	0.017157	15264930	0.010496	1.634632	0.141035	0.536079
GO:0051481	negative regulation of cytosolic calcium ion concentration	3	0.007353	4610895	0.003170	2.319277	0.141137	0.536079
GO:1902174	positive regulation of keratinocyte apoptotic process	1	0.002451	542317	0.000373	6.572997	0.141154	0.536079
GO:0034155	regulation of toll-like receptor 7 signaling pathway	2	0.004902	2346285	0.001613	3.038547	0.141322	0.536373
GO:0009299	mRNA transcription	7	0.017157	15284424	0.010509	1.632547	0.141683	0.537398
GO:0071418	cellular response to amine stimulus	1	0.002451	546782	0.000376	6.519323	0.14223	0.539129
GO:1904951	positive regulation of establishment of protein localization	30	0.073529	86897560	0.059749	1.230638	0.142919	0.541396
GO:0036285	SAGA complex assembly	1	0.002451	550437	0.000378	6.476033	0.143109	0.54177
GO:0002448	mast cell mediated immunity	1	0.002451	551241	0.000379	6.466588	0.143302	0.542156
GO:1902145	regulation of response to cell cycle checkpoint signaling	1	0.002451	555127	0.000382	6.421320	0.144236	0.544995
GO:1902151	regulation of response to DNA integrity checkpoint signaling	1	0.002451	555127	0.000382	6.421320	0.144236	0.544995
GO:0006565	L-serine catabolic process	1	0.002451	557678	0.000383	6.391947	0.144849	0.546613
GO:1903241	U2-type prespliceosome assembly	4	0.009804	7175677	0.004934	1.987073	0.144788	0.546613
GO:0035787	cell migration involved in kidney development	1	0.002451	559993	0.000385	6.365523	0.145404	0.54836
GO:0038002	endocrine signaling	1	0.002451	562917	0.000387	6.332458	0.146105	0.548911
GO:0072038	mesenchymal stem cell maintenance involved in nephron morphogenesis	1	0.002451	562527	0.000387	6.336848	0.146012	0.548911
GO:0072217	negative regulation of metanephros development	1	0.002451	562917	0.000387	6.332458	0.146105	0.548911
GO:2000467	positive regulation of glycogen (starch) synthase activity	1	0.002451	562917	0.000387	6.332458	0.146105	0.548911
GO:2000534	positive regulation of renal albumin absorption	1	0.002451	562917	0.000387	6.332458	0.146105	0.548911
GO:2000590	negative regulation of metanephric mesenchymal cell migration	1	0.002451	562917	0.000387	6.332458	0.146105	0.548911
GO:0099054	presynapse assembly	3	0.007353	4694747	0.003228	2.277853	0.14657	0.55031
GO:0060765	regulation of androgen receptor signaling pathway	5	0.012255	9868459	0.006785	1.806081	0.146794	0.550804
GO:0002089	lens morphogenesis in camera-type eye	3	0.007353	4699910	0.003232	2.275351	0.146907	0.550877
GO:0072111	cell proliferation involved in kidney development	2	0.004902	2406555	0.001655	2.962449	0.147111	0.551293
GO:0006538	L-glutamate catabolic process	2	0.004902	2409376	0.001657	2.958980	0.147383	0.551965
GO:0090050	positive regulation of cell migration involved in sprouting angiogenesis	4	0.009804	7229293	0.004971	1.972336	0.14753	0.552167
GO:0070431	nucleotide-binding oligomerization domain containing 2 signaling pathway	2	0.004902	2413451	0.001659	2.953984	0.147776	0.55274
GO:0070228	regulation of lymphocyte apoptotic process	8	0.019608	18349824	0.012617	1.554085	0.147946	0.553029
GO:0032986	protein-DNA complex disassembly	4	0.009804	7244436	0.004981	1.968213	0.148308	0.554031
GO:0050927	positive regulation of positive chemotaxis	4	0.009804	7249580	0.004985	1.966816	0.148572	0.55467
GO:0035358	regulation of peroxisome proliferator activated receptor signaling pathway	3	0.007353	4732729	0.003254	2.259573	0.149053	0.555403
GO:0075519	microtubule-dependent intracellular transport of viral material	1	0.002451	575616	0.000396	6.192754	0.149143	0.555403
GO:0075521	microtubule-dependent intracellular transport of viral material towards nucleus	1	0.002451	575616	0.000396	6.192754	0.149143	0.555403
GO:0075606	transport of viral material towards nucleus	1	0.002451	575616	0.000396	6.192754	0.149143	0.555403
GO:0060927	cardiac pacemaker cell fate commitment	1	0.002451	576382	0.000396	6.184524	0.149326	0.555735
GO:0070167	regulation of biomineral tissue development	12	0.029412	30347491	0.020866	1.409533	0.150235	0.558619
GO:1905806	regulation of synapse pruning	2	0.004902	2439435	0.001677	2.922520	0.150289	0.558619
GO:0045779	negative regulation of bone resorption	3	0.007353	4754053	0.003269	2.249437	0.150453	0.55883
GO:0046035	CMP metabolic process	2	0.004902	2443907	0.001680	2.917172	0.150722	0.55883
GO:0050883	musculoskeletal movement, spinal reflex action	1	0.002451	581873	0.000400	6.126162	0.150636	0.55883
GO:0098870	action potential propagation	2	0.004902	2443345	0.001680	2.917843	0.150668	0.55883
GO:0006384	transcription initiation at RNA polymerase III promoter	4	0.009804	7297746	0.005018	1.953835	0.151059	0.559731
GO:0048086	negative regulation of developmental pigmentation	1	0.002451	584636	0.000402	6.097210	0.151294	0.56025
GO:0060509	type I pneumocyte differentiation	2	0.004902	2454849	0.001688	2.904169	0.151783	0.561712
GO:0035791	platelet-derived growth factor receptor-beta signaling pathway	2	0.004902	2457225	0.001690	2.901361	0.152014	0.561865
GO:2000474	regulation of opioid receptor signaling pathway	1	0.002451	587497	0.000404	6.067517	0.151975	0.561865
GO:0010039	response to iron ion	5	0.012255	9995077	0.006872	1.783202	0.152294	0.562549
GO:0031665	negative regulation of lipopolysaccharide-mediated signaling pathway	3	0.007353	4786411	0.003291	2.234230	0.152586	0.562743
GO:0043616	keratinocyte proliferation	3	0.007353	4785208	0.003290	2.234792	0.152507	0.562743
GO:0055009	atrial cardiac muscle tissue morphogenesis	2	0.004902	2463572	0.001694	2.893886	0.152631	0.562743
GO:0070302	regulation of stress-activated protein kinase signaling cascade	6	0.014706	12773845	0.008783	1.674350	0.152757	0.56286
GO:0008355	olfactory learning	1	0.002451	592277	0.000407	6.018549	0.153112	0.563817
GO:1900248	negative regulation of cytoplasmic translational elongation	1	0.002451	592929	0.000408	6.011931	0.153267	0.564038
GO:1903818	positive regulation of voltage-gated potassium channel activity	1	0.002451	598047	0.000411	5.960482	0.154482	0.568158
GO:0071326	cellular response to monosaccharide stimulus	7	0.017157	15676904	0.010779	1.591675	0.155016	0.569769
GO:0021750	vestibular nucleus development	1	0.002451	602185	0.000414	5.919523	0.155464	0.570462
GO:0072046	establishment of planar polarity involved in nephron morphogenesis	1	0.002451	603121	0.000415	5.910337	0.155685	0.570462
GO:0090175	regulation of establishment of planar polarity	2	0.004902	2494026	0.001715	2.858549	0.155596	0.570462
GO:1904023	regulation of glucose catabolic process to lactate via pyruvate	1	0.002451	603043	0.000415	5.911101	0.155667	0.570462
GO:2000846	regulation of corticosteroid hormone secretion	3	0.007353	4827911	0.003320	2.215025	0.155335	0.570462
GO:0009133	nucleoside diphosphate biosynthetic process	2	0.004902	2501252	0.001720	2.850291	0.156301	0.57201
GO:1901662	quinone catabolic process	1	0.002451	605529	0.000416	5.886833	0.156256	0.57201
GO:0031509	subtelomeric heterochromatin formation	2	0.004902	2506813	0.001724	2.843968	0.156844	0.573644
GO:1900117	regulation of execution phase of apoptosis	4	0.009804	7410705	0.005095	1.924053	0.156954	0.573693
GO:0090177	establishment of planar polarity involved in neural tube closure	1	0.002451	609994	0.000419	5.843743	0.157313	0.57465
GO:0002562	somatic diversification of immune receptors via germline recombination within a single locus	6	0.014706	12898866	0.008869	1.658122	0.157589	0.574914
GO:0007179	transforming growth factor beta receptor signaling pathway	11	0.026961	27615593	0.018988	1.419891	0.157816	0.574914
GO:0016444	somatic cell DNA recombination	6	0.014706	12898866	0.008869	1.658122	0.157589	0.574914
GO:0030851	granulocyte differentiation	4	0.009804	7428098	0.005107	1.919548	0.157869	0.574914
GO:0106049	regulation of cellular response to osmotic stress	2	0.004902	2515400	0.001730	2.834260	0.157683	0.574914
GO:0071045	nuclear histone mRNA catabolic process	2	0.004902	2519980	0.001733	2.829108	0.158131	0.575515
GO:0007589	body fluid secretion	8	0.019608	18694965	0.012854	1.525394	0.158828	0.576285
GO:0009719	response to endogenous stimulus	72	0.176471	228671273	0.157230	1.122374	0.158649	0.576285
GO:0015740	C4-dicarboxylate transport	3	0.007353	4876263	0.003353	2.193062	0.158558	0.576285
GO:0032386	regulation of intracellular transport	25	0.061275	71777999	0.049353	1.241553	0.158826	0.576285
GO:0036261	7-methylguanosine cap hypermethylation	2	0.004902	2525723	0.001737	2.822676	0.158693	0.576285
GO:0006043	glucosamine catabolic process	1	0.002451	617371	0.000424	5.773916	0.159055	0.576758
GO:0015721	bile acid and bile salt transport	3	0.007353	4893400	0.003365	2.185381	0.159705	0.57876
GO:0010045	response to nickel cation	1	0.002451	620757	0.000427	5.742421	0.159854	0.578947
GO:0003163	sinoatrial node development	2	0.004902	2539264	0.001746	2.807623	0.16002	0.579194
GO:0010811	positive regulation of cell-substrate adhesion	12	0.029412	30764053	0.021153	1.390447	0.160413	0.580143
GO:0014812	muscle cell migration	4	0.009804	7477468	0.005141	1.906874	0.160477	0.580143
GO:0006412	translation	29	0.071078	84905377	0.058379	1.217529	0.160957	0.581522
GO:0003340	negative regulation of mesenchymal to epithelial transition involved in metanephros morphogenesis	1	0.002451	626005	0.000430	5.694281	0.161091	0.581651
GO:0002366	leukocyte activation involved in immune response	16	0.039216	43234176	0.029727	1.319196	0.161789	0.581972
GO:0007603	phototransduction, visible light	2	0.004902	2556474	0.001758	2.788722	0.161709	0.581972
GO:0034644	cellular response to UV	10	0.024510	24744418	0.017014	1.440587	0.161866	0.581972
GO:0045844	positive regulation of striated muscle tissue development	4	0.009804	7501535	0.005158	1.900757	0.161755	0.581972
GO:0046337	phosphatidylethanolamine metabolic process	3	0.007353	4917894	0.003381	2.174497	0.161349	0.581972
GO:0048636	positive regulation of muscle organ development	4	0.009804	7501535	0.005158	1.900757	0.161755	0.581972
GO:1901863	positive regulation of muscle tissue development	4	0.009804	7501535	0.005158	1.900757	0.161755	0.581972
GO:0060537	muscle tissue development	18	0.044118	49548460	0.034069	1.294968	0.161977	0.58202
GO:0060460	left lung morphogenesis	1	0.002451	630202	0.000433	5.656358	0.162078	0.58203
GO:0071871	response to epinephrine	3	0.007353	4941020	0.003397	2.164319	0.162906	0.584649
GO:1902065	response to L-glutamate	3	0.007353	4948150	0.003402	2.161201	0.163387	0.586021
GO:0035802	adrenal cortex formation	1	0.002451	637584	0.000438	5.590868	0.163812	0.586838
GO:0044565	dendritic cell proliferation	1	0.002451	637510	0.000438	5.591517	0.163795	0.586838
GO:0090178	regulation of establishment of planar polarity involved in neural tube closure	1	0.002451	638861	0.000439	5.579693	0.164112	0.587203
GO:2001206	positive regulation of osteoclast development	1	0.002451	638478	0.000439	5.583040	0.164022	0.587203
GO:0007031	peroxisome organization	4	0.009804	7560249	0.005198	1.885995	0.164886	0.587836
GO:0030032	lamellipodium assembly	5	0.012255	10277105	0.007066	1.734267	0.164846	0.587836
GO:0043124	negative regulation of canonical NF-kappaB signal transduction	9	0.022059	21845619	0.015021	1.468571	0.164772	0.587836
GO:0046545	development of primary female sexual characteristics	1	0.002451	642572	0.000442	5.547469	0.164982	0.587836
GO:0060371	regulation of atrial cardiac muscle cell membrane depolarization	2	0.004902	2587476	0.001779	2.755309	0.16476	0.587836
GO:0061052	negative regulation of cell growth involved in cardiac muscle cell development	3	0.007353	4967222	0.003415	2.152903	0.164675	0.587836
GO:0071670	smooth muscle cell chemotaxis	1	0.002451	641090	0.000441	5.560293	0.164635	0.587836
GO:0021510	spinal cord development	5	0.012255	10285857	0.007072	1.732791	0.165242	0.588058
GO:0046850	regulation of bone remodeling	6	0.014706	13095948	0.009005	1.633168	0.16534	0.588058
GO:0048286	lung alveolus development	7	0.017157	15970118	0.010981	1.562452	0.165342	0.588058
GO:0071634	regulation of transforming growth factor beta production	5	0.012255	10292434	0.007077	1.731684	0.165539	0.588408
GO:0061181	regulation of chondrocyte development	2	0.004902	2601387	0.001789	2.740575	0.166133	0.590164
GO:0003326	pancreatic A cell fate commitment	1	0.002451	651976	0.000448	5.467453	0.167183	0.592948
GO:0003329	pancreatic PP cell fate commitment	1	0.002451	651976	0.000448	5.467453	0.167183	0.592948
GO:0060541	respiratory system development	2	0.004902	2612354	0.001796	2.729070	0.167216	0.592948
GO:0032825	positive regulation of natural killer cell differentiation	2	0.004902	2613631	0.001797	2.727736	0.167342	0.593041
GO:0019065	receptor-mediated endocytosis of virus by host cell	2	0.004902	2614648	0.001798	2.726675	0.167443	0.593043
GO:0045023	G0 to G1 transition	1	0.002451	654080	0.000450	5.449866	0.167675	0.593511
GO:0060539	diaphragm development	2	0.004902	2618195	0.001800	2.722981	0.167794	0.593577
GO:0007605	sensory perception of sound	16	0.039216	43534250	0.029933	1.310103	0.168148	0.594478
GO:0006206	pyrimidine nucleobase metabolic process	2	0.004902	2628608	0.001807	2.712195	0.168824	0.596352
GO:0046940	nucleoside monophosphate phosphorylation	2	0.004902	2630063	0.001808	2.710694	0.168968	0.596352
GO:1904649	regulation of fat cell apoptotic process	1	0.002451	659671	0.000454	5.403676	0.16898	0.596352
GO:0001553	luteinization	2	0.004902	2636118	0.001813	2.704468	0.169568	0.59754
GO:0006027	glycosaminoglycan catabolic process	3	0.007353	5037628	0.003464	2.122813	0.169458	0.59754
GO:0071169	establishment of protein localization to chromatin	2	0.004902	2636629	0.001813	2.703944	0.169618	0.59754
GO:0071882	phospholipase C-activating adrenergic receptor signaling pathway	1	0.002451	664668	0.000457	5.363051	0.170144	0.599038
GO:1990627	mitochondrial inner membrane fusion	1	0.002451	669782	0.000461	5.322102	0.171335	0.602871
GO:0035600	tRNA methylthiolation	1	0.002451	670240	0.000461	5.318465	0.171441	0.602888
GO:0001996	positive regulation of heart rate by epinephrine-norepinephrine	1	0.002451	671479	0.000462	5.308652	0.171729	0.603186
GO:0001997	positive regulation of the force of heart contraction by epinephrine-norepinephrine	1	0.002451	671479	0.000462	5.308652	0.171729	0.603186
GO:0032014	positive regulation of ARF protein signal transduction	1	0.002451	673835	0.000463	5.290091	0.172277	0.604066
GO:0042692	muscle cell differentiation	12	0.029412	31233165	0.021475	1.369563	0.172285	0.604066
GO:0060020	Bergmann glial cell differentiation	2	0.004902	2661684	0.001830	2.678491	0.172104	0.604066
GO:0008049	male courtship behavior	1	0.002451	676826	0.000465	5.266713	0.172971	0.605237
GO:0010799	regulation of peptidyl-threonine phosphorylation	2	0.004902	2671998	0.001837	2.668152	0.173129	0.605237
GO:0050482	arachidonate secretion	3	0.007353	5089882	0.003500	2.101020	0.173033	0.605237
GO:0060577	pulmonary vein morphogenesis	1	0.002451	676053	0.000465	5.272735	0.172792	0.605237
GO:1903963	arachidonate transport	3	0.007353	5089882	0.003500	2.101020	0.173033	0.605237
GO:0032674	regulation of interleukin-5 production	3	0.007353	5094858	0.003503	2.098968	0.173375	0.605384
GO:0035425	autocrine signaling	2	0.004902	2674207	0.001839	2.665948	0.173349	0.605384
GO:0070601	centromeric sister chromatid cohesion	2	0.004902	2679893	0.001843	2.660291	0.173914	0.60691
GO:0007612	learning	15	0.036765	40686532	0.027975	1.314187	0.174751	0.609474
GO:0044878	mitotic cytokinesis checkpoint signaling	1	0.002451	685050	0.000471	5.203486	0.174878	0.609557
GO:0060163	subpallium neuron fate commitment	1	0.002451	687728	0.000473	5.183224	0.175498	0.611044
GO:0060900	embryonic camera-type eye formation	1	0.002451	687782	0.000473	5.182817	0.175511	0.611044
GO:0007611	learning or memory	24	0.058824	69566992	0.047833	1.229772	0.176025	0.611951
GO:0072053	renal inner medulla development	1	0.002451	690245	0.000475	5.164323	0.17608	0.611951
GO:0072054	renal outer medulla development	1	0.002451	690245	0.000475	5.164323	0.17608	0.611951
GO:1990839	response to endothelin	2	0.004902	2703248	0.001859	2.637308	0.17624	0.612149
GO:0033144	negative regulation of intracellular steroid hormone receptor signaling pathway	6	0.014706	13371661	0.009194	1.599494	0.176448	0.612513
GO:0000103	sulfate assimilation	1	0.002451	697508	0.000480	5.110548	0.177758	0.613812
GO:0033866	nucleoside bisphosphate biosynthetic process	1	0.002451	697508	0.000480	5.110548	0.177758	0.613812
GO:0034030	ribonucleoside bisphosphate biosynthetic process	1	0.002451	697508	0.000480	5.110548	0.177758	0.613812
GO:0034033	purine nucleoside bisphosphate biosynthetic process	1	0.002451	697508	0.000480	5.110548	0.177758	0.613812
GO:0034036	purine ribonucleoside bisphosphate biosynthetic process	1	0.002451	697508	0.000480	5.110548	0.177758	0.613812
GO:0048514	blood vessel morphogenesis	14	0.034314	37647260	0.025885	1.325596	0.177078	0.613812
GO:0050428	3'-phosphoadenosine 5'-phosphosulfate biosynthetic process	1	0.002451	697508	0.000480	5.110548	0.177758	0.613812
GO:0051145	smooth muscle cell differentiation	5	0.012255	10547030	0.007252	1.689882	0.17723	0.613812
GO:0060406	positive regulation of penile erection	1	0.002451	697935	0.000480	5.107421	0.177857	0.613812
GO:0070730	cAMP transport	1	0.002451	697746	0.000480	5.108805	0.177813	0.613812
GO:0033137	negative regulation of peptidyl-serine phosphorylation	2	0.004902	2721057	0.001871	2.620047	0.178018	0.614011
GO:0150101	regulation of microtubule anchoring at centrosome	1	0.002451	699405	0.000481	5.096687	0.178196	0.614268
GO:0034436	glycoprotein transport	1	0.002451	700766	0.000482	5.086788	0.17851	0.61428
GO:0045124	regulation of bone resorption	5	0.012255	10574484	0.007271	1.685495	0.178509	0.61428
GO:0060638	mesenchymal-epithelial cell signaling	2	0.004902	2724137	0.001873	2.617084	0.178325	0.61428
GO:0051044	positive regulation of membrane protein ectodomain proteolysis	3	0.007353	5177568	0.003560	2.065438	0.17908	0.615887
GO:0021536	diencephalon development	1	0.002451	706994	0.000486	5.041978	0.179944	0.618142
GO:0097680	double-strand break repair via classical nonhomologous end joining	2	0.004902	2739294	0.001883	2.602604	0.17984	0.618142
GO:0030916	otic vesicle formation	2	0.004902	2742435	0.001886	2.599623	0.180155	0.618507
GO:0006284	base-excision repair	5	0.012255	10625286	0.007306	1.677436	0.180885	0.618775
GO:0009059	macromolecule biosynthetic process	100	0.245098	327314084	0.225055	1.089060	0.180851	0.618775
GO:0010839	negative regulation of keratinocyte proliferation	3	0.007353	5207694	0.003581	2.053489	0.181171	0.618775
GO:0016539	intein-mediated protein splicing	1	0.002451	711552	0.000489	5.009681	0.180993	0.618775
GO:0030908	protein splicing	1	0.002451	711552	0.000489	5.009681	0.180993	0.618775
GO:0045661	regulation of myoblast differentiation	9	0.022059	22364182	0.015377	1.434519	0.180785	0.618775
GO:0048048	embryonic eye morphogenesis	4	0.009804	7846731	0.005395	1.817138	0.18047	0.618775
GO:0055008	cardiac muscle tissue morphogenesis	8	0.019608	19355787	0.013309	1.473316	0.18067	0.618775
GO:0061180	mammary gland epithelium development	2	0.004902	2751973	0.001892	2.590613	0.181109	0.618775
GO:1904059	regulation of locomotor rhythm	1	0.002451	713425	0.000491	4.996528	0.181423	0.618924
GO:1905564	positive regulation of vascular endothelial cell proliferation	3	0.007353	5210964	0.003583	2.052201	0.181398	0.618924
GO:0031620	regulation of fever generation	2	0.004902	2758264	0.001897	2.584704	0.18174	0.618936
GO:1903842	response to arsenite ion	1	0.002451	714459	0.000491	4.989297	0.181661	0.618936
GO:1903843	cellular response to arsenite ion	1	0.002451	714459	0.000491	4.989297	0.181661	0.618936
GO:0060043	regulation of cardiac muscle cell proliferation	5	0.012255	10646554	0.007320	1.674085	0.181883	0.61907
GO:0019474	L-lysine catabolic process to acetyl-CoA	1	0.002451	719828	0.000495	4.952083	0.182893	0.621438
GO:0060322	head development	4	0.009804	7888260	0.005424	1.807571	0.182769	0.621438
GO:1905868	regulation of 3'-UTR-mediated mRNA stabilization	2	0.004902	2769410	0.001904	2.574302	0.182857	0.621438
GO:0120183	positive regulation of focal adhesion disassembly	2	0.004902	2773430	0.001907	2.570570	0.18326	0.622329
GO:0061074	regulation of neural retina development	1	0.002451	722111	0.000497	4.936427	0.183416	0.622504
GO:0042473	outer ear morphogenesis	2	0.004902	2777436	0.001910	2.566863	0.183662	0.622981
GO:0031643	positive regulation of myelination	3	0.007353	5249579	0.003610	2.037105	0.184089	0.623425
GO:2000045	regulation of G1/S transition of mitotic cell cycle	18	0.044118	50639975	0.034819	1.267056	0.184108	0.623425
GO:2001033	negative regulation of double-strand break repair via nonhomologous end joining	2	0.004902	2780232	0.001912	2.564281	0.183942	0.623425
GO:0140469	GCN2-mediated signaling	1	0.002451	726940	0.000500	4.903635	0.184522	0.624473
GO:0007163	establishment or maintenance of cell polarity	16	0.039216	44327016	0.030478	1.286673	0.185561	0.627468
GO:0060856	establishment of blood-brain barrier	2	0.004902	2796923	0.001923	2.548978	0.185619	0.627468
GO:0033690	positive regulation of osteoblast proliferation	2	0.004902	2798329	0.001924	2.547698	0.18576	0.627588
GO:0001890	placenta development	6	0.014706	13601490	0.009352	1.572467	0.185934	0.627818
GO:0046851	negative regulation of bone remodeling	3	0.007353	5284506	0.003634	2.023641	0.186532	0.629243
GO:0060297	regulation of sarcomere organization	2	0.004902	2807598	0.001930	2.539287	0.186692	0.629243
GO:0060571	morphogenesis of an epithelial fold	3	0.007353	5286886	0.003635	2.022730	0.186698	0.629243
GO:2000532	regulation of renal albumin absorption	1	0.002451	736817	0.000507	4.837902	0.18678	0.629243
GO:1901003	negative regulation of fermentation	1	0.002451	738269	0.000508	4.828387	0.187111	0.630002
GO:0050926	regulation of positive chemotaxis	4	0.009804	7971409	0.005481	1.788717	0.187401	0.630618
GO:0051281	positive regulation of release of sequestered calcium ion into cytosol	3	0.007353	5302200	0.003646	2.016888	0.187772	0.631511
GO:0034058	endosomal vesicle fusion	2	0.004902	2821743	0.001940	2.526558	0.188116	0.632307
GO:0001542	ovulation from ovarian follicle	2	0.004902	2830354	0.001946	2.518871	0.188983	0.633234
GO:0014072	response to isoquinoline alkaloid	3	0.007353	5321641	0.003659	2.009520	0.189138	0.633234
GO:0021722	superior olivary nucleus maturation	1	0.002451	745521	0.000513	4.781419	0.188764	0.633234
GO:0032341	aldosterone metabolic process	1	0.002451	747120	0.000514	4.771186	0.189128	0.633234
GO:0043278	response to morphine	3	0.007353	5321641	0.003659	2.009520	0.189138	0.633234
GO:0070902	mitochondrial tRNA pseudouridine synthesis	1	0.002451	745550	0.000513	4.781233	0.188771	0.633234
GO:1901888	regulation of cell junction assembly	25	0.061275	73555474	0.050575	1.211551	0.188825	0.633234
GO:0060405	regulation of penile erection	1	0.002451	747936	0.000514	4.765980	0.189314	0.633374
GO:0060903	positive regulation of meiosis I	1	0.002451	748285	0.000515	4.763757	0.189393	0.633374
GO:0002194	hepatocyte cell migration	1	0.002451	753653	0.000518	4.729827	0.190614	0.633529
GO:0043049	otic placode formation	1	0.002451	753653	0.000518	4.729827	0.190614	0.633529
GO:0043085	positive regulation of catalytic activity	26	0.063725	76917576	0.052887	1.204937	0.190355	0.633529
GO:0061047	positive regulation of branching involved in lung morphogenesis	1	0.002451	753430	0.000518	4.731227	0.190563	0.633529
GO:0061114	branching involved in pancreas morphogenesis	1	0.002451	753653	0.000518	4.729827	0.190614	0.633529
GO:0070169	positive regulation of biomineral tissue development	7	0.017157	16637185	0.011439	1.499805	0.18992	0.633529
GO:0070555	response to interleukin-1	10	0.024510	25703993	0.017674	1.386807	0.189788	0.633529
GO:0075509	endocytosis involved in viral entry into host cell	2	0.004902	2840413	0.001953	2.509951	0.189997	0.633529
GO:0090425	acinar cell differentiation	1	0.002451	753653	0.000518	4.729827	0.190614	0.633529
GO:0160274	beige fat cell differentiation	1	0.002451	749543	0.000515	4.755762	0.18968	0.633529
GO:2000979	positive regulation of forebrain neuron differentiation	1	0.002451	753653	0.000518	4.729827	0.190614	0.633529
GO:0097581	lamellipodium organization	6	0.014706	13716345	0.009431	1.559299	0.190748	0.633621
GO:0007519	skeletal muscle tissue development	9	0.022059	22684299	0.015597	1.414275	0.191007	0.633772
GO:0050954	sensory perception of mechanical stimulus	16	0.039216	44564502	0.030642	1.279816	0.190945	0.633772
GO:0035812	renal sodium excretion	1	0.002451	756282	0.000520	4.713385	0.191211	0.634093
GO:0046049	UMP metabolic process	2	0.004902	2856942	0.001964	2.495429	0.191664	0.635243
GO:0061104	adrenal chromaffin cell differentiation	1	0.002451	759425	0.000522	4.693878	0.191924	0.635748
GO:2000114	regulation of establishment of cell polarity	4	0.009804	8054378	0.005538	1.770291	0.19206	0.635844
GO:0090611	ubiquitin-independent protein catabolic process via the multivesicular body sorting pathway	1	0.002451	761105	0.000523	4.683517	0.192305	0.6363
GO:0006436	tryptophanyl-tRNA aminoacylation	1	0.002451	762151	0.000524	4.677089	0.192542	0.636603
GO:0061061	muscle structure development	14	0.034314	38286634	0.026325	1.303459	0.192611	0.636603
GO:0033194	response to hydroperoxide	3	0.007353	5374317	0.003695	1.989824	0.192851	0.637042
GO:0048339	paraxial mesoderm development	2	0.004902	2871497	0.001974	2.482780	0.193134	0.637623
GO:0034311	diol metabolic process	4	0.009804	8077502	0.005554	1.765223	0.193365	0.638029
GO:0097089	methyl-branched fatty acid metabolic process	1	0.002451	766307	0.000527	4.651723	0.193483	0.638065
GO:0060603	mammary gland duct morphogenesis	2	0.004902	2877832	0.001979	2.477315	0.193775	0.638671
GO:0001502	cartilage condensation	3	0.007353	5391526	0.003707	1.983473	0.194068	0.638929
GO:0010631	epithelial cell migration	3	0.007353	5391288	0.003707	1.983560	0.194051	0.638929
GO:0007296	vitellogenesis	1	0.002451	772207	0.000531	4.616182	0.194818	0.639262
GO:0014717	regulation of satellite cell activation involved in skeletal muscle regeneration	1	0.002451	771993	0.000531	4.617462	0.194769	0.639262
GO:0032781	positive regulation of ATP-dependent activity	3	0.007353	5401330	0.003714	1.979872	0.194763	0.639262
GO:0048311	mitochondrion distribution	3	0.007353	5396100	0.003710	1.981791	0.194392	0.639262
GO:1900154	regulation of bone trabecula formation	1	0.002451	772673	0.000531	4.613398	0.194923	0.639262
GO:1900155	negative regulation of bone trabecula formation	1	0.002451	772673	0.000531	4.613398	0.194923	0.639262
GO:2000773	negative regulation of cellular senescence	4	0.009804	8096032	0.005567	1.761183	0.194413	0.639262
GO:0010952	positive regulation of peptidase activity	2	0.004902	2892624	0.001989	2.464647	0.195271	0.639342
GO:0044211	CTP salvage	1	0.002451	773360	0.000532	4.609300	0.195078	0.639342
GO:1905606	regulation of presynapse assembly	4	0.009804	8110979	0.005577	1.757937	0.195259	0.639342
GO:0007023	post-chaperonin tubulin folding pathway	1	0.002451	778520	0.000535	4.578750	0.196243	0.640939
GO:0007352	zygotic specification of dorsal/ventral axis	1	0.002451	776891	0.000534	4.588351	0.195876	0.640939
GO:0034201	response to oleic acid	1	0.002451	779070	0.000536	4.575517	0.196367	0.640939
GO:0051938	L-glutamate import	4	0.009804	8128985	0.005589	1.754043	0.196281	0.640939
GO:1904019	epithelial cell apoptotic process	4	0.009804	8130891	0.005591	1.753632	0.196389	0.640939
GO:1990314	cellular response to insulin-like growth factor stimulus	2	0.004902	2903960	0.001997	2.455026	0.196418	0.640939
GO:2000553	positive regulation of T-helper 2 cell cytokine production	2	0.004902	2904907	0.001997	2.454225	0.196514	0.640939
GO:0006941	striated muscle contraction	13	0.031863	35327907	0.024291	1.311723	0.197644	0.642068
GO:0015870	acetylcholine transport	1	0.002451	783765	0.000539	4.548108	0.197426	0.642068
GO:0046013	regulation of T cell homeostatic proliferation	1	0.002451	784099	0.000539	4.546171	0.197501	0.642068
GO:0046173	polyol biosynthetic process	6	0.014706	13880853	0.009544	1.540820	0.197726	0.642068
GO:0060059	embryonic retina morphogenesis in camera-type eye	2	0.004902	2910252	0.002001	2.449718	0.197056	0.642068
GO:0090720	primary adaptive immune response	1	0.002451	784682	0.000540	4.542793	0.197632	0.642068
GO:0090721	primary adaptive immune response involving T cells and B cells	1	0.002451	784682	0.000540	4.542793	0.197632	0.642068
GO:1901374	acetate ester transport	1	0.002451	783765	0.000539	4.548108	0.197426	0.642068
GO:0051146	striated muscle cell differentiation	8	0.019608	19852096	0.013650	1.436482	0.19789	0.64225
GO:0021754	facial nucleus development	1	0.002451	786768	0.000541	4.530749	0.198102	0.642586
GO:0035526	retrograde transport, plasma membrane to Golgi	1	0.002451	787635	0.000542	4.525762	0.198297	0.642868
GO:0097195	pilomotor reflex	1	0.002451	788663	0.000542	4.519862	0.198528	0.643267
GO:0061373	mammillary axonal complex development	1	0.002451	791468	0.000544	4.503844	0.199159	0.644255
GO:1904330	positive regulation of myofibroblast contraction	1	0.002451	791468	0.000544	4.503844	0.199159	0.644255
GO:1904520	regulation of myofibroblast cell apoptotic process	1	0.002451	791468	0.000544	4.503844	0.199159	0.644255
GO:0010650	positive regulation of cell communication by electrical coupling	1	0.002451	793757	0.000546	4.490856	0.199673	0.645567
GO:0002062	chondrocyte differentiation	7	0.017157	16907698	0.011625	1.475809	0.20029	0.646601
GO:0008212	mineralocorticoid metabolic process	1	0.002451	797121	0.000548	4.471904	0.200429	0.646601
GO:1905384	regulation of protein localization to presynapse	1	0.002451	797007	0.000548	4.472543	0.200403	0.646601
GO:1905386	positive regulation of protein localization to presynapse	1	0.002451	797007	0.000548	4.472543	0.200403	0.646601
GO:0030509	BMP signaling pathway	9	0.022059	22979404	0.015800	1.396113	0.200648	0.646957
GO:0014904	myotube cell development	4	0.009804	8212030	0.005646	1.736306	0.201012	0.647777
GO:0061572	actin filament bundle organization	8	0.019608	19945254	0.013714	1.429773	0.201196	0.648018
GO:0099174	regulation of presynapse organization	4	0.009804	8218088	0.005651	1.735026	0.201358	0.64819
GO:0015779	glucuronoside transport	1	0.002451	801941	0.000551	4.445026	0.20151	0.648327
GO:0001867	complement activation, lectin pathway	2	0.004902	2969908	0.002042	2.400511	0.20311	0.649172
GO:0015800	acidic amino acid transport	6	0.014706	13997081	0.009624	1.528025	0.202712	0.649172
GO:0030316	osteoclast differentiation	5	0.012255	11089491	0.007625	1.607219	0.20312	0.649172
GO:0032487	regulation of Rap protein signal transduction	1	0.002451	810443	0.000557	4.398395	0.203413	0.649172
GO:0035993	deltoid tuberosity development	1	0.002451	809234	0.000556	4.404966	0.203143	0.649172
GO:0042303	molting cycle	2	0.004902	2965246	0.002039	2.404285	0.202637	0.649172
GO:0042633	hair cycle	2	0.004902	2965246	0.002039	2.404285	0.202637	0.649172
GO:0046543	development of secondary female sexual characteristics	1	0.002451	809431	0.000557	4.403894	0.203187	0.649172
GO:0050730	regulation of peptidyl-tyrosine phosphorylation	9	0.022059	23033118	0.015837	1.392857	0.202425	0.649172
GO:0050912	detection of chemical stimulus involved in sensory perception of taste	3	0.007353	5520820	0.003796	1.937021	0.203272	0.649172
GO:0070305	response to cGMP	2	0.004902	2971471	0.002043	2.399248	0.203269	0.649172
GO:0072513	positive regulation of secondary heart field cardioblast proliferation	1	0.002451	810071	0.000557	4.400415	0.20333	0.649172
GO:1900271	regulation of long-term synaptic potentiation	5	0.012255	11079004	0.007618	1.608740	0.202608	0.649172
GO:1901889	negative regulation of cell junction assembly	5	0.012255	11083240	0.007621	1.608126	0.202815	0.649172
GO:2000233	negative regulation of rRNA processing	1	0.002451	804007	0.000553	4.433603	0.201973	0.649172
GO:0060492	lung induction	1	0.002451	811667	0.000558	4.391762	0.203687	0.649696
GO:0051043	regulation of membrane protein ectodomain proteolysis	4	0.009804	8262036	0.005681	1.725797	0.203877	0.649954
GO:0048378	regulation of lateral mesodermal cell fate specification	1	0.002451	814234	0.000560	4.377916	0.20426	0.650826
GO:0010463	mesenchymal cell proliferation	3	0.007353	5540239	0.003809	1.930232	0.204663	0.651107
GO:0014016	neuroblast differentiation	1	0.002451	816102	0.000561	4.367895	0.204677	0.651107
GO:0043393	regulation of protein binding	5	0.012255	11120751	0.007646	1.602701	0.20465	0.651107
GO:0009147	pyrimidine nucleoside triphosphate metabolic process	3	0.007353	5551441	0.003817	1.926337	0.205466	0.652917
GO:0048819	regulation of hair follicle maturation	2	0.004902	2992463	0.002058	2.382418	0.205405	0.652917
GO:0002263	cell activation involved in immune response	16	0.039216	45212052	0.031087	1.261486	0.206006	0.653059
GO:0010046	response to mycotoxin	1	0.002451	821659	0.000565	4.338355	0.205917	0.653059
GO:0050906	detection of stimulus involved in sensory perception	17	0.041667	48423420	0.033295	1.251440	0.205895	0.653059
GO:0060398	regulation of growth hormone receptor signaling pathway	2	0.004902	2998513	0.002062	2.377611	0.206021	0.653059
GO:1902617	response to fluoride	1	0.002451	822306	0.000565	4.334941	0.206061	0.653059
GO:0072359	circulatory system development	4	0.009804	8307632	0.005712	1.716325	0.2065	0.654101
GO:0010710	regulation of collagen catabolic process	1	0.002451	825797	0.000568	4.316616	0.206839	0.654664
GO:0034275	kynurenic acid metabolic process	1	0.002451	826066	0.000568	4.315210	0.206899	0.654664
GO:0007520	myoblast fusion	4	0.009804	8321495	0.005722	1.713465	0.2073	0.655584
GO:0060979	vasculogenesis involved in coronary vascular morphogenesis	1	0.002451	828537	0.000570	4.302340	0.207449	0.655705
GO:0045663	positive regulation of myoblast differentiation	6	0.014706	14129472	0.009715	1.513708	0.208448	0.657418
GO:0060488	orthogonal dichotomous subdivision of terminal units involved in lung branching morphogenesis	1	0.002451	834449	0.000574	4.271859	0.208763	0.657418
GO:0060489	planar dichotomous subdivision of terminal units involved in lung branching morphogenesis	1	0.002451	834449	0.000574	4.271859	0.208763	0.657418
GO:0060490	lateral sprouting involved in lung morphogenesis	1	0.002451	834449	0.000574	4.271859	0.208763	0.657418
GO:1901099	negative regulation of signal transduction in absence of ligand	4	0.009804	8342876	0.005736	1.709074	0.208534	0.657418
GO:2000036	regulation of stem cell population maintenance	8	0.019608	20156301	0.013859	1.414803	0.208766	0.657418
GO:2001240	negative regulation of extrinsic apoptotic signaling pathway in absence of ligand	4	0.009804	8342876	0.005736	1.709074	0.208534	0.657418
GO:0072033	renal vesicle formation	1	0.002451	835655	0.000575	4.265694	0.20903	0.657903
GO:0006046	N-acetylglucosamine catabolic process	1	0.002451	837033	0.000576	4.258671	0.209336	0.658227
GO:0007431	salivary gland development	1	0.002451	837118	0.000576	4.258239	0.209355	0.658227
GO:0090272	negative regulation of fibroblast growth factor production	1	0.002451	838221	0.000576	4.252635	0.2096	0.658648
GO:0034165	positive regulation of toll-like receptor 9 signaling pathway	2	0.004902	3036312	0.002088	2.348012	0.209874	0.659161
GO:1900272	negative regulation of long-term synaptic potentiation	2	0.004902	3042414	0.002092	2.343303	0.210497	0.660767
GO:0050773	regulation of dendrite development	10	0.024510	26381405	0.018139	1.351197	0.21071	0.661084
GO:1902176	negative regulation of oxidative stress-induced intrinsic apoptotic signaling pathway	4	0.009804	8396837	0.005773	1.698091	0.21166	0.663717
GO:1900264	positive regulation of DNA-directed DNA polymerase activity	2	0.004902	3056601	0.002102	2.332426	0.211946	0.66426
GO:0048371	lateral mesodermal cell differentiation	1	0.002451	850455	0.000585	4.191460	0.21231	0.66505
GO:0060928	atrioventricular node cell development	1	0.002451	851119	0.000585	4.188190	0.212456	0.665159
GO:0046887	positive regulation of hormone secretion	14	0.034314	39076212	0.026868	1.277122	0.212646	0.665169
GO:0180058	protein co-translational transfer of dolichol-linked oligosaccharide	1	0.002451	852148	0.000586	4.183133	0.212684	0.665169
GO:0015816	glycine transport	2	0.004902	3067802	0.002109	2.323910	0.21309	0.666088
GO:0035441	cell migration involved in vasculogenesis	1	0.002451	855683	0.000588	4.165851	0.213465	0.66668
GO:0099068	postsynapse assembly	1	0.002451	855860	0.000588	4.164990	0.213504	0.66668
GO:0035094	response to nicotine	5	0.012255	11317483	0.007782	1.574841	0.214363	0.668309
GO:0043921	host-mediated perturbation of viral transcription	4	0.009804	8443153	0.005805	1.688776	0.214354	0.668309
GO:0061144	alveolar secondary septum development	1	0.002451	859622	0.000591	4.146762	0.214334	0.668309
GO:0048670	regulation of collateral sprouting	3	0.007353	5681818	0.003907	1.882134	0.21487	0.669185
GO:0060457	negative regulation of digestive system process	2	0.004902	3084878	0.002121	2.311046	0.214836	0.669185
GO:0070858	negative regulation of bile acid biosynthetic process	1	0.002451	864290	0.000594	4.124366	0.215363	0.670368
GO:0071963	establishment or maintenance of cell polarity regulating cell shape	1	0.002451	865943	0.000595	4.116493	0.215727	0.671149
GO:0070900	mitochondrial tRNA modification	2	0.004902	3094859	0.002128	2.303593	0.215856	0.671202
GO:0033085	negative regulation of T cell differentiation in thymus	2	0.004902	3099854	0.002131	2.299881	0.216368	0.672258
GO:0055005	ventricular cardiac myofibril assembly	1	0.002451	869106	0.000598	4.101511	0.216423	0.672258
GO:0006571	L-tyrosine biosynthetic process	1	0.002451	873659	0.000601	4.080137	0.217423	0.672332
GO:0007181	transforming growth factor beta receptor complex assembly	1	0.002451	871109	0.000599	4.092081	0.216863	0.672332
GO:0009073	aromatic amino acid family biosynthetic process	1	0.002451	873659	0.000601	4.080137	0.217423	0.672332
GO:0009095	aromatic amino acid family biosynthetic process, prephenate pathway	1	0.002451	873659	0.000601	4.080137	0.217423	0.672332
GO:0015804	neutral amino acid transport	5	0.012255	11376205	0.007822	1.566712	0.217291	0.672332
GO:0019293	L-tyrosine biosynthetic process, by oxidation of phenylalanine	1	0.002451	873659	0.000601	4.080137	0.217423	0.672332
GO:0042797	tRNA transcription by RNA polymerase III	2	0.004902	3110585	0.002139	2.291947	0.217466	0.672332
GO:0086016	AV node cell action potential	1	0.002451	872365	0.000600	4.086189	0.217139	0.672332
GO:0098743	cell aggregation	3	0.007353	5714978	0.003930	1.871214	0.217276	0.672332
GO:2000118	regulation of sodium-dependent phosphate transport	1	0.002451	875182	0.000602	4.073036	0.217758	0.672884
GO:0006526	L-arginine biosynthetic process	1	0.002451	876357	0.000603	4.067575	0.218016	0.673097
GO:0010715	regulation of extracellular matrix disassembly	3	0.007353	5725676	0.003937	1.867717	0.218053	0.673097
GO:0003099	positive regulation of the force of heart contraction by chemical signal	1	0.002451	880627	0.000606	4.047853	0.218953	0.674147
GO:0019060	intracellular transport of viral protein in host cell	1	0.002451	883259	0.000607	4.035790	0.219529	0.674147
GO:0030581	symbiont intracellular protein transport in host	1	0.002451	883259	0.000607	4.035790	0.219529	0.674147
GO:0031641	regulation of myelination	5	0.012255	11417219	0.007850	1.561084	0.219343	0.674147
GO:0033034	positive regulation of myeloid cell apoptotic process	2	0.004902	3122332	0.002147	2.283324	0.218669	0.674147
GO:0035372	protein localization to microtubule	2	0.004902	3126856	0.002150	2.280021	0.219132	0.674147
GO:0045778	positive regulation of ossification	7	0.017157	17394778	0.011960	1.434484	0.219496	0.674147
GO:0046827	positive regulation of protein export from nucleus	3	0.007353	5741873	0.003948	1.862449	0.219232	0.674147
GO:1900024	regulation of substrate adhesion-dependent cell spreading	6	0.014706	14381162	0.009888	1.487216	0.219507	0.674147
GO:1901798	positive regulation of signal transduction by p53 class mediator	5	0.012255	11410367	0.007846	1.562022	0.218999	0.674147
GO:0061084	negative regulation of protein refolding	1	0.002451	885331	0.000609	4.026345	0.219983	0.675191
GO:0032980	keratinocyte activation	1	0.002451	886194	0.000609	4.022424	0.220172	0.675414
GO:0042551	neuron maturation	4	0.009804	8549996	0.005879	1.667672	0.220603	0.675414
GO:0045793	positive regulation of cell size	2	0.004902	3142528	0.002161	2.268650	0.220739	0.675414
GO:0060413	atrial septum morphogenesis	3	0.007353	5759339	0.003960	1.856801	0.220504	0.675414
GO:0061050	regulation of cell growth involved in cardiac muscle cell development	3	0.007353	5759145	0.003960	1.856863	0.22049	0.675414
GO:0098703	calcium ion import across plasma membrane	3	0.007353	5761118	0.003961	1.856227	0.220633	0.675414
GO:0009448	gamma-aminobutyric acid metabolic process	2	0.004902	3144026	0.002162	2.267569	0.220892	0.675536
GO:1903056	regulation of melanosome organization	1	0.002451	890669	0.000612	4.002214	0.221151	0.67598
GO:0060126	somatotropin secreting cell differentiation	1	0.002451	891459	0.000613	3.998668	0.221324	0.67616
GO:2000584	negative regulation of platelet-derived growth factor receptor-alpha signaling pathway	1	0.002451	894727	0.000615	3.984062	0.222038	0.677992
GO:2000017	positive regulation of determination of dorsal identity	1	0.002451	895269	0.000616	3.981650	0.222156	0.678005
GO:0048671	negative regulation of collateral sprouting	2	0.004902	3159046	0.002172	2.256788	0.222432	0.678241
GO:0099605	regulation of action potential firing rate	1	0.002451	896670	0.000617	3.975429	0.222462	0.678241
GO:0000132	establishment of mitotic spindle orientation	5	0.012255	11492300	0.007902	1.550885	0.223114	0.67968
GO:2000108	positive regulation of leukocyte apoptotic process	5	0.012255	11493264	0.007903	1.550755	0.223163	0.67968
GO:0010499	proteasomal ubiquitin-independent protein catabolic process	3	0.007353	5802472	0.003990	1.842998	0.223651	0.680583
GO:0098586	cellular response to virus	7	0.017157	17498997	0.012032	1.425941	0.223689	0.680583
GO:0001570	vasculogenesis	9	0.022059	23665933	0.016272	1.355612	0.223833	0.680672
GO:0060561	apoptotic process involved in morphogenesis	3	0.007353	5807293	0.003993	1.841468	0.224004	0.680843
GO:0007405	neuroblast proliferation	3	0.007353	5809415	0.003994	1.840795	0.224159	0.680966
GO:0043523	regulation of neuron apoptotic process	24	0.058824	72180000	0.049630	1.185253	0.224544	0.681089
GO:0098840	protein transport along microtubule	3	0.007353	5813245	0.003997	1.839583	0.224439	0.681089
GO:0099118	microtubule-based protein transport	3	0.007353	5813245	0.003997	1.839583	0.224439	0.681089
GO:0007368	determination of left/right symmetry	9	0.022059	23723444	0.016312	1.352326	0.22582	0.681865
GO:0035810	positive regulation of urine volume	2	0.004902	3185387	0.002190	2.238126	0.225136	0.681865
GO:0050772	positive regulation of axonogenesis	8	0.019608	20622350	0.014180	1.382829	0.225867	0.681865
GO:0060600	dichotomous subdivision of an epithelial terminal unit	2	0.004902	3186291	0.002191	2.237491	0.225228	0.681865
GO:0070291	N-acylethanolamine metabolic process	1	0.002451	910462	0.000626	3.915208	0.225466	0.681865
GO:0071315	cellular response to morphine	1	0.002451	912678	0.000628	3.905702	0.225948	0.681865
GO:0071317	cellular response to isoquinoline alkaloid	1	0.002451	912678	0.000628	3.905702	0.225948	0.681865
GO:0071482	cellular response to light stimulus	11	0.026961	29994136	0.020623	1.307293	0.225447	0.681865
GO:1904181	positive regulation of membrane depolarization	2	0.004902	3192528	0.002195	2.233119	0.225869	0.681865
GO:1904891	positive regulation of excitatory synapse assembly	1	0.002451	909230	0.000625	3.920513	0.225198	0.681865
GO:0043465	regulation of fermentation	1	0.002451	913718	0.000628	3.901256	0.226174	0.682012
GO:0071168	protein localization to chromatin	5	0.012255	11553959	0.007944	1.542609	0.226227	0.682012
GO:0003357	noradrenergic neuron differentiation	2	0.004902	3203258	0.002202	2.225639	0.226971	0.683861
GO:0021693	cerebellar Purkinje cell layer structural organization	1	0.002451	917847	0.000631	3.883706	0.22707	0.683861
GO:1903378	positive regulation of oxidative stress-induced neuron intrinsic apoptotic signaling pathway	1	0.002451	918407	0.000631	3.881338	0.227192	0.68388
GO:0071109	superior temporal gyrus development	1	0.002451	919813	0.000632	3.875405	0.227497	0.684104
GO:1902010	negative regulation of translation in response to endoplasmic reticulum stress	1	0.002451	919607	0.000632	3.876273	0.227452	0.684104
GO:0032147	activation of protein kinase activity	5	0.012255	11588471	0.007968	1.538015	0.227974	0.684976
GO:0070350	regulation of white fat cell proliferation	1	0.002451	922215	0.000634	3.865311	0.228018	0.684976
GO:0035902	response to immobilization stress	3	0.007353	5871723	0.004037	1.821262	0.228723	0.686749
GO:0003183	mitral valve morphogenesis	2	0.004902	3222760	0.002216	2.212171	0.228975	0.687157
GO:0071870	cellular response to catecholamine stimulus	3	0.007353	5876935	0.004041	1.819647	0.229106	0.687203
GO:0006570	tyrosine metabolic process	2	0.004902	3229319	0.002220	2.207678	0.229649	0.688484
GO:0051602	response to electrical stimulus	4	0.009804	8708525	0.005988	1.637314	0.229963	0.689075
GO:0003218	cardiac left ventricle formation	1	0.002451	933504	0.000642	3.818568	0.23046	0.690217
GO:0006613	cotranslational protein targeting to membrane	3	0.007353	5904238	0.004060	1.811232	0.231112	0.691125
GO:0071333	cellular response to glucose stimulus	6	0.014706	14638888	0.010065	1.461032	0.231031	0.691125
GO:0090288	negative regulation of cellular response to growth factor stimulus	12	0.029412	33358812	0.022937	1.282293	0.231065	0.691125
GO:0060212	negative regulation of nuclear-transcribed mRNA poly(A) tail shortening	1	0.002451	938471	0.000645	3.798357	0.231532	0.692032
GO:0035196	miRNA processing	5	0.012255	11683678	0.008033	1.525482	0.232816	0.694356
GO:0045926	negative regulation of growth	21	0.051471	62670996	0.043091	1.194454	0.232606	0.694356
GO:0072092	ureteric bud invasion	1	0.002451	943848	0.000649	3.776719	0.232691	0.694356
GO:1902656	calcium ion import into cytosol	3	0.007353	5928452	0.004076	1.803834	0.232895	0.694356
GO:1904628	cellular response to phorbol 13-acetate 12-myristate	2	0.004902	3259747	0.002241	2.187070	0.232779	0.694356
GO:0048843	negative regulation of axon extension involved in axon guidance	2	0.004902	3265162	0.002245	2.183443	0.233337	0.694717
GO:0060448	dichotomous subdivision of terminal units involved in lung branching	1	0.002451	947340	0.000651	3.762797	0.233443	0.694717
GO:0071353	cellular response to interleukin-4	3	0.007353	5936451	0.004082	1.801404	0.233484	0.694717
GO:1902902	negative regulation of autophagosome assembly	2	0.004902	3265323	0.002245	2.183336	0.233353	0.694717
GO:0003197	endocardial cushion development	2	0.004902	3274227	0.002251	2.177398	0.23427	0.696706
GO:0007624	ultradian rhythm	1	0.002451	952039	0.000655	3.744225	0.234454	0.696904
GO:0048246	macrophage chemotaxis	2	0.004902	3279497	0.002255	2.173899	0.234812	0.69762
GO:0006478	peptidyl-tyrosine sulfation	1	0.002451	957647	0.000658	3.722299	0.235658	0.697772
GO:0006568	L-tryptophan metabolic process	2	0.004902	3287263	0.002260	2.168764	0.235612	0.697772
GO:0046050	UMP catabolic process	1	0.002451	956890	0.000658	3.725243	0.235495	0.697772
GO:0046898	response to cycloheximide	1	0.002451	957036	0.000658	3.724675	0.235527	0.697772
GO:0060579	ventral spinal cord interneuron fate commitment	1	0.002451	958327	0.000659	3.719658	0.235804	0.697772
GO:0060581	cell fate commitment involved in pattern specification	1	0.002451	958327	0.000659	3.719658	0.235804	0.697772
GO:1902748	positive regulation of lens fiber cell differentiation	1	0.002451	957858	0.000659	3.721479	0.235703	0.697772
GO:1903546	protein localization to photoreceptor outer segment	1	0.002451	958064	0.000659	3.720679	0.235747	0.697772
GO:0060528	secretory columnal luminar epithelial cell differentiation involved in prostate glandular acinus development	1	0.002451	959465	0.000660	3.715246	0.236048	0.698146
GO:0000432	positive regulation of transcription from RNA polymerase II promoter by glucose	1	0.002451	963771	0.000663	3.698646	0.236971	0.698787
GO:0006567	L-threonine catabolic process	1	0.002451	963361	0.000662	3.700221	0.236883	0.698787
GO:0010976	positive regulation of neuron projection development	15	0.036765	43227646	0.029722	1.236933	0.236932	0.698787
GO:0016562	protein import into peroxisome matrix, receptor recycling	2	0.004902	3296197	0.002266	2.162885	0.236532	0.698787
GO:0051881	regulation of mitochondrial membrane potential	8	0.019608	20905625	0.014374	1.364092	0.236503	0.698787
GO:1902175	regulation of oxidative stress-induced intrinsic apoptotic signaling pathway	5	0.012255	11758445	0.008085	1.515782	0.236639	0.698787
GO:0000320	re-entry into mitotic cell cycle	1	0.002451	965280	0.000664	3.692864	0.237294	0.699392
GO:0048696	regulation of collateral sprouting in absence of injury	1	0.002451	966255	0.000664	3.689138	0.237503	0.69966
GO:0021571	rhombomere 5 development	1	0.002451	969402	0.000667	3.677162	0.238176	0.700623
GO:0040010	positive regulation of growth rate	1	0.002451	970188	0.000667	3.674183	0.238344	0.700623
GO:0051661	maintenance of centrosome location	1	0.002451	968589	0.000666	3.680249	0.238002	0.700623
GO:0097305	response to alcohol	24	0.058824	72866285	0.050101	1.174090	0.238234	0.700623
GO:2000050	regulation of non-canonical Wnt signaling pathway	4	0.009804	8850365	0.006085	1.611074	0.238419	0.700623
GO:0006097	glyoxylate cycle	1	0.002451	974173	0.000670	3.659153	0.239195	0.701168
GO:0007162	negative regulation of cell adhesion	26	0.063725	79548063	0.054696	1.165093	0.238771	0.701168
GO:0019477	L-lysine catabolic process	1	0.002451	974055	0.000670	3.659596	0.23917	0.701168
GO:0046135	pyrimidine nucleoside catabolic process	1	0.002451	972657	0.000669	3.664856	0.238872	0.701168
GO:0090083	regulation of inclusion body assembly	3	0.007353	6011011	0.004133	1.779059	0.238989	0.701168
GO:0006687	glycosphingolipid metabolic process	7	0.017157	17882404	0.012296	1.395368	0.23935	0.701275
GO:0051684	maintenance of Golgi location	1	0.002451	976164	0.000671	3.651690	0.239621	0.701721
GO:0031952	regulation of protein autophosphorylation	2	0.004902	3331220	0.002290	2.140146	0.240141	0.702359
GO:0033617	mitochondrial respiratory chain complex IV assembly	4	0.009804	8879967	0.006106	1.605703	0.240194	0.702359
GO:2000378	negative regulation of reactive oxygen species metabolic process	5	0.012255	11823513	0.008130	1.507440	0.23998	0.702359
GO:0002254	kinin cascade	1	0.002451	989740	0.000681	3.601601	0.242513	0.702527
GO:0002353	plasma kallikrein-kinin cascade	1	0.002451	989740	0.000681	3.601601	0.242513	0.702527
GO:0006686	sphingomyelin biosynthetic process	2	0.004902	3348569	0.002302	2.129058	0.24193	0.702527
GO:0009799	specification of symmetry	9	0.022059	24179688	0.016625	1.326809	0.241819	0.702527
GO:0009855	determination of bilateral symmetry	9	0.022059	24179688	0.016625	1.326809	0.241819	0.702527
GO:0015732	prostaglandin transport	2	0.004902	3346628	0.002301	2.130292	0.241729	0.702527
GO:0021521	ventral spinal cord interneuron specification	1	0.002451	985447	0.000678	3.617291	0.2416	0.702527
GO:0030853	negative regulation of granulocyte differentiation	2	0.004902	3355175	0.002307	2.124866	0.242611	0.702527
GO:0032488	Cdc42 protein signal transduction	1	0.002451	979977	0.000674	3.637482	0.240434	0.702527
GO:0033031	positive regulation of neutrophil apoptotic process	1	0.002451	982478	0.000676	3.628222	0.240967	0.702527
GO:0043303	mast cell degranulation	3	0.007353	6055448	0.004164	1.766004	0.242281	0.702527
GO:0047484	regulation of response to osmotic stress	2	0.004902	3338222	0.002295	2.135657	0.240863	0.702527
GO:0051591	response to cAMP	9	0.022059	24202196	0.016641	1.325575	0.242618	0.702527
GO:0060061	Spemann organizer formation	1	0.002451	988923	0.000680	3.604576	0.242339	0.702527
GO:0060573	cell fate specification involved in pattern specification	1	0.002451	985447	0.000678	3.617291	0.2416	0.702527
GO:0071242	cellular response to ammonium ion	1	0.002451	984485	0.000677	3.620825	0.241395	0.702527
GO:0097324	melanocyte migration	1	0.002451	983015	0.000676	3.626240	0.241082	0.702527
GO:1904373	response to kainic acid	1	0.002451	986049	0.000678	3.615082	0.241728	0.702527
GO:1905178	regulation of cardiac muscle tissue regeneration	1	0.002451	984812	0.000677	3.619623	0.241464	0.702527
GO:1905179	negative regulation of cardiac muscle tissue regeneration	1	0.002451	984812	0.000677	3.619623	0.241464	0.702527
GO:0006352	DNA-templated transcription initiation	11	0.026961	30551756	0.021007	1.283433	0.24279	0.702682
GO:0021680	cerebellar Purkinje cell layer development	2	0.004902	3361496	0.002311	2.120870	0.243263	0.703364
GO:2001032	regulation of double-strand break repair via nonhomologous end joining	4	0.009804	8930295	0.006140	1.596654	0.243217	0.703364
GO:0060326	cell chemotaxis	16	0.039216	46734869	0.032134	1.220382	0.243463	0.703602
GO:0032091	negative regulation of protein binding	3	0.007353	6076923	0.004178	1.759763	0.243874	0.703687
GO:0043550	regulation of lipid kinase activity	1	0.002451	997090	0.000686	3.575052	0.244074	0.703687
GO:0044060	regulation of endocrine process	5	0.012255	11903141	0.008184	1.497356	0.244085	0.703687
GO:0071000	response to magnetism	1	0.002451	996854	0.000685	3.575898	0.244024	0.703687
GO:1902883	negative regulation of response to oxidative stress	2	0.004902	3368051	0.002316	2.116742	0.243939	0.703687
GO:0031118	rRNA pseudouridine synthesis	2	0.004902	3375042	0.002321	2.112358	0.24466	0.704488
GO:0051987	positive regulation of attachment of spindle microtubules to kinetochore	2	0.004902	3375617	0.002321	2.111998	0.244719	0.704488
GO:1903715	regulation of aerobic respiration	3	0.007353	6087390	0.004186	1.756737	0.244651	0.704488
GO:0010572	positive regulation of platelet activation	2	0.004902	3377740	0.002322	2.110671	0.244938	0.704776
GO:0043923	host-mediated activation of viral transcription	3	0.007353	6096803	0.004192	1.754025	0.24535	0.70562
GO:0015812	gamma-aminobutyric acid transport	2	0.004902	3392388	0.002333	2.101557	0.24645	0.708095
GO:0060628	regulation of ER to Golgi vesicle-mediated transport	3	0.007353	6110570	0.004202	1.750073	0.246374	0.708095
GO:0022007	convergent extension involved in neural plate elongation	1	0.002451	1011594	0.000696	3.523793	0.247146	0.709409
GO:0045780	positive regulation of bone resorption	2	0.004902	3398390	0.002337	2.097845	0.247069	0.709409
GO:2000551	regulation of T-helper 2 cell cytokine production	2	0.004902	3403269	0.002340	2.094838	0.247573	0.71029
GO:0046511	sphinganine biosynthetic process	1	0.002451	1014979	0.000698	3.512041	0.247861	0.710774
GO:0048536	spleen development	5	0.012255	11983856	0.008240	1.487271	0.248266	0.711593
GO:0150032	positive regulation of protein localization to lysosome	1	0.002451	1017836	0.000700	3.502183	0.248464	0.711816
GO:0014004	microglia differentiation	2	0.004902	3414750	0.002348	2.087795	0.248758	0.712313
GO:0003179	heart valve morphogenesis	7	0.017157	18146863	0.012477	1.375033	0.250355	0.716313
GO:0045616	regulation of keratinocyte differentiation	5	0.012255	12024825	0.008268	1.482204	0.250396	0.716313
GO:0034110	regulation of homotypic cell-cell adhesion	5	0.012255	12031668	0.008273	1.481361	0.250752	0.716641
GO:0071331	cellular response to hexose stimulus	6	0.014706	15070509	0.010362	1.419188	0.25074	0.716641
GO:0086054	bundle of His cell to Purkinje myocyte communication by electrical coupling	1	0.002451	1030123	0.000708	3.460410	0.251052	0.717153
GO:0140882	zinc export across plasma membrane	1	0.002451	1031013	0.000709	3.457423	0.251239	0.717342
GO:0001942	hair follicle development	6	0.014706	15089559	0.010375	1.417397	0.251621	0.717819
GO:0048525	negative regulation of viral process	6	0.014706	15091225	0.010376	1.417240	0.251698	0.717819
GO:0071322	cellular response to carbohydrate stimulus	7	0.017157	18180581	0.012501	1.372483	0.251769	0.717819
GO:0048935	peripheral nervous system neuron development	2	0.004902	3445483	0.002369	2.069172	0.251931	0.717918
GO:1904328	regulation of myofibroblast contraction	1	0.002451	1034852	0.000712	3.444597	0.252045	0.717918
GO:0006572	L-tyrosine catabolic process	1	0.002451	1040511	0.000715	3.425863	0.253233	0.718903
GO:0009173	pyrimidine ribonucleoside monophosphate metabolic process	2	0.004902	3455061	0.002376	2.063436	0.25292	0.718903
GO:0010763	positive regulation of fibroblast migration	2	0.004902	3457702	0.002377	2.061860	0.253192	0.718903
GO:0014902	myotube differentiation	3	0.007353	6202698	0.004265	1.724080	0.253239	0.718903
GO:0045954	positive regulation of natural killer cell mediated cytotoxicity	3	0.007353	6201244	0.004264	1.724484	0.25313	0.718903
GO:0070365	hepatocyte differentiation	2	0.004902	3451240	0.002373	2.065720	0.252525	0.718903
GO:0071279	cellular response to cobalt ion	1	0.002451	1037678	0.000713	3.435216	0.252639	0.718903
GO:0006850	pyruvate import into mitochondria	1	0.002451	1041263	0.000716	3.423389	0.25339	0.718989
GO:0043583	ear development	3	0.007353	6210758	0.004270	1.721842	0.253841	0.719235
GO:0072268	pattern specification involved in metanephros development	1	0.002451	1042812	0.000717	3.418304	0.253715	0.719235
GO:2000095	regulation of Wnt signaling pathway, planar cell polarity pathway	3	0.007353	6210225	0.004270	1.721990	0.253801	0.719235
GO:0071320	cellular response to cAMP	6	0.014706	15153824	0.010419	1.411386	0.254599	0.721041
GO:0140958	target-directed miRNA degradation	1	0.002451	1048304	0.000721	3.400396	0.254865	0.721448
GO:0003348	cardiac endothelial cell differentiation	1	0.002451	1054018	0.000725	3.381961	0.256059	0.722197
GO:0006041	glucosamine metabolic process	1	0.002451	1055041	0.000725	3.378682	0.256273	0.722197
GO:0032275	luteinizing hormone secretion	1	0.002451	1051507	0.000723	3.390038	0.255534	0.722197
GO:0032971	regulation of muscle filament sliding	1	0.002451	1051199	0.000723	3.391031	0.25547	0.722197
GO:0046016	positive regulation of transcription by glucose	1	0.002451	1054728	0.000725	3.379685	0.256207	0.722197
GO:0051466	positive regulation of corticotropin-releasing hormone secretion	1	0.002451	1054863	0.000725	3.379252	0.256235	0.722197
GO:0051754	meiotic sister chromatid cohesion, centromeric	1	0.002451	1056558	0.000726	3.373831	0.256589	0.722197
GO:0051895	negative regulation of focal adhesion assembly	3	0.007353	6244580	0.004294	1.712516	0.256369	0.722197
GO:0060743	epithelial cell maturation involved in prostate gland development	1	0.002451	1050980	0.000723	3.391737	0.255424	0.722197
GO:0060956	endocardial cell differentiation	1	0.002451	1054018	0.000725	3.381961	0.256059	0.722197
GO:1905640	response to acetaldehyde	1	0.002451	1056298	0.000726	3.374662	0.256535	0.722197
GO:1905641	cellular response to acetaldehyde	1	0.002451	1056298	0.000726	3.374662	0.256535	0.722197
GO:0070602	regulation of centromeric sister chromatid cohesion	1	0.002451	1058069	0.000728	3.369013	0.256905	0.722742
GO:0030500	regulation of bone mineralization	9	0.022059	24613745	0.016924	1.303411	0.257395	0.723093
GO:0030718	germ-line stem cell population maintenance	1	0.002451	1060099	0.000729	3.362562	0.257328	0.723093
GO:0071824	protein-DNA complex organization	16	0.039216	47271653	0.032503	1.206524	0.257288	0.723093
GO:0001743	lens placode formation	1	0.002451	1066299	0.000733	3.343010	0.25862	0.723169
GO:0008334	histone mRNA metabolic process	3	0.007353	6273031	0.004313	1.704749	0.258498	0.723169
GO:0021569	rhombomere 3 development	1	0.002451	1062823	0.000731	3.353943	0.257896	0.723169
GO:0032774	RNA biosynthetic process	34	0.083333	107520847	0.073929	1.127205	0.25864	0.723169
GO:0046619	lens placode formation involved in camera-type eye formation	1	0.002451	1066299	0.000733	3.343010	0.25862	0.723169
GO:0046621	negative regulation of organ growth	4	0.009804	9175730	0.006309	1.553946	0.25808	0.723169
GO:0048821	erythrocyte development	3	0.007353	6267034	0.004309	1.706381	0.258049	0.723169
GO:0072337	modified amino acid transport	4	0.009804	9175851	0.006309	1.553926	0.258087	0.723169
GO:0090080	positive regulation of MAPKKK cascade by fibroblast growth factor receptor signaling pathway	1	0.002451	1064176	0.000732	3.349679	0.258178	0.723169
GO:2000831	regulation of steroid hormone secretion	3	0.007353	6264987	0.004308	1.706938	0.257896	0.723169
GO:0060327	cytoplasmic actin-based contraction involved in cell motility	1	0.002451	1067404	0.000734	3.339549	0.258849	0.723414
GO:0007091	metaphase/anaphase transition of mitotic cell cycle	1	0.002451	1069911	0.000736	3.331724	0.259371	0.72453
GO:0051336	regulation of hydrolase activity	15	0.036765	44079691	0.030308	1.213024	0.259604	0.72484
GO:0006248	CMP catabolic process	1	0.002451	1072428	0.000737	3.323904	0.259894	0.724968
GO:0009175	pyrimidine ribonucleoside monophosphate catabolic process	1	0.002451	1072428	0.000737	3.323904	0.259894	0.724968
GO:0032872	regulation of stress-activated MAPK cascade	5	0.012255	12209027	0.008395	1.459841	0.260025	0.724993
GO:0007064	mitotic sister chromatid cohesion	3	0.007353	6299070	0.004331	1.697702	0.260449	0.725833
GO:0008306	associative learning	9	0.022059	24726454	0.017001	1.297470	0.261492	0.728057
GO:0086069	bundle of His cell to Purkinje myocyte communication	1	0.002451	1080124	0.000743	3.300221	0.261491	0.728057
GO:0015909	long-chain fatty acid transport	5	0.012255	12265072	0.008433	1.453171	0.262972	0.731636
GO:1903347	negative regulation of bicellular tight junction assembly	1	0.002451	1087524	0.000748	3.277765	0.263024	0.731636
GO:0043473	pigmentation	6	0.014706	15337955	0.010546	1.394442	0.263184	0.731739
GO:0002763	positive regulation of myeloid leukocyte differentiation	7	0.017157	18459175	0.012692	1.351769	0.263543	0.732394
GO:1900127	positive regulation of hyaluronan biosynthetic process	1	0.002451	1091239	0.000750	3.266606	0.263792	0.732743
GO:0071869	response to catecholamine	3	0.007353	6345940	0.004363	1.685163	0.263965	0.73288
GO:0071345	cellular response to cytokine stimulus	39	0.095588	124838821	0.085837	1.113606	0.264363	0.733641
GO:0032878	regulation of establishment or maintenance of cell polarity	4	0.009804	9283289	0.006383	1.535942	0.264649	0.733934
GO:0033598	mammary gland epithelial cell proliferation	2	0.004902	3569242	0.002454	1.997426	0.264716	0.733934
GO:0032466	negative regulation of cytokinesis	1	0.002451	1099374	0.000756	3.242435	0.265472	0.733973
GO:0032489	regulation of Cdc42 protein signal transduction	2	0.004902	3575427	0.002458	1.993971	0.265355	0.733973
GO:0032543	mitochondrial translation	9	0.022059	24829256	0.017072	1.292098	0.265247	0.733973
GO:0043406	positive regulation of MAP kinase activity	4	0.009804	9290233	0.006388	1.534794	0.265075	0.733973
GO:0090086	negative regulation of protein deubiquitination	1	0.002451	1098190	0.000755	3.245930	0.265228	0.733973
GO:2001055	positive regulation of mesenchymal cell apoptotic process	1	0.002451	1097462	0.000755	3.248084	0.265077	0.733973
GO:0099172	presynapse organization	3	0.007353	6371803	0.004381	1.678323	0.265908	0.734154
GO:1900107	regulation of nodal signaling pathway	1	0.002451	1101273	0.000757	3.236843	0.265863	0.734154
GO:1902236	negative regulation of endoplasmic reticulum stress-induced intrinsic apoptotic signaling pathway	3	0.007353	6369034	0.004379	1.679053	0.2657	0.734154
GO:0072210	metanephric nephron development	1	0.002451	1102617	0.000758	3.232898	0.26614	0.734453
GO:1904211	membrane protein proteolysis involved in retrograde protein transport, ER to cytosol	1	0.002451	1103477	0.000759	3.230378	0.266317	0.7346
GO:0060736	prostate gland growth	2	0.004902	3589125	0.002468	1.986361	0.26677	0.734825
GO:2000077	negative regulation of type B pancreatic cell development	1	0.002451	1105112	0.000760	3.225599	0.266654	0.734825
GO:2000466	negative regulation of glycogen (starch) synthase activity	1	0.002451	1105112	0.000760	3.225599	0.266654	0.734825
GO:0002026	regulation of the force of heart contraction	3	0.007353	6385862	0.004391	1.674628	0.266965	0.734916
GO:0044344	cellular response to fibroblast growth factor stimulus	4	0.009804	9326511	0.006413	1.528824	0.267298	0.734916
GO:0060665	regulation of branching involved in salivary gland morphogenesis by mesenchymal-epithelial signaling	1	0.002451	1107470	0.000761	3.218731	0.267139	0.734916
GO:1904627	response to phorbol 13-acetate 12-myristate	2	0.004902	3593385	0.002471	1.984006	0.26721	0.734916
GO:0003071	renal system process involved in regulation of systemic arterial blood pressure	2	0.004902	3596200	0.002473	1.982453	0.267501	0.734974
GO:0086045	membrane depolarization during AV node cell action potential	1	0.002451	1109549	0.000763	3.212700	0.267567	0.734974
GO:0040019	positive regulation of embryonic development	3	0.007353	6399673	0.004400	1.671014	0.268004	0.735493
GO:1990502	dense core granule maturation	1	0.002451	1111279	0.000764	3.207699	0.267923	0.735493
GO:0019229	regulation of vasoconstriction	7	0.017157	18573416	0.012771	1.343454	0.268416	0.736284
GO:0018394	peptidyl-lysine acetylation	2	0.004902	3613084	0.002484	1.973189	0.269246	0.738218
GO:0002158	osteoclast proliferation	1	0.002451	1125251	0.000774	3.167869	0.270789	0.741369
GO:0051302	regulation of cell division	17	0.041667	51087161	0.035127	1.186189	0.270706	0.741369
GO:0090646	mitochondrial tRNA processing	2	0.004902	3629041	0.002495	1.964513	0.270894	0.741369
GO:2000051	negative regulation of non-canonical Wnt signaling pathway	1	0.002451	1124837	0.000773	3.169035	0.270704	0.741369
GO:0033563	dorsal/ventral axon guidance	1	0.002451	1126716	0.000775	3.163750	0.271089	0.741558
GO:0097411	hypoxia-inducible factor-1alpha signaling pathway	1	0.002451	1128808	0.000776	3.157887	0.271517	0.742387
GO:0050885	neuromuscular process controlling balance	5	0.012255	12432775	0.008549	1.433569	0.271837	0.74292
GO:0061083	regulation of protein refolding	1	0.002451	1132563	0.000779	3.147417	0.272284	0.743801
GO:0030209	dermatan sulfate proteoglycan catabolic process	1	0.002451	1133908	0.000780	3.143684	0.272559	0.744209
GO:0009304	tRNA transcription	2	0.004902	3648250	0.002508	1.954169	0.272879	0.74474
GO:0061323	cell proliferation involved in heart morphogenesis	1	0.002451	1136759	0.000782	3.135799	0.273141	0.74477
GO:0061325	cell proliferation involved in outflow tract morphogenesis	1	0.002451	1136759	0.000782	3.135799	0.273141	0.74477
GO:0003350	pulmonary myocardium development	1	0.002451	1140163	0.000784	3.126437	0.273835	0.744819
GO:0006334	nucleosome assembly	7	0.017157	18692941	0.012853	1.334864	0.27354	0.744819
GO:0006935	chemotaxis	25	0.061275	77929980	0.053583	1.143542	0.273699	0.744819
GO:0007619	courtship behavior	1	0.002451	1139237	0.000783	3.128979	0.273646	0.744819
GO:0045672	positive regulation of osteoclast differentiation	4	0.009804	9434081	0.006487	1.511392	0.273912	0.744819
GO:0045869	negative regulation of single stranded viral RNA replication via double stranded DNA intermediate	1	0.002451	1138914	0.000783	3.129866	0.273581	0.744819
GO:0016358	dendrite development	5	0.012255	12479548	0.008581	1.428196	0.27432	0.745589
GO:1900247	regulation of cytoplasmic translational elongation	1	0.002451	1145687	0.000788	3.111363	0.274961	0.746987
GO:0032092	positive regulation of protein binding	2	0.004902	3676955	0.002528	1.938913	0.275844	0.748359
GO:0048687	positive regulation of sprouting of injured axon	1	0.002451	1149525	0.000790	3.100975	0.275741	0.748359
GO:0060769	positive regulation of epithelial cell proliferation involved in prostate gland development	1	0.002451	1149101	0.000790	3.102119	0.275655	0.748359
GO:0048485	sympathetic nervous system development	3	0.007353	6510679	0.004477	1.642524	0.276369	0.74944
GO:0009219	pyrimidine deoxyribonucleotide metabolic process	3	0.007353	6514534	0.004479	1.641552	0.27666	0.749872
GO:0009612	response to mechanical stimulus	19	0.046569	57974833	0.039862	1.168237	0.276836	0.749872
GO:0032206	positive regulation of telomere maintenance	8	0.019608	21945670	0.015089	1.299445	0.276919	0.749872
GO:0046104	thymidine metabolic process	1	0.002451	1156506	0.000795	3.082257	0.277159	0.749872
GO:0046125	pyrimidine deoxyribonucleoside metabolic process	1	0.002451	1156506	0.000795	3.082257	0.277159	0.749872
GO:0035051	cardiocyte differentiation	6	0.014706	15638715	0.010753	1.367624	0.277364	0.750084
GO:0090049	regulation of cell migration involved in sprouting angiogenesis	5	0.012255	12539640	0.008622	1.421352	0.277519	0.750159
GO:0032233	positive regulation of actin filament bundle assembly	7	0.017157	18795936	0.012924	1.327550	0.277977	0.751056
GO:0061792	secretory granule maturation	1	0.002451	1161280	0.000798	3.069585	0.278128	0.751122
GO:0034086	maintenance of sister chromatid cohesion	1	0.002451	1165905	0.000802	3.057409	0.279064	0.751941
GO:0034088	maintenance of mitotic sister chromatid cohesion	1	0.002451	1165905	0.000802	3.057409	0.279064	0.751941
GO:0046079	dUMP catabolic process	1	0.002451	1165613	0.000801	3.058175	0.279005	0.751941
GO:1901653	cellular response to peptide	1	0.002451	1164277	0.000801	3.061684	0.278735	0.751941
GO:1904692	positive regulation of type B pancreatic cell proliferation	1	0.002451	1165007	0.000801	3.059765	0.278883	0.751941
GO:0072497	mesenchymal stem cell differentiation	1	0.002451	1168065	0.000803	3.051755	0.279502	0.752777
GO:1901301	regulation of cargo loading into COPII-coated vesicle	1	0.002451	1168922	0.000804	3.049518	0.279675	0.752902
GO:1990830	cellular response to leukemia inhibitory factor	11	0.026961	31698122	0.021795	1.237017	0.279885	0.753127
GO:0015879	carnitine transport	1	0.002451	1171487	0.000805	3.042841	0.280193	0.753274
GO:1902603	carnitine transmembrane transport	1	0.002451	1171487	0.000805	3.042841	0.280193	0.753274
GO:0010762	regulation of fibroblast migration	4	0.009804	9545818	0.006564	1.493700	0.28081	0.75363
GO:0014722	regulation of skeletal muscle contraction by calcium ion signaling	1	0.002451	1173034	0.000807	3.038828	0.280506	0.75363
GO:0031848	protection from non-homologous end joining at telomere	1	0.002451	1175286	0.000808	3.033005	0.280961	0.75363
GO:0032728	positive regulation of interferon-beta production	5	0.012255	12597489	0.008662	1.414825	0.280604	0.75363
GO:1903604	cytochrome metabolic process	1	0.002451	1175151	0.000808	3.033353	0.280933	0.75363
GO:0051546	keratinocyte migration	1	0.002451	1177169	0.000809	3.028153	0.281341	0.754308
GO:0001712	ectodermal cell fate commitment	1	0.002451	1180089	0.000811	3.020660	0.28193	0.755376
GO:0019482	beta-alanine metabolic process	1	0.002451	1180406	0.000812	3.019849	0.281994	0.755376
GO:0090497	mesenchymal cell migration	7	0.017157	18892936	0.012990	1.320734	0.282171	0.755512
GO:0001560	regulation of cell growth by extracellular stimulus	1	0.002451	1184781	0.000815	3.008698	0.282875	0.756793
GO:0042593	glucose homeostasis	17	0.041667	51558802	0.035451	1.175338	0.282905	0.756793
GO:0000052	citrulline metabolic process	1	0.002451	1186940	0.000816	3.003225	0.28331	0.757193
GO:0006026	aminoglycan catabolic process	3	0.007353	6601616	0.004539	1.619898	0.28324	0.757193
GO:0000454	snoRNA guided rRNA pseudouridine synthesis	1	0.002451	1187958	0.000817	3.000652	0.283514	0.757354
GO:0022615	protein to membrane docking	1	0.002451	1188508	0.000817	2.999263	0.283625	0.757354
GO:0003184	pulmonary valve morphogenesis	3	0.007353	6617023	0.004550	1.616126	0.284406	0.757602
GO:0018076	N-terminal peptidyl-lysine acetylation	1	0.002451	1193241	0.000820	2.987367	0.284576	0.757602
GO:0032717	negative regulation of interleukin-8 production	2	0.004902	3759929	0.002585	1.896125	0.284411	0.757602
GO:0033500	carbohydrate homeostasis	17	0.041667	51608803	0.035485	1.174199	0.284209	0.757602
GO:0034104	negative regulation of tissue remodeling	3	0.007353	6616714	0.004550	1.616202	0.284383	0.757602
GO:0038138	ERBB4-ERBB4 signaling pathway	1	0.002451	1191831	0.000819	2.990901	0.284293	0.757602
GO:1990963	establishment of blood-retinal barrier	1	0.002451	1193414	0.000821	2.986933	0.284611	0.757602
GO:0014826	vein smooth muscle contraction	1	0.002451	1199547	0.000825	2.971662	0.285842	0.759515
GO:0030997	regulation of centriole-centriole cohesion	1	0.002451	1198702	0.000824	2.973757	0.285672	0.759515
GO:0033135	regulation of peptidyl-serine phosphorylation	4	0.009804	9625543	0.006618	1.481329	0.285749	0.759515
GO:0045814	negative regulation of gene expression, epigenetic	18	0.044118	54999585	0.037817	1.166621	0.285749	0.759515
GO:0042330	taxis	25	0.061275	78534534	0.053999	1.134739	0.286484	0.76088
GO:0070295	renal water absorption	1	0.002451	1205843	0.000829	2.956146	0.287103	0.762184
GO:0120182	regulation of focal adhesion disassembly	2	0.004902	3791433	0.002607	1.880370	0.287661	0.762982
GO:1904851	positive regulation of establishment of protein localization to telomere	1	0.002451	1208582	0.000831	2.949447	0.287651	0.762982
GO:0007422	peripheral nervous system development	3	0.007353	6665422	0.004583	1.604391	0.288071	0.763397
GO:0150118	negative regulation of cell-substrate junction organization	3	0.007353	6665469	0.004583	1.604380	0.288074	0.763397
GO:0006458	'de novo' protein folding	2	0.004902	3798053	0.002611	1.877092	0.288344	0.76377
GO:0045453	bone resorption	3	0.007353	6678918	0.004592	1.601149	0.289093	0.765073
GO:0060768	regulation of epithelial cell proliferation involved in prostate gland development	2	0.004902	3804303	0.002616	1.874009	0.288988	0.765073
GO:1904386	response to L-phenylalanine derivative	1	0.002451	1218083	0.000838	2.926441	0.289549	0.765937
GO:0006249	dCMP catabolic process	1	0.002451	1231150	0.000847	2.895381	0.292151	0.766177
GO:0007413	axonal fasciculation	3	0.007353	6701533	0.004608	1.595746	0.290808	0.766177
GO:0007585	respiratory gaseous exchange by respiratory system	4	0.009804	9718205	0.006682	1.467204	0.291504	0.766177
GO:0008535	respiratory chain complex IV assembly	4	0.009804	9702469	0.006671	1.469584	0.290526	0.766177
GO:0009583	detection of light stimulus	6	0.014706	15929497	0.010953	1.342659	0.291238	0.766177
GO:0014719	skeletal muscle satellite cell activation	1	0.002451	1231137	0.000847	2.895411	0.292148	0.766177
GO:0033865	nucleoside bisphosphate metabolic process	2	0.004902	3824993	0.002630	1.863872	0.291121	0.766177
GO:0033875	ribonucleoside bisphosphate metabolic process	2	0.004902	3824993	0.002630	1.863872	0.291121	0.766177
GO:0034032	purine nucleoside bisphosphate metabolic process	2	0.004902	3824993	0.002630	1.863872	0.291121	0.766177
GO:0034035	purine ribonucleoside bisphosphate metabolic process	2	0.004902	3824993	0.002630	1.863872	0.291121	0.766177
GO:0035928	rRNA import into mitochondrion	1	0.002451	1232804	0.000848	2.891496	0.292479	0.766177
GO:0040036	regulation of fibroblast growth factor receptor signaling pathway	4	0.009804	9721189	0.006684	1.466754	0.29169	0.766177
GO:0046063	dCMP metabolic process	1	0.002451	1231150	0.000847	2.895381	0.292151	0.766177
GO:0050427	3'-phosphoadenosine 5'-phosphosulfate metabolic process	2	0.004902	3824993	0.002630	1.863872	0.291121	0.766177
GO:0051029	rRNA transport	1	0.002451	1232804	0.000848	2.891496	0.292479	0.766177
GO:0061198	fungiform papilla formation	1	0.002451	1228486	0.000845	2.901660	0.291621	0.766177
GO:0106030	neuron projection fasciculation	3	0.007353	6701533	0.004608	1.595746	0.290808	0.766177
GO:1900864	mitochondrial RNA modification	2	0.004902	3822072	0.002628	1.865296	0.29082	0.766177
GO:1902816	regulation of protein localization to microtubule	1	0.002451	1232771	0.000848	2.891574	0.292473	0.766177
GO:1902817	negative regulation of protein localization to microtubule	1	0.002451	1232771	0.000848	2.891574	0.292473	0.766177
GO:1905857	positive regulation of pentose-phosphate shunt	1	0.002451	1232329	0.000847	2.892611	0.292385	0.766177
GO:2001239	regulation of extrinsic apoptotic signaling pathway in absence of ligand	5	0.012255	12776986	0.008785	1.394949	0.290221	0.766177
GO:0035542	regulation of SNARE complex assembly	2	0.004902	3844367	0.002643	1.854479	0.293118	0.767512
GO:1905069	allantois development	1	0.002451	1236917	0.000850	2.881882	0.293296	0.767639
GO:0071294	cellular response to zinc ion	2	0.004902	3847720	0.002646	1.852863	0.293464	0.767739
GO:0060621	negative regulation of cholesterol import	1	0.002451	1239093	0.000852	2.876821	0.293727	0.768091
GO:0030910	olfactory placode formation	1	0.002451	1241606	0.000854	2.870998	0.294226	0.769055
GO:0045898	regulation of RNA polymerase II transcription preinitiation complex assembly	2	0.004902	3859106	0.002653	1.847396	0.294637	0.769452
GO:0060696	regulation of phospholipid catabolic process	1	0.002451	1243391	0.000855	2.866876	0.294579	0.769452
GO:0006553	lysine metabolic process	1	0.002451	1259056	0.000866	2.831207	0.297675	0.769599
GO:0006554	lysine catabolic process	1	0.002451	1259056	0.000866	2.831207	0.297675	0.769599
GO:0009072	aromatic amino acid metabolic process	4	0.009804	9815309	0.006749	1.452689	0.297553	0.769599
GO:0016331	morphogenesis of embryonic epithelium	4	0.009804	9781320	0.006725	1.457737	0.295434	0.769599
GO:0030207	chondroitin sulfate proteoglycan catabolic process	1	0.002451	1255883	0.000864	2.838360	0.297049	0.769599
GO:0030517	negative regulation of axon extension	4	0.009804	9807064	0.006743	1.453910	0.297038	0.769599
GO:0032656	regulation of interleukin-13 production	3	0.007353	6783877	0.004664	1.576377	0.297054	0.769599
GO:0035995	detection of muscle stretch	1	0.002451	1253795	0.000862	2.843087	0.296637	0.769599
GO:0036304	umbilical cord morphogenesis	1	0.002451	1245460	0.000856	2.862114	0.294989	0.769599
GO:0045603	positive regulation of endothelial cell differentiation	2	0.004902	3879472	0.002667	1.837698	0.296734	0.769599
GO:0048263	determination of dorsal identity	1	0.002451	1251141	0.000860	2.849118	0.296113	0.769599
GO:0048690	regulation of axon extension involved in regeneration	1	0.002451	1253496	0.000862	2.843765	0.296578	0.769599
GO:0050821	protein stabilization	21	0.051471	65524124	0.045053	1.142444	0.297206	0.769599
GO:0051177	meiotic sister chromatid cohesion	2	0.004902	3883453	0.002670	1.835814	0.297144	0.769599
GO:0060359	response to ammonium ion	1	0.002451	1253986	0.000862	2.842654	0.296675	0.769599
GO:0060631	regulation of meiosis I	1	0.002451	1256192	0.000864	2.837662	0.29711	0.769599
GO:0061049	cell growth involved in cardiac muscle cell development	1	0.002451	1245971	0.000857	2.860940	0.29509	0.769599
GO:0071344	diphosphate metabolic process	1	0.002451	1256911	0.000864	2.836039	0.297252	0.769599
GO:0071868	cellular response to monoamine stimulus	3	0.007353	6779316	0.004661	1.577437	0.296708	0.769599
GO:0098735	positive regulation of the force of heart contraction	1	0.002451	1248617	0.000859	2.854877	0.295614	0.769599
GO:0099180	zinc ion import into synaptic vesicle	1	0.002451	1258588	0.000865	2.832260	0.297583	0.769599
GO:2000491	positive regulation of hepatic stellate cell activation	1	0.002451	1244977	0.000856	2.863224	0.294893	0.769599
GO:2000589	regulation of metanephric mesenchymal cell migration	1	0.002451	1246683	0.000857	2.859306	0.295231	0.769599
GO:0090427	activation of meiosis	1	0.002451	1261528	0.000867	2.825659	0.298162	0.770523
GO:0014706	striated muscle tissue development	14	0.034314	42159716	0.028988	1.183715	0.298545	0.771176
GO:0016558	protein import into peroxisome matrix	2	0.004902	3907188	0.002687	1.824662	0.299587	0.772524
GO:0044743	protein transmembrane import into intracellular organelle	2	0.004902	3907188	0.002687	1.824662	0.299587	0.772524
GO:0048853	forebrain morphogenesis	2	0.004902	3904964	0.002685	1.825701	0.299358	0.772524
GO:2000349	negative regulation of CD40 signaling pathway	1	0.002451	1267104	0.000871	2.813225	0.29926	0.772524
GO:0007602	phototransduction	4	0.009804	9850613	0.006773	1.447483	0.299755	0.772622
GO:0044691	tooth eruption	1	0.002451	1270603	0.000874	2.805478	0.299948	0.772784
GO:0006353	DNA-templated transcription termination	5	0.012255	12963573	0.008913	1.374871	0.30028	0.772944
GO:0034103	regulation of tissue remodeling	7	0.017157	19313520	0.013280	1.291973	0.300532	0.772944
GO:0042704	uterine wall breakdown	1	0.002451	1271720	0.000874	2.803013	0.300168	0.772944
GO:0071681	cellular response to indole-3-methanol	1	0.002451	1273391	0.000876	2.799335	0.300496	0.772944
GO:0046951	ketone body biosynthetic process	1	0.002451	1275563	0.000877	2.794569	0.300923	0.773615
GO:0043536	positive regulation of blood vessel endothelial cell migration	7	0.017157	19335508	0.013295	1.290503	0.301499	0.77476
GO:0031133	regulation of axon diameter	1	0.002451	1280464	0.000880	2.783872	0.301884	0.77508
GO:0048103	somatic stem cell division	2	0.004902	3929492	0.002702	1.814305	0.301882	0.77508
GO:0007206	phospholipase C-activating G protein-coupled glutamate receptor signaling pathway	1	0.002451	1282537	0.000882	2.779373	0.30229	0.775452
GO:0016479	negative regulation of transcription by RNA polymerase I	2	0.004902	3933244	0.002704	1.812574	0.302268	0.775452
GO:0035668	TRAM-dependent toll-like receptor signaling pathway	1	0.002451	1284421	0.000883	2.775296	0.302659	0.775728
GO:0035669	TRAM-dependent toll-like receptor 4 signaling pathway	1	0.002451	1284421	0.000883	2.775296	0.302659	0.775728
GO:0051646	mitochondrion localization	6	0.014706	16177232	0.011123	1.322098	0.303169	0.7767
GO:0051496	positive regulation of stress fiber assembly	6	0.014706	16182784	0.011127	1.321645	0.303438	0.77685
GO:0090500	endocardial cushion to mesenchymal transition	1	0.002451	1288664	0.000886	2.766158	0.30349	0.77685
GO:0040001	establishment of mitotic spindle localization	5	0.012255	13034662	0.008962	1.367373	0.304127	0.778145
GO:0042269	regulation of natural killer cell mediated cytotoxicity	4	0.009804	9924088	0.006824	1.436766	0.304346	0.778371
GO:0002001	renin secretion into blood stream	1	0.002451	1295849	0.000891	2.750821	0.304893	0.779279
GO:0021553	olfactory nerve development	1	0.002451	1296710	0.000892	2.748994	0.305061	0.779279
GO:0043547	positive regulation of GTPase activity	8	0.019608	22645082	0.015570	1.259310	0.305095	0.779279
GO:0002331	pre-B cell allelic exclusion	1	0.002451	1299170	0.000893	2.743789	0.305541	0.779968
GO:0060042	retina morphogenesis in camera-type eye	2	0.004902	3965932	0.002727	1.797635	0.305628	0.779968
GO:0050855	regulation of B cell receptor signaling pathway	3	0.007353	6912636	0.004753	1.547014	0.306838	0.780172
GO:0060213	positive regulation of nuclear-transcribed mRNA poly(A) tail shortening	2	0.004902	3971264	0.002731	1.795221	0.306176	0.780172
GO:0070093	negative regulation of glucagon secretion	1	0.002451	1304828	0.000897	2.731891	0.306644	0.780172
GO:0071495	cellular response to endogenous stimulus	47	0.115196	154859847	0.106479	1.081872	0.30625	0.780172
GO:1901796	regulation of signal transduction by p53 class mediator	12	0.029412	35775737	0.024599	1.195664	0.305971	0.780172
GO:1904339	negative regulation of dopaminergic neuron differentiation	1	0.002451	1304836	0.000897	2.731875	0.306645	0.780172
GO:1990791	dorsal root ganglion development	1	0.002451	1302637	0.000896	2.736486	0.306217	0.780172
GO:2000832	negative regulation of steroid hormone secretion	1	0.002451	1306096	0.000898	2.729239	0.30689	0.780172
GO:2000847	negative regulation of corticosteroid hormone secretion	1	0.002451	1306096	0.000898	2.729239	0.30689	0.780172
GO:0002394	tolerance induction in gut-associated lymphoid tissue	1	0.002451	1314299	0.000904	2.712205	0.308485	0.780216
GO:0002401	tolerance induction in mucosal-associated lymphoid tissue	1	0.002451	1314299	0.000904	2.712205	0.308485	0.780216
GO:0002427	mucosal tolerance induction	1	0.002451	1314299	0.000904	2.712205	0.308485	0.780216
GO:0002462	tolerance induction to nonself antigen	1	0.002451	1314299	0.000904	2.712205	0.308485	0.780216
GO:0032331	negative regulation of chondrocyte differentiation	3	0.007353	6923156	0.004760	1.544663	0.307637	0.780216
GO:0045040	protein insertion into mitochondrial outer membrane	2	0.004902	3992786	0.002745	1.785544	0.308386	0.780216
GO:0045429	positive regulation of nitric oxide biosynthetic process	4	0.009804	9977034	0.006860	1.429141	0.307659	0.780216
GO:0046661	male sex differentiation	1	0.002451	1310914	0.000901	2.719208	0.307827	0.780216
GO:0055003	cardiac myofibril assembly	2	0.004902	3981123	0.002737	1.790775	0.307188	0.780216
GO:0060414	aorta smooth muscle tissue morphogenesis	1	0.002451	1312579	0.000903	2.715759	0.308151	0.780216
GO:1905205	positive regulation of connective tissue replacement	1	0.002451	1313168	0.000903	2.714541	0.308265	0.780216
GO:2000583	regulation of platelet-derived growth factor receptor-alpha signaling pathway	1	0.002451	1310900	0.000901	2.719237	0.307825	0.780216
GO:0030238	male sex determination	2	0.004902	4001158	0.002751	1.781808	0.309245	0.781806
GO:0002576	platelet degranulation	1	0.002451	1323858	0.000910	2.692621	0.310339	0.782238
GO:0003167	atrioventricular bundle cell differentiation	1	0.002451	1320763	0.000908	2.698931	0.309739	0.782238
GO:0009142	nucleoside triphosphate biosynthetic process	9	0.022059	26020130	0.017891	1.232962	0.309845	0.782238
GO:0032885	regulation of polysaccharide biosynthetic process	4	0.009804	10016023	0.006887	1.423578	0.310101	0.782238
GO:0071873	response to norepinephrine	1	0.002451	1323486	0.000910	2.693378	0.310267	0.782238
GO:0071874	cellular response to norepinephrine stimulus	1	0.002451	1323486	0.000910	2.693378	0.310267	0.782238
GO:1901654	response to ketone	19	0.046569	59321176	0.040788	1.141722	0.310282	0.782238
GO:0090136	epithelial cell-cell adhesion	2	0.004902	4015847	0.002761	1.775291	0.310753	0.782949
GO:1901836	regulation of transcription of nucleolar large rRNA by RNA polymerase I	2	0.004902	4022686	0.002766	1.772273	0.311454	0.784384
GO:0009131	pyrimidine nucleoside monophosphate catabolic process	1	0.002451	1331152	0.000915	2.677867	0.31175	0.784462
GO:0009178	pyrimidine deoxyribonucleoside monophosphate catabolic process	1	0.002451	1331152	0.000915	2.677867	0.31175	0.784462
GO:0042220	response to cocaine	5	0.012255	13182823	0.009064	1.352005	0.312168	0.78485
GO:2001252	positive regulation of chromosome organization	11	0.026961	32655584	0.022453	1.200748	0.312099	0.78485
GO:0003148	outflow tract septum morphogenesis	4	0.009804	10054685	0.006913	1.418104	0.312524	0.784926
GO:0008628	hormone-mediated apoptotic signaling pathway	1	0.002451	1335530	0.000918	2.669089	0.312595	0.784926
GO:2000243	positive regulation of reproductive process	7	0.017157	19582502	0.013465	1.274226	0.312404	0.784926
GO:0061205	paramesonephric duct development	1	0.002451	1338558	0.000920	2.663051	0.313179	0.78606
GO:0150031	regulation of protein localization to lysosome	1	0.002451	1339345	0.000921	2.661486	0.313331	0.786109
GO:0021773	striatal medium spiny neuron differentiation	1	0.002451	1340711	0.000922	2.658775	0.313594	0.786437
GO:0090402	oncogene-induced cell senescence	1	0.002451	1341589	0.000922	2.657034	0.313764	0.786529
GO:0001934	positive regulation of protein phosphorylation	19	0.046569	59466945	0.040888	1.138924	0.313976	0.786728
GO:0048597	post-embryonic camera-type eye morphogenesis	1	0.002451	1347970	0.000927	2.644457	0.314992	0.788942
GO:0046184	aldehyde biosynthetic process	1	0.002451	1349513	0.000928	2.641433	0.315289	0.789267
GO:0060613	fat pad development	2	0.004902	4061056	0.002792	1.755528	0.315388	0.789267
GO:0097018	renal albumin absorption	1	0.002451	1352113	0.000930	2.636354	0.315788	0.789937
GO:0050919	negative chemotaxis	5	0.012255	13254700	0.009114	1.344673	0.31608	0.790332
GO:0097306	cellular response to alcohol	10	0.024510	29475317	0.020267	1.209367	0.31627	0.790476
GO:0018279	protein N-linked glycosylation via asparagine	3	0.007353	7040174	0.004841	1.518989	0.31654	0.790816
GO:0044206	UMP salvage	1	0.002451	1360021	0.000935	2.621024	0.317306	0.792398
GO:0046121	deoxyribonucleoside catabolic process	1	0.002451	1361411	0.000936	2.618348	0.317573	0.792729
GO:0033143	regulation of intracellular steroid hormone receptor signaling pathway	8	0.019608	22953496	0.015782	1.242390	0.317718	0.79276
GO:0034163	regulation of toll-like receptor 9 signaling pathway	2	0.004902	4094137	0.002815	1.741343	0.318775	0.795062
GO:0000436	carbon catabolite activation of transcription from RNA polymerase II promoter	1	0.002451	1369382	0.000942	2.603107	0.319098	0.795534
GO:0009224	CMP biosynthetic process	1	0.002451	1371479	0.000943	2.599127	0.319499	0.795537
GO:0045900	negative regulation of translational elongation	1	0.002451	1371077	0.000943	2.599889	0.319422	0.795537
GO:0072180	mesonephric duct morphogenesis	1	0.002451	1371491	0.000943	2.599104	0.319501	0.795537
GO:0051884	regulation of timing of anagen	1	0.002451	1373082	0.000944	2.596093	0.319805	0.79596
GO:0007008	outer mitochondrial membrane organization	2	0.004902	4108147	0.002825	1.735404	0.320208	0.796522
GO:0055010	ventricular cardiac muscle tissue morphogenesis	6	0.014706	16529839	0.011366	1.293896	0.320299	0.796522
GO:0061046	regulation of branching involved in lung morphogenesis	1	0.002451	1376398	0.000946	2.589838	0.320438	0.796534
GO:0043397	regulation of corticotropin-releasing hormone secretion	1	0.002451	1380699	0.000949	2.581771	0.321259	0.79757
GO:0046600	negative regulation of centriole replication	1	0.002451	1380281	0.000949	2.582553	0.321179	0.79757
GO:1990138	neuron projection extension	8	0.019608	23033304	0.015837	1.238085	0.321002	0.79757
GO:0061037	negative regulation of cartilage development	4	0.009804	10199358	0.007013	1.397989	0.321607	0.797767
GO:2000772	regulation of cellular senescence	5	0.012255	13354535	0.009182	1.334621	0.321523	0.797767
GO:0007517	muscle organ development	11	0.026961	32942319	0.022650	1.190297	0.321923	0.797931
GO:0043649	dicarboxylic acid catabolic process	2	0.004902	4126415	0.002837	1.727722	0.322076	0.797931
GO:0051083	'de novo' cotranslational protein folding	1	0.002451	1384349	0.000952	2.574964	0.321954	0.797931
GO:2000627	positive regulation of miRNA catabolic process	1	0.002451	1385989	0.000953	2.571917	0.322266	0.798069
GO:0006667	sphinganine metabolic process	1	0.002451	1387565	0.000954	2.568995	0.322566	0.798146
GO:0035630	bone mineralization involved in bone maturation	1	0.002451	1387458	0.000954	2.569194	0.322546	0.798146
GO:0051294	establishment of spindle orientation	5	0.012255	13382624	0.009202	1.331820	0.323056	0.799026
GO:1901976	regulation of cell cycle checkpoint	7	0.017157	19828690	0.013634	1.258406	0.323347	0.799411
GO:0038108	negative regulation of appetite by leptin-mediated signaling pathway	1	0.002451	1392413	0.000957	2.560051	0.323487	0.799426
GO:0048382	mesendoderm development	1	0.002451	1393814	0.000958	2.557478	0.323754	0.799751
GO:0010507	negative regulation of autophagy	8	0.019608	23162762	0.015926	1.231165	0.326342	0.800124
GO:0022010	central nervous system myelination	2	0.004902	4162778	0.002862	1.712630	0.32579	0.800124
GO:0032291	axon ensheathment in central nervous system	2	0.004902	4162778	0.002862	1.712630	0.32579	0.800124
GO:0032823	regulation of natural killer cell differentiation	2	0.004902	4167152	0.002865	1.710832	0.326236	0.800124
GO:0033145	positive regulation of intracellular steroid hormone receptor signaling pathway	2	0.004902	4155312	0.002857	1.715707	0.325028	0.800124
GO:0033273	response to vitamin	7	0.017157	19882755	0.013671	1.254984	0.325759	0.800124
GO:0035313	wound healing, spreading of epidermal cells	2	0.004902	4166970	0.002865	1.710907	0.326218	0.800124
GO:0035880	embryonic nail plate morphogenesis	1	0.002451	1400425	0.000963	2.545405	0.325008	0.800124
GO:0035900	response to isolation stress	1	0.002451	1397868	0.000961	2.550061	0.324523	0.800124
GO:0036337	Fas signaling pathway	1	0.002451	1399164	0.000962	2.547699	0.324769	0.800124
GO:0038135	ERBB2-ERBB4 signaling pathway	1	0.002451	1403692	0.000965	2.539480	0.325627	0.800124
GO:0045945	positive regulation of transcription by RNA polymerase III	3	0.007353	7169508	0.004930	1.491587	0.326384	0.800124
GO:0048872	homeostasis of number of cells	18	0.044118	56566407	0.038894	1.134307	0.32634	0.800124
GO:0051386	regulation of neurotrophin TRK receptor signaling pathway	2	0.004902	4161787	0.002862	1.713037	0.325689	0.800124
GO:0070344	regulation of fat cell proliferation	2	0.004902	4168545	0.002866	1.710260	0.326379	0.800124
GO:0070543	response to linoleic acid	1	0.002451	1402248	0.000964	2.542095	0.325353	0.800124
GO:0070670	response to interleukin-4	3	0.007353	7147298	0.004914	1.496222	0.324693	0.800124
GO:0071360	cellular response to exogenous dsRNA	2	0.004902	4160626	0.002861	1.713515	0.32557	0.800124
GO:0071680	response to indole-3-methanol	1	0.002451	1408125	0.000968	2.531486	0.326466	0.800124
GO:0002318	myeloid progenitor cell differentiation	1	0.002451	1412091	0.000971	2.524376	0.327215	0.80163
GO:0051965	positive regulation of synapse assembly	6	0.014706	16676545	0.011466	1.282513	0.32747	0.801785
GO:1904322	cellular response to forskolin	2	0.004902	4180013	0.002874	1.705568	0.327549	0.801785
GO:0001525	angiogenesis	29	0.071078	94117157	0.064713	1.098363	0.327849	0.802189
GO:0060795	cell fate commitment involved in formation of primary germ layer	2	0.004902	4185580	0.002878	1.703300	0.328116	0.802513
GO:0035729	cellular response to hepatocyte growth factor stimulus	2	0.004902	4190896	0.002882	1.701139	0.328658	0.803507
GO:0006398	mRNA 3'-end processing by stem-loop binding and cleavage	1	0.002451	1423819	0.000979	2.503582	0.329427	0.805056
GO:0000430	regulation of transcription from RNA polymerase II promoter by glucose	1	0.002451	1425716	0.000980	2.500251	0.329784	0.805304
GO:0014834	skeletal muscle satellite cell maintenance involved in skeletal muscle regeneration	1	0.002451	1425799	0.000980	2.500106	0.3298	0.805304
GO:0015798	myo-inositol transport	1	0.002451	1430539	0.000984	2.491822	0.330692	0.806817
GO:0030072	peptide hormone secretion	6	0.014706	16740004	0.011510	1.277651	0.330578	0.806817
GO:0006356	regulation of transcription by RNA polymerase I	5	0.012255	13526490	0.009301	1.317655	0.330923	0.807049
GO:1990823	response to leukemia inhibitory factor	11	0.026961	33210407	0.022835	1.180688	0.33117	0.807319
GO:0006307	DNA alkylation repair	2	0.004902	4222262	0.002903	1.688502	0.331854	0.807992
GO:0060119	inner ear receptor cell development	2	0.004902	4220517	0.002902	1.689200	0.331676	0.807992
GO:0060932	His-Purkinje system cell differentiation	1	0.002451	1436216	0.000988	2.481972	0.331758	0.807992
GO:0090103	cochlea morphogenesis	3	0.007353	7243695	0.004981	1.476311	0.33203	0.808091
GO:0021747	cochlear nucleus development	1	0.002451	1439832	0.000990	2.475739	0.332436	0.808414
GO:0071867	response to monoamine	3	0.007353	7248321	0.004984	1.475369	0.332383	0.808414
GO:0160165	CD8-positive, alpha-beta T cell homeostasis	2	0.004902	4239947	0.002915	1.681459	0.333654	0.811044
GO:0035617	stress granule disassembly	1	0.002451	1449281	0.000996	2.459598	0.334205	0.812051
GO:0002320	lymphoid progenitor cell differentiation	2	0.004902	4250473	0.002923	1.677295	0.334724	0.812111
GO:0002717	positive regulation of natural killer cell mediated immunity	3	0.007353	7274875	0.005002	1.469983	0.334403	0.812111
GO:0048845	venous blood vessel morphogenesis	2	0.004902	4249789	0.002922	1.677565	0.334655	0.812111
GO:0140353	lipid export from cell	2	0.004902	4250988	0.002923	1.677092	0.334777	0.812111
GO:0002200	somatic diversification of immune receptors	6	0.014706	16836504	0.011576	1.270328	0.335312	0.812141
GO:0044784	metaphase/anaphase transition of cell cycle	1	0.002451	1455409	0.001001	2.449242	0.33535	0.812141
GO:0045760	positive regulation of action potential	1	0.002451	1456073	0.001001	2.448125	0.335474	0.812141
GO:0090071	negative regulation of ribosome biogenesis	1	0.002451	1453906	0.001000	2.451774	0.335069	0.812141
GO:2000015	regulation of determination of dorsal identity	1	0.002451	1454622	0.001000	2.450567	0.335203	0.812141
GO:0045991	carbon catabolite activation of transcription	1	0.002451	1460339	0.001004	2.440973	0.336269	0.813404
GO:0086070	SA node cell to atrial cardiac muscle cell communication	1	0.002451	1460146	0.001004	2.441296	0.336233	0.813404
GO:0010332	response to gamma radiation	6	0.014706	16866243	0.011597	1.268089	0.336772	0.814289
GO:0051412	response to corticosterone	2	0.004902	4276183	0.002940	1.667210	0.337337	0.815324
GO:0090267	positive regulation of mitotic cell cycle spindle assembly checkpoint	3	0.007353	7321490	0.005034	1.460624	0.33795	0.81614
GO:2000096	positive regulation of Wnt signaling pathway, planar cell polarity pathway	2	0.004902	4280963	0.002944	1.665349	0.337823	0.81614
GO:0001580	detection of chemical stimulus involved in sensory perception of bitter taste	2	0.004902	4283823	0.002945	1.664237	0.338113	0.816202
GO:0006635	fatty acid beta-oxidation	6	0.014706	16900192	0.011620	1.265541	0.33844	0.816659
GO:0061744	motor behavior	3	0.007353	7333028	0.005042	1.458326	0.338828	0.817262
GO:1990086	lens fiber cell apoptotic process	1	0.002451	1475875	0.001015	2.415278	0.339158	0.817727
GO:0015908	fatty acid transport	7	0.017157	20192412	0.013884	1.235738	0.339625	0.817966
GO:0051446	positive regulation of meiotic cell cycle	3	0.007353	7344115	0.005050	1.456124	0.339671	0.817966
GO:0086019	cell-cell signaling involved in cardiac conduction	1	0.002451	1478526	0.001017	2.410947	0.33965	0.817966
GO:0086046	membrane depolarization during SA node cell action potential	1	0.002451	1479835	0.001018	2.408815	0.339893	0.818169
GO:0003338	metanephros morphogenesis	1	0.002451	1482381	0.001019	2.404677	0.340365	0.818973
GO:0006865	amino acid transport	10	0.024510	30165213	0.020741	1.181708	0.3414	0.820311
GO:0045906	negative regulation of vasoconstriction	2	0.004902	4316947	0.002968	1.651467	0.341474	0.820311
GO:0046634	regulation of alpha-beta T cell activation	11	0.026961	33504792	0.023037	1.170314	0.341386	0.820311
GO:0050807	regulation of synapse organization	25	0.061275	81035964	0.055719	1.099712	0.341455	0.820311
GO:0002920	regulation of humoral immune response	4	0.009804	10531059	0.007241	1.353956	0.342494	0.821099
GO:0003220	left ventricular cardiac muscle tissue morphogenesis	1	0.002451	1493757	0.001027	2.386364	0.342469	0.821099
GO:0042249	establishment of planar polarity of embryonic epithelium	1	0.002451	1493203	0.001027	2.387250	0.342366	0.821099
GO:0140495	migracytosis	1	0.002451	1492162	0.001026	2.388915	0.342174	0.821099
GO:0160040	mitocytosis	1	0.002451	1492162	0.001026	2.388915	0.342174	0.821099
GO:2000740	negative regulation of mesenchymal stem cell differentiation	1	0.002451	1495005	0.001028	2.384372	0.342699	0.82126
GO:0001787	natural killer cell proliferation	1	0.002451	1496447	0.001029	2.382074	0.342965	0.82154
GO:0022408	negative regulation of cell-cell adhesion	17	0.041667	53803946	0.036995	1.126293	0.343231	0.82154
GO:2001028	positive regulation of endothelial cell chemotaxis	2	0.004902	4332939	0.002979	1.645372	0.343094	0.82154
GO:0051790	short-chain fatty acid biosynthetic process	1	0.002451	1499462	0.001031	2.377285	0.343521	0.821903
GO:0034334	adherens junction maintenance	1	0.002451	1500596	0.001032	2.375488	0.34373	0.822072
GO:0051795	positive regulation of timing of catagen	1	0.002451	1502103	0.001033	2.373105	0.344008	0.822405
GO:0045136	development of secondary sexual characteristics	1	0.002451	1504253	0.001034	2.369713	0.344404	0.822689
GO:0048546	digestive tract morphogenesis	3	0.007353	7406317	0.005092	1.443895	0.344401	0.822689
GO:0001955	blood vessel maturation	1	0.002451	1509966	0.001038	2.360747	0.345455	0.82298
GO:0002461	tolerance induction dependent upon immune response	1	0.002451	1510624	0.001039	2.359719	0.345576	0.82298
GO:0003097	renal water transport	1	0.002451	1511701	0.001039	2.358038	0.345774	0.82298
GO:0032252	secretory granule localization	2	0.004902	4356319	0.002995	1.636541	0.345461	0.82298
GO:0042245	RNA repair	1	0.002451	1508553	0.001037	2.362959	0.345195	0.82298
GO:0060041	retina development in camera-type eye	7	0.017157	20320082	0.013972	1.227974	0.345365	0.82298
GO:0097065	anterior head development	1	0.002451	1511179	0.001039	2.358852	0.345678	0.82298
GO:0097267	omega-hydroxylase P450 pathway	1	0.002451	1507687	0.001037	2.364316	0.345036	0.82298
GO:0150106	regulation of protein localization to cell-cell junction	1	0.002451	1511465	0.001039	2.358406	0.34573	0.82298
GO:0002277	myeloid dendritic cell activation involved in immune response	1	0.002451	1513675	0.001041	2.354963	0.346136	0.823513
GO:2000780	negative regulation of double-strand break repair	4	0.009804	10593021	0.007284	1.346036	0.346401	0.823813
GO:2000106	regulation of leukocyte apoptotic process	9	0.022059	26973218	0.018546	1.189396	0.346669	0.82412
GO:0030512	negative regulation of transforming growth factor beta receptor signaling pathway	9	0.022059	26979540	0.018551	1.189117	0.346916	0.82423
GO:0060836	lymphatic endothelial cell differentiation	1	0.002451	1518345	0.001044	2.347720	0.346993	0.82423
GO:0003358	noradrenergic neuron development	1	0.002451	1523732	0.001048	2.339419	0.34798	0.826245
GO:0044057	regulation of system process	41	0.100490	136599279	0.093923	1.069922	0.348424	0.826661
GO:0060729	intestinal epithelial structure maintenance	1	0.002451	1526212	0.001049	2.335618	0.348434	0.826661
GO:0035728	response to hepatocyte growth factor	2	0.004902	4388848	0.003018	1.624412	0.34875	0.827029
GO:0043524	negative regulation of neuron apoptotic process	16	0.039216	50618694	0.034804	1.126745	0.349133	0.827029
GO:0061001	regulation of dendritic spine morphogenesis	4	0.009804	10636552	0.007313	1.340528	0.349147	0.827029
GO:0099111	microtubule-based transport	20	0.049020	64244034	0.044173	1.109721	0.349087	0.827029
GO:1905073	regulation of tight junction disassembly	1	0.002451	1539242	0.001058	2.315847	0.350814	0.830316
GO:1905075	positive regulation of tight junction disassembly	1	0.002451	1539242	0.001058	2.315847	0.350814	0.830316
GO:0007548	sex differentiation	3	0.007353	7504847	0.005160	1.424938	0.351887	0.830987
GO:0010040	response to iron(II) ion	1	0.002451	1543156	0.001061	2.309973	0.351527	0.830987
GO:0034502	protein localization to chromosome	9	0.022059	27097667	0.018632	1.183933	0.35153	0.830987
GO:0060214	endocardium formation	1	0.002451	1544753	0.001062	2.307585	0.351818	0.830987
GO:0090232	positive regulation of spindle checkpoint	3	0.007353	7505512	0.005161	1.424812	0.351938	0.830987
GO:2000697	negative regulation of epithelial cell differentiation involved in kidney development	1	0.002451	1543085	0.001061	2.310079	0.351514	0.830987
GO:0031077	post-embryonic camera-type eye development	1	0.002451	1548035	0.001064	2.302692	0.352415	0.831005
GO:0046880	regulation of follicle-stimulating hormone secretion	1	0.002451	1548530	0.001065	2.301956	0.352505	0.831005
GO:0046881	positive regulation of follicle-stimulating hormone secretion	1	0.002451	1548530	0.001065	2.301956	0.352505	0.831005
GO:0051792	medium-chain fatty acid biosynthetic process	1	0.002451	1547542	0.001064	2.303426	0.352326	0.831005
GO:0003334	keratinocyte development	2	0.004902	4435459	0.003050	1.607341	0.353452	0.832906
GO:2000027	regulation of animal organ morphogenesis	8	0.019608	23820427	0.016378	1.197174	0.353687	0.833129
GO:0002040	sprouting angiogenesis	4	0.009804	10725415	0.007375	1.329421	0.354752	0.833161
GO:0006359	regulation of transcription by RNA polymerase III	4	0.009804	10711577	0.007365	1.331139	0.353879	0.833161
GO:0014839	myoblast migration involved in skeletal muscle regeneration	1	0.002451	1559837	0.001073	2.285270	0.354558	0.833161
GO:0031650	regulation of heat generation	2	0.004902	4448423	0.003059	1.602657	0.354758	0.833161
GO:0031670	cellular response to nutrient	4	0.009804	10724732	0.007374	1.329506	0.354709	0.833161
GO:0072174	metanephric tubule formation	1	0.002451	1561300	0.001074	2.283128	0.354823	0.833161
GO:0090266	regulation of mitotic cell cycle spindle assembly checkpoint	4	0.009804	10720927	0.007371	1.329978	0.354469	0.833161
GO:1903504	regulation of mitotic spindle checkpoint	4	0.009804	10720927	0.007371	1.329978	0.354469	0.833161
GO:0008354	germ cell migration	1	0.002451	1562556	0.001074	2.281293	0.355051	0.833365
GO:0006221	pyrimidine nucleotide biosynthetic process	3	0.007353	7550910	0.005192	1.416246	0.355384	0.833818
GO:0010835	regulation of protein ADP-ribosylation	1	0.002451	1566156	0.001077	2.276049	0.355702	0.834235
GO:0072376	protein activation cascade	3	0.007353	7558291	0.005197	1.414863	0.355944	0.834472
GO:0007409	axonogenesis	15	0.036765	47469637	0.032639	1.126398	0.356359	0.835116
GO:0160213	beta-arrestin-dependent dopamine receptor signaling pathway	1	0.002451	1573417	0.001082	2.265546	0.357015	0.836322
GO:0010875	positive regulation of cholesterol efflux	3	0.007353	7577622	0.005210	1.411253	0.35741	0.836919
GO:0048104	establishment of body hair or bristle planar orientation	1	0.002451	1583356	0.001089	2.251325	0.358807	0.838865
GO:0048105	establishment of body hair planar orientation	1	0.002451	1583356	0.001089	2.251325	0.358807	0.838865
GO:0060008	Sertoli cell differentiation	1	0.002451	1582531	0.001088	2.252498	0.358659	0.838865
GO:0060670	branching involved in labyrinthine layer morphogenesis	2	0.004902	4487767	0.003086	1.588607	0.358715	0.838865
GO:0000768	syncytium formation by plasma membrane fusion	4	0.009804	10808629	0.007432	1.319186	0.360002	0.838889
GO:0007028	cytoplasm organization	1	0.002451	1589555	0.001093	2.242545	0.359922	0.838889
GO:0010909	positive regulation of heparan sulfate proteoglycan biosynthetic process	1	0.002451	1594418	0.001096	2.235705	0.360796	0.838889
GO:0015849	organic acid transport	19	0.046569	61265801	0.042125	1.105483	0.360501	0.838889
GO:0045738	negative regulation of DNA repair	4	0.009804	10800756	0.007426	1.320148	0.359505	0.838889
GO:0046426	negative regulation of receptor signaling pathway via JAK-STAT	3	0.007353	7621027	0.005240	1.403216	0.360702	0.838889
GO:0046942	carboxylic acid transport	19	0.046569	61265801	0.042125	1.105483	0.360501	0.838889
GO:0050965	detection of temperature stimulus involved in sensory perception of pain	2	0.004902	4501037	0.003095	1.583923	0.360047	0.838889
GO:0070141	response to UV-A	2	0.004902	4503376	0.003096	1.583100	0.360282	0.838889
GO:0090335	regulation of brown fat cell differentiation	3	0.007353	7620581	0.005240	1.403298	0.360668	0.838889
GO:0140253	cell-cell fusion	4	0.009804	10808629	0.007432	1.319186	0.360002	0.838889
GO:1901475	pyruvate transmembrane transport	1	0.002451	1584545	0.001090	2.249635	0.359021	0.838889
GO:1901989	positive regulation of cell cycle phase transition	10	0.024510	30657010	0.021079	1.162751	0.359523	0.838889
GO:1904100	positive regulation of protein O-linked glycosylation	1	0.002451	1594418	0.001096	2.235705	0.360796	0.838889
GO:0071529	cementum mineralization	1	0.002451	1599273	0.001100	2.228918	0.361667	0.840116
GO:0090231	regulation of spindle checkpoint	4	0.009804	10837140	0.007451	1.315715	0.3618	0.840116
GO:1900125	regulation of hyaluronan biosynthetic process	1	0.002451	1600515	0.001100	2.227188	0.36189	0.840116
GO:1904772	response to tetrachloromethane	1	0.002451	1600297	0.001100	2.227492	0.36185	0.840116
GO:0008333	endosome to lysosome transport	6	0.014706	17381495	0.011951	1.230498	0.362173	0.840445
GO:0040009	regulation of growth rate	1	0.002451	1603051	0.001102	2.223665	0.362344	0.840513
GO:0030308	negative regulation of cell growth	16	0.039216	51090699	0.035129	1.116336	0.362664	0.840599
GO:0033591	response to L-ascorbic acid	1	0.002451	1604259	0.001103	2.221990	0.36256	0.840599
GO:0014041	regulation of neuron maturation	1	0.002451	1609102	0.001106	2.215303	0.363427	0.840864
GO:0030728	ovulation	2	0.004902	4533396	0.003117	1.572617	0.363293	0.840864
GO:0036446	myofibroblast differentiation	1	0.002451	1607410	0.001105	2.217635	0.363124	0.840864
GO:0097500	receptor localization to non-motile cilium	1	0.002451	1609400	0.001107	2.214893	0.36348	0.840864
GO:1905244	regulation of modification of synaptic structure	2	0.004902	4535330	0.003118	1.571947	0.363487	0.840864
GO:0003166	bundle of His development	1	0.002451	1616674	0.001112	2.204927	0.364779	0.842583
GO:0010138	pyrimidine ribonucleotide salvage	1	0.002451	1615784	0.001111	2.206142	0.36462	0.842583
GO:0030042	actin filament depolymerization	2	0.004902	4552879	0.003130	1.565888	0.365244	0.842583
GO:0032262	pyrimidine nucleotide salvage	1	0.002451	1615784	0.001111	2.206142	0.36462	0.842583
GO:0051794	regulation of timing of catagen	1	0.002451	1619381	0.001113	2.201241	0.365262	0.842583
GO:0072179	nephric duct formation	1	0.002451	1618284	0.001113	2.202733	0.365066	0.842583
GO:1900623	regulation of monocyte aggregation	1	0.002451	1619963	0.001114	2.200450	0.365365	0.842583
GO:1900625	positive regulation of monocyte aggregation	1	0.002451	1619963	0.001114	2.200450	0.365365	0.842583
GO:0060211	regulation of nuclear-transcribed mRNA poly(A) tail shortening	2	0.004902	4560822	0.003136	1.563160	0.366039	0.84348
GO:0071962	mitotic sister chromatid cohesion, centromeric	1	0.002451	1623335	0.001116	2.195880	0.365966	0.84348
GO:0006020	inositol metabolic process	1	0.002451	1631903	0.001122	2.184351	0.36749	0.84453
GO:0009987	cellular process	392	0.960784	1390052127	0.955772	1.005244	0.366987	0.84453
GO:0019371	cyclooxygenase pathway	1	0.002451	1629834	0.001121	2.187123	0.367122	0.84453
GO:0031664	regulation of lipopolysaccharide-mediated signaling pathway	3	0.007353	7709872	0.005301	1.387046	0.36743	0.84453
GO:0051654	establishment of mitochondrion localization	4	0.009804	10926029	0.007513	1.305011	0.367405	0.84453
GO:0071459	protein localization to chromosome, centromeric region	3	0.007353	7709904	0.005301	1.387040	0.367433	0.84453
GO:1905562	regulation of vascular endothelial cell proliferation	3	0.007353	7700956	0.005295	1.388652	0.366756	0.84453
GO:0034501	protein localization to kinetochore	2	0.004902	4579889	0.003149	1.556653	0.367945	0.844921
GO:1903083	protein localization to condensed chromosome	2	0.004902	4579889	0.003149	1.556653	0.367945	0.844921
GO:0072079	nephron tubule formation	2	0.004902	4581476	0.003150	1.556113	0.368103	0.844958
GO:0036066	protein O-linked glycosylation via fucose	1	0.002451	1637924	0.001126	2.176321	0.368559	0.845383
GO:0060620	regulation of cholesterol import	1	0.002451	1638007	0.001126	2.176211	0.368573	0.845383
GO:0035672	oligopeptide transmembrane transport	2	0.004902	4587846	0.003155	1.553953	0.36874	0.845438
GO:0000720	pyrimidine dimer repair by nucleotide-excision repair	1	0.002451	1647440	0.001133	2.163750	0.370244	0.847714
GO:0044380	protein localization to cytoskeleton	5	0.012255	14242021	0.009793	1.251454	0.370249	0.847714
GO:0071103	DNA conformation change	3	0.007353	7747858	0.005327	1.380245	0.370304	0.847714
GO:0110061	regulation of angiotensin-activated signaling pathway	1	0.002451	1646806	0.001132	2.164583	0.370132	0.847714
GO:0019262	N-acetylneuraminate catabolic process	1	0.002451	1650026	0.001135	2.160359	0.370701	0.84797
GO:0045724	positive regulation of cilium assembly	3	0.007353	7752497	0.005330	1.379419	0.370654	0.84797
GO:1901077	regulation of relaxation of muscle	2	0.004902	4615760	0.003174	1.544555	0.371525	0.849527
GO:0045617	negative regulation of keratinocyte differentiation	1	0.002451	1657665	0.001140	2.150403	0.37205	0.850399
GO:0032274	gonadotropin secretion	1	0.002451	1659316	0.001141	2.148264	0.372341	0.85041
GO:0035344	hypoxanthine transport	1	0.002451	1658739	0.001141	2.149011	0.372239	0.85041
GO:0008655	pyrimidine-containing compound salvage	1	0.002451	1665785	0.001145	2.139921	0.37348	0.852684
GO:0160184	paracellular transport	1	0.002451	1667887	0.001147	2.137224	0.37385	0.8532
GO:0001711	endodermal cell fate commitment	1	0.002451	1677985	0.001154	2.124362	0.375623	0.854182
GO:0007209	phospholipase C-activating tachykinin receptor signaling pathway	1	0.002451	1672492	0.001150	2.131339	0.374659	0.854182
GO:0009744	response to sucrose	1	0.002451	1678533	0.001154	2.123669	0.375719	0.854182
GO:0018393	internal peptidyl-lysine acetylation	1	0.002451	1674075	0.001151	2.129324	0.374937	0.854182
GO:0031119	tRNA pseudouridine synthesis	1	0.002451	1677947	0.001154	2.124410	0.375617	0.854182
GO:0051923	sulfation	2	0.004902	4656963	0.003202	1.530890	0.375627	0.854182
GO:0060391	positive regulation of SMAD protein signal transduction	5	0.012255	14323810	0.009849	1.244309	0.374753	0.854182
GO:0070292	N-acylphosphatidylethanolamine metabolic process	1	0.002451	1674889	0.001152	2.128289	0.37508	0.854182
GO:1901656	glycoside transport	1	0.002451	1678003	0.001154	2.124340	0.375626	0.854182
GO:1904778	positive regulation of protein localization to cell cortex	1	0.002451	1677402	0.001153	2.125101	0.375521	0.854182
GO:0009129	pyrimidine nucleoside monophosphate metabolic process	2	0.004902	4661560	0.003205	1.529380	0.376084	0.854337
GO:0010594	regulation of endothelial cell migration	15	0.036765	48140638	0.033101	1.110698	0.376363	0.854337
GO:0045743	positive regulation of fibroblast growth factor receptor signaling pathway	1	0.002451	1679791	0.001155	2.122078	0.37594	0.854337
GO:1903373	positive regulation of endoplasmic reticulum tubular network organization	1	0.002451	1681795	0.001156	2.119550	0.376291	0.854337
GO:1990261	pre-mRNA catabolic process	1	0.002451	1684865	0.001158	2.115688	0.376829	0.855067
GO:0060235	lens induction in camera-type eye	1	0.002451	1686704	0.001160	2.113381	0.37715	0.855455
GO:0090521	podocyte cell migration	1	0.002451	1687491	0.001160	2.112395	0.377288	0.855455
GO:0071396	cellular response to lipid	36	0.088235	120827004	0.083078	1.062075	0.378093	0.856954
GO:1904706	negative regulation of vascular associated smooth muscle cell proliferation	3	0.007353	7856150	0.005402	1.361220	0.378481	0.857505
GO:0006890	retrograde vesicle-mediated transport, Golgi to endoplasmic reticulum	4	0.009804	11105015	0.007636	1.283978	0.378684	0.857637
GO:0010842	retina layer formation	3	0.007353	7862292	0.005406	1.360156	0.378944	0.8579
GO:0035469	determination of pancreatic left/right asymmetry	1	0.002451	1699409	0.001168	2.097581	0.379369	0.858344
GO:0043409	negative regulation of MAPK cascade	14	0.034314	44825162	0.030821	1.113327	0.379591	0.858344
GO:0060762	regulation of branching involved in mammary gland duct morphogenesis	1	0.002451	1701417	0.001170	2.095106	0.379719	0.858344
GO:0150099	neuron-glial cell signaling	1	0.002451	1699933	0.001169	2.096935	0.37946	0.858344
GO:0002070	epithelial cell maturation	2	0.004902	4702445	0.003233	1.516083	0.380142	0.858647
GO:0051891	positive regulation of cardioblast differentiation	1	0.002451	1703422	0.001171	2.092640	0.380068	0.858647
GO:0006114	glycerol biosynthetic process	1	0.002451	1707752	0.001174	2.087334	0.380821	0.859527
GO:0019401	alditol biosynthetic process	1	0.002451	1707752	0.001174	2.087334	0.380821	0.859527
GO:0033762	response to glucagon	3	0.007353	7894206	0.005428	1.354657	0.38135	0.860065
GO:0036023	embryonic skeletal limb joint morphogenesis	1	0.002451	1710494	0.001176	2.083988	0.381298	0.860065
GO:0071902	positive regulation of protein serine/threonine kinase activity	5	0.012255	14448707	0.009935	1.233553	0.381632	0.860375
GO:0032418	lysosome localization	5	0.012255	14452745	0.009937	1.233208	0.381854	0.860549
GO:2000489	regulation of hepatic stellate cell activation	1	0.002451	1715815	0.001180	2.077525	0.382222	0.861051
GO:0051541	elastin metabolic process	1	0.002451	1717114	0.001181	2.075953	0.382447	0.861232
GO:0002098	tRNA wobble uridine modification	2	0.004902	4742263	0.003261	1.503353	0.384084	0.861323
GO:0006848	pyruvate transport	1	0.002451	1722912	0.001185	2.068967	0.383452	0.861323
GO:0007089	traversing start control point of mitotic cell cycle	1	0.002451	1726111	0.001187	2.065133	0.384006	0.861323
GO:0010810	regulation of cell-substrate adhesion	17	0.041667	55252331	0.037990	1.096769	0.383593	0.861323
GO:0033624	negative regulation of integrin activation	1	0.002451	1725186	0.001186	2.066240	0.383846	0.861323
GO:0035442	dipeptide transmembrane transport	1	0.002451	1724441	0.001186	2.067133	0.383717	0.861323
GO:0042938	dipeptide transport	1	0.002451	1724441	0.001186	2.067133	0.383717	0.861323
GO:0043248	proteasome assembly	2	0.004902	4730657	0.003253	1.507042	0.382936	0.861323
GO:0045047	protein targeting to ER	4	0.009804	11185069	0.007691	1.274788	0.383722	0.861323
GO:0051249	regulation of lymphocyte activation	39	0.095588	131534259	0.090440	1.056921	0.382885	0.861323
GO:0071044	histone mRNA catabolic process	2	0.004902	4739354	0.003259	1.504276	0.383796	0.861323
GO:0034285	response to disaccharide	1	0.002451	1728534	0.001189	2.062238	0.384425	0.861762
GO:0060838	lymphatic endothelial cell fate commitment	1	0.002451	1729972	0.001189	2.060524	0.384674	0.861994
GO:0001573	ganglioside metabolic process	3	0.007353	7946115	0.005464	1.345808	0.385258	0.862977
GO:0003057	regulation of the force of heart contraction by chemical signal	1	0.002451	1734849	0.001193	2.054731	0.385516	0.86323
GO:0071456	cellular response to hypoxia	12	0.029412	38177303	0.026250	1.120451	0.385687	0.863287
GO:0006574	L-valine catabolic process	1	0.002451	1738589	0.001195	2.050311	0.386161	0.864023
GO:0043615	astrocyte cell migration	1	0.002451	1741131	0.001197	2.047318	0.386599	0.864677
GO:0180059	protein O-linked glycosylation via glucose	1	0.002451	1742941	0.001198	2.045192	0.386911	0.865048
GO:0014012	peripheral nervous system axon regeneration	1	0.002451	1747664	0.001202	2.039665	0.387724	0.865482
GO:0033623	regulation of integrin activation	2	0.004902	4779816	0.003287	1.491542	0.387792	0.865482
GO:0043299	leukocyte degranulation	3	0.007353	7978853	0.005486	1.340286	0.38772	0.865482
GO:0071357	cellular response to type I interferon	4	0.009804	11248442	0.007734	1.267606	0.387707	0.865482
GO:0072698	protein localization to microtubule cytoskeleton	4	0.009804	11250458	0.007736	1.267379	0.387834	0.865482
GO:0022614	membrane to membrane docking	1	0.002451	1754594	0.001206	2.031609	0.388914	0.867567
GO:0010970	transport along microtubule	16	0.039216	52005660	0.035758	1.096695	0.389138	0.867739
GO:0001881	receptor recycling	3	0.007353	8002728	0.005503	1.336287	0.389513	0.868157
GO:0006558	L-phenylalanine metabolic process	1	0.002451	1760402	0.001210	2.024906	0.38991	0.868157
GO:0006559	L-phenylalanine catabolic process	1	0.002451	1760402	0.001210	2.024906	0.38991	0.868157
GO:0048738	cardiac muscle tissue development	6	0.014706	17937411	0.012333	1.192362	0.389692	0.868157
GO:0003383	apical constriction	1	0.002451	1762564	0.001212	2.022422	0.390281	0.868279
GO:0006684	sphingomyelin metabolic process	2	0.004902	4816207	0.003312	1.480272	0.391375	0.868279
GO:0006779	porphyrin-containing compound biosynthetic process	3	0.007353	8032123	0.005523	1.331397	0.39172	0.868279
GO:0006939	smooth muscle contraction	5	0.012255	14627955	0.010058	1.218437	0.391498	0.868279
GO:0030011	maintenance of cell polarity	2	0.004902	4814320	0.003310	1.480852	0.391189	0.868279
GO:0033014	tetrapyrrole biosynthetic process	3	0.007353	8032123	0.005523	1.331397	0.39172	0.868279
GO:0048318	axial mesoderm development	1	0.002451	1763283	0.001212	2.021597	0.390404	0.868279
GO:0051209	release of sequestered calcium ion into cytosol	5	0.012255	14613212	0.010048	1.219666	0.390687	0.868279
GO:0060029	convergent extension involved in organogenesis	1	0.002451	1769335	0.001217	2.014682	0.391439	0.868279
GO:0170035	L-amino acid catabolic process	7	0.017157	21336067	0.014670	1.169500	0.391342	0.868279
GO:1902172	regulation of keratinocyte apoptotic process	1	0.002451	1770462	0.001217	2.013400	0.391632	0.868279
GO:1903598	positive regulation of gap junction assembly	1	0.002451	1766033	0.001214	2.018449	0.390874	0.868279
GO:0007631	feeding behavior	8	0.019608	24734948	0.017007	1.152911	0.39211	0.868818
GO:0007216	G protein-coupled glutamate receptor signaling pathway	2	0.004902	4833176	0.003323	1.475075	0.393043	0.869445
GO:0014029	neural crest formation	1	0.002451	1778444	0.001223	2.004363	0.392994	0.869445
GO:0018212	peptidyl-tyrosine modification	5	0.012255	14657521	0.010078	1.215979	0.393125	0.869445
GO:0033262	regulation of nuclear cell cycle DNA replication	2	0.004902	4831831	0.003322	1.475485	0.392911	0.869445
GO:0070482	response to oxygen levels	26	0.063725	86758565	0.059653	1.068262	0.392984	0.869445
GO:0032474	otolith morphogenesis	1	0.002451	1781063	0.001225	2.001416	0.39344	0.869818
GO:0006044	N-acetylglucosamine metabolic process	2	0.004902	4848189	0.003334	1.470507	0.394516	0.871548
GO:0042102	positive regulation of T cell proliferation	9	0.022059	28186928	0.019381	1.138181	0.394391	0.871548
GO:0040020	regulation of meiotic nuclear division	3	0.007353	8077116	0.005554	1.323981	0.395094	0.871993
GO:0048066	developmental pigmentation	2	0.004902	4853789	0.003337	1.468811	0.395066	0.871993
GO:0060044	negative regulation of cardiac muscle cell proliferation	1	0.002451	1791161	0.001232	1.990133	0.395158	0.871993
GO:0047496	vesicle transport along microtubule	4	0.009804	11374381	0.007821	1.253571	0.395617	0.872679
GO:0001823	mesonephros development	2	0.004902	4867469	0.003347	1.464682	0.396407	0.872756
GO:0033088	negative regulation of immature T cell proliferation in thymus	1	0.002451	1798522	0.001237	1.981988	0.396408	0.872756
GO:0043501	skeletal muscle adaptation	1	0.002451	1800133	0.001238	1.980214	0.396681	0.872756
GO:0045649	regulation of macrophage differentiation	3	0.007353	8093382	0.005565	1.321320	0.396313	0.872756
GO:0071907	determination of digestive tract left/right asymmetry	1	0.002451	1799411	0.001237	1.981008	0.396558	0.872756
GO:1904502	regulation of lipophagy	1	0.002451	1796194	0.001235	1.984556	0.396013	0.872756
GO:1904504	positive regulation of lipophagy	1	0.002451	1796194	0.001235	1.984556	0.396013	0.872756
GO:0002155	regulation of thyroid hormone receptor signaling pathway	1	0.002451	1802374	0.001239	1.977752	0.39706	0.872977
GO:0002790	peptide secretion	6	0.014706	18091490	0.012439	1.182207	0.397322	0.872977
GO:0003181	atrioventricular valve morphogenesis	3	0.007353	8107444	0.005575	1.319028	0.397366	0.872977
GO:0003413	chondrocyte differentiation involved in endochondral bone morphogenesis	1	0.002451	1804197	0.001241	1.975753	0.397369	0.872977
GO:0000098	sulfur amino acid catabolic process	1	0.002451	1806654	0.001242	1.973066	0.397785	0.873255
GO:0000429	carbon catabolite regulation of transcription from RNA polymerase II promoter	1	0.002451	1831327	0.001259	1.946484	0.401944	0.873255
GO:0000455	enzyme-directed rRNA pseudouridine synthesis	1	0.002451	1835942	0.001262	1.941591	0.402719	0.873255
GO:0001833	inner cell mass cell proliferation	2	0.004902	4906625	0.003374	1.452994	0.400237	0.873255
GO:0002084	protein depalmitoylation	1	0.002451	1828766	0.001257	1.949210	0.401513	0.873255
GO:0003333	amino acid transmembrane transport	7	0.017157	21584395	0.014841	1.156045	0.402614	0.873255
GO:0006649	phospholipid transfer to membrane	1	0.002451	1826792	0.001256	1.951316	0.401182	0.873255
GO:0006689	ganglioside catabolic process	1	0.002451	1832281	0.001260	1.945470	0.402104	0.873255
GO:0009222	pyrimidine ribonucleotide catabolic process	1	0.002451	1820753	0.001252	1.957788	0.400165	0.873255
GO:0010908	regulation of heparan sulfate proteoglycan biosynthetic process	1	0.002451	1836378	0.001263	1.941130	0.402792	0.873255
GO:0010917	negative regulation of mitochondrial membrane potential	2	0.004902	4922210	0.003384	1.448393	0.401759	0.873255
GO:0018205	peptidyl-lysine modification	9	0.022059	28330927	0.019480	1.132396	0.400083	0.873255
GO:0030903	notochord development	1	0.002451	1820618	0.001252	1.957933	0.400142	0.873255
GO:0035264	multicellular organism growth	11	0.026961	35172375	0.024184	1.114827	0.400114	0.873255
GO:0036260	RNA capping	2	0.004902	4927138	0.003388	1.446945	0.402239	0.873255
GO:0038129	ERBB3 signaling pathway	1	0.002451	1823102	0.001254	1.955265	0.400561	0.873255
GO:0038133	ERBB2-ERBB3 signaling pathway	1	0.002451	1823102	0.001254	1.955265	0.400561	0.873255
GO:0043457	regulation of cellular respiration	4	0.009804	11487841	0.007899	1.241190	0.402729	0.873255
GO:0043652	engulfment of apoptotic cell	1	0.002451	1834325	0.001261	1.943302	0.402447	0.873255
GO:0044721	protein import into peroxisome matrix, substrate release	1	0.002451	1818785	0.001251	1.959906	0.399833	0.873255
GO:0045907	positive regulation of vasoconstriction	3	0.007353	8117330	0.005581	1.317421	0.398106	0.873255
GO:0046794	transport of virus	1	0.002451	1814783	0.001248	1.964228	0.399158	0.873255
GO:0051593	response to folic acid	1	0.002451	1814803	0.001248	1.964207	0.399162	0.873255
GO:0060390	regulation of SMAD protein signal transduction	7	0.017157	21480352	0.014769	1.161645	0.397892	0.873255
GO:0075733	intracellular transport of virus	1	0.002451	1814783	0.001248	1.964228	0.399158	0.873255
GO:0085020	protein K6-linked ubiquitination	2	0.004902	4912625	0.003378	1.451219	0.400823	0.873255
GO:0098708	D-glucose import across plasma membrane	1	0.002451	1827873	0.001257	1.950162	0.401363	0.873255
GO:0140627	ubiquitin-dependent protein catabolic process via the C-end degron rule pathway	2	0.004902	4916485	0.003380	1.450080	0.4012	0.873255
GO:0170040	proteinogenic amino acid catabolic process	7	0.017157	21525687	0.014801	1.159198	0.39995	0.873255
GO:1900745	positive regulation of p38MAPK cascade	3	0.007353	8149069	0.005603	1.312290	0.40048	0.873255
GO:1903116	positive regulation of actin filament-based movement	1	0.002451	1824711	0.001255	1.953541	0.400831	0.873255
GO:1903321	negative regulation of protein modification by small protein conjugation or removal	8	0.019608	24891858	0.017115	1.145643	0.398724	0.873255
GO:1904098	regulation of protein O-linked glycosylation	1	0.002451	1836378	0.001263	1.941130	0.402792	0.873255
GO:1905203	regulation of connective tissue replacement	1	0.002451	1812745	0.001246	1.966437	0.398814	0.873255
GO:2000318	positive regulation of T-helper 17 type immune response	2	0.004902	4895054	0.003366	1.456429	0.399106	0.873255
GO:2000696	regulation of epithelial cell differentiation involved in kidney development	2	0.004902	4901069	0.003370	1.454641	0.399694	0.873255
GO:0002830	positive regulation of type 2 immune response	2	0.004902	4950815	0.003404	1.440025	0.404547	0.87421
GO:0033029	regulation of neutrophil apoptotic process	1	0.002451	1842249	0.001267	1.934944	0.403776	0.87421
GO:0042327	positive regulation of phosphorylation	20	0.049020	66404403	0.045658	1.073618	0.404777	0.87421
GO:0043456	regulation of pentose-phosphate shunt	1	0.002451	1840656	0.001266	1.936618	0.403509	0.87421
GO:0050810	regulation of steroid biosynthetic process	8	0.019608	25037204	0.017215	1.138992	0.404852	0.87421
GO:0061031	endodermal digestive tract morphogenesis	1	0.002451	1844490	0.001268	1.932593	0.404151	0.87421
GO:0070373	negative regulation of ERK1 and ERK2 cascade	7	0.017157	21619754	0.014865	1.154155	0.404219	0.87421
GO:0071599	otic vesicle development	1	0.002451	1842135	0.001267	1.935064	0.403757	0.87421
GO:0097325	melanocyte proliferation	1	0.002451	1845186	0.001269	1.931864	0.404267	0.87421
GO:1904776	regulation of protein localization to cell cortex	1	0.002451	1847914	0.001271	1.929012	0.404724	0.87421
GO:1990849	vacuolar localization	5	0.012255	14864648	0.010221	1.199036	0.404509	0.87421
GO:0036293	response to decreased oxygen levels	24	0.058824	80347537	0.055245	1.064769	0.405675	0.875667
GO:0050890	cognition	24	0.058824	80363839	0.055257	1.064553	0.406062	0.876185
GO:0060788	ectodermal placode formation	2	0.004902	4970557	0.003418	1.434305	0.406467	0.87674
GO:0008154	actin polymerization or depolymerization	6	0.014706	18286971	0.012574	1.169570	0.406996	0.877243
GO:0097210	response to gonadotropin-releasing hormone	1	0.002451	1861157	0.001280	1.915286	0.406934	0.877243
GO:0070525	tRNA threonylcarbamoyladenosine metabolic process	2	0.004902	4979721	0.003424	1.431666	0.407357	0.877703
GO:0006809	nitric oxide biosynthetic process	2	0.004902	4990484	0.003431	1.428578	0.408402	0.877725
GO:0006949	syncytium formation	4	0.009804	11576562	0.007960	1.231678	0.408279	0.877725
GO:1901550	regulation of endothelial cell development	2	0.004902	4986340	0.003429	1.429765	0.408	0.877725
GO:1903119	protein localization to actin cytoskeleton	1	0.002451	1864702	0.001282	1.911645	0.407524	0.877725
GO:1903140	regulation of establishment of endothelial barrier	2	0.004902	4986340	0.003429	1.429765	0.408	0.877725
GO:1904321	response to forskolin	2	0.004902	4989097	0.003430	1.428975	0.408268	0.877725
GO:1904889	regulation of excitatory synapse assembly	2	0.004902	4984472	0.003427	1.430301	0.407819	0.877725
GO:0150103	reactive gliosis	1	0.002451	1876720	0.001290	1.899403	0.409521	0.87981
GO:0001755	neural crest cell migration	6	0.014706	18350571	0.012617	1.165516	0.410141	0.880823
GO:0000038	very long-chain fatty acid metabolic process	3	0.007353	8294159	0.005703	1.289334	0.411297	0.88114
GO:0002093	auditory receptor cell morphogenesis	1	0.002451	1895234	0.001303	1.880849	0.412584	0.88114
GO:0010510	regulation of pyruvate decarboxylation to acetyl-CoA	1	0.002451	1885759	0.001297	1.890299	0.411018	0.88114
GO:0030451	regulation of complement activation, alternative pathway	1	0.002451	1894641	0.001303	1.881437	0.412486	0.88114
GO:0036015	response to interleukin-3	1	0.002451	1894271	0.001302	1.881805	0.412425	0.88114
GO:0036016	cellular response to interleukin-3	1	0.002451	1894271	0.001302	1.881805	0.412425	0.88114
GO:0045601	regulation of endothelial cell differentiation	4	0.009804	11647077	0.008008	1.224221	0.412684	0.88114
GO:0046328	regulation of JNK cascade	12	0.029412	38963752	0.026791	1.097835	0.412329	0.88114
GO:0048841	regulation of axon extension involved in axon guidance	2	0.004902	5015476	0.003449	1.421460	0.410825	0.88114
GO:0048858	cell projection morphogenesis	23	0.056373	77090723	0.053006	1.063512	0.411115	0.88114
GO:0048874	host-mediated modulation of intestinal microbiota composition	1	0.002451	1893604	0.001302	1.882468	0.412315	0.88114
GO:0050878	regulation of body fluid levels	21	0.051471	70170645	0.048248	1.066794	0.412244	0.88114
GO:0051054	positive regulation of DNA metabolic process	22	0.053922	73680205	0.050661	1.064360	0.412926	0.88114
GO:0060467	negative regulation of fertilization	1	0.002451	1898417	0.001305	1.877695	0.413109	0.88114
GO:0060468	prevention of polyspermy	1	0.002451	1898417	0.001305	1.877695	0.413109	0.88114
GO:0060842	arterial endothelial cell differentiation	1	0.002451	1884968	0.001296	1.891092	0.410887	0.88114
GO:0070309	lens fiber cell morphogenesis	1	0.002451	1890048	0.001300	1.886009	0.411727	0.88114
GO:0071478	cellular response to radiation	15	0.036765	49320814	0.033912	1.084121	0.411884	0.88114
GO:0090043	regulation of tubulin deacetylation	2	0.004902	5018119	0.003450	1.420711	0.411081	0.88114
GO:0002922	positive regulation of humoral immune response	2	0.004902	5043451	0.003468	1.413575	0.413532	0.881725
GO:0080129	proteasome core complex assembly	1	0.002451	1902847	0.001308	1.873324	0.413839	0.882063
GO:0072215	regulation of metanephros development	1	0.002451	1905293	0.001310	1.870919	0.414241	0.882088
GO:0072574	hepatocyte proliferation	1	0.002451	1905625	0.001310	1.870593	0.414296	0.882088
GO:0072575	epithelial cell proliferation involved in liver morphogenesis	1	0.002451	1905625	0.001310	1.870593	0.414296	0.882088
GO:0071910	determination of liver left/right asymmetry	1	0.002451	1915054	0.001317	1.861383	0.415845	0.883801
GO:0097376	interneuron axon guidance	1	0.002451	1914691	0.001317	1.861736	0.415786	0.883801
GO:0097752	regulation of DNA stability	1	0.002451	1912077	0.001315	1.864281	0.415356	0.883801
GO:1903371	regulation of endoplasmic reticulum tubular network organization	1	0.002451	1914996	0.001317	1.861439	0.415836	0.883801
GO:1990384	hyaloid vascular plexus regression	1	0.002451	1912381	0.001315	1.863984	0.415406	0.883801
GO:1990428	miRNA transport	1	0.002451	1917902	0.001319	1.858619	0.416312	0.884477
GO:0000266	mitochondrial fission	2	0.004902	5075011	0.003489	1.404784	0.416577	0.88451
GO:0051026	chiasma assembly	1	0.002451	1919813	0.001320	1.856768	0.416625	0.88451
GO:0045990	carbon catabolite regulation of transcription	1	0.002451	1922284	0.001322	1.854382	0.41703	0.885052
GO:0006094	gluconeogenesis	4	0.009804	11719286	0.008058	1.216678	0.417187	0.885068
GO:0009263	deoxyribonucleotide biosynthetic process	2	0.004902	5092069	0.003501	1.400079	0.41822	0.885554
GO:0009265	2'-deoxyribonucleotide biosynthetic process	2	0.004902	5092069	0.003501	1.400079	0.41822	0.885554
GO:0046078	dUMP metabolic process	1	0.002451	1926808	0.001325	1.850028	0.417771	0.885554
GO:0046385	deoxyribose phosphate biosynthetic process	2	0.004902	5092069	0.003501	1.400079	0.41822	0.885554
GO:0051351	positive regulation of ligase activity	1	0.002451	1930113	0.001327	1.846860	0.418311	0.885554
GO:1990116	ribosome-associated ubiquitin-dependent protein catabolic process	2	0.004902	5091209	0.003501	1.400315	0.418137	0.885554
GO:0014074	response to purine-containing compound	12	0.029412	39156796	0.026923	1.092423	0.418881	0.886445
GO:0006956	complement activation	3	0.007353	8411215	0.005783	1.271391	0.419981	0.888455
GO:0005979	regulation of glycogen biosynthetic process	3	0.007353	8415508	0.005786	1.270743	0.420298	0.888494
GO:0010962	regulation of glucan biosynthetic process	3	0.007353	8415508	0.005786	1.270743	0.420298	0.888494
GO:0002326	B cell lineage commitment	1	0.002451	1947925	0.001339	1.829972	0.421214	0.889383
GO:0010936	negative regulation of macrophage cytokine production	1	0.002451	1948136	0.001339	1.829774	0.421248	0.889383
GO:0051283	negative regulation of sequestering of calcium ion	5	0.012255	15171398	0.010432	1.174792	0.421318	0.889383
GO:0110020	regulation of actomyosin structure organization	9	0.022059	28866829	0.019848	1.111374	0.421275	0.889383
GO:0030278	regulation of ossification	11	0.026961	35774889	0.024598	1.096052	0.421517	0.889486
GO:0006573	valine metabolic process	1	0.002451	1952468	0.001342	1.825714	0.421952	0.889556
GO:0045162	clustering of voltage-gated sodium channels	1	0.002451	1953683	0.001343	1.824579	0.42215	0.889556
GO:0071340	skeletal muscle acetylcholine-gated channel clustering	1	0.002451	1952579	0.001343	1.825610	0.42197	0.889556
GO:2001204	regulation of osteoclast development	1	0.002451	1953535	0.001343	1.824717	0.422126	0.889556
GO:0001666	response to hypoxia	23	0.056373	77599174	0.053356	1.056544	0.423503	0.889914
GO:0006569	L-tryptophan catabolic process	1	0.002451	1961816	0.001349	1.817015	0.423468	0.889914
GO:0035721	intraciliary retrograde transport	2	0.004902	5140441	0.003534	1.386904	0.422866	0.889914
GO:0042481	regulation of odontogenesis	2	0.004902	5147166	0.003539	1.385092	0.42351	0.889914
GO:0050812	regulation of acyl-CoA biosynthetic process	1	0.002451	1958542	0.001347	1.820052	0.422938	0.889914
GO:0098704	carbohydrate import across plasma membrane	1	0.002451	1959037	0.001347	1.819592	0.423018	0.889914
GO:0140271	hexose import across plasma membrane	1	0.002451	1959037	0.001347	1.819592	0.423018	0.889914
GO:1904893	negative regulation of receptor signaling pathway via STAT	3	0.007353	8459072	0.005816	1.264198	0.423519	0.889914
GO:0002827	positive regulation of T-helper 1 type immune response	2	0.004902	5151049	0.003542	1.384047	0.423882	0.890242
GO:0030213	hyaluronan biosynthetic process	1	0.002451	1966622	0.001352	1.812574	0.424246	0.890242
GO:0040011	locomotion	25	0.061275	84645291	0.058200	1.052819	0.424725	0.890242
GO:0045837	negative regulation of membrane potential	2	0.004902	5157121	0.003546	1.382418	0.424464	0.890242
GO:0060396	growth hormone receptor signaling pathway	2	0.004902	5159587	0.003548	1.381757	0.4247	0.890242
GO:0060440	trachea formation	1	0.002451	1965567	0.001351	1.813547	0.424075	0.890242
GO:0086067	AV node cell to bundle of His cell communication	1	0.002451	1967643	0.001353	1.811634	0.424411	0.890242
GO:0035927	RNA import into mitochondrion	1	0.002451	1973139	0.001357	1.806587	0.425299	0.890817
GO:0120162	positive regulation of cold-induced thermogenesis	9	0.022059	28966867	0.019917	1.107536	0.425229	0.890817
GO:0001990	regulation of systemic arterial blood pressure by hormone	2	0.004902	5185187	0.003565	1.374935	0.427147	0.891997
GO:0003337	mesenchymal to epithelial transition involved in metanephros morphogenesis	1	0.002451	1983458	0.001364	1.797189	0.426963	0.891997
GO:0006566	threonine metabolic process	1	0.002451	1985026	0.001365	1.795769	0.427215	0.891997
GO:0035090	maintenance of apical/basal cell polarity	1	0.002451	1980870	0.001362	1.799537	0.426546	0.891997
GO:0035878	nail development	1	0.002451	1983443	0.001364	1.797202	0.42696	0.891997
GO:0045199	maintenance of epithelial cell apical/basal polarity	1	0.002451	1980870	0.001362	1.799537	0.426546	0.891997
GO:0050886	endocrine process	2	0.004902	5185187	0.003565	1.374935	0.427147	0.891997
GO:0070199	establishment of protein localization to chromosome	2	0.004902	5178589	0.003561	1.376687	0.426517	0.891997
GO:0097254	renal tubular secretion	1	0.002451	1979064	0.001361	1.801179	0.426255	0.891997
GO:0015747	urate transport	1	0.002451	1989410	0.001368	1.791812	0.42792	0.893155
GO:1901990	regulation of mitotic cell cycle phase transition	30	0.073529	102335220	0.070364	1.044992	0.428465	0.893977
GO:0090185	negative regulation of kidney development	1	0.002451	1994568	0.001371	1.787178	0.428748	0.894255
GO:0038130	ERBB4 signaling pathway	1	0.002451	1997340	0.001373	1.784698	0.429193	0.894868
GO:0006383	transcription by RNA polymerase III	4	0.009804	11925116	0.008199	1.195678	0.429978	0.894892
GO:0007217	tachykinin receptor signaling pathway	1	0.002451	2003057	0.001377	1.779604	0.430109	0.894892
GO:0034284	response to monosaccharide	11	0.026961	36006613	0.024757	1.088998	0.429751	0.894892
GO:0038169	somatostatin receptor signaling pathway	1	0.002451	2000364	0.001375	1.782000	0.429678	0.894892
GO:0038170	somatostatin signaling pathway	1	0.002451	2000364	0.001375	1.782000	0.429678	0.894892
GO:0060439	trachea morphogenesis	1	0.002451	2003010	0.001377	1.779646	0.430101	0.894892
GO:0030502	negative regulation of bone mineralization	2	0.004902	5220256	0.003589	1.365699	0.43049	0.895097
GO:0090270	regulation of fibroblast growth factor production	1	0.002451	2005556	0.001379	1.777387	0.430509	0.895097
GO:1903566	positive regulation of protein localization to cilium	1	0.002451	2008611	0.001381	1.774683	0.430997	0.895799
GO:0007567	parturition	1	0.002451	2009787	0.001382	1.773645	0.431185	0.895876
GO:0000448	cleavage in ITS2 between 5.8S rRNA and LSU-rRNA of tricistronic rRNA transcript (SSU-rRNA, 5.8S rRNA, LSU-rRNA)	1	0.002451	2016460	0.001386	1.767775	0.432251	0.896018
GO:0003161	cardiac conduction system development	2	0.004902	5240991	0.003604	1.360295	0.432462	0.896018
GO:0006521	regulation of amino acid metabolic process	1	0.002451	2014828	0.001385	1.769207	0.43199	0.896018
GO:0009948	anterior/posterior axis specification	4	0.009804	11959769	0.008223	1.192213	0.432125	0.896018
GO:0023061	signal release	12	0.029412	39534152	0.027183	1.081996	0.431692	0.896018
GO:0042364	water-soluble vitamin biosynthetic process	1	0.002451	2011933	0.001383	1.771753	0.431528	0.896018
GO:0072662	protein localization to peroxisome	2	0.004902	5235054	0.003600	1.361838	0.431897	0.896018
GO:1900223	positive regulation of amyloid-beta clearance	1	0.002451	2017622	0.001387	1.766757	0.432436	0.896018
GO:0001522	pseudouridine synthesis	2	0.004902	5254068	0.003613	1.356910	0.433703	0.896401
GO:0002715	regulation of natural killer cell mediated immunity	4	0.009804	11978741	0.008236	1.190325	0.433299	0.896401
GO:0033234	negative regulation of protein sumoylation	1	0.002451	2020674	0.001389	1.764089	0.432922	0.896401
GO:0051045	negative regulation of membrane protein ectodomain proteolysis	1	0.002451	2024638	0.001392	1.760635	0.433554	0.896401
GO:0097553	calcium ion transmembrane import into cytosol	7	0.017157	22263547	0.015308	1.120780	0.433391	0.896401
GO:1902730	positive regulation of proteoglycan biosynthetic process	1	0.002451	2024200	0.001392	1.761016	0.433484	0.896401
GO:2000330	positive regulation of T-helper 17 cell lineage commitment	1	0.002451	2020874	0.001390	1.763914	0.432954	0.896401
GO:0000462	maturation of SSU-rRNA from tricistronic rRNA transcript (SSU-rRNA, 5.8S rRNA, LSU-rRNA)	2	0.004902	5264984	0.003620	1.354097	0.434739	0.89661
GO:0006936	muscle contraction	19	0.046569	64065796	0.044050	1.057168	0.435111	0.89661
GO:0030070	insulin processing	1	0.002451	2035796	0.001400	1.750985	0.435326	0.89661
GO:0030240	skeletal muscle thin filament assembly	1	0.002451	2036719	0.001400	1.750191	0.435473	0.89661
GO:0030300	regulation of intestinal cholesterol absorption	1	0.002451	2027499	0.001394	1.758150	0.434009	0.89661
GO:0032730	positive regulation of interleukin-1 alpha production	1	0.002451	2037838	0.001401	1.749230	0.43565	0.89661
GO:0036294	cellular response to decreased oxygen levels	12	0.029412	39639978	0.027256	1.079107	0.435284	0.89661
GO:0043087	regulation of GTPase activity	10	0.024510	32679799	0.022470	1.090780	0.434929	0.89661
GO:0048496	maintenance of animal organ identity	1	0.002451	2032775	0.001398	1.753587	0.434847	0.89661
GO:0051123	RNA polymerase II preinitiation complex assembly	5	0.012255	15429823	0.010609	1.155116	0.435415	0.89661
GO:0051457	maintenance of protein location in nucleus	2	0.004902	5271483	0.003625	1.352427	0.435355	0.89661
GO:0090324	negative regulation of oxidative phosphorylation	1	0.002451	2030086	0.001396	1.755910	0.43442	0.89661
GO:1903790	guanine nucleotide transmembrane transport	1	0.002451	2038582	0.001402	1.748592	0.435768	0.89661
GO:0097091	synaptic vesicle clustering	1	0.002451	2043873	0.001405	1.744065	0.436606	0.898023
GO:0046879	hormone secretion	7	0.017157	22341335	0.015361	1.116878	0.436905	0.898326
GO:2000543	positive regulation of gastrulation	1	0.002451	2047289	0.001408	1.741155	0.437147	0.898512
GO:2000104	negative regulation of DNA-templated DNA replication	2	0.004902	5295786	0.003641	1.346221	0.437655	0.899245
GO:0038001	paracrine signaling	1	0.002451	2052143	0.001411	1.737037	0.437914	0.899465
GO:0072525	pyridine-containing compound biosynthetic process	2	0.004902	5306142	0.003648	1.343593	0.438634	0.900633
GO:0045446	endothelial cell differentiation	3	0.007353	8668631	0.005960	1.233637	0.438921	0.900911
GO:0006531	aspartate metabolic process	1	0.002451	2062387	0.001418	1.728409	0.439529	0.901847
GO:1903430	negative regulation of cell maturation	1	0.002451	2064260	0.001419	1.726841	0.439824	0.90214
GO:0007220	Notch receptor processing	1	0.002451	2066379	0.001421	1.725070	0.440157	0.902512
GO:0003006	developmental process involved in reproduction	67	0.164216	233480522	0.160537	1.022918	0.440396	0.90269
GO:0002248	connective tissue replacement involved in inflammatory response wound healing	1	0.002451	2070284	0.001423	1.721816	0.440771	0.902835
GO:0086015	SA node cell action potential	1	0.002451	2070213	0.001423	1.721875	0.44076	0.902835
GO:0071774	response to fibroblast growth factor	4	0.009804	12110273	0.008327	1.177396	0.441421	0.903855
GO:0031076	embryonic camera-type eye development	2	0.004902	5341972	0.003673	1.334581	0.442012	0.904753
GO:0050913	sensory perception of bitter taste	1	0.002451	2080064	0.001430	1.713720	0.442305	0.905041
GO:0048818	positive regulation of hair follicle maturation	1	0.002451	2081425	0.001431	1.712600	0.442518	0.905165
GO:0019068	virion assembly	1	0.002451	2085963	0.001434	1.708874	0.443229	0.905257
GO:0060028	convergent extension involved in axis elongation	1	0.002451	2085141	0.001434	1.709548	0.4431	0.905257
GO:0060789	hair follicle placode formation	1	0.002451	2083271	0.001432	1.711082	0.442807	0.905257
GO:1900747	negative regulation of vascular endothelial growth factor signaling pathway	2	0.004902	5355937	0.003683	1.331102	0.443326	0.905257
GO:1904515	positive regulation of TORC2 signaling	1	0.002451	2086507	0.001435	1.708429	0.443314	0.905257
GO:0001574	ganglioside biosynthetic process	2	0.004902	5384040	0.003702	1.324154	0.445965	0.906281
GO:0006048	UDP-N-acetylglucosamine biosynthetic process	1	0.002451	2094975	0.001440	1.701523	0.444637	0.906281
GO:0006891	intra-Golgi vesicle-mediated transport	3	0.007353	8737961	0.006008	1.223849	0.443983	0.906281
GO:0009749	response to glucose	10	0.024510	32955722	0.022660	1.081648	0.445222	0.906281
GO:0033087	negative regulation of immature T cell proliferation	1	0.002451	2096932	0.001442	1.699935	0.444942	0.906281
GO:0043535	regulation of blood vessel endothelial cell migration	9	0.022059	29490182	0.020277	1.087882	0.445881	0.906281
GO:0050673	epithelial cell proliferation	10	0.024510	32927318	0.022640	1.082581	0.444163	0.906281
GO:0051890	regulation of cardioblast differentiation	1	0.002451	2092977	0.001439	1.703147	0.444325	0.906281
GO:0060911	cardiac cell fate commitment	1	0.002451	2103119	0.001446	1.694934	0.445906	0.906281
GO:0060923	cardiac muscle cell fate commitment	1	0.002451	2103119	0.001446	1.694934	0.445906	0.906281
GO:0070564	positive regulation of vitamin D receptor signaling pathway	1	0.002451	2098415	0.001443	1.698734	0.445173	0.906281
GO:0090201	negative regulation of release of cytochrome c from mitochondria	2	0.004902	5371523	0.003693	1.327239	0.44479	0.906281
GO:1901874	negative regulation of post-translational protein modification	8	0.019608	26006526	0.017882	1.096540	0.445646	0.906281
GO:2000811	negative regulation of anoikis	2	0.004902	5372235	0.003694	1.327063	0.444857	0.906281
GO:0007617	mating behavior	2	0.004902	5386873	0.003704	1.323457	0.44623	0.90651
GO:0006972	hyperosmotic response	2	0.004902	5392561	0.003708	1.322061	0.446763	0.906689
GO:0010571	positive regulation of nuclear cell cycle DNA replication	1	0.002451	2107939	0.001449	1.691059	0.446656	0.906689
GO:0032967	positive regulation of collagen biosynthetic process	2	0.004902	5392700	0.003708	1.322027	0.446776	0.906689
GO:0060452	positive regulation of cardiac muscle contraction	1	0.002451	2115395	0.001455	1.685098	0.447813	0.908483
GO:0002548	monocyte chemotaxis	2	0.004902	5406732	0.003718	1.318596	0.44809	0.908664
GO:0051048	negative regulation of secretion	12	0.029412	40021063	0.027518	1.068832	0.448209	0.908664
GO:0120163	negative regulation of cold-induced thermogenesis	5	0.012255	15670986	0.010775	1.137340	0.448503	0.908949
GO:0031646	positive regulation of nervous system process	3	0.007353	8811648	0.006059	1.213615	0.449343	0.909099
GO:0042558	pteridine-containing compound metabolic process	3	0.007353	8806200	0.006055	1.214365	0.448947	0.909099
GO:0043416	regulation of skeletal muscle tissue regeneration	1	0.002451	2121463	0.001459	1.680278	0.448754	0.909099
GO:0043605	amide catabolic process	1	0.002451	2124904	0.001461	1.677557	0.449287	0.909099
GO:0097070	ductus arteriosus closure	1	0.002451	2124083	0.001460	1.678206	0.44916	0.909099
GO:0044794	host-mediated activation of viral process	4	0.009804	12242720	0.008418	1.164659	0.449565	0.90924
GO:0048050	post-embryonic eye morphogenesis	1	0.002451	2128286	0.001463	1.674892	0.44981	0.909424
GO:0035872	nucleotide-binding domain, leucine rich repeat containing receptor signaling pathway	2	0.004902	5438101	0.003739	1.310990	0.451021	0.910323
GO:0045920	negative regulation of exocytosis	3	0.007353	8833240	0.006074	1.210648	0.450909	0.910323
GO:0050961	detection of temperature stimulus involved in sensory perception	2	0.004902	5436795	0.003738	1.311305	0.450899	0.910323
GO:0055012	ventricular cardiac muscle cell differentiation	1	0.002451	2135841	0.001469	1.668967	0.450976	0.910323
GO:1903867	extraembryonic membrane development	1	0.002451	2135710	0.001468	1.669069	0.450956	0.910323
GO:0009757	hexose mediated signaling	1	0.002451	2142627	0.001473	1.663681	0.452022	0.910567
GO:0010182	sugar mediated signaling pathway	1	0.002451	2142627	0.001473	1.663681	0.452022	0.910567
GO:0010255	glucose mediated signaling pathway	1	0.002451	2142627	0.001473	1.663681	0.452022	0.910567
GO:0045332	phospholipid translocation	4	0.009804	12279328	0.008443	1.161187	0.451809	0.910567
GO:0060136	embryonic process involved in female pregnancy	1	0.002451	2141249	0.001472	1.664752	0.45181	0.910567
GO:0072539	T-helper 17 cell differentiation	2	0.004902	5449268	0.003747	1.308304	0.452062	0.910567
GO:0006855	xenobiotic transmembrane transport	2	0.004902	5452641	0.003749	1.307494	0.452376	0.91089
GO:0021952	central nervous system projection neuron axonogenesis	3	0.007353	8858408	0.006091	1.207208	0.452733	0.910991
GO:0033674	positive regulation of kinase activity	11	0.026961	36651128	0.025201	1.069848	0.452619	0.910991
GO:0015012	heparan sulfate proteoglycan biosynthetic process	3	0.007353	8866893	0.006097	1.206053	0.453347	0.9113
GO:0019319	hexose biosynthetic process	4	0.009804	12304356	0.008460	1.158825	0.453342	0.9113
GO:0048588	developmental cell growth	10	0.024510	33167735	0.022805	1.074734	0.453118	0.9113
GO:0014003	oligodendrocyte development	3	0.007353	8878465	0.006105	1.204481	0.454185	0.912366
GO:0032816	positive regulation of natural killer cell activation	2	0.004902	5471870	0.003762	1.302899	0.454166	0.912366
GO:0170036	import into the mitochondrion	1	0.002451	2160089	0.001485	1.650232	0.454704	0.913099
GO:0010565	regulation of ketone metabolic process	11	0.026961	36740172	0.025262	1.067255	0.455772	0.914935
GO:0055123	digestive system development	1	0.002451	2169262	0.001492	1.643254	0.456107	0.915298
GO:0002314	germinal center B cell differentiation	1	0.002451	2179060	0.001498	1.635865	0.457602	0.915822
GO:0003032	detection of oxygen	1	0.002451	2173594	0.001495	1.639979	0.456769	0.915822
GO:0031214	biomineral tissue development	7	0.017157	22795958	0.015674	1.094604	0.457373	0.915822
GO:0035809	regulation of urine volume	2	0.004902	5505772	0.003786	1.294877	0.457313	0.915822
GO:0045046	protein import into peroxisome membrane	1	0.002451	2172602	0.001494	1.640728	0.456617	0.915822
GO:0120161	regulation of cold-induced thermogenesis	13	0.031863	43785050	0.030106	1.058362	0.456869	0.915822
GO:1902425	positive regulation of attachment of mitotic spindle microtubules to kinetochore	1	0.002451	2176248	0.001496	1.637979	0.457174	0.915822
GO:1904358	positive regulation of telomere maintenance via telomere lengthening	3	0.007353	8925564	0.006137	1.198125	0.457587	0.915822
GO:0071453	cellular response to oxygen levels	13	0.031863	43818531	0.030129	1.057553	0.457956	0.916221
GO:0006275	regulation of DNA replication	12	0.029412	40343334	0.027739	1.060294	0.45912	0.917931
GO:0033625	positive regulation of integrin activation	1	0.002451	2188039	0.001504	1.629152	0.458969	0.917931
GO:0046548	retinal rod cell development	1	0.002451	2191965	0.001507	1.626234	0.459565	0.918512
GO:0090666	scaRNA localization to Cajal body	1	0.002451	2193471	0.001508	1.625118	0.459794	0.918659
GO:0070314	G1 to G0 transition	2	0.004902	5538895	0.003808	1.287133	0.460377	0.919515
GO:1902474	positive regulation of protein localization to synapse	1	0.002451	2199358	0.001512	1.620768	0.460687	0.919515
GO:2001242	regulation of intrinsic apoptotic signaling pathway	16	0.039216	54450607	0.037439	1.047452	0.460604	0.919515
GO:1904705	regulation of vascular associated smooth muscle cell proliferation	6	0.014706	19386741	0.013330	1.103223	0.461037	0.919905
GO:0006220	pyrimidine nucleotide metabolic process	4	0.009804	12438570	0.008553	1.146321	0.461537	0.919975
GO:0045540	regulation of cholesterol biosynthetic process	3	0.007353	8978396	0.006173	1.191075	0.461393	0.919975
GO:0106118	regulation of sterol biosynthetic process	3	0.007353	8978396	0.006173	1.191075	0.461393	0.919975
GO:0043622	cortical microtubule organization	1	0.002451	2206311	0.001517	1.615660	0.461739	0.920068
GO:0055093	response to hyperoxia	2	0.004902	5559571	0.003823	1.282347	0.462285	0.920538
GO:1902031	regulation of NADP metabolic process	1	0.002451	2209557	0.001519	1.613286	0.46223	0.920538
GO:0051438	regulation of ubiquitin-protein transferase activity	2	0.004902	5562332	0.003825	1.281710	0.46254	0.920736
GO:0022602	ovulation cycle process	4	0.009804	12471068	0.008575	1.143334	0.463516	0.920986
GO:0034205	amyloid-beta formation	1	0.002451	2219019	0.001526	1.606407	0.463658	0.920986
GO:0042756	drinking behavior	2	0.004902	5570817	0.003830	1.279758	0.463321	0.920986
GO:0045143	homologous chromosome segregation	1	0.002451	2218664	0.001526	1.606664	0.463604	0.920986
GO:0045636	positive regulation of melanocyte differentiation	1	0.002451	2219639	0.001526	1.605959	0.463751	0.920986
GO:0055002	striated muscle cell development	6	0.014706	19427761	0.013358	1.100893	0.463033	0.920986
GO:1901992	positive regulation of mitotic cell cycle phase transition	8	0.019608	26434260	0.018176	1.078796	0.463536	0.920986
GO:0010224	response to UV-B	2	0.004902	5589887	0.003843	1.275392	0.465075	0.923307
GO:0048686	regulation of sprouting of injured axon	1	0.002451	2229993	0.001533	1.598502	0.465309	0.923461
GO:0003156	regulation of animal organ formation	3	0.007353	9050423	0.006223	1.181596	0.466564	0.923694
GO:0003352	regulation of cilium movement	3	0.007353	9056269	0.006227	1.180833	0.466982	0.923694
GO:0006086	pyruvate decarboxylation to acetyl-CoA	1	0.002451	2237393	0.001538	1.593215	0.466419	0.923694
GO:0009584	detection of visible light	2	0.004902	5609517	0.003857	1.270929	0.466878	0.923694
GO:0034248	regulation of amide metabolic process	6	0.014706	19488507	0.013400	1.097462	0.465985	0.923694
GO:0045137	development of primary sexual characteristics	1	0.002451	2238094	0.001539	1.592716	0.466524	0.923694
GO:0050857	positive regulation of antigen receptor-mediated signaling pathway	3	0.007353	9056214	0.006227	1.180841	0.466978	0.923694
GO:0061371	determination of heart left/right asymmetry	1	0.002451	2239854	0.001540	1.591465	0.466788	0.923694
GO:0070166	enamel mineralization	1	0.002451	2234100	0.001536	1.595563	0.465925	0.923694
GO:0120039	plasma membrane bounded cell projection morphogenesis	22	0.053922	75827683	0.052138	1.034217	0.466516	0.923694
GO:0061004	pattern specification involved in kidney development	1	0.002451	2242393	0.001542	1.589663	0.467168	0.923755
GO:0034405	response to fluid shear stress	5	0.012255	16023549	0.011017	1.112315	0.467492	0.924086
GO:0019896	axonal transport of mitochondrion	2	0.004902	5618383	0.003863	1.268923	0.46769	0.924171
GO:0060054	positive regulation of epithelial cell proliferation involved in wound healing	1	0.002451	2247978	0.001546	1.585713	0.468004	0.924175
GO:1901856	negative regulation of cellular respiration	1	0.002451	2247765	0.001546	1.585863	0.467972	0.924175
GO:0071359	cellular response to dsRNA	2	0.004902	5625587	0.003868	1.267298	0.46835	0.924244
GO:1903232	melanosome assembly	2	0.004902	5625190	0.003868	1.267388	0.468314	0.924244
GO:0009746	response to hexose	10	0.024510	33627736	0.023122	1.060032	0.470197	0.925121
GO:0018095	protein polyglutamylation	1	0.002451	2255388	0.001551	1.580503	0.46911	0.925121
GO:0021957	corticospinal tract morphogenesis	1	0.002451	2259921	0.001554	1.577333	0.469786	0.925121
GO:0045542	positive regulation of cholesterol biosynthetic process	2	0.004902	5635572	0.003875	1.265053	0.469264	0.925121
GO:0061824	cytosolic ciliogenesis	1	0.002451	2258218	0.001553	1.578523	0.469532	0.925121
GO:0070371	ERK1 and ERK2 cascade	4	0.009804	12580400	0.008650	1.133397	0.470151	0.925121
GO:0071498	cellular response to fluid shear stress	4	0.009804	12580926	0.008650	1.133350	0.470183	0.925121
GO:0106120	positive regulation of sterol biosynthetic process	2	0.004902	5635572	0.003875	1.265053	0.469264	0.925121
GO:1902116	negative regulation of organelle assembly	4	0.009804	12576188	0.008647	1.133777	0.469896	0.925121
GO:0010714	positive regulation of collagen metabolic process	2	0.004902	5650360	0.003885	1.261742	0.470616	0.925331
GO:0042759	long-chain fatty acid biosynthetic process	2	0.004902	5649217	0.003884	1.261997	0.470511	0.925331
GO:0006968	cellular defense response	3	0.007353	9113625	0.006266	1.173402	0.471082	0.925942
GO:0001101	response to acid chemical	10	0.024510	33711423	0.023179	1.057401	0.473294	0.926401
GO:0003406	retinal pigment epithelium development	1	0.002451	2284091	0.001570	1.560642	0.473375	0.926401
GO:0006413	translational initiation	6	0.014706	19614838	0.013487	1.090393	0.472111	0.926401
GO:0007084	mitotic nuclear membrane reassembly	1	0.002451	2285317	0.001571	1.559805	0.473556	0.926401
GO:0008361	regulation of cell size	6	0.014706	19622328	0.013492	1.089977	0.472474	0.926401
GO:0009176	pyrimidine deoxyribonucleoside monophosphate metabolic process	1	0.002451	2278927	0.001567	1.564178	0.47261	0.926401
GO:0017004	cytochrome complex assembly	4	0.009804	12613133	0.008673	1.130456	0.472132	0.926401
GO:0031017	exocrine pancreas development	1	0.002451	2286484	0.001572	1.559009	0.473728	0.926401
GO:0032869	cellular response to insulin stimulus	8	0.019608	26654457	0.018327	1.069884	0.472702	0.926401
GO:0042462	eye photoreceptor cell development	3	0.007353	9130871	0.006278	1.171186	0.472312	0.926401
GO:0043516	regulation of DNA damage response, signal transduction by p53 class mediator	4	0.009804	12637285	0.008689	1.128296	0.473592	0.926401
GO:0048680	positive regulation of axon regeneration	1	0.002451	2287056	0.001573	1.558619	0.473813	0.926401
GO:0060117	auditory receptor cell development	1	0.002451	2279637	0.001567	1.563691	0.472715	0.926401
GO:0061179	negative regulation of insulin secretion involved in cellular response to glucose stimulus	1	0.002451	2277378	0.001566	1.565242	0.47238	0.926401
GO:0070572	positive regulation of neuron projection regeneration	1	0.002451	2287056	0.001573	1.558619	0.473813	0.926401
GO:0101024	mitotic nuclear membrane organization	1	0.002451	2285317	0.001571	1.559805	0.473556	0.926401
GO:0033211	adiponectin-activated signaling pathway	1	0.002451	2289974	0.001575	1.556633	0.474244	0.926939
GO:0021695	cerebellar cortex development	1	0.002451	2294096	0.001577	1.553836	0.474853	0.927213
GO:0038095	Fc-epsilon receptor signaling pathway	3	0.007353	9163706	0.006301	1.166989	0.474651	0.927213
GO:0042436	indole-containing compound catabolic process	1	0.002451	2293139	0.001577	1.554484	0.474712	0.927213
GO:0007221	positive regulation of transcription of Notch receptor target	1	0.002451	2304134	0.001584	1.547066	0.476332	0.928522
GO:0010172	embryonic body morphogenesis	1	0.002451	2305017	0.001585	1.546474	0.476462	0.928522
GO:0018107	peptidyl-threonine phosphorylation	2	0.004902	5713798	0.003929	1.247733	0.47639	0.928522
GO:0018210	peptidyl-threonine modification	2	0.004902	5713798	0.003929	1.247733	0.47639	0.928522
GO:0032185	septin cytoskeleton organization	1	0.002451	2302440	0.001583	1.548205	0.476083	0.928522
GO:0033564	anterior/posterior axon guidance	1	0.002451	2304175	0.001584	1.547039	0.476338	0.928522
GO:0060337	type I interferon-mediated signaling pathway	3	0.007353	9192604	0.006321	1.163320	0.476705	0.92869
GO:0051154	negative regulation of striated muscle cell differentiation	4	0.009804	12694851	0.008729	1.123179	0.477065	0.929088
GO:0001408	guanine nucleotide transport	1	0.002451	2313326	0.001591	1.540919	0.477683	0.929375
GO:0035988	chondrocyte proliferation	2	0.004902	5726885	0.003938	1.244882	0.477577	0.929375
GO:0070729	cyclic nucleotide transport	1	0.002451	2313326	0.001591	1.540919	0.477683	0.929375
GO:0035332	positive regulation of hippo signaling	2	0.004902	5731795	0.003941	1.243816	0.478022	0.929501
GO:0065004	protein-DNA complex assembly	12	0.029412	40904734	0.028125	1.045742	0.478061	0.929501
GO:0071947	protein deubiquitination involved in ubiquitin-dependent protein catabolic process	1	0.002451	2319967	0.001595	1.536508	0.478656	0.930355
GO:0032881	regulation of polysaccharide metabolic process	4	0.009804	12738968	0.008759	1.119289	0.479721	0.93142
GO:0060038	cardiac muscle cell proliferation	2	0.004902	5751742	0.003955	1.239502	0.479826	0.93142
GO:0071895	odontoblast differentiation	1	0.002451	2329075	0.001601	1.530500	0.479989	0.93142
GO:0072663	establishment of protein localization to peroxisome	2	0.004902	5750374	0.003954	1.239797	0.479702	0.93142
GO:1902857	positive regulation of non-motile cilium assembly	1	0.002451	2328532	0.001601	1.530856	0.47991	0.93142
GO:0042661	regulation of mesodermal cell fate specification	1	0.002451	2330947	0.001603	1.529270	0.480262	0.931572
GO:2000348	regulation of CD40 signaling pathway	1	0.002451	2331761	0.001603	1.528737	0.480381	0.931572
GO:0034486	vacuolar transmembrane transport	1	0.002451	2333936	0.001605	1.527312	0.480699	0.931688
GO:0070640	vitamin D3 metabolic process	1	0.002451	2334321	0.001605	1.527060	0.480755	0.931688
GO:0061909	autophagosome-lysosome fusion	2	0.004902	5764152	0.003963	1.236834	0.480947	0.931756
GO:0031622	positive regulation of fever generation	1	0.002451	2345697	0.001613	1.519654	0.482412	0.93429
GO:0031452	negative regulation of heterochromatin formation	1	0.002451	2352661	0.001618	1.515156	0.483424	0.935639
GO:0120262	negative regulation of heterochromatin organization	1	0.002451	2352661	0.001618	1.515156	0.483424	0.935639
GO:0070203	regulation of establishment of protein localization to telomere	1	0.002451	2353761	0.001618	1.514448	0.483583	0.935643
GO:0045634	regulation of melanocyte differentiation	1	0.002451	2355967	0.001620	1.513030	0.483903	0.935652
GO:0060770	negative regulation of epithelial cell proliferation involved in prostate gland development	1	0.002451	2355487	0.001620	1.513338	0.483834	0.935652
GO:0034115	negative regulation of heterotypic cell-cell adhesion	1	0.002451	2359719	0.001622	1.510624	0.484447	0.936024
GO:0051657	maintenance of organelle location	1	0.002451	2360561	0.001623	1.510085	0.484569	0.936024
GO:0070587	regulation of cell-cell adhesion involved in gastrulation	1	0.002451	2359719	0.001622	1.510624	0.484447	0.936024
GO:0044341	sodium-dependent phosphate transport	1	0.002451	2362752	0.001625	1.508685	0.484886	0.936028
GO:0072384	organelle transport along microtubule	7	0.017157	23409770	0.016096	1.065903	0.484752	0.936028
GO:0001953	negative regulation of cell-matrix adhesion	4	0.009804	12836294	0.008826	1.110803	0.485562	0.936446
GO:0007208	phospholipase C-activating serotonin receptor signaling pathway	1	0.002451	2365749	0.001627	1.506774	0.48532	0.936446
GO:0030299	intestinal cholesterol absorption	1	0.002451	2367889	0.001628	1.505412	0.485629	0.936446
GO:1902177	positive regulation of oxidative stress-induced intrinsic apoptotic signaling pathway	1	0.002451	2368611	0.001629	1.504953	0.485734	0.936446
GO:0006222	UMP biosynthetic process	1	0.002451	2371175	0.001630	1.503326	0.486104	0.936855
GO:0046847	filopodium assembly	2	0.004902	5824712	0.004005	1.223974	0.486394	0.93711
GO:0000245	spliceosomal complex assembly	4	0.009804	12890053	0.008863	1.106170	0.488777	0.937276
GO:0002221	pattern recognition receptor signaling pathway	11	0.026961	37646669	0.025885	1.041556	0.487711	0.937276
GO:0006909	phagocytosis	8	0.019608	27033110	0.018587	1.054898	0.488378	0.937276
GO:0007194	negative regulation of adenylate cyclase activity	1	0.002451	2401213	0.001651	1.484520	0.490423	0.937276
GO:0007614	short-term memory	1	0.002451	2383519	0.001639	1.495540	0.487884	0.937276
GO:0016049	cell growth	10	0.024510	34165194	0.023491	1.043357	0.490025	0.937276
GO:0031272	regulation of pseudopodium assembly	1	0.002451	2404197	0.001653	1.482677	0.490851	0.937276
GO:0031274	positive regulation of pseudopodium assembly	1	0.002451	2404197	0.001653	1.482677	0.490851	0.937276
GO:0032373	positive regulation of sterol transport	3	0.007353	9391410	0.006457	1.138694	0.490732	0.937276
GO:0032376	positive regulation of cholesterol transport	3	0.007353	9391410	0.006457	1.138694	0.490732	0.937276
GO:0032743	positive regulation of interleukin-2 production	5	0.012255	16437844	0.011302	1.084281	0.489544	0.937276
GO:0035855	megakaryocyte development	2	0.004902	5868901	0.004035	1.214758	0.490347	0.937276
GO:0042445	hormone metabolic process	13	0.031863	44736838	0.030760	1.035845	0.487665	0.937276
GO:0042866	pyruvate biosynthetic process	1	0.002451	2403282	0.001652	1.483242	0.49072	0.937276
GO:0043200	response to amino acid	9	0.022059	30630888	0.021061	1.047369	0.490503	0.937276
GO:0045835	negative regulation of meiotic nuclear division	1	0.002451	2391194	0.001644	1.490740	0.488987	0.937276
GO:0048812	neuron projection morphogenesis	21	0.051471	73221594	0.050346	1.022343	0.490085	0.937276
GO:0051129	negative regulation of cellular component organization	53	0.129902	186948753	0.128542	1.010578	0.489446	0.937276
GO:0060839	endothelial cell fate commitment	1	0.002451	2402920	0.001652	1.483465	0.490668	0.937276
GO:0060926	cardiac pacemaker cell development	1	0.002451	2376630	0.001634	1.499875	0.486891	0.937276
GO:0061014	positive regulation of mRNA catabolic process	7	0.017157	23505958	0.016162	1.061541	0.489009	0.937276
GO:0070202	regulation of establishment of protein localization to chromosome	1	0.002451	2403762	0.001653	1.482946	0.490788	0.937276
GO:0070782	phosphatidylserine exposure on apoptotic cell surface	1	0.002451	2377688	0.001635	1.499208	0.487044	0.937276
GO:0072527	pyrimidine-containing compound metabolic process	5	0.012255	16420697	0.011291	1.085413	0.488637	0.937276
GO:0097193	intrinsic apoptotic signaling pathway	15	0.036765	51868110	0.035663	1.030879	0.488772	0.937276
GO:1901072	glucosamine-containing compound catabolic process	1	0.002451	2401021	0.001651	1.484639	0.490396	0.937276
GO:1903463	regulation of mitotic cell cycle DNA replication	1	0.002451	2404552	0.001653	1.482458	0.490901	0.937276
GO:1990859	cellular response to endothelin	1	0.002451	2393569	0.001646	1.489261	0.489328	0.937276
GO:0006099	tricarboxylic acid cycle	3	0.007353	9397353	0.006461	1.137974	0.491149	0.937447
GO:0007338	single fertilization	8	0.019608	27114988	0.018644	1.051713	0.491753	0.93747
GO:0010171	body morphogenesis	1	0.002451	2408089	0.001656	1.480281	0.491407	0.93747
GO:0035634	response to stilbenoid	1	0.002451	2410787	0.001658	1.478624	0.491793	0.93747
GO:0045860	positive regulation of protein kinase activity	10	0.024510	34210372	0.023522	1.041979	0.491684	0.93747
GO:0046487	glyoxylate metabolic process	1	0.002451	2412825	0.001659	1.477375	0.492083	0.937723
GO:0015074	DNA integration	1	0.002451	2416755	0.001662	1.474973	0.492644	0.938212
GO:0180010	co-transcriptional mRNA 3'-end processing, cleavage and polyadenylation pathway	1	0.002451	2416840	0.001662	1.474921	0.492656	0.938212
GO:0070229	negative regulation of lymphocyte apoptotic process	3	0.007353	9426086	0.006481	1.134505	0.49316	0.938871
GO:0060973	cell migration involved in heart development	2	0.004902	5905877	0.004061	1.207153	0.493639	0.939481
GO:0009968	negative regulation of signal transduction	93	0.227941	329647666	0.226659	1.005656	0.494606	0.940629
GO:0030202	heparin proteoglycan metabolic process	2	0.004902	5919297	0.004070	1.204416	0.494831	0.940629
GO:0038093	Fc receptor signaling pathway	5	0.012255	16539937	0.011373	1.077588	0.494928	0.940629
GO:0060231	mesenchymal to epithelial transition	2	0.004902	5928742	0.004076	1.202497	0.495668	0.940629
GO:0061448	connective tissue development	8	0.019608	27193296	0.018698	1.048684	0.494974	0.940629
GO:0061512	protein localization to cilium	6	0.014706	20097866	0.013819	1.064187	0.495343	0.940629
GO:0061550	cranial ganglion development	1	0.002451	2434585	0.001674	1.464171	0.49518	0.940629
GO:0097035	regulation of membrane lipid distribution	5	0.012255	16548768	0.011379	1.077013	0.495393	0.940629
GO:1901606	alpha-amino acid catabolic process	7	0.017157	23656667	0.016266	1.054778	0.495658	0.940629
GO:1903038	negative regulation of leukocyte cell-cell adhesion	12	0.029412	41458553	0.028506	1.031772	0.496629	0.941993
GO:1903429	regulation of cell maturation	2	0.004902	5940439	0.004085	1.200130	0.496704	0.941993
GO:0044058	regulation of digestive system process	3	0.007353	9480132	0.006518	1.128038	0.496933	0.942028
GO:1901028	regulation of mitochondrial outer membrane permeabilization involved in apoptotic signaling pathway	2	0.004902	5944234	0.004087	1.199363	0.49704	0.942028
GO:0002573	myeloid leukocyte differentiation	11	0.026961	37924732	0.026076	1.033920	0.497432	0.942169
GO:0072529	pyrimidine-containing compound catabolic process	2	0.004902	5947367	0.004089	1.198732	0.497318	0.942169
GO:0097350	neutrophil clearance	1	0.002451	2455580	0.001688	1.451652	0.498149	0.943226
GO:0003351	epithelial cilium movement involved in extracellular fluid movement	4	0.009804	13055854	0.008977	1.092123	0.49864	0.943553
GO:0099175	regulation of postsynapse organization	11	0.026961	37955598	0.026098	1.033079	0.498509	0.943553
GO:0050803	regulation of synapse structure or activity	1	0.002451	2460442	0.001692	1.448784	0.498834	0.94362
GO:0001780	neutrophil homeostasis	1	0.002451	2465808	0.001695	1.445631	0.49959	0.943926
GO:0003254	regulation of membrane depolarization	4	0.009804	13088958	0.009000	1.089360	0.500599	0.943926
GO:0007077	mitotic nuclear membrane disassembly	1	0.002451	2472301	0.001700	1.441834	0.500502	0.943926
GO:0009201	ribonucleoside triphosphate biosynthetic process	7	0.017157	23763581	0.016339	1.050033	0.500359	0.943926
GO:0019953	sexual reproduction	1	0.002451	2467411	0.001697	1.444692	0.499815	0.943926
GO:0030097	hemopoiesis	14	0.034314	48699903	0.033485	1.024747	0.500548	0.943926
GO:0042048	olfactory behavior	1	0.002451	2472539	0.001700	1.441695	0.500535	0.943926
GO:0042221	response to chemical	145	0.355392	515432613	0.354401	1.002796	0.501942	0.943926
GO:0045618	positive regulation of keratinocyte differentiation	2	0.004902	6002288	0.004127	1.187763	0.50216	0.943926
GO:0045670	regulation of osteoclast differentiation	6	0.014706	20220202	0.013903	1.057749	0.501174	0.943926
GO:0048599	oocyte development	2	0.004902	6000633	0.004126	1.188091	0.502015	0.943926
GO:0051469	vesicle fusion with vacuole	1	0.002451	2476229	0.001703	1.439547	0.501053	0.943926
GO:0060693	regulation of branching involved in salivary gland morphogenesis	1	0.002451	2478106	0.001704	1.438457	0.501316	0.943926
GO:0061101	neuroendocrine cell differentiation	1	0.002451	2480248	0.001705	1.437214	0.501616	0.943926
GO:0062149	detection of stimulus involved in sensory perception of pain	2	0.004902	5978621	0.004111	1.192465	0.500077	0.943926
GO:0097107	postsynaptic density assembly	1	0.002451	2474811	0.001702	1.440372	0.500854	0.943926
GO:1902548	negative regulation of cellular response to vascular endothelial growth factor stimulus	2	0.004902	5998805	0.004125	1.188453	0.501854	0.943926
GO:1902996	regulation of neurofibrillary tangle assembly	1	0.002451	2468907	0.001698	1.443816	0.500025	0.943926
GO:1903999	negative regulation of eating behavior	1	0.002451	2479396	0.001705	1.437708	0.501497	0.943926
GO:1904729	regulation of intestinal lipid absorption	1	0.002451	2484251	0.001708	1.434899	0.502176	0.943926
GO:0031529	ruffle organization	2	0.004902	6008972	0.004132	1.186442	0.502748	0.944701
GO:0006047	UDP-N-acetylglucosamine metabolic process	1	0.002451	2496147	0.001716	1.428060	0.503838	0.94645
GO:0044321	response to leptin	2	0.004902	6025349	0.004143	1.183217	0.504185	0.946802
GO:0019388	galactose catabolic process	1	0.002451	2500604	0.001719	1.425515	0.504459	0.947017
GO:0060576	intestinal epithelial cell development	1	0.002451	2502207	0.001720	1.424602	0.504682	0.947136
GO:0046364	monosaccharide biosynthetic process	4	0.009804	13171275	0.009056	1.082552	0.505457	0.948292
GO:0051293	establishment of spindle localization	5	0.012255	16750212	0.011517	1.064061	0.505952	0.948367
GO:0141187	nucleic acid biosynthetic process	36	0.088235	127355891	0.087567	1.007628	0.506257	0.948367
GO:0160025	sensory perception of itch	1	0.002451	2511502	0.001727	1.419329	0.505974	0.948367
GO:1905651	regulation of artery morphogenesis	1	0.002451	2513824	0.001728	1.418018	0.506296	0.948367
GO:1905653	positive regulation of artery morphogenesis	1	0.002451	2513824	0.001728	1.418018	0.506296	0.948367
GO:0044571	[2Fe-2S] cluster assembly	1	0.002451	2515510	0.001730	1.417068	0.50653	0.948506
GO:2000322	regulation of nuclear receptor-mediated glucocorticoid signaling pathway	1	0.002451	2519652	0.001732	1.414738	0.507104	0.949281
GO:0043543	protein acylation	5	0.012255	16780243	0.011538	1.062156	0.507518	0.949757
GO:0003253	cardiac neural crest cell migration involved in outflow tract morphogenesis	1	0.002451	2523895	0.001735	1.412360	0.507692	0.949782
GO:0016048	detection of temperature stimulus	2	0.004902	6068467	0.004173	1.174810	0.507956	0.949787
GO:0061763	multivesicular body-lysosome fusion	1	0.002451	2526230	0.001737	1.411055	0.508015	0.949787
GO:0034447	very-low-density lipoprotein particle clearance	1	0.002451	2528204	0.001738	1.409953	0.508287	0.949998
GO:0003190	atrioventricular valve formation	1	0.002451	2544070	0.001749	1.401160	0.510475	0.950534
GO:0007494	midgut development	1	0.002451	2535825	0.001744	1.405715	0.509339	0.950534
GO:0015718	monocarboxylic acid transport	9	0.022059	31104800	0.021387	1.031411	0.508788	0.950534
GO:0015838	amino-acid betaine transport	1	0.002451	2534860	0.001743	1.406251	0.509206	0.950534
GO:0018105	peptidyl-serine phosphorylation	3	0.007353	9654480	0.006638	1.107667	0.509007	0.950534
GO:0031113	regulation of microtubule polymerization	5	0.012255	16818419	0.011564	1.059745	0.509507	0.950534
GO:0045629	negative regulation of T-helper 2 cell differentiation	1	0.002451	2544221	0.001749	1.401076	0.510496	0.950534
GO:0050999	regulation of nitric-oxide synthase activity	1	0.002451	2541961	0.001748	1.402322	0.510185	0.950534
GO:1903028	positive regulation of opsonization	1	0.002451	2538748	0.001746	1.404097	0.509742	0.950534
GO:2000554	regulation of T-helper 1 cell cytokine production	1	0.002451	2542666	0.001748	1.401933	0.510282	0.950534
GO:2000556	positive regulation of T-helper 1 cell cytokine production	1	0.002451	2542666	0.001748	1.401933	0.510282	0.950534
GO:2001026	regulation of endothelial cell chemotaxis	2	0.004902	6093790	0.004190	1.169928	0.510162	0.950534
GO:0032012	regulation of ARF protein signal transduction	2	0.004902	6103490	0.004197	1.168069	0.511005	0.950739
GO:1900034	regulation of cellular response to heat	2	0.004902	6102293	0.004196	1.168298	0.510901	0.950739
GO:2000052	positive regulation of non-canonical Wnt signaling pathway	2	0.004902	6104423	0.004197	1.167890	0.511086	0.950739
GO:0001958	endochondral ossification	3	0.007353	9691828	0.006664	1.103398	0.511573	0.950751
GO:0036075	replacement ossification	3	0.007353	9691828	0.006664	1.103398	0.511573	0.950751
GO:0043330	response to exogenous dsRNA	3	0.007353	9688938	0.006662	1.103727	0.511375	0.950751
GO:0003215	cardiac right ventricle morphogenesis	2	0.004902	6113546	0.004204	1.166148	0.511878	0.95102
GO:0071493	cellular response to UV-B	1	0.002451	2561897	0.001762	1.391410	0.512921	0.95266
GO:0009404	toxin metabolic process	1	0.002451	2563802	0.001763	1.390376	0.513182	0.952846
GO:0006910	phagocytosis, recognition	1	0.002451	2566643	0.001765	1.388837	0.51357	0.953269
GO:0051963	regulation of synapse assembly	13	0.031863	45567376	0.031331	1.016965	0.514259	0.954249
GO:0140059	dendrite arborization	1	0.002451	2573719	0.001770	1.385018	0.514537	0.954466
GO:0045069	regulation of viral genome replication	6	0.014706	20507657	0.014101	1.042922	0.51478	0.954618
GO:0072599	establishment of protein localization to endoplasmic reticulum	4	0.009804	13334327	0.009168	1.069315	0.515018	0.954761
GO:0060027	convergent extension involved in gastrulation	1	0.002451	2580852	0.001775	1.381190	0.515509	0.955373
GO:0019530	taurine metabolic process	1	0.002451	2591674	0.001782	1.375423	0.51698	0.956345
GO:0019694	alkanesulfonate metabolic process	1	0.002451	2591674	0.001782	1.375423	0.51698	0.956345
GO:0031468	nuclear membrane reassembly	2	0.004902	6167232	0.004240	1.155996	0.516523	0.956345
GO:0048675	axon extension	4	0.009804	13373840	0.009196	1.066155	0.517322	0.956345
GO:0070918	regulatory ncRNA processing	5	0.012255	16963537	0.011664	1.050680	0.517037	0.956345
GO:0072583	clathrin-dependent endocytosis	3	0.007353	9774607	0.006721	1.094054	0.517237	0.956345
GO:1902074	response to salt	2	0.004902	6174409	0.004245	1.154652	0.517142	0.956345
GO:1904781	positive regulation of protein localization to centrosome	1	0.002451	2586954	0.001779	1.377933	0.516339	0.956345
GO:0007596	blood coagulation	7	0.017157	24168916	0.016618	1.032423	0.51805	0.957229
GO:0009914	hormone transport	7	0.017157	24170603	0.016619	1.032351	0.518123	0.957229
GO:0010455	positive regulation of cell fate commitment	1	0.002451	2603580	0.001790	1.369133	0.518594	0.957801
GO:0035330	regulation of hippo signaling	4	0.009804	13406619	0.009218	1.063549	0.519229	0.958186
GO:1901525	negative regulation of mitophagy	1	0.002451	2609899	0.001795	1.365818	0.519448	0.958186
GO:1902855	regulation of non-motile cilium assembly	1	0.002451	2606485	0.001792	1.367607	0.518987	0.958186
GO:1903147	negative regulation of autophagy of mitochondrion	1	0.002451	2609899	0.001795	1.365818	0.519448	0.958186
GO:0180012	co-transcriptional RNA 3'-end processing, cleavage and polyadenylation pathway	1	0.002451	2613646	0.001797	1.363860	0.519954	0.958821
GO:0090630	activation of GTPase activity	2	0.004902	6219188	0.004276	1.146339	0.52099	0.960135
GO:1902513	regulation of organelle transport along microtubule	1	0.002451	2620670	0.001802	1.360205	0.5209	0.960135
GO:0006003	fructose 2,6-bisphosphate metabolic process	1	0.002451	2624019	0.001804	1.358469	0.521351	0.960503
GO:2001243	negative regulation of intrinsic apoptotic signaling pathway	9	0.022059	31439648	0.021617	1.020426	0.521588	0.960642
GO:0010764	negative regulation of fibroblast migration	1	0.002451	2627143	0.001806	1.356854	0.521771	0.96068
GO:0006241	CTP biosynthetic process	1	0.002451	2634284	0.001811	1.353175	0.52273	0.960955
GO:0007035	vacuolar acidification	3	0.007353	9848306	0.006771	1.085866	0.522249	0.960955
GO:0030449	regulation of complement activation	2	0.004902	6235412	0.004287	1.143356	0.522379	0.960955
GO:0050817	coagulation	7	0.017157	24276846	0.016692	1.027833	0.522723	0.960955
GO:1905198	manchette assembly	1	0.002451	2632898	0.001810	1.353888	0.522544	0.960955
GO:0032055	negative regulation of translation in response to stress	1	0.002451	2636364	0.001813	1.352108	0.523009	0.96117
GO:0060037	pharyngeal system development	2	0.004902	6248323	0.004296	1.140994	0.523483	0.961743
GO:0006754	ATP biosynthetic process	6	0.014706	20705924	0.014237	1.032936	0.524082	0.962547
GO:1900746	regulation of vascular endothelial growth factor signaling pathway	3	0.007353	9879361	0.006793	1.082453	0.524353	0.962746
GO:0032204	regulation of telomere maintenance	9	0.022059	31517509	0.021671	1.017905	0.524549	0.962809
GO:0035912	dorsal aorta morphogenesis	1	0.002451	2651073	0.001823	1.344606	0.524977	0.963004
GO:0055007	cardiac muscle cell differentiation	3	0.007353	9889232	0.006800	1.081373	0.52502	0.963004
GO:1903358	regulation of Golgi organization	1	0.002451	2652314	0.001824	1.343977	0.525142	0.963004
GO:0060317	cardiac epithelial to mesenchymal transition	3	0.007353	9896653	0.006805	1.080562	0.525522	0.963403
GO:0002828	regulation of type 2 immune response	3	0.007353	9899800	0.006807	1.080218	0.525735	0.963495
GO:0006290	pyrimidine dimer repair	1	0.002451	2658826	0.001828	1.340685	0.52601	0.963703
GO:0071312	cellular response to alkaloid	3	0.007353	9907514	0.006812	1.079377	0.526255	0.963855
GO:0002232	leukocyte chemotaxis involved in inflammatory response	1	0.002451	2665129	0.001832	1.337514	0.526849	0.964347
GO:0090311	regulation of protein deacetylation	2	0.004902	6286760	0.004323	1.134018	0.526758	0.964347
GO:0006474	N-terminal protein amino acid acetylation	1	0.002451	2673288	0.001838	1.333432	0.527933	0.965735
GO:0030705	cytoskeleton-dependent intracellular transport	16	0.039216	56772419	0.039036	1.004614	0.527791	0.965735
GO:0043589	skin morphogenesis	1	0.002451	2679912	0.001843	1.330136	0.528811	0.966875
GO:0072498	embryonic skeletal joint development	1	0.002451	2681677	0.001844	1.329261	0.529045	0.966875
GO:1990145	maintenance of translational fidelity	1	0.002451	2680891	0.001843	1.329651	0.528941	0.966875
GO:0007266	Rho protein signal transduction	5	0.012255	17223529	0.011843	1.034819	0.530405	0.967441
GO:0009411	response to UV	12	0.029412	42463238	0.029197	1.007360	0.529899	0.967441
GO:0021612	facial nerve structural organization	1	0.002451	2693888	0.001852	1.323235	0.530658	0.967441
GO:0046015	regulation of transcription by glucose	1	0.002451	2693042	0.001852	1.323651	0.530547	0.967441
GO:0051148	negative regulation of muscle cell differentiation	6	0.014706	20846554	0.014334	1.025968	0.530637	0.967441
GO:0060837	blood vessel endothelial cell differentiation	1	0.002451	2689264	0.001849	1.325511	0.530048	0.967441
GO:0099518	vesicle cytoskeletal trafficking	4	0.009804	13585948	0.009341	1.049510	0.529602	0.967441
GO:1901029	negative regulation of mitochondrial outer membrane permeabilization involved in apoptotic signaling pathway	1	0.002451	2693386	0.001852	1.323482	0.530592	0.967441
GO:0000244	spliceosomal tri-snRNP complex assembly	3	0.007353	9983239	0.006864	1.071190	0.531352	0.968111
GO:0010838	positive regulation of keratinocyte proliferation	1	0.002451	2698194	0.001855	1.321124	0.531226	0.968111
GO:0072074	kidney mesenchyme development	1	0.002451	2703713	0.001859	1.318427	0.531953	0.968786
GO:1903829	positive regulation of protein localization	32	0.078431	114343743	0.078620	0.997595	0.532049	0.968786
GO:0010459	negative regulation of heart rate	1	0.002451	2706319	0.001861	1.317157	0.532295	0.968937
GO:0003044	regulation of systemic arterial blood pressure mediated by a chemical signal	2	0.004902	6373584	0.004382	1.118569	0.5341	0.969313
GO:0009058	biosynthetic process	136	0.333333	486012865	0.334173	0.997488	0.532929	0.969313
GO:0016054	organic acid catabolic process	15	0.036765	53396280	0.036714	1.001375	0.534118	0.969313
GO:0031115	negative regulation of microtubule polymerization	1	0.002451	2709189	0.001863	1.315762	0.532672	0.969313
GO:0033044	regulation of chromosome organization	20	0.049020	71361026	0.049066	0.999046	0.533722	0.969313
GO:0034204	lipid translocation	4	0.009804	13655759	0.009389	1.044145	0.53361	0.969313
GO:0034340	response to type I interferon	4	0.009804	13667423	0.009397	1.043254	0.534278	0.969313
GO:0042461	photoreceptor cell development	3	0.007353	10020824	0.006890	1.067172	0.533871	0.969313
GO:0043408	regulation of MAPK cascade	46	0.112745	164612290	0.113184	0.996121	0.534298	0.969313
GO:0046395	carboxylic acid catabolic process	15	0.036765	53396280	0.036714	1.001375	0.534118	0.969313
GO:1904178	negative regulation of adipose tissue development	1	0.002451	2712758	0.001865	1.314031	0.533141	0.969313
GO:0003007	heart morphogenesis	5	0.012255	17309937	0.011902	1.029654	0.534811	0.969521
GO:0048023	positive regulation of melanin biosynthetic process	1	0.002451	2727459	0.001875	1.306948	0.535066	0.969521
GO:0070887	cellular response to chemical stimulus	86	0.210784	307687496	0.211560	0.996335	0.534809	0.969521
GO:1900378	positive regulation of secondary metabolite biosynthetic process	1	0.002451	2727459	0.001875	1.306948	0.535066	0.969521
GO:0002315	marginal zone B cell differentiation	1	0.002451	2746803	0.001889	1.297744	0.537587	0.969618
GO:0002726	positive regulation of T cell cytokine production	3	0.007353	10077009	0.006929	1.061222	0.537621	0.969618
GO:0006664	glycolipid metabolic process	8	0.019608	28268795	0.019437	1.008787	0.538558	0.969618
GO:0007040	lysosome organization	5	0.012255	17339911	0.011923	1.027874	0.536335	0.969618
GO:0007154	cell communication	42	0.102941	150432901	0.103435	0.995229	0.536915	0.969618
GO:0007606	sensory perception of chemical stimulus	10	0.024510	35427288	0.024359	1.006187	0.535812	0.969618
GO:0009120	deoxyribonucleoside metabolic process	1	0.002451	2742756	0.001886	1.299659	0.53706	0.969618
GO:0009725	response to hormone	46	0.112745	164917159	0.113394	0.994280	0.5396	0.969618
GO:0018108	peptidyl-tyrosine phosphorylation	4	0.009804	13699874	0.009420	1.040783	0.536134	0.969618
GO:0019098	reproductive behavior	3	0.007353	10086123	0.006935	1.060263	0.538228	0.969618
GO:0032060	bleb assembly	1	0.002451	2762591	0.001900	1.290328	0.539634	0.969618
GO:0033045	regulation of sister chromatid segregation	10	0.024510	35476990	0.024393	1.004778	0.537588	0.969618
GO:0033138	positive regulation of peptidyl-serine phosphorylation	2	0.004902	6397868	0.004399	1.114324	0.53614	0.969618
GO:0042490	mechanoreceptor differentiation	2	0.004902	6422663	0.004416	1.110022	0.538216	0.969618
GO:0043297	apical junction assembly	1	0.002451	2742172	0.001885	1.299936	0.536984	0.969618
GO:0043462	regulation of ATP-dependent activity	3	0.007353	10109509	0.006951	1.057810	0.539782	0.969618
GO:0043588	skin development	4	0.009804	13705702	0.009424	1.040340	0.536467	0.969618
GO:0045627	positive regulation of T-helper 1 cell differentiation	1	0.002451	2763821	0.001900	1.289754	0.539793	0.969618
GO:0046579	positive regulation of Ras protein signal transduction	2	0.004902	6430041	0.004421	1.108748	0.538833	0.969618
GO:0048013	ephrin receptor signaling pathway	4	0.009804	13751380	0.009455	1.036885	0.539073	0.969618
GO:0050868	negative regulation of T cell activation	11	0.026961	39086759	0.026875	1.003182	0.537517	0.969618
GO:0050922	negative regulation of chemotaxis	4	0.009804	13765143	0.009465	1.035848	0.539856	0.969618
GO:0060155	platelet dense granule organization	2	0.004902	6431166	0.004422	1.108554	0.538926	0.969618
GO:0060426	lung vasculature development	1	0.002451	2762323	0.001899	1.290453	0.539599	0.969618
GO:0070857	regulation of bile acid biosynthetic process	1	0.002451	2755717	0.001895	1.293547	0.538744	0.969618
GO:0080171	lytic vacuole organization	5	0.012255	17339911	0.011923	1.027874	0.536335	0.969618
GO:0120317	sperm mitochondrial sheath assembly	1	0.002451	2743298	0.001886	1.299402	0.537131	0.969618
GO:1905332	positive regulation of morphogenesis of an epithelium	3	0.007353	10086005	0.006935	1.060276	0.53822	0.969618
GO:1990481	mRNA pseudouridine synthesis	1	0.002451	2755385	0.001895	1.293702	0.538701	0.969618
GO:0060351	cartilage development involved in endochondral bone morphogenesis	2	0.004902	6448139	0.004434	1.105636	0.540342	0.970198
GO:0042060	wound healing	6	0.014706	21064335	0.014483	1.015360	0.540715	0.970572
GO:0072528	pyrimidine-containing compound biosynthetic process	3	0.007353	10129145	0.006965	1.055760	0.541085	0.970944
GO:0046825	regulation of protein export from nucleus	3	0.007353	10140984	0.006973	1.054527	0.54187	0.972058
GO:2000209	regulation of anoikis	2	0.004902	6470067	0.004449	1.101889	0.542167	0.972298
GO:0006858	extracellular transport	4	0.009804	13808932	0.009495	1.032563	0.542345	0.972322
GO:0010043	response to zinc ion	3	0.007353	10159518	0.006985	1.052604	0.543097	0.97261
GO:0030071	regulation of mitotic metaphase/anaphase transition	9	0.022059	32009029	0.022009	1.002275	0.543095	0.97261
GO:0046349	amino sugar biosynthetic process	1	0.002451	2789951	0.001918	1.277674	0.543161	0.97261
GO:0060711	labyrinthine layer development	1	0.002451	2788381	0.001917	1.278394	0.542959	0.97261
GO:0007288	sperm axoneme assembly	2	0.004902	6487227	0.004460	1.098974	0.543592	0.972898
GO:0034728	nucleosome organization	7	0.017157	24765152	0.017028	1.007567	0.54365	0.972898
GO:0032652	regulation of interleukin-1 production	9	0.022059	32039444	0.022030	1.001323	0.544234	0.973063
GO:0036092	phosphatidylinositol-3-phosphate biosynthetic process	2	0.004902	6493723	0.004465	1.097875	0.544131	0.973063
GO:1903898	negative regulation of PERK-mediated unfolded protein response	1	0.002451	2798228	0.001924	1.273895	0.544222	0.973063
GO:0048643	positive regulation of skeletal muscle tissue development	2	0.004902	6501442	0.004470	1.096572	0.54477	0.973592
GO:0098976	excitatory chemical synaptic transmission	1	0.002451	2803188	0.001927	1.271641	0.544857	0.973592
GO:0045761	regulation of adenylate cyclase activity	2	0.004902	6507443	0.004474	1.095560	0.545266	0.97403
GO:0006783	heme biosynthetic process	2	0.004902	6512268	0.004478	1.094749	0.545665	0.974156
GO:0009615	response to virus	24	0.058824	86231744	0.059291	0.992112	0.545516	0.974156
GO:0045590	negative regulation of regulatory T cell differentiation	2	0.004902	6514943	0.004480	1.094299	0.545887	0.974183
GO:1903509	liposaccharide metabolic process	8	0.019608	28456205	0.019566	1.002143	0.546009	0.974183
GO:0043542	endothelial cell migration	6	0.014706	21185224	0.014567	1.009566	0.546268	0.974353
GO:0018209	peptidyl-serine modification	3	0.007353	10228225	0.007033	1.045533	0.547628	0.976486
GO:0002433	immune response-regulating cell surface receptor signaling pathway involved in phagocytosis	2	0.004902	6551300	0.004505	1.088226	0.548884	0.976848
GO:0008406	gonad development	12	0.029412	43049034	0.029600	0.993652	0.548983	0.976848
GO:0038096	Fc-gamma receptor signaling pathway involved in phagocytosis	2	0.004902	6551300	0.004505	1.088226	0.548884	0.976848
GO:0045541	negative regulation of cholesterol biosynthetic process	1	0.002451	2835088	0.001949	1.257332	0.54892	0.976848
GO:0070509	calcium ion import	3	0.007353	10248549	0.007047	1.043459	0.548964	0.976848
GO:0106119	negative regulation of sterol biosynthetic process	1	0.002451	2835088	0.001949	1.257332	0.54892	0.976848
GO:1901030	positive regulation of mitochondrial outer membrane permeabilization involved in apoptotic signaling pathway	1	0.002451	2828761	0.001945	1.260145	0.548117	0.976848
GO:0006213	pyrimidine nucleoside metabolic process	1	0.002451	2845884	0.001957	1.252563	0.550287	0.976897
GO:0009074	aromatic amino acid family catabolic process	2	0.004902	6557552	0.004509	1.087189	0.549398	0.976897
GO:0009218	pyrimidine ribonucleotide metabolic process	2	0.004902	6561853	0.004512	1.086476	0.549752	0.976897
GO:0034392	negative regulation of smooth muscle cell apoptotic process	1	0.002451	2840437	0.001953	1.254965	0.549598	0.976897
GO:0045091	regulation of single stranded viral RNA replication via double stranded DNA intermediate	1	0.002451	2843238	0.001955	1.253728	0.549952	0.976897
GO:0050908	detection of light stimulus involved in visual perception	2	0.004902	6568868	0.004517	1.085316	0.550328	0.976897
GO:0050962	detection of light stimulus involved in sensory perception	2	0.004902	6568868	0.004517	1.085316	0.550328	0.976897
GO:0051964	negative regulation of synapse assembly	1	0.002451	2840752	0.001953	1.254826	0.549638	0.976897
GO:0060612	adipose tissue development	6	0.014706	21278015	0.014630	1.005164	0.550511	0.97693
GO:0007274	neuromuscular synaptic transmission	2	0.004902	6576686	0.004522	1.084026	0.550969	0.977451
GO:0048025	negative regulation of mRNA splicing, via spliceosome	3	0.007353	10285033	0.007072	1.039758	0.551355	0.977844
GO:2000766	negative regulation of cytoplasmic translation	1	0.002451	2856211	0.001964	1.248034	0.55159	0.977969
GO:0030203	glycosaminoglycan metabolic process	4	0.009804	13977654	0.009611	1.020099	0.551869	0.978171
GO:0009209	pyrimidine ribonucleoside triphosphate biosynthetic process	1	0.002451	2865311	0.001970	1.244070	0.552736	0.978479
GO:0017121	plasma membrane phospholipid scrambling	2	0.004902	6605919	0.004542	1.079229	0.553361	0.978479
GO:0042430	indole-containing compound metabolic process	2	0.004902	6601372	0.004539	1.079972	0.55299	0.978479
GO:0045654	positive regulation of megakaryocyte differentiation	1	0.002451	2865616	0.001970	1.243938	0.552774	0.978479
GO:0045943	positive regulation of transcription by RNA polymerase I	3	0.007353	10308211	0.007088	1.037420	0.55287	0.978479
GO:0060632	regulation of microtubule-based movement	4	0.009804	13994291	0.009622	1.018886	0.552802	0.978479
GO:0065009	regulation of molecular function	57	0.139706	205164984	0.141067	0.990349	0.553049	0.978479
GO:1904037	positive regulation of epithelial cell apoptotic process	1	0.002451	2868977	0.001973	1.242481	0.553197	0.978479
GO:0000101	sulfur amino acid transport	1	0.002451	2880952	0.001981	1.237316	0.554698	0.978909
GO:0000301	retrograde transport, vesicle recycling within Golgi	1	0.002451	2878804	0.001979	1.238239	0.554429	0.978909
GO:0010812	negative regulation of cell-substrate adhesion	5	0.012255	17702409	0.012172	1.006826	0.554584	0.978909
GO:0010826	negative regulation of centrosome duplication	1	0.002451	2882759	0.001982	1.236540	0.554924	0.978909
GO:0032231	regulation of actin filament bundle assembly	8	0.019608	28657950	0.019705	0.995088	0.553976	0.978909
GO:0046606	negative regulation of centrosome cycle	1	0.002451	2882759	0.001982	1.236540	0.554924	0.978909
GO:0050901	leukocyte tethering or rolling	2	0.004902	6616663	0.004549	1.077476	0.554238	0.978909
GO:0071313	cellular response to caffeine	1	0.002451	2873839	0.001976	1.240379	0.553807	0.978909
GO:0002387	immune response in gut-associated lymphoid tissue	1	0.002451	2891468	0.001988	1.232816	0.556012	0.980246
GO:0070345	negative regulation of fat cell proliferation	1	0.002451	2890419	0.001987	1.233263	0.555881	0.980246
GO:0035726	common myeloid progenitor cell proliferation	1	0.002451	2893864	0.001990	1.231795	0.556311	0.980482
GO:0002725	negative regulation of T cell cytokine production	1	0.002451	2897583	0.001992	1.230214	0.556775	0.980951
GO:1905268	negative regulation of chromatin organization	1	0.002451	2898652	0.001993	1.229761	0.556908	0.980951
GO:0017183	protein histidyl modification to diphthamide	1	0.002451	2903606	0.001996	1.227663	0.557525	0.981746
GO:0032648	regulation of interferon-beta production	5	0.012255	17794743	0.012235	1.001601	0.559177	0.982906
GO:0050732	negative regulation of peptidyl-tyrosine phosphorylation	2	0.004902	6671705	0.004587	1.068587	0.558712	0.982906
GO:1902036	regulation of hematopoietic stem cell differentiation	2	0.004902	6675427	0.004590	1.067991	0.559013	0.982906
GO:1903441	protein localization to ciliary membrane	1	0.002451	2912772	0.002003	1.223799	0.558663	0.982906
GO:2000573	positive regulation of DNA biosynthetic process	4	0.009804	14103153	0.009697	1.011022	0.558885	0.982906
GO:2000779	regulation of double-strand break repair	11	0.026961	39708430	0.027303	0.987476	0.558518	0.982906
GO:0033210	leptin-mediated signaling pathway	1	0.002451	2918303	0.002007	1.221480	0.559349	0.982917
GO:0000387	spliceosomal snRNP assembly	5	0.012255	17893375	0.012303	0.996080	0.564056	0.984851
GO:0001892	embryonic placenta development	2	0.004902	6729357	0.004627	1.059432	0.563364	0.984851
GO:0002689	negative regulation of leukocyte chemotaxis	2	0.004902	6748855	0.004640	1.056371	0.564929	0.984851
GO:0002694	regulation of leukocyte activation	40	0.098039	144637853	0.099450	0.985813	0.562127	0.984851
GO:0003008	system process	99	0.242647	356350760	0.245020	0.990317	0.563327	0.984851
GO:0006119	oxidative phosphorylation	2	0.004902	6723185	0.004623	1.060405	0.562867	0.984851
GO:0006366	transcription by RNA polymerase II	14	0.034314	50745974	0.034892	0.983429	0.562621	0.984851
GO:0007062	sister chromatid cohesion	4	0.009804	14159598	0.009736	1.006991	0.562021	0.984851
GO:0007628	adult walking behavior	3	0.007353	10482772	0.007208	1.020145	0.564185	0.984851
GO:0009437	carnitine metabolic process	1	0.002451	2954287	0.002031	1.206602	0.563784	0.984851
GO:0010566	regulation of ketone biosynthetic process	2	0.004902	6746312	0.004639	1.056769	0.564725	0.984851
GO:0015697	quaternary ammonium group transport	1	0.002451	2957416	0.002033	1.205325	0.564167	0.984851
GO:0016540	protein autoprocessing	2	0.004902	6748559	0.004640	1.056418	0.564905	0.984851
GO:0019395	fatty acid oxidation	6	0.014706	21594515	0.014848	0.990432	0.564845	0.984851
GO:0032308	positive regulation of prostaglandin secretion	1	0.002451	2931544	0.002016	1.215963	0.560986	0.984851
GO:0032650	regulation of interleukin-1 alpha production	1	0.002451	2931813	0.002016	1.215851	0.561019	0.984851
GO:0032817	regulation of natural killer cell proliferation	1	0.002451	2961109	0.002036	1.203822	0.564619	0.984851
GO:0033047	regulation of mitotic sister chromatid segregation	6	0.014706	21555651	0.014821	0.992217	0.563097	0.984851
GO:0034383	low-density lipoprotein particle clearance	1	0.002451	2961422	0.002036	1.203695	0.564658	0.984851
GO:0044320	cellular response to leptin stimulus	1	0.002451	2942499	0.002023	1.211436	0.562336	0.984851
GO:0046761	viral budding from plasma membrane	1	0.002451	2953609	0.002031	1.206879	0.5637	0.984851
GO:0051606	detection of stimulus	21	0.051471	76181705	0.052381	0.982619	0.564071	0.984851
GO:0051988	regulation of attachment of spindle microtubules to kinetochore	2	0.004902	6733173	0.004630	1.058832	0.56367	0.984851
GO:0071481	cellular response to X-ray	1	0.002451	2952186	0.002030	1.207461	0.563526	0.984851
GO:0086065	cell communication involved in cardiac conduction	2	0.004902	6712403	0.004615	1.062108	0.561999	0.984851
GO:1902099	regulation of metaphase/anaphase transition of cell cycle	9	0.022059	32578030	0.022400	0.984769	0.564216	0.984851
GO:2000510	positive regulation of dendritic cell chemotaxis	1	0.002451	2930309	0.002015	1.216475	0.560833	0.984851
GO:0050790	regulation of catalytic activity	37	0.090686	134003592	0.092138	0.984242	0.565259	0.985137
GO:0009174	pyrimidine ribonucleoside monophosphate biosynthetic process	1	0.002451	2969294	0.002042	1.200504	0.56562	0.985477
GO:0007267	cell-cell signaling	38	0.093137	137687168	0.094671	0.983800	0.566764	0.985948
GO:0045792	negative regulation of cell size	1	0.002451	2978533	0.002048	1.196780	0.566747	0.985948
GO:0048644	muscle organ morphogenesis	1	0.002451	2979181	0.002048	1.196520	0.566825	0.985948
GO:1902547	regulation of cellular response to vascular endothelial growth factor stimulus	3	0.007353	10522229	0.007235	1.016319	0.566718	0.985948
GO:1903596	regulation of gap junction assembly	1	0.002451	2977477	0.002047	1.197204	0.566618	0.985948
GO:1904874	positive regulation of telomerase RNA localization to Cajal body	1	0.002451	2979685	0.002049	1.196317	0.566887	0.985948
GO:1904338	regulation of dopaminergic neuron differentiation	1	0.002451	2981753	0.002050	1.195487	0.567139	0.986097
GO:0045773	positive regulation of axon extension	3	0.007353	10532007	0.007242	1.015376	0.567344	0.986166
GO:0034446	substrate adhesion-dependent cell spreading	4	0.009804	14263781	0.009807	0.999636	0.567778	0.986631
GO:0021855	hypothalamus cell migration	1	0.002451	2990018	0.002056	1.192183	0.568143	0.986746
GO:0065002	intracellular protein transmembrane transport	3	0.007353	10545017	0.007251	1.014123	0.568177	0.986746
GO:0032000	positive regulation of fatty acid beta-oxidation	1	0.002451	2994295	0.002059	1.190480	0.568662	0.9873
GO:0009112	nucleobase metabolic process	2	0.004902	6807886	0.004681	1.047211	0.569643	0.987616
GO:0032025	response to cobalt ion	1	0.002451	3002044	0.002064	1.187407	0.569601	0.987616
GO:0032494	response to peptidoglycan	1	0.002451	3002357	0.002064	1.187283	0.569638	0.987616
GO:0035701	hematopoietic stem cell migration	1	0.002451	3004044	0.002066	1.186617	0.569842	0.987616
GO:0040037	negative regulation of fibroblast growth factor receptor signaling pathway	2	0.004902	6810011	0.004682	1.046885	0.569812	0.987616
GO:0051153	regulation of striated muscle cell differentiation	7	0.017157	25389443	0.017457	0.982792	0.569835	0.987616
GO:1905461	positive regulation of vascular associated smooth muscle cell apoptotic process	1	0.002451	3008858	0.002069	1.184718	0.570424	0.988047
GO:2000042	negative regulation of double-strand break repair via homologous recombination	2	0.004902	6816238	0.004687	1.045928	0.570307	0.988047
GO:0033084	regulation of immature T cell proliferation in thymus	1	0.002451	3016565	0.002074	1.181691	0.571354	0.989369
GO:0010712	regulation of collagen metabolic process	3	0.007353	10609383	0.007295	1.007970	0.572281	0.989772
GO:0021540	corpus callosum morphogenesis	1	0.002451	3025327	0.002080	1.178269	0.572408	0.989772
GO:0031146	SCF-dependent proteasomal ubiquitin-dependent protein catabolic process	6	0.014706	21752317	0.014956	0.983246	0.57191	0.989772
GO:0060123	regulation of growth hormone secretion	1	0.002451	3025753	0.002080	1.178103	0.57246	0.989772
GO:0071214	cellular response to abiotic stimulus	25	0.061275	91035122	0.062594	0.978921	0.572754	0.989772
GO:0104004	cellular response to environmental stimulus	25	0.061275	91035122	0.062594	0.978921	0.572754	0.989772
GO:1905770	regulation of mesodermal cell differentiation	1	0.002451	3022934	0.002079	1.179201	0.572121	0.989772
GO:0034112	positive regulation of homotypic cell-cell adhesion	2	0.004902	6857501	0.004715	1.039635	0.573576	0.990617
GO:0050771	negative regulation of axonogenesis	4	0.009804	14368352	0.009879	0.992361	0.573515	0.990617
GO:0042045	epithelial fluid transport	1	0.002451	3043180	0.002092	1.171356	0.574549	0.992008
GO:1990456	mitochondrion-endoplasmic reticulum membrane tethering	1	0.002451	3044807	0.002094	1.170730	0.574744	0.992055
GO:0000050	urea cycle	1	0.002451	3046775	0.002095	1.169974	0.574979	0.992173
GO:1902423	regulation of attachment of mitotic spindle microtubules to kinetochore	1	0.002451	3050446	0.002097	1.168566	0.575417	0.992641
GO:0034975	protein folding in endoplasmic reticulum	1	0.002451	3053052	0.002099	1.167569	0.575728	0.992888
GO:1902003	regulation of amyloid-beta formation	3	0.007353	10666663	0.007334	1.002558	0.575914	0.99292
GO:0009306	protein secretion	8	0.019608	29254040	0.020114	0.974812	0.577168	0.993166
GO:0032655	regulation of interleukin-12 production	5	0.012255	18151339	0.012480	0.981924	0.576687	0.993166
GO:0032673	regulation of interleukin-4 production	3	0.007353	10681721	0.007345	1.001144	0.576865	0.993166
GO:0038026	reelin-mediated signaling pathway	1	0.002451	3061566	0.002105	1.164322	0.576742	0.993166
GO:0048102	autophagic cell death	1	0.002451	3069743	0.002111	1.161220	0.577714	0.993166
GO:0050942	positive regulation of pigment cell differentiation	1	0.002451	3069871	0.002111	1.161172	0.577729	0.993166
GO:0070307	lens fiber cell development	1	0.002451	3061197	0.002105	1.164462	0.576698	0.993166
GO:0090084	negative regulation of inclusion body assembly	1	0.002451	3069124	0.002110	1.161455	0.577641	0.993166
GO:0097017	renal protein absorption	1	0.002451	3067739	0.002109	1.161979	0.577476	0.993166
GO:2000321	positive regulation of T-helper 17 cell differentiation	1	0.002451	3063046	0.002106	1.163759	0.576918	0.993166
GO:0001516	prostaglandin biosynthetic process	1	0.002451	3076400	0.002115	1.158708	0.578504	0.994209
GO:0043627	response to estrogen	5	0.012255	18199069	0.012513	0.979349	0.579003	0.994491
GO:0150052	regulation of postsynapse assembly	3	0.007353	10715004	0.007367	0.998035	0.578964	0.994491
GO:0170041	non-proteinogenic amino acid metabolic process	4	0.009804	14475087	0.009953	0.985044	0.579325	0.994757
GO:0002758	innate immune response-activating signaling pathway	11	0.026961	40351791	0.027745	0.971732	0.579859	0.99481
GO:1903573	negative regulation of response to endoplasmic reticulum stress	4	0.009804	14484431	0.009959	0.984408	0.579832	0.99481
GO:2000675	negative regulation of type B pancreatic cell apoptotic process	1	0.002451	3086617	0.002122	1.154872	0.579713	0.99481
GO:0001967	suckling behavior	1	0.002451	3091338	0.002126	1.153109	0.58027	0.994902
GO:0016082	synaptic vesicle priming	1	0.002451	3092571	0.002126	1.152649	0.580416	0.994902
GO:0051492	regulation of stress fiber assembly	7	0.017157	25640397	0.017630	0.973173	0.580164	0.994902
GO:0016242	negative regulation of macroautophagy	3	0.007353	10750144	0.007392	0.994772	0.581173	0.995265
GO:0060065	uterus development	2	0.004902	6955872	0.004783	1.024932	0.581298	0.995265
GO:0070268	cornification	1	0.002451	3098045	0.002130	1.150612	0.581061	0.995265
GO:0080154	regulation of fertilization	1	0.002451	3095906	0.002129	1.151407	0.580809	0.995265
GO:0022600	digestive system process	5	0.012255	18256286	0.012553	0.976280	0.581771	0.995787
GO:0046753	non-lytic viral release	1	0.002451	3106942	0.002136	1.147317	0.582107	0.995789
GO:0051791	medium-chain fatty acid metabolic process	1	0.002451	3106259	0.002136	1.147570	0.582027	0.995789
GO:0007599	hemostasis	7	0.017157	25708621	0.017677	0.970590	0.582952	0.996624
GO:0008595	anterior/posterior axis specification, embryo	1	0.002451	3113782	0.002141	1.144797	0.58291	0.996624
GO:0016559	peroxisome fission	1	0.002451	3116202	0.002143	1.143908	0.583194	0.996624
GO:0086100	endothelin receptor signaling pathway	1	0.002451	3116822	0.002143	1.143680	0.583267	0.996624
GO:0006930	substrate-dependent cell migration, cell extension	1	0.002451	3121024	0.002146	1.142141	0.583759	0.99689
GO:0052547	regulation of peptidase activity	2	0.004902	6986074	0.004803	1.020501	0.583648	0.99689
GO:0036296	response to increased oxygen levels	2	0.004902	7003850	0.004816	1.017911	0.585026	0.997048
GO:0042359	vitamin D metabolic process	1	0.002451	3130178	0.002152	1.138800	0.584828	0.997048
GO:0045719	negative regulation of glycogen biosynthetic process	1	0.002451	3131005	0.002153	1.138500	0.584925	0.997048
GO:0051204	protein insertion into mitochondrial membrane	3	0.007353	10802656	0.007428	0.989937	0.58446	0.997048
GO:0051653	spindle localization	5	0.012255	18314056	0.012592	0.973200	0.584555	0.997048
GO:0072172	mesonephric tubule formation	1	0.002451	3125445	0.002149	1.140525	0.584276	0.997048
GO:1904861	excitatory synapse assembly	1	0.002451	3127253	0.002150	1.139866	0.584487	0.997048
GO:0007341	penetration of zona pellucida	1	0.002451	3133384	0.002154	1.137635	0.585202	0.997061
GO:0002825	regulation of T-helper 1 type immune response	3	0.007353	10831161	0.007447	0.987331	0.586237	0.997877
GO:0009063	amino acid catabolic process	7	0.017157	25820454	0.017754	0.966386	0.587501	0.997877
GO:0010629	negative regulation of gene expression	71	0.174020	257790721	0.177252	0.981765	0.588035	0.997877
GO:0010874	regulation of cholesterol efflux	3	0.007353	10825772	0.007444	0.987823	0.585901	0.997877
GO:0019627	urea metabolic process	1	0.002451	3146777	0.002164	1.132793	0.586761	0.997877
GO:0032740	positive regulation of interleukin-17 production	2	0.004902	7039030	0.004840	1.012824	0.587745	0.997877
GO:0034097	response to cytokine	43	0.105392	156836138	0.107837	0.977325	0.58674	0.997877
GO:0034381	plasma lipoprotein particle clearance	2	0.004902	7033285	0.004836	1.013651	0.587302	0.997877
GO:0034775	glutathione transmembrane transport	1	0.002451	3151181	0.002167	1.131210	0.587273	0.997877
GO:0036297	interstrand cross-link repair	3	0.007353	10858777	0.007466	0.984820	0.587954	0.997877
GO:0046883	regulation of hormone secretion	18	0.044118	66211414	0.045526	0.969073	0.587437	0.997877
GO:0090385	phagosome-lysosome fusion	1	0.002451	3157366	0.002171	1.128994	0.58799	0.997877
GO:1902224	ketone body metabolic process	1	0.002451	3149864	0.002166	1.131683	0.58712	0.997877
GO:1904478	regulation of intestinal absorption	1	0.002451	3151671	0.002167	1.131034	0.587329	0.997877
GO:0098856	intestinal lipid absorption	1	0.002451	3160925	0.002173	1.127723	0.588402	0.997929
GO:1903027	regulation of opsonization	1	0.002451	3159662	0.002173	1.128174	0.588256	0.997929
GO:0045066	regulatory T cell differentiation	1	0.002451	3168193	0.002178	1.125136	0.589242	0.998947
GO:0050920	regulation of chemotaxis	15	0.036765	55318937	0.038036	0.966572	0.589338	0.998947
GO:0051017	actin filament bundle assembly	5	0.012255	18417800	0.012664	0.967718	0.58953	0.998986
GO:0071236	cellular response to antibiotic	1	0.002451	3172356	0.002181	1.123660	0.589722	0.999027
GO:0007041	lysosomal transport	9	0.022059	33292067	0.022891	0.963648	0.590126	0.999142
GO:0051984	positive regulation of chromosome segregation	3	0.007353	10892286	0.007489	0.981791	0.590032	0.999142
GO:0110096	cellular response to aldehyde	1	0.002451	3178286	0.002185	1.121563	0.590406	0.99933
GO:0000018	regulation of DNA recombination	2	0.004902	34275643	0.023567	0.207999	0.999355	1
GO:0000027	ribosomal large subunit assembly	1	0.002451	7349942	0.005054	0.484990	0.873451	1
GO:0000041	transition metal ion transport	1	0.002451	23729176	0.016316	0.150222	0.998783	1
GO:0000054	ribosomal subunit export from nucleus	1	0.002451	3438944	0.002365	1.036553	0.619351	1
GO:0000075	cell cycle checkpoint signaling	7	0.017157	47119422	0.032398	0.529560	0.978795	1
GO:0000076	DNA replication checkpoint signaling	2	0.004902	8445695	0.005807	0.844134	0.685697	1
GO:0000077	DNA damage checkpoint signaling	3	0.007353	27456842	0.018879	0.389482	0.983386	1
GO:0000079	regulation of cyclin-dependent protein serine/threonine kinase activity	2	0.004902	9077367	0.006241	0.785393	0.723077	1
GO:0000086	G2/M transition of mitotic cell cycle	3	0.007353	13607779	0.009356	0.785870	0.735274	1
GO:0000096	sulfur amino acid metabolic process	1	0.002451	8258031	0.005678	0.431658	0.902045	1
GO:0000154	rRNA modification	2	0.004902	11996990	0.008249	0.594257	0.850337	1
GO:0000165	MAPK cascade	13	0.031863	52701365	0.036236	0.879302	0.718594	1
GO:0000209	protein polyubiquitination	5	0.012255	66801003	0.045931	0.266811	0.999965	1
GO:0000226	microtubule cytoskeleton organization	15	0.036765	115942098	0.079719	0.461176	0.999864	1
GO:0000271	polysaccharide biosynthetic process	1	0.002451	7287132	0.005010	0.489170	0.87119	1
GO:0000278	mitotic cell cycle	6	0.014706	37911651	0.026067	0.564151	0.955448	1
GO:0000281	mitotic cytokinesis	1	0.002451	18099302	0.012445	0.196949	0.99396	1
GO:0000302	response to reactive oxygen species	9	0.022059	43583629	0.029967	0.736098	0.863149	1
GO:0000375	RNA splicing, via transesterification reactions	12	0.029412	63856270	0.043906	0.669876	0.946815	1
GO:0000377	RNA splicing, via transesterification reactions with bulged adenosine as nucleophile	12	0.029412	61482719	0.042274	0.695737	0.928085	1
GO:0000381	regulation of alternative mRNA splicing, via spliceosome	2	0.004902	19898574	0.013682	0.358282	0.975879	1
GO:0000394	RNA splicing, via endonucleolytic cleavage and ligation	1	0.002451	5176285	0.003559	0.688650	0.766531	1
GO:0000398	mRNA splicing, via spliceosome	12	0.029412	61482719	0.042274	0.695737	0.928085	1
GO:0000422	autophagy of mitochondrion	2	0.004902	20136687	0.013846	0.354045	0.977226	1
GO:0000423	mitophagy	2	0.004902	15766948	0.010841	0.452167	0.935926	1
GO:0000425	pexophagy	1	0.002451	4371976	0.003006	0.815340	0.707219	1
GO:0000479	endonucleolytic cleavage of tricistronic rRNA transcript (SSU-rRNA, 5.8S rRNA, LSU-rRNA)	1	0.002451	7930291	0.005453	0.449498	0.892557	1
GO:0000723	telomere maintenance	4	0.009804	29169312	0.020056	0.488822	0.96389	1
GO:0000724	double-strand break repair via homologous recombination	6	0.014706	39321636	0.027037	0.543922	0.964959	1
GO:0000725	recombinational repair	6	0.014706	40867576	0.028100	0.523346	0.973232	1
GO:0000727	double-strand break repair via break-induced replication	1	0.002451	3822196	0.002628	0.932618	0.658245	1
GO:0000910	cytokinesis	2	0.004902	25961864	0.017851	0.274606	0.994587	1
GO:0000956	nuclear-transcribed mRNA catabolic process	2	0.004902	32473463	0.022328	0.219542	0.998971	1
GO:0000959	mitochondrial RNA metabolic process	2	0.004902	12903219	0.008872	0.552521	0.877371	1
GO:0000963	mitochondrial RNA processing	2	0.004902	7614738	0.005236	0.936250	0.630354	1
GO:0000966	RNA 5'-end processing	2	0.004902	12283258	0.008446	0.580408	0.859414	1
GO:0001503	ossification	8	0.019608	36913946	0.025381	0.772531	0.813586	1
GO:0001508	action potential	5	0.012255	27959946	0.019225	0.637456	0.893356	1
GO:0001510	RNA methylation	3	0.007353	23903699	0.016436	0.447376	0.964115	1
GO:0001523	retinoid metabolic process	1	0.002451	16395573	0.011273	0.217415	0.990202	1
GO:0001539	cilium or flagellum-dependent cell motility	10	0.024510	40965645	0.028167	0.870156	0.713945	1
GO:0001541	ovarian follicle development	2	0.004902	13603621	0.009354	0.524073	0.895102	1
GO:0001558	regulation of cell growth	29	0.071078	107719177	0.074066	0.959669	0.618125	1
GO:0001578	microtubule bundle formation	2	0.004902	20822875	0.014317	0.342378	0.980714	1
GO:0001659	temperature homeostasis	2	0.004902	9735361	0.006694	0.732309	0.757959	1
GO:0001662	behavioral fear response	2	0.004902	9766566	0.006715	0.729970	0.759515	1
GO:0001675	acrosome assembly	1	0.002451	10895597	0.007492	0.327164	0.953489	1
GO:0001676	long-chain fatty acid metabolic process	5	0.012255	21097437	0.014506	0.844806	0.705816	1
GO:0001678	intracellular glucose homeostasis	6	0.014706	22716619	0.015619	0.941508	0.613811	1
GO:0001702	gastrulation with mouth forming second	1	0.002451	3798336	0.002612	0.938476	0.655944	1
GO:0001759	organ induction	2	0.004902	7176494	0.004934	0.993423	0.59824	1
GO:0001773	myeloid dendritic cell activation	1	0.002451	7938249	0.005458	0.449047	0.892798	1
GO:0001776	leukocyte homeostasis	5	0.012255	28914961	0.019881	0.616402	0.9088	1
GO:0001778	plasma membrane repair	1	0.002451	5369858	0.003692	0.663825	0.778915	1
GO:0001779	natural killer cell differentiation	1	0.002451	4127611	0.002838	0.863611	0.686381	1
GO:0001782	B cell homeostasis	2	0.004902	10877067	0.007479	0.655443	0.809504	1
GO:0001817	regulation of cytokine production	39	0.095588	188397308	0.129538	0.737915	0.985717	1
GO:0001818	negative regulation of cytokine production	15	0.036765	77678545	0.053410	0.688346	0.952459	1
GO:0001819	positive regulation of cytokine production	30	0.073529	126876758	0.087238	0.842861	0.858513	1
GO:0001835	blastocyst hatching	1	0.002451	6444083	0.004431	0.553166	0.836639	1
GO:0001885	endothelial cell development	1	0.002451	10788142	0.007418	0.330423	0.952055	1
GO:0001894	tissue homeostasis	9	0.022059	45118829	0.031023	0.711052	0.887297	1
GO:0001910	regulation of leukocyte mediated cytotoxicity	4	0.009804	19425031	0.013356	0.734032	0.794402	1
GO:0001912	positive regulation of leukocyte mediated cytotoxicity	3	0.007353	13386636	0.009204	0.798852	0.725159	1
GO:0001932	regulation of protein phosphorylation	25	0.061275	104206089	0.071650	0.855192	0.817116	1
GO:0001933	negative regulation of protein phosphorylation	4	0.009804	32397891	0.022276	0.440109	0.981015	1
GO:0001935	endothelial cell proliferation	1	0.002451	8963478	0.006163	0.397686	0.919728	1
GO:0001936	regulation of endothelial cell proliferation	7	0.017157	38110709	0.026204	0.654738	0.910691	1
GO:0001937	negative regulation of endothelial cell proliferation	1	0.002451	12969926	0.008918	0.274840	0.974134	1
GO:0001938	positive regulation of endothelial cell proliferation	5	0.012255	25423392	0.017481	0.701057	0.841093	1
GO:0001945	lymph vessel development	1	0.002451	5944997	0.004088	0.599605	0.811976	1
GO:0001946	lymphangiogenesis	1	0.002451	4002852	0.002752	0.890527	0.675178	1
GO:0001959	regulation of cytokine-mediated signaling pathway	5	0.012255	48790608	0.033547	0.365301	0.997989	1
GO:0001960	negative regulation of cytokine-mediated signaling pathway	5	0.012255	22766061	0.015653	0.782886	0.765568	1
GO:0001964	startle response	1	0.002451	4171797	0.002868	0.854463	0.690255	1
GO:0001975	response to amphetamine	1	0.002451	7635704	0.005250	0.466839	0.883248	1
GO:0002011	morphogenesis of an epithelial sheet	1	0.002451	5125624	0.003524	0.695456	0.763177	1
GO:0002021	response to dietary excess	1	0.002451	5565622	0.003827	0.640476	0.790773	1
GO:0002027	regulation of heart rate	7	0.017157	30359224	0.020874	0.821910	0.748418	1
GO:0002063	chondrocyte development	1	0.002451	7154299	0.004919	0.498253	0.866275	1
GO:0002064	epithelial cell development	10	0.024510	38638415	0.026567	0.922566	0.644572	1
GO:0002066	columnar/cuboidal epithelial cell development	1	0.002451	3581884	0.002463	0.995188	0.634349	1
GO:0002090	regulation of receptor internalization	3	0.007353	21784294	0.014978	0.490902	0.944088	1
GO:0002092	positive regulation of receptor internalization	1	0.002451	8766833	0.006028	0.406606	0.915146	1
GO:0002097	tRNA wobble base modification	2	0.004902	7870659	0.005412	0.905807	0.648165	1
GO:0002183	cytoplasmic translational initiation	1	0.002451	7578662	0.005211	0.470353	0.881355	1
GO:0002209	behavioral defense response	2	0.004902	9941317	0.006835	0.717138	0.76807	1
GO:0002218	activation of innate immune response	12	0.029412	48944583	0.033653	0.873963	0.720752	1
GO:0002220	innate immune response activating cell surface receptor signaling pathway	2	0.004902	18598529	0.012788	0.383326	0.967057	1
GO:0002224	toll-like receptor signaling pathway	3	0.007353	14721365	0.010122	0.726423	0.781793	1
GO:0002227	innate immune response in mucosa	1	0.002451	5605047	0.003854	0.635971	0.793083	1
GO:0002237	response to molecule of bacterial origin	15	0.036765	79076362	0.054371	0.676178	0.959968	1
GO:0002250	adaptive immune response	9	0.022059	60625285	0.041685	0.529182	0.988768	1
GO:0002251	organ or tissue specific immune response	2	0.004902	9187292	0.006317	0.775995	0.729186	1
GO:0002252	immune effector process	23	0.056373	85674914	0.058908	0.956954	0.615815	1
GO:0002253	activation of immune response	17	0.041667	91356688	0.062815	0.663323	0.974591	1
GO:0002260	lymphocyte homeostasis	4	0.009804	23271308	0.016001	0.612711	0.892006	1
GO:0002274	myeloid leukocyte activation	7	0.017157	36128426	0.024841	0.690662	0.881243	1
GO:0002275	myeloid cell activation involved in immune response	1	0.002451	4351363	0.002992	0.819203	0.705515	1
GO:0002295	T-helper cell lineage commitment	1	0.002451	4819653	0.003314	0.739607	0.741876	1
GO:0002312	B cell activation involved in immune response	4	0.009804	15867319	0.010910	0.898614	0.650786	1
GO:0002313	mature B cell differentiation involved in immune response	2	0.004902	7775109	0.005346	0.916938	0.641596	1
GO:0002335	mature B cell differentiation	2	0.004902	8275029	0.005690	0.861543	0.674913	1
GO:0002360	T cell lineage commitment	2	0.004902	8712836	0.005991	0.818252	0.701986	1
GO:0002363	alpha-beta T cell lineage commitment	1	0.002451	5954562	0.004094	0.598642	0.812481	1
GO:0002376	immune system process	82	0.200980	347305286	0.238800	0.841626	0.969733	1
GO:0002385	mucosal immune response	2	0.004902	7967361	0.005478	0.894813	0.654716	1
GO:0002429	immune response-activating cell surface receptor signaling pathway	5	0.012255	58952601	0.040535	0.302332	0.999784	1
GO:0002431	Fc receptor mediated stimulatory signaling pathway	2	0.004902	7629258	0.005246	0.934468	0.631383	1
GO:0002437	inflammatory response to antigenic stimulus	2	0.004902	9247709	0.006359	0.770926	0.732494	1
GO:0002443	leukocyte mediated immunity	2	0.004902	27008940	0.018571	0.263961	0.995841	1
GO:0002444	myeloid leukocyte mediated immunity	2	0.004902	7621562	0.005240	0.935411	0.630838	1
GO:0002446	neutrophil mediated immunity	1	0.002451	6265047	0.004308	0.568974	0.828187	1
GO:0002460	adaptive immune response based on somatic recombination of immune receptors built from immunoglobulin superfamily domains	2	0.004902	23545842	0.016190	0.302784	0.990112	1
GO:0002507	tolerance induction	1	0.002451	5283713	0.003633	0.674648	0.773487	1
GO:0002523	leukocyte migration involved in inflammatory response	1	0.002451	4884558	0.003359	0.729779	0.746549	1
GO:0002526	acute inflammatory response	2	0.004902	14851706	0.010212	0.480032	0.920924	1
GO:0002673	regulation of acute inflammatory response	2	0.004902	11484746	0.007897	0.620762	0.832757	1
GO:0002675	positive regulation of acute inflammatory response	1	0.002451	6607684	0.004543	0.539470	0.843999	1
GO:0002682	regulation of immune system process	84	0.205882	329102318	0.226284	0.909840	0.852042	1
GO:0002683	negative regulation of immune system process	29	0.071078	131267157	0.090257	0.787515	0.928894	1
GO:0002684	positive regulation of immune system process	56	0.137255	220918957	0.151899	0.903591	0.813278	1
GO:0002685	regulation of leukocyte migration	6	0.014706	56153473	0.038610	0.380883	0.998583	1
GO:0002686	negative regulation of leukocyte migration	2	0.004902	14790484	0.010170	0.482019	0.919811	1
GO:0002687	positive regulation of leukocyte migration	3	0.007353	37823759	0.026007	0.282731	0.998477	1
GO:0002688	regulation of leukocyte chemotaxis	3	0.007353	32693730	0.022480	0.327095	0.994918	1
GO:0002690	positive regulation of leukocyte chemotaxis	1	0.002451	24827585	0.017071	0.143576	0.999111	1
GO:0002695	negative regulation of leukocyte activation	11	0.026961	52468158	0.036076	0.747332	0.871815	1
GO:0002697	regulation of immune effector process	15	0.036765	91512765	0.062922	0.584287	0.992595	1
GO:0002698	negative regulation of immune effector process	4	0.009804	30089737	0.020689	0.473869	0.969854	1
GO:0002699	positive regulation of immune effector process	12	0.029412	61577102	0.042339	0.694670	0.928925	1
GO:0002700	regulation of production of molecular mediator of immune response	8	0.019608	45360332	0.031189	0.628681	0.940579	1
GO:0002701	negative regulation of production of molecular mediator of immune response	2	0.004902	10274131	0.007064	0.693907	0.783633	1
GO:0002702	positive regulation of production of molecular mediator of immune response	7	0.017157	33539636	0.023061	0.743972	0.831109	1
GO:0002703	regulation of leukocyte mediated immunity	6	0.014706	58662417	0.040335	0.364593	0.999158	1
GO:0002704	negative regulation of leukocyte mediated immunity	1	0.002451	15141310	0.010411	0.235425	0.986017	1
GO:0002705	positive regulation of leukocyte mediated immunity	5	0.012255	36602884	0.025167	0.486935	0.976693	1
GO:0002706	regulation of lymphocyte mediated immunity	6	0.014706	45929088	0.031580	0.465672	0.989349	1
GO:0002707	negative regulation of lymphocyte mediated immunity	1	0.002451	13230768	0.009097	0.269421	0.975975	1
GO:0002708	positive regulation of lymphocyte mediated immunity	5	0.012255	30965490	0.021291	0.575584	0.935506	1
GO:0002709	regulation of T cell mediated immunity	3	0.007353	27010067	0.018572	0.395924	0.981667	1
GO:0002710	negative regulation of T cell mediated immunity	1	0.002451	7631172	0.005247	0.467117	0.883099	1
GO:0002711	positive regulation of T cell mediated immunity	3	0.007353	18416250	0.012663	0.580680	0.890208	1
GO:0002718	regulation of cytokine production involved in immune response	6	0.014706	30839015	0.021204	0.693533	0.864191	1
GO:0002719	negative regulation of cytokine production involved in immune response	2	0.004902	8255587	0.005676	0.863572	0.673666	1
GO:0002720	positive regulation of cytokine production involved in immune response	5	0.012255	20944808	0.014401	0.850962	0.699858	1
GO:0002724	regulation of T cell cytokine production	3	0.007353	12862385	0.008844	0.831412	0.699983	1
GO:0002752	cell surface pattern recognition receptor signaling pathway	2	0.004902	15434051	0.010612	0.461920	0.930811	1
GO:0002753	cytoplasmic pattern recognition receptor signaling pathway	5	0.012255	18513685	0.012730	0.962706	0.594099	1
GO:0002756	MyD88-independent toll-like receptor signaling pathway	1	0.002451	4871316	0.003349	0.731763	0.745602	1
GO:0002757	immune response-activating signaling pathway	14	0.034314	77919811	0.053576	0.640467	0.973526	1
GO:0002764	immune response-regulating signaling pathway	16	0.039216	83639782	0.057509	0.681905	0.961257	1
GO:0002768	immune response-regulating cell surface receptor signaling pathway	7	0.017157	65147576	0.044794	0.383016	0.999292	1
GO:0002791	regulation of peptide secretion	11	0.026961	52670716	0.036215	0.744458	0.874803	1
GO:0002792	negative regulation of peptide secretion	2	0.004902	11609296	0.007982	0.614102	0.837195	1
GO:0002793	positive regulation of peptide secretion	8	0.019608	30989487	0.021308	0.920221	0.641296	1
GO:0002819	regulation of adaptive immune response	6	0.014706	53762765	0.036966	0.397820	0.997691	1
GO:0002820	negative regulation of adaptive immune response	1	0.002451	17010547	0.011696	0.209555	0.991771	1
GO:0002821	positive regulation of adaptive immune response	5	0.012255	34212365	0.023524	0.520959	0.963725	1
GO:0002822	regulation of adaptive immune response based on somatic recombination of immune receptors built from immunoglobulin superfamily domains	6	0.014706	49708185	0.034178	0.430269	0.994834	1
GO:0002823	negative regulation of adaptive immune response based on somatic recombination of immune receptors built from immunoglobulin superfamily domains	1	0.002451	16139558	0.011097	0.220864	0.989464	1
GO:0002824	positive regulation of adaptive immune response based on somatic recombination of immune receptors built from immunoglobulin superfamily domains	5	0.012255	31537190	0.021684	0.565150	0.941588	1
GO:0002829	negative regulation of type 2 immune response	1	0.002451	4582134	0.003151	0.777945	0.724031	1
GO:0002831	regulation of response to biotic stimulus	29	0.071078	132733805	0.091265	0.778813	0.937732	1
GO:0002832	negative regulation of response to biotic stimulus	4	0.009804	31675724	0.021780	0.450143	0.978029	1
GO:0002833	positive regulation of response to biotic stimulus	18	0.044118	84121245	0.057840	0.762752	0.906446	1
GO:0002861	regulation of inflammatory response to antigenic stimulus	1	0.002451	12465326	0.008571	0.285965	0.970163	1
GO:0002862	negative regulation of inflammatory response to antigenic stimulus	1	0.002451	9504625	0.006535	0.375044	0.931101	1
GO:0002921	negative regulation of humoral immune response	1	0.002451	3935820	0.002706	0.905694	0.668995	1
GO:0002931	response to ischemia	1	0.002451	15795454	0.010861	0.225676	0.988384	1
GO:0003009	skeletal muscle contraction	1	0.002451	7702138	0.005296	0.462813	0.885415	1
GO:0003012	muscle system process	20	0.049020	78502544	0.053977	0.908161	0.701803	1
GO:0003013	circulatory system process	15	0.036765	77769824	0.053473	0.687538	0.952984	1
GO:0003014	renal system process	4	0.009804	33504197	0.023037	0.425576	0.984859	1
GO:0003015	heart process	1	0.002451	6960729	0.004786	0.512108	0.858775	1
GO:0003016	respiratory system process	1	0.002451	10919383	0.007508	0.326451	0.953801	1
GO:0003018	vascular process in circulatory system	14	0.034314	67196520	0.046203	0.742674	0.901243	1
GO:0003073	regulation of systemic arterial blood pressure	2	0.004902	11779662	0.008099	0.605221	0.843094	1
GO:0003085	negative regulation of systemic arterial blood pressure	1	0.002451	5456318	0.003752	0.653307	0.784232	1
GO:0003096	renal sodium ion transport	1	0.002451	4225511	0.002905	0.843602	0.694901	1
GO:0003159	morphogenesis of an endothelium	1	0.002451	3355239	0.002307	1.062413	0.610286	1
GO:0003170	heart valve development	2	0.004902	10662057	0.007331	0.668661	0.800611	1
GO:0003171	atrioventricular valve development	1	0.002451	3473214	0.002388	1.026326	0.623002	1
GO:0003180	aortic valve morphogenesis	3	0.007353	11782480	0.008101	0.907614	0.642715	1
GO:0003188	heart valve formation	1	0.002451	4291895	0.002951	0.830553	0.700547	1
GO:0003198	epithelial to mesenchymal transition involved in endocardial cushion formation	1	0.002451	4389667	0.003018	0.812054	0.708672	1
GO:0003203	endocardial cushion morphogenesis	2	0.004902	7378400	0.005073	0.966239	0.613289	1
GO:0003206	cardiac chamber morphogenesis	3	0.007353	13241034	0.009104	0.807637	0.718337	1
GO:0003207	cardiac chamber formation	1	0.002451	3735555	0.002568	0.954249	0.649815	1
GO:0003208	cardiac ventricle morphogenesis	3	0.007353	11930708	0.008203	0.896338	0.651009	1
GO:0003211	cardiac ventricle formation	1	0.002451	3210145	0.002207	1.110432	0.594058	1
GO:0003222	ventricular trabecula myocardium morphogenesis	1	0.002451	5244913	0.003606	0.679639	0.770999	1
GO:0003229	ventricular cardiac muscle tissue development	1	0.002451	4412880	0.003034	0.807783	0.710569	1
GO:0003283	atrial septum development	1	0.002451	3457546	0.002377	1.030976	0.621337	1
GO:0003300	cardiac muscle hypertrophy	1	0.002451	8123793	0.005586	0.438791	0.898264	1
GO:0003323	type B pancreatic cell development	1	0.002451	4481132	0.003081	0.795479	0.716075	1
GO:0003341	cilium movement	11	0.026961	53480286	0.036772	0.733188	0.886193	1
GO:0003382	epithelial cell morphogenesis	2	0.004902	8122965	0.005585	0.877672	0.665053	1
GO:0005975	carbohydrate metabolic process	19	0.046569	104117769	0.071589	0.650497	0.984818	1
GO:0005976	polysaccharide metabolic process	4	0.009804	20223863	0.013906	0.705038	0.819147	1
GO:0005977	glycogen metabolic process	3	0.007353	16329493	0.011228	0.654885	0.836888	1
GO:0005996	monosaccharide metabolic process	10	0.024510	49047917	0.033724	0.726769	0.882894	1
GO:0006006	glucose metabolic process	9	0.022059	33936328	0.023334	0.945354	0.612874	1
GO:0006007	glucose catabolic process	1	0.002451	7276911	0.005003	0.489857	0.870818	1
GO:0006012	galactose metabolic process	1	0.002451	3943179	0.002711	0.904004	0.66968	1
GO:0006022	aminoglycan metabolic process	4	0.009804	17159631	0.011799	0.830938	0.709488	1
GO:0006023	aminoglycan biosynthetic process	1	0.002451	8874533	0.006102	0.401672	0.917687	1
GO:0006024	glycosaminoglycan biosynthetic process	1	0.002451	7251844	0.004986	0.491551	0.869902	1
GO:0006029	proteoglycan metabolic process	7	0.017157	30772187	0.021158	0.810880	0.760562	1
GO:0006040	amino sugar metabolic process	2	0.004902	10956182	0.007533	0.650710	0.812687	1
GO:0006054	N-acetylneuraminate metabolic process	1	0.002451	3652073	0.002511	0.976062	0.641495	1
GO:0006066	alcohol metabolic process	15	0.036765	75080066	0.051624	0.712169	0.935234	1
GO:0006071	glycerol metabolic process	1	0.002451	6556799	0.004508	0.543657	0.841746	1
GO:0006081	aldehyde metabolic process	4	0.009804	17472197	0.012014	0.816073	0.722554	1
GO:0006082	organic acid metabolic process	35	0.085784	172841887	0.118843	0.721831	0.986841	1
GO:0006084	acetyl-CoA metabolic process	2	0.004902	7649078	0.005259	0.932047	0.632784	1
GO:0006085	acetyl-CoA biosynthetic process	1	0.002451	3964019	0.002726	0.899251	0.67161	1
GO:0006090	pyruvate metabolic process	4	0.009804	19381191	0.013326	0.735692	0.792969	1
GO:0006091	generation of precursor metabolites and energy	16	0.039216	81378039	0.055954	0.700857	0.949189	1
GO:0006096	glycolytic process	2	0.004902	13793492	0.009484	0.516859	0.899482	1
GO:0006103	2-oxoglutarate metabolic process	1	0.002451	3609144	0.002482	0.987671	0.637141	1
GO:0006109	regulation of carbohydrate metabolic process	9	0.022059	50483307	0.034711	0.635494	0.945751	1
GO:0006110	regulation of glycolytic process	1	0.002451	15884651	0.010922	0.224408	0.988674	1
GO:0006111	regulation of gluconeogenesis	3	0.007353	16596192	0.011411	0.644361	0.844766	1
GO:0006112	energy reserve metabolic process	4	0.009804	20265428	0.013934	0.703592	0.820365	1
GO:0006120	mitochondrial electron transport, NADH to ubiquinone	1	0.002451	9766509	0.006715	0.364987	0.936012	1
GO:0006123	mitochondrial electron transport, cytochrome c to oxygen	1	0.002451	5442226	0.003742	0.654998	0.783375	1
GO:0006139	nucleobase-containing compound metabolic process	116	0.284314	483018121	0.332114	0.856074	0.98321	1
GO:0006140	regulation of nucleotide metabolic process	5	0.012255	23302241	0.016022	0.764872	0.782696	1
GO:0006144	purine nucleobase metabolic process	1	0.002451	4525469	0.003112	0.787686	0.719595	1
GO:0006163	purine nucleotide metabolic process	12	0.029412	88769089	0.061036	0.481877	0.998845	1
GO:0006164	purine nucleotide biosynthetic process	7	0.017157	41562093	0.028577	0.600368	0.947165	1
GO:0006195	purine nucleotide catabolic process	2	0.004902	24702103	0.016985	0.288611	0.992581	1
GO:0006244	pyrimidine nucleotide catabolic process	1	0.002451	5361606	0.003687	0.664847	0.778401	1
GO:0006259	DNA metabolic process	44	0.107843	189607323	0.130370	0.827207	0.925909	1
GO:0006260	DNA replication	9	0.022059	43433374	0.029864	0.738645	0.860577	1
GO:0006261	DNA-templated DNA replication	2	0.004902	13380115	0.009200	0.532828	0.88972	1
GO:0006270	DNA replication initiation	2	0.004902	9123432	0.006273	0.781427	0.725651	1
GO:0006271	DNA strand elongation involved in DNA replication	1	0.002451	3991503	0.002744	0.893059	0.67414	1
GO:0006278	RNA-templated DNA biosynthetic process	1	0.002451	8553158	0.005881	0.416764	0.909872	1
GO:0006281	DNA repair	29	0.071078	136127794	0.093599	0.759395	0.954739	1
GO:0006282	regulation of DNA repair	16	0.039216	66517853	0.045736	0.857430	0.768305	1
GO:0006283	transcription-coupled nucleotide-excision repair	1	0.002451	3288132	0.002261	1.084095	0.602862	1
GO:0006298	mismatch repair	2	0.004902	7570044	0.005205	0.941777	0.627172	1
GO:0006301	DNA damage tolerance	3	0.007353	11064970	0.007608	0.966468	0.600632	1
GO:0006302	double-strand break repair	9	0.022059	64504006	0.044352	0.497362	0.994186	1
GO:0006303	double-strand break repair via nonhomologous end joining	3	0.007353	17901907	0.012309	0.597363	0.878745	1
GO:0006310	DNA recombination	13	0.031863	70381664	0.048393	0.658416	0.959888	1
GO:0006325	chromatin organization	50	0.122549	212864466	0.146361	0.837305	0.926494	1
GO:0006338	chromatin remodeling	43	0.105392	173423393	0.119242	0.883848	0.825817	1
GO:0006354	DNA-templated transcription elongation	1	0.002451	17120303	0.011772	0.208212	0.992024	1
GO:0006360	transcription by RNA polymerase I	1	0.002451	6083102	0.004183	0.585992	0.81915	1
GO:0006361	transcription initiation at RNA polymerase I promoter	1	0.002451	5389291	0.003706	0.661432	0.780121	1
GO:0006362	transcription elongation by RNA polymerase I	1	0.002451	4086932	0.002810	0.872206	0.682771	1
GO:0006363	termination of RNA polymerase I transcription	1	0.002451	4570185	0.003142	0.779979	0.723102	1
GO:0006364	rRNA processing	8	0.019608	64260799	0.044184	0.443773	0.99758	1
GO:0006369	termination of RNA polymerase II transcription	1	0.002451	3468393	0.002385	1.027752	0.62249	1
GO:0006388	tRNA splicing, via endonucleolytic cleavage and ligation	1	0.002451	4887165	0.003360	0.729390	0.746735	1
GO:0006396	RNA processing	34	0.083333	215535676	0.148198	0.562311	0.999972	1
GO:0006397	mRNA processing	16	0.039216	116290783	0.079959	0.490446	0.999695	1
GO:0006399	tRNA metabolic process	10	0.024510	53751375	0.036958	0.663173	0.936204	1
GO:0006400	tRNA modification	6	0.014706	25323062	0.017412	0.844601	0.71466	1
GO:0006401	RNA catabolic process	4	0.009804	58324775	0.040103	0.244469	0.999945	1
GO:0006402	mRNA catabolic process	2	0.004902	37311476	0.025655	0.191075	0.999708	1
GO:0006405	RNA export from nucleus	3	0.007353	25314463	0.017406	0.422444	0.97347	1
GO:0006406	mRNA export from nucleus	3	0.007353	20884882	0.014360	0.512042	0.932789	1
GO:0006414	translational elongation	2	0.004902	18787890	0.012918	0.379462	0.968512	1
GO:0006417	regulation of translation	18	0.044118	99145002	0.068170	0.647170	0.983588	1
GO:0006418	tRNA aminoacylation for protein translation	1	0.002451	11085065	0.007622	0.321572	0.955915	1
GO:0006446	regulation of translational initiation	3	0.007353	26712932	0.018367	0.400328	0.980431	1
GO:0006448	regulation of translational elongation	1	0.002451	4008349	0.002756	0.889306	0.67568	1
GO:0006450	regulation of translational fidelity	1	0.002451	3649402	0.002509	0.976776	0.641226	1
GO:0006457	protein folding	13	0.031863	56721954	0.039001	0.816975	0.806269	1
GO:0006468	protein phosphorylation	21	0.051471	82473216	0.056707	0.907660	0.706227	1
GO:0006469	negative regulation of protein kinase activity	2	0.004902	19383028	0.013327	0.367811	0.972694	1
GO:0006479	protein methylation	3	0.007353	12334614	0.008481	0.866987	0.67291	1
GO:0006487	protein N-linked glycosylation	3	0.007353	16833297	0.011574	0.635285	0.851492	1
GO:0006491	N-glycan processing	2	0.004902	8685725	0.005972	0.820806	0.700366	1
GO:0006493	protein O-linked glycosylation	8	0.019608	39224014	0.026970	0.727034	0.860555	1
GO:0006505	GPI anchor metabolic process	1	0.002451	8918663	0.006132	0.399684	0.918706	1
GO:0006506	GPI anchor biosynthetic process	1	0.002451	8918663	0.006132	0.399684	0.918706	1
GO:0006508	proteolysis	66	0.161765	268567061	0.184661	0.876008	0.896939	1
GO:0006509	membrane protein ectodomain proteolysis	1	0.002451	5944381	0.004087	0.599667	0.811943	1
GO:0006511	ubiquitin-dependent protein catabolic process	24	0.058824	144015820	0.099022	0.594043	0.998614	1
GO:0006513	protein monoubiquitination	2	0.004902	14938179	0.010271	0.477253	0.922472	1
GO:0006515	protein quality control for misfolded or incompletely synthesized proteins	1	0.002451	9421218	0.006478	0.378364	0.929459	1
GO:0006516	glycoprotein catabolic process	2	0.004902	9578361	0.006586	0.744313	0.749998	1
GO:0006520	amino acid metabolic process	12	0.029412	67218320	0.046218	0.636371	0.96605	1
GO:0006525	arginine metabolic process	1	0.002451	6097029	0.004192	0.584653	0.819858	1
GO:0006536	glutamate metabolic process	2	0.004902	7838816	0.005390	0.909486	0.645987	1
GO:0006563	L-serine metabolic process	1	0.002451	3434257	0.002361	1.037968	0.618849	1
GO:0006575	modified amino acid metabolic process	9	0.022059	40728800	0.028004	0.787694	0.807456	1
GO:0006577	amino-acid betaine metabolic process	1	0.002451	3543431	0.002436	1.005988	0.630373	1
GO:0006605	protein targeting	10	0.024510	58327244	0.040105	0.611146	0.966508	1
GO:0006606	protein import into nucleus	2	0.004902	31035935	0.021340	0.229711	0.99851	1
GO:0006612	protein targeting to membrane	4	0.009804	20666235	0.014210	0.689946	0.831765	1
GO:0006616	SRP-dependent cotranslational protein targeting to membrane, translocation	1	0.002451	3535347	0.002431	1.008288	0.629532	1
GO:0006622	protein targeting to lysosome	1	0.002451	7476344	0.005141	0.476790	0.877882	1
GO:0006623	protein targeting to vacuole	1	0.002451	12502727	0.008597	0.285110	0.970477	1
GO:0006629	lipid metabolic process	44	0.107843	245213423	0.168604	0.639625	0.999789	1
GO:0006631	fatty acid metabolic process	14	0.034314	72239672	0.049671	0.690826	0.94521	1
GO:0006633	fatty acid biosynthetic process	7	0.017157	27568759	0.018956	0.905102	0.655223	1
GO:0006636	unsaturated fatty acid biosynthetic process	2	0.004902	9103789	0.006260	0.783113	0.724556	1
GO:0006637	acyl-CoA metabolic process	3	0.007353	23408095	0.016095	0.456848	0.960148	1
GO:0006638	neutral lipid metabolic process	1	0.002451	23121624	0.015898	0.154169	0.998553	1
GO:0006639	acylglycerol metabolic process	1	0.002451	23048841	0.015848	0.154656	0.998523	1
GO:0006641	triglyceride metabolic process	1	0.002451	17430047	0.011985	0.204512	0.992695	1
GO:0006643	membrane lipid metabolic process	10	0.024510	47740186	0.032825	0.746677	0.862839	1
GO:0006644	phospholipid metabolic process	18	0.044118	87697475	0.060299	0.731648	0.93583	1
GO:0006650	glycerophospholipid metabolic process	9	0.022059	67947042	0.046719	0.472159	0.996832	1
GO:0006661	phosphatidylinositol biosynthetic process	4	0.009804	30037257	0.020653	0.474697	0.969541	1
GO:0006665	sphingolipid metabolic process	9	0.022059	36025507	0.024770	0.890531	0.68194	1
GO:0006670	sphingosine metabolic process	1	0.002451	5036941	0.003463	0.707701	0.757191	1
GO:0006672	ceramide metabolic process	5	0.012255	23630942	0.016248	0.754233	0.792711	1
GO:0006688	glycosphingolipid biosynthetic process	3	0.007353	11697732	0.008043	0.914190	0.637911	1
GO:0006690	icosanoid metabolic process	2	0.004902	18607401	0.012794	0.383143	0.967126	1
GO:0006692	prostanoid metabolic process	1	0.002451	6962971	0.004788	0.511944	0.858864	1
GO:0006693	prostaglandin metabolic process	1	0.002451	6410898	0.004408	0.556029	0.835104	1
GO:0006699	bile acid biosynthetic process	1	0.002451	5942875	0.004086	0.599819	0.811863	1
GO:0006720	isoprenoid metabolic process	1	0.002451	24239019	0.016666	0.147062	0.998948	1
GO:0006721	terpenoid metabolic process	1	0.002451	22582799	0.015527	0.157848	0.998313	1
GO:0006739	NADP+ metabolic process	1	0.002451	9004129	0.006191	0.395890	0.920643	1
GO:0006740	NADPH regeneration	1	0.002451	5716298	0.003930	0.623594	0.799465	1
GO:0006749	glutathione metabolic process	2	0.004902	13079697	0.008993	0.545066	0.882082	1
GO:0006753	nucleoside phosphate metabolic process	20	0.049020	134480803	0.092466	0.530135	0.999636	1
GO:0006766	vitamin metabolic process	1	0.002451	5847098	0.004020	0.609644	0.806719	1
GO:0006778	porphyrin-containing compound metabolic process	3	0.007353	11631049	0.007997	0.919431	0.634099	1
GO:0006790	sulfur compound metabolic process	9	0.022059	60774284	0.041787	0.527885	0.989043	1
GO:0006793	phosphorus metabolic process	56	0.137255	303306265	0.208547	0.658148	0.999921	1
GO:0006796	phosphate-containing compound metabolic process	56	0.137255	303102589	0.208407	0.658590	0.999919	1
GO:0006801	superoxide metabolic process	1	0.002451	10827589	0.007445	0.329219	0.952587	1
GO:0006805	xenobiotic metabolic process	5	0.012255	20855686	0.014340	0.854599	0.696341	1
GO:0006810	transport	154	0.377451	612135914	0.420892	0.896787	0.966722	1
GO:0006811	monoatomic ion transport	34	0.083333	204771274	0.140797	0.591870	0.999861	1
GO:0006812	monoatomic cation transport	30	0.073529	179339810	0.123310	0.596295	0.999585	1
GO:0006813	potassium ion transport	7	0.017157	42360134	0.029126	0.589057	0.95343	1
GO:0006814	sodium ion transport	8	0.019608	42401137	0.029154	0.672557	0.909077	1
GO:0006816	calcium ion transport	11	0.026961	67101832	0.046138	0.584353	0.982003	1
GO:0006817	phosphate ion transport	1	0.002451	6325554	0.004349	0.563531	0.831091	1
GO:0006820	monoatomic anion transport	1	0.002451	28436020	0.019552	0.125357	0.999683	1
GO:0006821	chloride transport	1	0.002451	21505757	0.014787	0.165753	0.997708	1
GO:0006829	zinc ion transport	1	0.002451	9186617	0.006317	0.388026	0.924628	1
GO:0006833	water transport	1	0.002451	3716722	0.002556	0.959084	0.647955	1
GO:0006835	dicarboxylic acid transport	4	0.009804	17399867	0.011964	0.819466	0.719569	1
GO:0006836	neurotransmitter transport	6	0.014706	25261585	0.017369	0.846657	0.712505	1
GO:0006851	mitochondrial calcium ion transmembrane transport	1	0.002451	7239447	0.004978	0.492392	0.869447	1
GO:0006862	nucleotide transport	1	0.002451	12585330	0.008653	0.283238	0.971159	1
GO:0006863	purine nucleobase transport	1	0.002451	3693806	0.002540	0.965034	0.645679	1
GO:0006869	lipid transport	15	0.036765	76503456	0.052602	0.698919	0.945231	1
GO:0006873	intracellular monoatomic ion homeostasis	15	0.036765	110915139	0.076263	0.482078	0.999671	1
GO:0006874	intracellular calcium ion homeostasis	5	0.012255	50722915	0.034876	0.351384	0.99867	1
GO:0006879	intracellular iron ion homeostasis	5	0.012255	20905550	0.014374	0.852560	0.698312	1
GO:0006882	intracellular zinc ion homeostasis	1	0.002451	6523601	0.004485	0.546423	0.840259	1
GO:0006885	regulation of pH	5	0.012255	26916721	0.018507	0.662162	0.873965	1
GO:0006886	intracellular protein transport	24	0.058824	135327508	0.093048	0.632182	0.995466	1
GO:0006887	exocytosis	7	0.017157	45324034	0.031164	0.550537	0.97128	1
GO:0006888	endoplasmic reticulum to Golgi vesicle-mediated transport	4	0.009804	31366631	0.021567	0.454578	0.97662	1
GO:0006892	post-Golgi vesicle-mediated transport	2	0.004902	29379155	0.020201	0.242665	0.997721	1
GO:0006893	Golgi to plasma membrane transport	1	0.002451	16700842	0.011483	0.213441	0.991015	1
GO:0006897	endocytosis	26	0.063725	109930744	0.075586	0.843084	0.841592	1
GO:0006898	receptor-mediated endocytosis	10	0.024510	41351213	0.028432	0.862042	0.72456	1
GO:0006900	vesicle budding from membrane	1	0.002451	10197083	0.007011	0.349575	0.94334	1
GO:0006906	vesicle fusion	5	0.012255	25407034	0.017469	0.701508	0.840697	1
GO:0006911	phagocytosis, engulfment	1	0.002451	6528112	0.004489	0.546046	0.840462	1
GO:0006913	nucleocytoplasmic transport	9	0.022059	66927924	0.046018	0.479349	0.996201	1
GO:0006914	autophagy	16	0.039216	76643877	0.052699	0.744148	0.913248	1
GO:0006915	apoptotic process	52	0.127451	199214671	0.136976	0.930462	0.732693	1
GO:0006937	regulation of muscle contraction	5	0.012255	42760343	0.029401	0.416817	0.99299	1
GO:0006940	regulation of smooth muscle contraction	1	0.002451	14515905	0.009981	0.245568	0.983305	1
GO:0006942	regulation of striated muscle contraction	3	0.007353	25623750	0.017618	0.417345	0.975187	1
GO:0006950	response to stress	128	0.313725	576649379	0.396493	0.791252	0.999781	1
GO:0006952	defense response	36	0.088235	251754581	0.173101	0.509732	1	1
GO:0006953	acute-phase response	1	0.002451	7317014	0.005031	0.487173	0.872271	1
GO:0006954	inflammatory response	15	0.036765	118903126	0.081755	0.449691	0.999921	1
GO:0006955	immune response	36	0.088235	216411056	0.148800	0.592980	0.999907	1
GO:0006957	complement activation, alternative pathway	1	0.002451	3977476	0.002735	0.896209	0.672851	1
GO:0006958	complement activation, classical pathway	1	0.002451	5542639	0.003811	0.643132	0.789414	1
GO:0006959	humoral immune response	4	0.009804	42702074	0.029361	0.333909	0.997901	1
GO:0006970	response to osmotic stress	2	0.004902	19624345	0.013493	0.363288	0.974232	1
GO:0006974	DNA damage response	52	0.127451	202806167	0.139445	0.913985	0.777532	1
GO:0006979	response to oxidative stress	27	0.066176	105853154	0.072782	0.909236	0.722947	1
GO:0006983	ER overload response	1	0.002451	4374864	0.003008	0.814802	0.707456	1
GO:0006984	ER-nucleus signaling pathway	2	0.004902	11473056	0.007889	0.621395	0.832335	1
GO:0006986	response to unfolded protein	2	0.004902	27954975	0.019221	0.255028	0.996726	1
GO:0006991	response to sterol depletion	1	0.002451	5629594	0.003871	0.633198	0.794508	1
GO:0006996	organelle organization	105	0.257353	500205524	0.343931	0.748269	0.999933	1
GO:0006997	nucleus organization	2	0.004902	25506674	0.017538	0.279507	0.993932	1
GO:0006998	nuclear envelope organization	1	0.002451	4782595	0.003288	0.745338	0.73917	1
GO:0007004	telomere maintenance via telomerase	1	0.002451	7240227	0.004978	0.492339	0.869475	1
GO:0007005	mitochondrion organization	11	0.026961	75953491	0.052224	0.516252	0.995576	1
GO:0007006	mitochondrial membrane organization	6	0.014706	31030168	0.021336	0.689261	0.86793	1
GO:0007007	inner mitochondrial membrane organization	2	0.004902	14802008	0.010178	0.481644	0.920021	1
GO:0007009	plasma membrane organization	6	0.014706	33072933	0.022740	0.646689	0.902796	1
GO:0007010	cytoskeleton organization	45	0.110294	225777655	0.155240	0.710474	0.996311	1
GO:0007015	actin filament organization	17	0.041667	76706755	0.052742	0.790009	0.869103	1
GO:0007017	microtubule-based process	36	0.088235	204447134	0.140574	0.627680	0.999508	1
GO:0007018	microtubule-based movement	26	0.063725	110110849	0.075710	0.841705	0.84381	1
GO:0007020	microtubule nucleation	1	0.002451	7433609	0.005111	0.479531	0.876402	1
GO:0007026	negative regulation of microtubule depolymerization	1	0.002451	7279301	0.005005	0.489697	0.870905	1
GO:0007030	Golgi organization	6	0.014706	36690023	0.025227	0.582935	0.945388	1
GO:0007032	endosome organization	3	0.007353	24571868	0.016895	0.435211	0.968878	1
GO:0007033	vacuole organization	10	0.024510	40763400	0.028028	0.874473	0.708275	1
GO:0007034	vacuolar transport	9	0.022059	44871381	0.030853	0.714973	0.883659	1
GO:0007042	lysosomal lumen acidification	1	0.002451	6805077	0.004679	0.523822	0.852441	1
GO:0007043	cell-cell junction assembly	6	0.014706	28036110	0.019277	0.762869	0.798767	1
GO:0007044	cell-substrate junction assembly	1	0.002451	12063826	0.008295	0.295482	0.966574	1
GO:0007049	cell cycle	11	0.026961	72334583	0.049736	0.542080	0.992014	1
GO:0007051	spindle organization	4	0.009804	44159256	0.030363	0.322890	0.998486	1
GO:0007052	mitotic spindle organization	3	0.007353	26555513	0.018259	0.402701	0.979744	1
GO:0007059	chromosome segregation	3	0.007353	43748705	0.030081	0.244440	0.999638	1
GO:0007080	mitotic metaphase chromosome alignment	2	0.004902	13825390	0.009506	0.515667	0.9002	1
GO:0007088	regulation of mitotic nuclear division	7	0.017157	36436305	0.025053	0.684826	0.886289	1
GO:0007093	mitotic cell cycle checkpoint signaling	5	0.012255	37857272	0.026030	0.470801	0.981627	1
GO:0007094	mitotic spindle assembly checkpoint signaling	1	0.002451	10861581	0.007468	0.328189	0.95304	1
GO:0007097	nuclear migration	2	0.004902	7626641	0.005244	0.934789	0.631198	1
GO:0007098	centrosome cycle	2	0.004902	14145231	0.009726	0.504007	0.907148	1
GO:0007129	homologous chromosome pairing at meiosis	1	0.002451	10766287	0.007403	0.331094	0.951758	1
GO:0007131	reciprocal meiotic recombination	1	0.002451	12270885	0.008437	0.290496	0.968475	1
GO:0007155	cell adhesion	43	0.105392	197782891	0.135992	0.774991	0.97293	1
GO:0007156	homophilic cell-cell adhesion	2	0.004902	25941263	0.017837	0.274825	0.994558	1
GO:0007159	leukocyte cell-cell adhesion	2	0.004902	15097864	0.010381	0.472206	0.925255	1
GO:0007160	cell-matrix adhesion	6	0.014706	26579392	0.018275	0.804679	0.756271	1
GO:0007165	signal transduction	178	0.436275	759541369	0.522245	0.835382	0.999789	1
GO:0007167	enzyme-linked receptor protein signaling pathway	44	0.107843	167039393	0.114853	0.938967	0.693921	1
GO:0007169	cell surface receptor protein tyrosine kinase signaling pathway	24	0.058824	115623190	0.079500	0.739917	0.954119	1
GO:0007173	epidermal growth factor receptor signaling pathway	4	0.009804	16776758	0.011535	0.849902	0.692881	1
GO:0007186	G protein-coupled receptor signaling pathway	28	0.068627	186661466	0.128345	0.534712	0.999966	1
GO:0007187	G protein-coupled receptor signaling pathway, coupled to cyclic nucleotide second messenger	1	0.002451	12997720	0.008937	0.274252	0.974336	1
GO:0007188	adenylate cyclase-modulating G protein-coupled receptor signaling pathway	2	0.004902	58506336	0.040228	0.121855	0.999999	1
GO:0007189	adenylate cyclase-activating G protein-coupled receptor signaling pathway	2	0.004902	40809127	0.028060	0.174699	0.999884	1
GO:0007190	activation of adenylate cyclase activity	1	0.002451	3235937	0.002225	1.101581	0.596991	1
GO:0007200	phospholipase C-activating G protein-coupled receptor signaling pathway	5	0.012255	31238022	0.021479	0.570562	0.938473	1
GO:0007204	positive regulation of cytosolic calcium ion concentration	5	0.012255	38848231	0.026711	0.458792	0.984814	1
GO:0007213	G protein-coupled acetylcholine receptor signaling pathway	1	0.002451	5657247	0.003890	0.630103	0.796102	1
GO:0007215	glutamate receptor signaling pathway	2	0.004902	14443613	0.009931	0.493595	0.91322	1
GO:0007218	neuropeptide signaling pathway	2	0.004902	27540880	0.018937	0.258862	0.996364	1
GO:0007229	integrin-mediated signaling pathway	5	0.012255	26481361	0.018208	0.673049	0.865031	1
GO:0007254	JNK cascade	4	0.009804	15448237	0.010622	0.922992	0.630148	1
GO:0007259	cell surface receptor signaling pathway via JAK-STAT	3	0.007353	18598161	0.012788	0.575000	0.894025	1
GO:0007264	small GTPase-mediated signal transduction	9	0.022059	70395511	0.048403	0.455737	0.997968	1
GO:0007265	Ras protein signal transduction	3	0.007353	19420911	0.013353	0.550641	0.909842	1
GO:0007268	chemical synaptic transmission	13	0.031863	70126216	0.048217	0.660815	0.958528	1
GO:0007269	neurotransmitter secretion	3	0.007353	11992550	0.008246	0.891716	0.654429	1
GO:0007276	gamete generation	26	0.063725	146725333	0.100885	0.631662	0.996793	1
GO:0007281	germ cell development	10	0.024510	54657512	0.037581	0.652179	0.943622	1
GO:0007283	spermatogenesis	23	0.056373	134785088	0.092676	0.608279	0.997306	1
GO:0007286	spermatid development	6	0.014706	31185556	0.021443	0.685827	0.870906	1
GO:0007292	female gamete generation	1	0.002451	17283894	0.011884	0.206241	0.992386	1
GO:0007339	binding of sperm to zona pellucida	1	0.002451	9795388	0.006735	0.363911	0.936532	1
GO:0007340	acrosome reaction	1	0.002451	4362944	0.003000	0.817028	0.706474	1
GO:0007342	fusion of sperm to egg plasma membrane involved in single fertilization	1	0.002451	5711930	0.003927	0.624071	0.799218	1
GO:0007398	ectoderm development	1	0.002451	4028158	0.002770	0.884933	0.677482	1
GO:0007416	synapse assembly	4	0.009804	27546262	0.018940	0.517624	0.950641	1
GO:0007498	mesoderm development	5	0.012255	18824341	0.012943	0.946819	0.608707	1
GO:0007512	adult heart development	1	0.002451	3748470	0.002577	0.950961	0.651084	1
GO:0007528	neuromuscular junction development	1	0.002451	12088237	0.008312	0.294886	0.966804	1
GO:0007549	sex-chromosome dosage compensation	2	0.004902	7291035	0.005013	0.977817	0.606831	1
GO:0007565	female pregnancy	2	0.004902	19844211	0.013644	0.359263	0.975561	1
GO:0007566	embryo implantation	1	0.002451	10710502	0.007364	0.332818	0.950992	1
GO:0007584	response to nutrient	10	0.024510	39630064	0.027249	0.899481	0.675218	1
GO:0007588	excretion	1	0.002451	3469465	0.002386	1.027435	0.622604	1
GO:0007608	sensory perception of smell	3	0.007353	27678712	0.019031	0.386360	0.984182	1
GO:0007613	memory	8	0.019608	32104150	0.022074	0.888271	0.679458	1
GO:0007616	long-term memory	1	0.002451	7884233	0.005421	0.452124	0.891152	1
GO:0007622	rhythmic behavior	2	0.004902	7907727	0.005437	0.901561	0.650688	1
GO:0007632	visual behavior	3	0.007353	15345369	0.010551	0.696884	0.804783	1
GO:0007635	chemosensory behavior	1	0.002451	3778803	0.002598	0.943327	0.654049	1
GO:0008016	regulation of heart contraction	10	0.024510	53287629	0.036640	0.668945	0.932092	1
GO:0008033	tRNA processing	7	0.017157	37614815	0.025863	0.663370	0.903978	1
GO:0008037	cell recognition	9	0.022059	35323718	0.024288	0.908224	0.659589	1
GO:0008045	motor neuron axon guidance	1	0.002451	8412903	0.005785	0.423712	0.906233	1
GO:0008053	mitochondrial fusion	1	0.002451	4360750	0.002998	0.817439	0.706292	1
GO:0008064	regulation of actin polymerization or depolymerization	4	0.009804	41201390	0.028329	0.346071	0.997073	1
GO:0008088	axo-dendritic transport	3	0.007353	23751820	0.016331	0.450237	0.96294	1
GO:0008089	anterograde axonal transport	1	0.002451	10767266	0.007403	0.331063	0.951772	1
GO:0008104	intracellular protein localization	88	0.215686	369591961	0.254124	0.848744	0.968889	1
GO:0008150	biological_process	408	1.000000	1454376475	1.000000	1.000000	1	1
GO:0008152	metabolic process	231	0.566176	944772750	0.649607	0.871568	0.999795	1
GO:0008156	negative regulation of DNA replication	2	0.004902	9206090	0.006330	0.774411	0.730219	1
GO:0008202	steroid metabolic process	8	0.019608	57244715	0.039360	0.498163	0.991358	1
GO:0008203	cholesterol metabolic process	4	0.009804	31415951	0.021601	0.453865	0.976851	1
GO:0008206	bile acid metabolic process	2	0.004902	10076846	0.006929	0.707493	0.774522	1
GO:0008207	C21-steroid hormone metabolic process	1	0.002451	5238595	0.003602	0.680459	0.770591	1
GO:0008213	protein alkylation	3	0.007353	12334614	0.008481	0.866987	0.67291	1
GO:0008217	regulation of blood pressure	12	0.029412	46289707	0.031828	0.924088	0.648665	1
GO:0008219	cell death	54	0.132353	211483361	0.145412	0.910195	0.791911	1
GO:0008277	regulation of G protein-coupled receptor signaling pathway	7	0.017157	40535812	0.027872	0.615568	0.938015	1
GO:0008286	insulin receptor signaling pathway	2	0.004902	21411252	0.014722	0.332970	0.983288	1
GO:0008340	determination of adult lifespan	1	0.002451	8870440	0.006099	0.401857	0.917592	1
GO:0008343	adult feeding behavior	1	0.002451	3426046	0.002356	1.040455	0.617968	1
GO:0008360	regulation of cell shape	9	0.022059	38303423	0.026337	0.837571	0.748098	1
GO:0008380	RNA splicing	15	0.036765	98749593	0.067898	0.541468	0.997533	1
GO:0008542	visual learning	3	0.007353	13245399	0.009107	0.807371	0.718544	1
GO:0008544	epidermis development	7	0.017157	28300612	0.019459	0.881696	0.681513	1
GO:0008584	male gonad development	7	0.017157	30679239	0.021094	0.813336	0.757866	1
GO:0008585	female gonad development	2	0.004902	9457724	0.006503	0.753807	0.743729	1
GO:0008608	attachment of spindle microtubules to kinetochore	1	0.002451	10974151	0.007546	0.324822	0.954511	1
GO:0008610	lipid biosynthetic process	19	0.046569	132227695	0.090917	0.512210	0.999758	1
GO:0008631	intrinsic apoptotic signaling pathway in response to oxidative stress	1	0.002451	7117792	0.004894	0.500808	0.864891	1
GO:0008637	apoptotic mitochondrial changes	4	0.009804	16558106	0.011385	0.861125	0.6831	1
GO:0008643	carbohydrate transport	1	0.002451	12620068	0.008677	0.282459	0.971441	1
GO:0008645	hexose transmembrane transport	1	0.002451	8694043	0.005978	0.410010	0.913385	1
GO:0008652	amino acid biosynthetic process	5	0.012255	18762908	0.012901	0.949919	0.605842	1
GO:0008654	phospholipid biosynthetic process	9	0.022059	59921434	0.041201	0.535398	0.987381	1
GO:0009048	dosage compensation by inactivation of X chromosome	2	0.004902	7291035	0.005013	0.977817	0.606831	1
GO:0009056	catabolic process	67	0.164216	391598160	0.269255	0.609889	1	1
GO:0009057	macromolecule catabolic process	34	0.083333	246389733	0.169413	0.491896	1	1
GO:0009060	aerobic respiration	3	0.007353	26263465	0.018058	0.407180	0.978409	1
GO:0009062	fatty acid catabolic process	6	0.014706	22338479	0.015359	0.957446	0.59765	1
GO:0009064	glutamine family amino acid metabolic process	3	0.007353	17429833	0.011984	0.613543	0.867302	1
GO:0009081	branched-chain amino acid metabolic process	1	0.002451	7458166	0.005128	0.477952	0.877254	1
GO:0009083	branched-chain amino acid catabolic process	1	0.002451	6237594	0.004289	0.571478	0.826853	1
GO:0009084	glutamine family amino acid biosynthetic process	1	0.002451	4275632	0.002940	0.833713	0.699173	1
GO:0009100	glycoprotein metabolic process	18	0.044118	86925455	0.059768	0.738146	0.930244	1
GO:0009101	glycoprotein biosynthetic process	13	0.031863	71590753	0.049224	0.647296	0.965807	1
GO:0009110	vitamin biosynthetic process	1	0.002451	4111071	0.002827	0.867085	0.684918	1
GO:0009116	nucleoside metabolic process	3	0.007353	12700761	0.008733	0.841992	0.691877	1
GO:0009117	nucleotide metabolic process	16	0.039216	102605267	0.070549	0.555862	0.997187	1
GO:0009123	nucleoside monophosphate metabolic process	4	0.009804	19237070	0.013227	0.741204	0.7882	1
GO:0009124	nucleoside monophosphate biosynthetic process	1	0.002451	10618258	0.007301	0.335709	0.949697	1
GO:0009125	nucleoside monophosphate catabolic process	1	0.002451	4771372	0.003281	0.747091	0.738344	1
GO:0009130	pyrimidine nucleoside monophosphate biosynthetic process	1	0.002451	3917069	0.002693	0.910029	0.667245	1
GO:0009132	nucleoside diphosphate metabolic process	4	0.009804	21337352	0.014671	0.668246	0.849504	1
GO:0009134	nucleoside diphosphate catabolic process	2	0.004902	15413965	0.010598	0.462522	0.93049	1
GO:0009135	purine nucleoside diphosphate metabolic process	2	0.004902	17844089	0.012269	0.399533	0.960592	1
GO:0009137	purine nucleoside diphosphate catabolic process	2	0.004902	14758907	0.010148	0.483050	0.919231	1
GO:0009141	nucleoside triphosphate metabolic process	12	0.029412	51050920	0.035102	0.837904	0.770799	1
GO:0009144	purine nucleoside triphosphate metabolic process	9	0.022059	46583681	0.032030	0.688693	0.906961	1
GO:0009145	purine nucleoside triphosphate biosynthetic process	6	0.014706	22799805	0.015677	0.938073	0.617317	1
GO:0009150	purine ribonucleotide metabolic process	11	0.026961	70295680	0.048334	0.557803	0.988973	1
GO:0009152	purine ribonucleotide biosynthetic process	7	0.017157	35056149	0.024104	0.711788	0.8622	1
GO:0009154	purine ribonucleotide catabolic process	2	0.004902	22243520	0.015294	0.320511	0.986368	1
GO:0009156	ribonucleoside monophosphate biosynthetic process	1	0.002451	8783893	0.006040	0.405816	0.915554	1
GO:0009158	ribonucleoside monophosphate catabolic process	1	0.002451	3700765	0.002545	0.963219	0.646371	1
GO:0009159	deoxyribonucleoside monophosphate catabolic process	1	0.002451	3814161	0.002623	0.934583	0.657472	1
GO:0009164	nucleoside catabolic process	1	0.002451	3254118	0.002237	1.095427	0.599046	1
GO:0009165	nucleotide biosynthetic process	10	0.024510	50958624	0.035038	0.699518	0.907845	1
GO:0009166	nucleotide catabolic process	3	0.007353	31352552	0.021557	0.341087	0.993083	1
GO:0009179	purine ribonucleoside diphosphate metabolic process	2	0.004902	17844089	0.012269	0.399533	0.960592	1
GO:0009181	purine ribonucleoside diphosphate catabolic process	2	0.004902	14758907	0.010148	0.483050	0.919231	1
GO:0009185	ribonucleoside diphosphate metabolic process	2	0.004902	20405483	0.014030	0.349381	0.97866	1
GO:0009191	ribonucleoside diphosphate catabolic process	2	0.004902	15413965	0.010598	0.462522	0.93049	1
GO:0009205	purine ribonucleoside triphosphate metabolic process	9	0.022059	45192198	0.031073	0.709898	0.888357	1
GO:0009206	purine ribonucleoside triphosphate biosynthetic process	6	0.014706	22358741	0.015373	0.956578	0.598525	1
GO:0009208	pyrimidine ribonucleoside triphosphate metabolic process	1	0.002451	3737239	0.002570	0.953819	0.649981	1
GO:0009220	pyrimidine ribonucleotide biosynthetic process	1	0.002451	5140066	0.003534	0.693502	0.764138	1
GO:0009223	pyrimidine deoxyribonucleotide catabolic process	1	0.002451	4613281	0.003172	0.772693	0.72644	1
GO:0009225	nucleotide-sugar metabolic process	1	0.002451	9368854	0.006442	0.380479	0.928408	1
GO:0009226	nucleotide-sugar biosynthetic process	1	0.002451	5837790	0.004014	0.610616	0.806211	1
GO:0009247	glycolipid biosynthetic process	4	0.009804	21941112	0.015086	0.649857	0.864089	1
GO:0009259	ribonucleotide metabolic process	13	0.031863	75318069	0.051787	0.615263	0.979478	1
GO:0009260	ribonucleotide biosynthetic process	8	0.019608	39007465	0.026821	0.731070	0.856598	1
GO:0009261	ribonucleotide catabolic process	3	0.007353	23612779	0.016236	0.452888	0.961833	1
GO:0009262	deoxyribonucleotide metabolic process	3	0.007353	12236386	0.008413	0.873946	0.667678	1
GO:0009264	deoxyribonucleotide catabolic process	1	0.002451	7212280	0.004959	0.494247	0.868443	1
GO:0009266	response to temperature stimulus	2	0.004902	39933358	0.027457	0.178530	0.999854	1
GO:0009267	cellular response to starvation	6	0.014706	51657724	0.035519	0.414031	0.99648	1
GO:0009303	rRNA transcription	1	0.002451	10031681	0.006898	0.355339	0.94063	1
GO:0009311	oligosaccharide metabolic process	2	0.004902	14161759	0.009737	0.503419	0.907495	1
GO:0009313	oligosaccharide catabolic process	1	0.002451	3865209	0.002658	0.922239	0.662355	1
GO:0009314	response to radiation	30	0.073529	118965430	0.081798	0.898912	0.753909	1
GO:0009394	2'-deoxyribonucleotide metabolic process	3	0.007353	12024141	0.008268	0.889373	0.656166	1
GO:0009395	phospholipid catabolic process	2	0.004902	10800162	0.007426	0.660110	0.806364	1
GO:0009415	response to water	1	0.002451	3339442	0.002296	1.067438	0.608551	1
GO:0009416	response to light stimulus	22	0.053922	83732491	0.057573	0.936581	0.654188	1
GO:0009451	RNA modification	10	0.024510	48777067	0.033538	0.730804	0.878947	1
GO:0009566	fertilization	10	0.024510	37547122	0.025817	0.949380	0.60912	1
GO:0009593	detection of chemical stimulus	7	0.017157	38733805	0.026633	0.644206	0.918553	1
GO:0009605	response to external stimulus	80	0.196078	312944534	0.215174	0.911254	0.841107	1
GO:0009607	response to biotic stimulus	55	0.134804	261243570	0.179626	0.750471	0.993794	1
GO:0009611	response to wounding	15	0.036765	58719856	0.040375	0.910590	0.679552	1
GO:0009617	response to bacterium	7	0.017157	81216833	0.055843	0.307234	0.999977	1
GO:0009620	response to fungus	1	0.002451	14151909	0.009731	0.251885	0.981491	1
GO:0009628	response to abiotic stimulus	58	0.142157	261074828	0.179510	0.791917	0.981193	1
GO:0009636	response to toxic substance	6	0.014706	24772904	0.017033	0.863358	0.69498	1
GO:0009649	entrainment of circadian clock	1	0.002451	7778682	0.005348	0.458259	0.887863	1
GO:0009743	response to carbohydrate	11	0.026961	43264578	0.029748	0.906310	0.670292	1
GO:0009755	hormone-mediated signaling pathway	6	0.014706	38761396	0.026652	0.551783	0.961426	1
GO:0009756	carbohydrate mediated signaling	1	0.002451	3187694	0.002192	1.118253	0.591488	1
GO:0009894	regulation of catabolic process	51	0.125000	250820774	0.172459	0.724809	0.996528	1
GO:0009895	negative regulation of catabolic process	17	0.041667	104673594	0.071971	0.578933	0.995872	1
GO:0009896	positive regulation of catabolic process	22	0.053922	132730530	0.091263	0.590838	0.998084	1
GO:0009966	regulation of signal transduction	168	0.411765	622075667	0.427727	0.962682	0.758165	1
GO:0009967	positive regulation of signal transduction	98	0.240196	366800329	0.252205	0.952386	0.728933	1
GO:0009988	cell-cell recognition	1	0.002451	16690908	0.011476	0.213568	0.99099	1
GO:0010038	response to metal ion	18	0.044118	84365788	0.058008	0.760541	0.908755	1
GO:0010165	response to X-ray	2	0.004902	9285243	0.006384	0.767809	0.734532	1
GO:0010212	response to ionizing radiation	10	0.024510	45815925	0.031502	0.778037	0.828494	1
GO:0010225	response to UV-C	1	0.002451	3861458	0.002655	0.923135	0.661999	1
GO:0010226	response to lithium ion	1	0.002451	4684945	0.003221	0.760873	0.731902	1
GO:0010232	vascular transport	3	0.007353	18467765	0.012698	0.579060	0.891301	1
GO:0010257	NADH dehydrogenase complex assembly	3	0.007353	12905156	0.008873	0.828657	0.702101	1
GO:0010310	regulation of hydrogen peroxide metabolic process	1	0.002451	3231924	0.002222	1.102949	0.596536	1
GO:0010324	membrane invagination	2	0.004902	10080660	0.006931	0.707225	0.774701	1
GO:0010389	regulation of G2/M transition of mitotic cell cycle	5	0.012255	31241961	0.021481	0.570490	0.938515	1
GO:0010457	centriole-centriole cohesion	1	0.002451	5318350	0.003657	0.670255	0.775685	1
GO:0010460	positive regulation of heart rate	1	0.002451	8295509	0.005704	0.429708	0.903075	1
GO:0010469	regulation of signaling receptor activity	2	0.004902	15636155	0.010751	0.455949	0.933961	1
GO:0010470	regulation of gastrulation	1	0.002451	3228414	0.002220	1.104148	0.596138	1
GO:0010498	proteasomal protein catabolic process	19	0.046569	130731913	0.089889	0.518070	0.999691	1
GO:0010506	regulation of autophagy	23	0.056373	96033797	0.066031	0.853730	0.810466	1
GO:0010508	positive regulation of autophagy	6	0.014706	46386728	0.031895	0.461078	0.990228	1
GO:0010543	regulation of platelet activation	3	0.007353	16199100	0.011138	0.660157	0.832912	1
GO:0010559	regulation of glycoprotein biosynthetic process	2	0.004902	10399454	0.007150	0.685545	0.789252	1
GO:0010560	positive regulation of glycoprotein biosynthetic process	1	0.002451	4757507	0.003271	0.749268	0.737321	1
GO:0010562	positive regulation of phosphorus metabolic process	20	0.049020	82599688	0.056794	0.863114	0.780397	1
GO:0010563	negative regulation of phosphorus metabolic process	5	0.012255	48044781	0.033035	0.370971	0.997646	1
GO:0010569	regulation of double-strand break repair via homologous recombination	2	0.004902	20591934	0.014159	0.346218	0.979602	1
GO:0010586	miRNA metabolic process	1	0.002451	6290352	0.004325	0.566685	0.829407	1
GO:0010587	miRNA catabolic process	1	0.002451	3512137	0.002415	1.014951	0.627106	1
GO:0010591	regulation of lamellipodium assembly	2	0.004902	11264676	0.007745	0.632890	0.824648	1
GO:0010596	negative regulation of endothelial cell migration	1	0.002451	15312680	0.010529	0.232791	0.98668	1
GO:0010608	post-transcriptional regulation of gene expression	22	0.053922	133041625	0.091477	0.589457	0.998167	1
GO:0010613	positive regulation of cardiac muscle hypertrophy	2	0.004902	9226831	0.006344	0.772670	0.731355	1
GO:0010632	regulation of epithelial cell migration	4	0.009804	20959291	0.014411	0.680299	0.839715	1
GO:0010634	positive regulation of epithelial cell migration	4	0.009804	15307216	0.010525	0.931495	0.623031	1
GO:0010638	positive regulation of organelle organization	32	0.078431	127159517	0.087432	0.897052	0.764256	1
GO:0010639	negative regulation of organelle organization	12	0.029412	85193484	0.058577	0.502102	0.997866	1
GO:0010640	regulation of platelet-derived growth factor receptor signaling pathway	1	0.002451	7488937	0.005149	0.475989	0.878315	1
GO:0010642	negative regulation of platelet-derived growth factor receptor signaling pathway	1	0.002451	4619161	0.003176	0.771709	0.726892	1
GO:0010644	cell communication by electrical coupling	1	0.002451	6363192	0.004375	0.560198	0.832873	1
GO:0010646	regulation of cell communication	175	0.428922	684933024	0.470946	0.910766	0.960192	1
GO:0010647	positive regulation of cell communication	108	0.264706	399213059	0.274491	0.964352	0.68864	1
GO:0010648	negative regulation of cell communication	96	0.235294	348732545	0.239781	0.981286	0.6029	1
GO:0010649	regulation of cell communication by electrical coupling	1	0.002451	5942713	0.004086	0.599835	0.811855	1
GO:0010656	negative regulation of muscle cell apoptotic process	2	0.004902	12383513	0.008515	0.575709	0.862472	1
GO:0010660	regulation of muscle cell apoptotic process	4	0.009804	22142651	0.015225	0.643942	0.868681	1
GO:0010661	positive regulation of muscle cell apoptotic process	2	0.004902	9740661	0.006697	0.731911	0.758224	1
GO:0010662	regulation of striated muscle cell apoptotic process	2	0.004902	11882805	0.008170	0.599967	0.84657	1
GO:0010663	positive regulation of striated muscle cell apoptotic process	1	0.002451	3908669	0.002688	0.911985	0.666458	1
GO:0010664	negative regulation of striated muscle cell apoptotic process	1	0.002451	8413341	0.005785	0.423690	0.906245	1
GO:0010665	regulation of cardiac muscle cell apoptotic process	2	0.004902	11101673	0.007633	0.642182	0.818416	1
GO:0010666	positive regulation of cardiac muscle cell apoptotic process	1	0.002451	3908669	0.002688	0.911985	0.666458	1
GO:0010667	negative regulation of cardiac muscle cell apoptotic process	1	0.002451	7632209	0.005248	0.467053	0.883133	1
GO:0010669	epithelial structure maintenance	1	0.002451	7280107	0.005006	0.489642	0.870935	1
GO:0010743	regulation of macrophage derived foam cell differentiation	1	0.002451	9395435	0.006460	0.379402	0.928943	1
GO:0010745	negative regulation of macrophage derived foam cell differentiation	1	0.002451	4521399	0.003109	0.788395	0.719274	1
GO:0010758	regulation of macrophage chemotaxis	1	0.002451	8507372	0.005849	0.419007	0.9087	1
GO:0010759	positive regulation of macrophage chemotaxis	1	0.002451	5765557	0.003964	0.618266	0.802228	1
GO:0010761	fibroblast migration	1	0.002451	5196277	0.003573	0.686000	0.767842	1
GO:0010770	positive regulation of cell morphogenesis	1	0.002451	9634232	0.006624	0.369998	0.933577	1
GO:0010803	regulation of tumor necrosis factor-mediated signaling pathway	4	0.009804	19035686	0.013089	0.749045	0.781392	1
GO:0010817	regulation of hormone levels	33	0.080882	124910648	0.085886	0.941740	0.666139	1
GO:0010821	regulation of mitochondrion organization	5	0.012255	29796114	0.020487	0.598173	0.921281	1
GO:0010824	regulation of centrosome duplication	3	0.007353	14276253	0.009816	0.749072	0.764066	1
GO:0010827	regulation of D-glucose transmembrane transport	2	0.004902	23517895	0.016170	0.303143	0.990043	1
GO:0010828	positive regulation of D-glucose transmembrane transport	1	0.002451	12844953	0.008832	0.277514	0.973202	1
GO:0010829	negative regulation of D-glucose transmembrane transport	1	0.002451	7134903	0.004906	0.499607	0.865541	1
GO:0010830	regulation of myotube differentiation	1	0.002451	11593223	0.007971	0.307477	0.961815	1
GO:0010832	negative regulation of myotube differentiation	1	0.002451	4395953	0.003023	0.810893	0.709187	1
GO:0010833	telomere maintenance via telomere lengthening	1	0.002451	8737508	0.006008	0.407971	0.914441	1
GO:0010883	regulation of lipid storage	2	0.004902	11776612	0.008097	0.605378	0.84299	1
GO:0010888	negative regulation of lipid storage	1	0.002451	6141116	0.004223	0.580456	0.822082	1
GO:0010893	positive regulation of steroid biosynthetic process	2	0.004902	9839999	0.006766	0.724522	0.763143	1
GO:0010894	negative regulation of steroid biosynthetic process	2	0.004902	8488793	0.005837	0.839848	0.688373	1
GO:0010906	regulation of glucose metabolic process	5	0.012255	28396448	0.019525	0.627657	0.900675	1
GO:0010907	positive regulation of glucose metabolic process	1	0.002451	13134766	0.009031	0.271390	0.975313	1
GO:0010927	cellular component assembly involved in morphogenesis	3	0.007353	24346223	0.016740	0.439245	0.96734	1
GO:0010935	regulation of macrophage cytokine production	1	0.002451	5119804	0.003520	0.696247	0.762789	1
GO:0010948	negative regulation of cell cycle process	15	0.036765	79052104	0.054355	0.676386	0.959847	1
GO:0010955	negative regulation of protein processing	1	0.002451	5016844	0.003449	0.710536	0.755813	1
GO:0010959	regulation of metal ion transport	13	0.031863	79483172	0.054651	0.583022	0.988755	1
GO:0010965	regulation of mitotic sister chromatid separation	5	0.012255	22510964	0.015478	0.791758	0.757069	1
GO:0010971	positive regulation of G2/M transition of mitotic cell cycle	2	0.004902	7783297	0.005352	0.915974	0.642163	1
GO:0010972	negative regulation of G2/M transition of mitotic cell cycle	2	0.004902	23026656	0.015833	0.309611	0.988758	1
GO:0012501	programmed cell death	54	0.132353	209671977	0.144166	0.918058	0.771094	1
GO:0014033	neural crest cell differentiation	1	0.002451	4631640	0.003185	0.769630	0.727849	1
GO:0014075	response to amine	2	0.004902	11644279	0.008006	0.612257	0.838422	1
GO:0014733	regulation of skeletal muscle adaptation	1	0.002451	3899515	0.002681	0.914126	0.665598	1
GO:0014742	positive regulation of muscle hypertrophy	2	0.004902	9276832	0.006379	0.768506	0.734077	1
GO:0014819	regulation of skeletal muscle contraction	1	0.002451	4636273	0.003188	0.768861	0.728204	1
GO:0014823	response to activity	5	0.012255	23730517	0.016317	0.751068	0.795672	1
GO:0014829	vascular associated smooth muscle contraction	1	0.002451	5338793	0.003671	0.667688	0.776973	1
GO:0014855	striated muscle cell proliferation	2	0.004902	7844230	0.005394	0.908859	0.646358	1
GO:0014888	striated muscle adaptation	1	0.002451	7800967	0.005364	0.456950	0.888565	1
GO:0014896	muscle hypertrophy	1	0.002451	8518084	0.005857	0.418480	0.908975	1
GO:0014897	striated muscle hypertrophy	1	0.002451	8385316	0.005766	0.425106	0.905501	1
GO:0014909	smooth muscle cell migration	1	0.002451	3673551	0.002526	0.970355	0.643654	1
GO:0014910	regulation of smooth muscle cell migration	2	0.004902	20028668	0.013771	0.355955	0.976624	1
GO:0014911	positive regulation of smooth muscle cell migration	1	0.002451	11454653	0.007876	0.311197	0.960289	1
GO:0014912	negative regulation of smooth muscle cell migration	1	0.002451	7482888	0.005145	0.476373	0.878107	1
GO:0015031	protein transport	46	0.112745	247617436	0.170257	0.662206	0.999539	1
GO:0015695	organic cation transport	5	0.012255	21705415	0.014924	0.821143	0.728729	1
GO:0015698	inorganic anion transport	1	0.002451	29422671	0.020230	0.121153	0.999761	1
GO:0015711	organic anion transport	21	0.051471	83359288	0.057316	0.898012	0.723942	1
GO:0015748	organophosphate ester transport	6	0.014706	41760544	0.028714	0.512155	0.97715	1
GO:0015749	monosaccharide transmembrane transport	1	0.002451	9356772	0.006434	0.380970	0.928163	1
GO:0015807	L-amino acid transport	4	0.009804	18473680	0.012702	0.771833	0.761475	1
GO:0015850	organic hydroxy compound transport	5	0.012255	34754151	0.023896	0.512838	0.967142	1
GO:0015851	nucleobase transport	1	0.002451	3927088	0.002700	0.907708	0.668181	1
GO:0015865	purine nucleotide transport	1	0.002451	10641036	0.007317	0.334991	0.95002	1
GO:0015868	purine ribonucleotide transport	1	0.002451	8703600	0.005984	0.409560	0.913618	1
GO:0015914	phospholipid transport	5	0.012255	25620473	0.017616	0.695664	0.8458	1
GO:0015931	nucleobase-containing compound transport	8	0.019608	59613257	0.040989	0.478370	0.994321	1
GO:0015980	energy derivation by oxidation of organic compounds	10	0.024510	50901850	0.034999	0.700298	0.907173	1
GO:0015986	proton motive force-driven ATP synthesis	2	0.004902	16589463	0.011407	0.429748	0.947073	1
GO:0016032	viral process	10	0.024510	38343244	0.026364	0.929668	0.635155	1
GO:0016042	lipid catabolic process	11	0.026961	64274037	0.044194	0.610062	0.972694	1
GO:0016043	cellular component organization	228	0.558824	856455972	0.588882	0.948957	0.900171	1
GO:0016050	vesicle organization	16	0.039216	87754468	0.060338	0.649931	0.976915	1
GO:0016051	carbohydrate biosynthetic process	6	0.014706	28226819	0.019408	0.757715	0.803884	1
GO:0016052	carbohydrate catabolic process	4	0.009804	31509844	0.021666	0.452512	0.977283	1
GO:0016053	organic acid biosynthetic process	15	0.036765	62398967	0.042904	0.856901	0.763311	1
GO:0016070	RNA metabolic process	67	0.164216	302683501	0.208119	0.789047	0.989266	1
GO:0016071	mRNA metabolic process	24	0.058824	151385043	0.104089	0.565126	0.999527	1
GO:0016072	rRNA metabolic process	13	0.031863	77223080	0.053097	0.600085	0.984353	1
GO:0016073	snRNA metabolic process	1	0.002451	18906195	0.013000	0.188544	0.995197	1
GO:0016101	diterpenoid metabolic process	1	0.002451	17900819	0.012308	0.199133	0.993609	1
GO:0016125	sterol metabolic process	4	0.009804	34577371	0.023775	0.412368	0.987874	1
GO:0016180	snRNA processing	1	0.002451	11466449	0.007884	0.310876	0.960421	1
GO:0016192	vesicle-mediated transport	57	0.139706	264630359	0.181955	0.767807	0.990385	1
GO:0016197	endosomal transport	13	0.031863	72108283	0.049580	0.642651	0.968094	1
GO:0016226	iron-sulfur cluster assembly	1	0.002451	8656000	0.005952	0.411812	0.91245	1
GO:0016236	macroautophagy	7	0.017157	41863869	0.028785	0.596040	0.949617	1
GO:0016239	positive regulation of macroautophagy	2	0.004902	27792962	0.019110	0.256514	0.996589	1
GO:0016241	regulation of macroautophagy	6	0.014706	55362083	0.038066	0.386327	0.998332	1
GO:0016266	protein O-linked glycosylation via N-acetyl-galactosamine	2	0.004902	7729078	0.005314	0.922399	0.638397	1
GO:0016310	phosphorylation	21	0.051471	93265308	0.064127	0.802631	0.876203	1
GO:0016311	dephosphorylation	2	0.004902	38063706	0.026172	0.187299	0.999761	1
GO:0016338	calcium-independent cell-cell adhesion	1	0.002451	4016964	0.002762	0.887399	0.676465	1
GO:0016339	calcium-dependent cell-cell adhesion	1	0.002451	7630179	0.005246	0.467178	0.883066	1
GO:0016441	post-transcriptional gene silencing	1	0.002451	12539523	0.008622	0.284273	0.970783	1
GO:0016445	somatic diversification of immunoglobulins	1	0.002451	12468748	0.008573	0.285887	0.970192	1
GO:0016447	somatic recombination of immunoglobulin gene segments	1	0.002451	8989532	0.006181	0.396533	0.920316	1
GO:0016482	cytosolic transport	5	0.012255	34778989	0.023913	0.512472	0.967292	1
GO:0016525	negative regulation of angiogenesis	7	0.017157	31991744	0.021997	0.779968	0.793942	1
GO:0016556	mRNA modification	2	0.004902	7583369	0.005214	0.940123	0.628123	1
GO:0016567	protein ubiquitination	24	0.058824	144736621	0.099518	0.591084	0.998749	1
GO:0016579	protein deubiquitination	2	0.004902	26701167	0.018359	0.267003	0.995505	1
GO:0017145	stem cell division	2	0.004902	8028939	0.005521	0.887950	0.658837	1
GO:0017148	negative regulation of translation	9	0.022059	40971497	0.028171	0.783028	0.812771	1
GO:0017157	regulation of exocytosis	5	0.012255	41039959	0.028218	0.434290	0.990113	1
GO:0017158	regulation of calcium ion-dependent exocytosis	1	0.002451	10086065	0.006935	0.353423	0.941535	1
GO:0018149	peptide cross-linking	1	0.002451	4168814	0.002866	0.855075	0.689995	1
GO:0018193	peptidyl-amino acid modification	20	0.049020	73997047	0.050879	0.963457	0.599477	1
GO:0018200	peptidyl-glutamic acid modification	1	0.002451	6717362	0.004619	0.530662	0.848747	1
GO:0018202	peptidyl-histidine modification	1	0.002451	3291332	0.002263	1.083041	0.60322	1
GO:0018958	phenol-containing compound metabolic process	4	0.009804	21725706	0.014938	0.656301	0.85903	1
GO:0019076	viral release from host cell	1	0.002451	6843780	0.004706	0.520860	0.854042	1
GO:0019082	viral protein processing	2	0.004902	9482565	0.006520	0.751832	0.74503	1
GO:0019216	regulation of lipid metabolic process	17	0.041667	85388951	0.058712	0.709682	0.947928	1
GO:0019217	regulation of fatty acid metabolic process	6	0.014706	26164759	0.017990	0.817431	0.74305	1
GO:0019218	regulation of steroid metabolic process	8	0.019608	30774079	0.021160	0.926663	0.633636	1
GO:0019221	cytokine-mediated signaling pathway	12	0.029412	80191307	0.055138	0.533422	0.995127	1
GO:0019226	transmission of nerve impulse	1	0.002451	6370822	0.004380	0.559527	0.833232	1
GO:0019318	hexose metabolic process	10	0.024510	43688804	0.030040	0.815918	0.783326	1
GO:0019320	hexose catabolic process	2	0.004902	12329158	0.008477	0.578247	0.860822	1
GO:0019364	pyridine nucleotide catabolic process	2	0.004902	15082435	0.010370	0.472689	0.924991	1
GO:0019369	arachidonate metabolic process	2	0.004902	8549973	0.005879	0.833838	0.69214	1
GO:0019377	glycolipid catabolic process	1	0.002451	4810108	0.003307	0.741074	0.741182	1
GO:0019538	protein metabolic process	136	0.333333	554282719	0.381114	0.874630	0.979947	1
GO:0019637	organophosphate metabolic process	39	0.095588	214094359	0.147207	0.649346	0.999248	1
GO:0019646	aerobic electron transport chain	2	0.004902	18653935	0.012826	0.382187	0.967489	1
GO:0019674	NAD+ metabolic process	3	0.007353	11539270	0.007934	0.926744	0.628808	1
GO:0019693	ribose phosphate metabolic process	13	0.031863	76793950	0.052802	0.603439	0.983357	1
GO:0019722	calcium-mediated signaling	5	0.012255	40031152	0.027525	0.445234	0.987939	1
GO:0019725	cellular homeostasis	24	0.058824	163624099	0.112505	0.522854	0.999931	1
GO:0019730	antimicrobial humoral response	1	0.002451	24262081	0.016682	0.146923	0.998955	1
GO:0019731	antibacterial humoral response	1	0.002451	10496980	0.007218	0.339588	0.947943	1
GO:0019748	secondary metabolic process	2	0.004902	8567860	0.005891	0.832098	0.693235	1
GO:0019751	polyol metabolic process	6	0.014706	26076453	0.017930	0.820199	0.74017	1
GO:0019752	carboxylic acid metabolic process	33	0.080882	167006724	0.114830	0.704363	0.989882	1
GO:0019882	antigen processing and presentation	1	0.002451	17577961	0.012086	0.202791	0.992996	1
GO:0019915	lipid storage	1	0.002451	8556879	0.005884	0.416583	0.909966	1
GO:0019941	modification-dependent protein catabolic process	25	0.061275	145652306	0.100148	0.611842	0.997946	1
GO:0019985	translesion synthesis	1	0.002451	7874211	0.005414	0.452699	0.890844	1
GO:0021554	optic nerve development	1	0.002451	5173633	0.003557	0.689003	0.766357	1
GO:0021604	cranial nerve structural organization	1	0.002451	3240081	0.002228	1.100173	0.597461	1
GO:0021670	lateral ventricle development	1	0.002451	3818740	0.002626	0.933462	0.657913	1
GO:0021762	substantia nigra development	1	0.002451	14040437	0.009654	0.253884	0.980897	1
GO:0021955	central nervous system neuron axonogenesis	3	0.007353	11935693	0.008207	0.895963	0.651286	1
GO:0022038	corpus callosum development	1	0.002451	6188094	0.004255	0.576049	0.824421	1
GO:0022402	cell cycle process	46	0.112745	220915135	0.151897	0.742248	0.990598	1
GO:0022406	membrane docking	3	0.007353	21992353	0.015121	0.486257	0.946438	1
GO:0022411	cellular component disassembly	16	0.039216	72147152	0.049607	0.790528	0.861927	1
GO:0022412	cellular process involved in reproduction in multicellular organism	12	0.029412	73768347	0.050722	0.579866	0.986754	1
GO:0022414	reproductive process	86	0.210784	327419870	0.225127	0.936289	0.77282	1
GO:0022604	regulation of cell morphogenesis	13	0.031863	63304518	0.043527	0.732024	0.904145	1
GO:0022607	cellular component assembly	104	0.254902	493339471	0.339210	0.751457	0.999905	1
GO:0022613	ribonucleoprotein complex biogenesis	10	0.024510	53189998	0.036572	0.670173	0.931198	1
GO:0022616	DNA strand elongation	1	0.002451	5491104	0.003776	0.649168	0.786336	1
GO:0022617	extracellular matrix disassembly	1	0.002451	9704720	0.006673	0.367311	0.934886	1
GO:0022618	protein-RNA complex assembly	6	0.014706	56958652	0.039164	0.375499	0.9988	1
GO:0022898	regulation of transmembrane transporter activity	3	0.007353	25320269	0.017410	0.422347	0.973503	1
GO:0022900	electron transport chain	2	0.004902	25214883	0.017337	0.282742	0.993472	1
GO:0022904	respiratory electron transport chain	2	0.004902	22810418	0.015684	0.312546	0.988142	1
GO:0023051	regulation of signaling	174	0.426471	681335815	0.468473	0.910342	0.960174	1
GO:0023052	signaling	39	0.095588	144276515	0.099202	0.963575	0.620559	1
GO:0023056	positive regulation of signaling	107	0.262255	398766645	0.274184	0.956493	0.72245	1
GO:0023057	negative regulation of signaling	96	0.235294	348476412	0.239605	0.982007	0.59969	1
GO:0030001	metal ion transport	22	0.053922	145681075	0.100167	0.538315	0.999727	1
GO:0030003	intracellular monoatomic cation homeostasis	15	0.036765	108499372	0.074602	0.492811	0.999501	1
GO:0030029	actin filament-based process	25	0.061275	102003592	0.070136	0.873658	0.784624	1
GO:0030031	cell projection assembly	17	0.041667	98179965	0.067507	0.617224	0.989628	1
GO:0030036	actin cytoskeleton organization	19	0.046569	90351849	0.062124	0.749606	0.924977	1
GO:0030038	contractile actin filament bundle assembly	1	0.002451	4884594	0.003359	0.729774	0.746551	1
GO:0030041	actin filament polymerization	2	0.004902	10286913	0.007073	0.693045	0.784212	1
GO:0030099	myeloid cell differentiation	15	0.036765	65741364	0.045202	0.813335	0.825539	1
GO:0030100	regulation of endocytosis	10	0.024510	73679943	0.050661	0.483802	0.997194	1
GO:0030101	natural killer cell activation	3	0.007353	12383856	0.008515	0.863539	0.67551	1
GO:0030148	sphingolipid biosynthetic process	5	0.012255	26799335	0.018427	0.665063	0.871607	1
GO:0030149	sphingolipid catabolic process	1	0.002451	8091289	0.005563	0.440554	0.897327	1
GO:0030162	regulation of proteolysis	15	0.036765	110022359	0.075649	0.485990	0.999616	1
GO:0030163	protein catabolic process	23	0.056373	162929167	0.112027	0.503206	0.999965	1
GO:0030166	proteoglycan biosynthetic process	3	0.007353	22158940	0.015236	0.482602	0.948253	1
GO:0030167	proteoglycan catabolic process	1	0.002451	5249714	0.003610	0.679018	0.771308	1
GO:0030183	B cell differentiation	6	0.014706	32010121	0.022010	0.668160	0.885781	1
GO:0030193	regulation of blood coagulation	2	0.004902	16928309	0.011640	0.421146	0.951106	1
GO:0030195	negative regulation of blood coagulation	1	0.002451	9693410	0.006665	0.367739	0.934678	1
GO:0030198	extracellular matrix organization	12	0.029412	71161251	0.048929	0.601111	0.98054	1
GO:0030199	collagen fibril organization	3	0.007353	19152328	0.013169	0.558363	0.90493	1
GO:0030201	heparan sulfate proteoglycan metabolic process	3	0.007353	11165742	0.007677	0.957746	0.606734	1
GO:0030210	heparin proteoglycan biosynthetic process	1	0.002451	4026667	0.002769	0.885260	0.677347	1
GO:0030216	keratinocyte differentiation	3	0.007353	16597801	0.011412	0.644299	0.844813	1
GO:0030218	erythrocyte differentiation	2	0.004902	21441781	0.014743	0.332496	0.983412	1
GO:0030225	macrophage differentiation	2	0.004902	13758321	0.009460	0.518181	0.898683	1
GO:0030239	myofibril assembly	2	0.004902	7775174	0.005346	0.916931	0.641601	1
GO:0030242	autophagy of peroxisome	1	0.002451	4371976	0.003006	0.815340	0.707219	1
GO:0030258	lipid modification	7	0.017157	37200444	0.025578	0.670759	0.898044	1
GO:0030261	chromosome condensation	1	0.002451	10914791	0.007505	0.326589	0.953741	1
GO:0030277	maintenance of gastrointestinal epithelium	1	0.002451	4081019	0.002806	0.873470	0.682243	1
GO:0030282	bone mineralization	3	0.007353	14499768	0.009970	0.737525	0.773109	1
GO:0030307	positive regulation of cell growth	8	0.019608	42216498	0.029027	0.675499	0.906709	1
GO:0030317	flagellated sperm motility	10	0.024510	39165794	0.026930	0.910143	0.661064	1
GO:0030330	DNA damage response, signal transduction by p53 class mediator	1	0.002451	13820265	0.009503	0.257929	0.979668	1
GO:0030334	regulation of cell migration	63	0.154412	245003910	0.168460	0.916609	0.793791	1
GO:0030335	positive regulation of cell migration	36	0.088235	145605589	0.100115	0.881335	0.809862	1
GO:0030336	negative regulation of cell migration	15	0.036765	83670937	0.057530	0.639048	0.977841	1
GO:0030397	membrane disassembly	1	0.002451	3332823	0.002292	1.069558	0.607822	1
GO:0030488	tRNA methylation	1	0.002451	9961469	0.006849	0.357844	0.939441	1
GO:0030490	maturation of SSU-rRNA	2	0.004902	17038000	0.011715	0.418435	0.952348	1
GO:0030511	positive regulation of transforming growth factor beta receptor signaling pathway	2	0.004902	10297211	0.007080	0.692352	0.784678	1
GO:0030518	nuclear receptor-mediated steroid hormone signaling pathway	2	0.004902	19815242	0.013625	0.359789	0.97539	1
GO:0030521	androgen receptor signaling pathway	1	0.002451	4995781	0.003435	0.713532	0.754361	1
GO:0030522	intracellular receptor signaling pathway	11	0.026961	52911277	0.036381	0.741073	0.878279	1
GO:0030540	female genitalia development	1	0.002451	5061479	0.003480	0.704270	0.758862	1
GO:0030574	collagen catabolic process	2	0.004902	9198641	0.006325	0.775038	0.72981	1
GO:0030595	leukocyte chemotaxis	6	0.014706	31730609	0.021817	0.674046	0.880909	1
GO:0030641	regulation of cellular pH	4	0.009804	24514117	0.016855	0.581648	0.913424	1
GO:0030808	regulation of nucleotide biosynthetic process	1	0.002451	5784270	0.003977	0.616266	0.803268	1
GO:0030811	regulation of nucleotide catabolic process	1	0.002451	15884651	0.010922	0.224408	0.988674	1
GO:0030812	negative regulation of nucleotide catabolic process	1	0.002451	6541053	0.004497	0.544966	0.841042	1
GO:0030832	regulation of actin filament length	4	0.009804	42040844	0.028906	0.339160	0.997569	1
GO:0030833	regulation of actin filament polymerization	3	0.007353	36438105	0.025054	0.293482	0.997883	1
GO:0030834	regulation of actin filament depolymerization	3	0.007353	16603241	0.011416	0.644088	0.84497	1
GO:0030835	negative regulation of actin filament depolymerization	3	0.007353	13360217	0.009186	0.800432	0.723931	1
GO:0030837	negative regulation of actin filament polymerization	2	0.004902	16265237	0.011184	0.438315	0.942919	1
GO:0030838	positive regulation of actin filament polymerization	1	0.002451	13361185	0.009187	0.266791	0.976846	1
GO:0030865	cortical cytoskeleton organization	2	0.004902	12624606	0.008680	0.564714	0.869579	1
GO:0030866	cortical actin cytoskeleton organization	1	0.002451	9094595	0.006253	0.391952	0.922644	1
GO:0030953	astral microtubule organization	1	0.002451	3435402	0.002362	1.037622	0.618972	1
GO:0030968	endoplasmic reticulum unfolded protein response	1	0.002451	18704323	0.012861	0.190579	0.994914	1
GO:0031000	response to caffeine	1	0.002451	4620318	0.003177	0.771516	0.726981	1
GO:0031023	microtubule organizing center organization	2	0.004902	23796029	0.016362	0.299600	0.990706	1
GO:0031032	actomyosin structure organization	4	0.009804	28117654	0.019333	0.507105	0.955745	1
GO:0031098	stress-activated protein kinase signaling cascade	1	0.002451	5581135	0.003837	0.638696	0.791685	1
GO:0031099	regeneration	9	0.022059	35598949	0.024477	0.901202	0.668461	1
GO:0031102	neuron projection regeneration	1	0.002451	7995876	0.005498	0.445811	0.894526	1
GO:0031103	axon regeneration	1	0.002451	6582906	0.004526	0.541501	0.842906	1
GO:0031109	microtubule polymerization or depolymerization	1	0.002451	7150701	0.004917	0.498503	0.866139	1
GO:0031110	regulation of microtubule polymerization or depolymerization	6	0.014706	24629168	0.016935	0.868397	0.689693	1
GO:0031111	negative regulation of microtubule polymerization or depolymerization	2	0.004902	9938489	0.006834	0.717342	0.767934	1
GO:0031112	positive regulation of microtubule polymerization or depolymerization	1	0.002451	8815531	0.006061	0.404360	0.916304	1
GO:0031114	regulation of microtubule depolymerization	2	0.004902	8447439	0.005808	0.843960	0.685805	1
GO:0031116	positive regulation of microtubule polymerization	1	0.002451	7989834	0.005494	0.446148	0.894346	1
GO:0031122	cytoplasmic microtubule organization	2	0.004902	17497475	0.012031	0.407447	0.957229	1
GO:0031123	RNA 3'-end processing	2	0.004902	23347039	0.016053	0.305362	0.989613	1
GO:0031124	mRNA 3'-end processing	2	0.004902	9662193	0.006644	0.737855	0.754276	1
GO:0031163	metallo-sulfur cluster assembly	1	0.002451	8656000	0.005952	0.411812	0.91245	1
GO:0031281	positive regulation of cyclase activity	1	0.002451	4598730	0.003162	0.775138	0.725317	1
GO:0031290	retinal ganglion cell axon guidance	2	0.004902	7398503	0.005087	0.963613	0.614764	1
GO:0031293	membrane protein intracellular domain proteolysis	1	0.002451	4467332	0.003072	0.797937	0.71497	1
GO:0031294	lymphocyte costimulation	2	0.004902	9568285	0.006579	0.745097	0.749479	1
GO:0031295	T cell costimulation	2	0.004902	9376927	0.006447	0.760302	0.739455	1
GO:0031297	replication fork processing	2	0.004902	13739915	0.009447	0.518875	0.898263	1
GO:0031333	negative regulation of protein-containing complex assembly	9	0.022059	40868422	0.028100	0.785003	0.810528	1
GO:0031334	positive regulation of protein-containing complex assembly	11	0.026961	55045379	0.037848	0.712342	0.905825	1
GO:0031338	regulation of vesicle fusion	2	0.004902	9291626	0.006389	0.767282	0.734877	1
GO:0031340	positive regulation of vesicle fusion	1	0.002451	5931171	0.004078	0.601002	0.811242	1
GO:0031341	regulation of cell killing	4	0.009804	21429120	0.014734	0.665384	0.851803	1
GO:0031343	positive regulation of cell killing	3	0.007353	13827038	0.009507	0.773408	0.74501	1
GO:0031346	positive regulation of cell projection organization	25	0.061275	94292029	0.064833	0.945109	0.643326	1
GO:0031347	regulation of defense response	34	0.083333	189696803	0.130432	0.638904	0.998901	1
GO:0031348	negative regulation of defense response	8	0.019608	68042509	0.046785	0.419108	0.998823	1
GO:0031349	positive regulation of defense response	19	0.046569	112032800	0.077031	0.604540	0.994723	1
GO:0031365	N-terminal protein amino acid modification	1	0.002451	4614691	0.003173	0.772457	0.726548	1
GO:0031396	regulation of protein ubiquitination	12	0.029412	53473132	0.036767	0.799949	0.820264	1
GO:0031397	negative regulation of protein ubiquitination	6	0.014706	22261625	0.015307	0.960751	0.594322	1
GO:0031398	positive regulation of protein ubiquitination	4	0.009804	28983787	0.019929	0.491951	0.962562	1
GO:0031399	regulation of protein modification process	36	0.088235	169125264	0.116287	0.758771	0.971255	1
GO:0031400	negative regulation of protein modification process	12	0.029412	57620393	0.039619	0.742372	0.885826	1
GO:0031401	positive regulation of protein modification process	24	0.058824	96120173	0.066090	0.890048	0.750245	1
GO:0031424	keratinization	1	0.002451	5879974	0.004043	0.606235	0.8085	1
GO:0031440	regulation of mRNA 3'-end processing	1	0.002451	6385257	0.004390	0.558262	0.833908	1
GO:0031445	regulation of heterochromatin formation	1	0.002451	3495779	0.002404	1.019701	0.625386	1
GO:0031503	protein-containing complex localization	1	0.002451	16168168	0.011117	0.220473	0.989549	1
GO:0031507	heterochromatin formation	12	0.029412	45334544	0.031171	0.943558	0.620477	1
GO:0031570	DNA integrity checkpoint signaling	5	0.012255	30623770	0.021056	0.582007	0.931607	1
GO:0031571	mitotic G1 DNA damage checkpoint signaling	1	0.002451	5013519	0.003447	0.711007	0.755584	1
GO:0031577	spindle checkpoint signaling	1	0.002451	11237725	0.007727	0.317204	0.957777	1
GO:0031589	cell-substrate adhesion	10	0.024510	40633335	0.027939	0.877272	0.704591	1
GO:0031638	zymogen activation	1	0.002451	7613518	0.005235	0.468200	0.882516	1
GO:0031644	regulation of nervous system process	5	0.012255	30535762	0.020996	0.583684	0.930569	1
GO:0031647	regulation of protein stability	26	0.063725	101589631	0.069851	0.912306	0.713567	1
GO:0031648	protein destabilization	2	0.004902	14806353	0.010181	0.481503	0.920101	1
GO:0031652	positive regulation of heat generation	1	0.002451	3231933	0.002222	1.102946	0.596537	1
GO:0031663	lipopolysaccharide-mediated signaling pathway	2	0.004902	10890913	0.007488	0.654610	0.810065	1
GO:0031667	response to nutrient levels	18	0.044118	116730742	0.080262	0.549672	0.99865	1
GO:0031669	cellular response to nutrient levels	10	0.024510	65360082	0.044940	0.545386	0.988631	1
GO:0031960	response to corticosteroid	6	0.014706	43621546	0.029993	0.490306	0.98367	1
GO:0031998	regulation of fatty acid beta-oxidation	1	0.002451	4673265	0.003213	0.762775	0.731019	1
GO:0032006	regulation of TOR signaling	8	0.019608	46449946	0.031938	0.613934	0.949502	1
GO:0032007	negative regulation of TOR signaling	3	0.007353	22772591	0.015658	0.469597	0.954458	1
GO:0032008	positive regulation of TOR signaling	4	0.009804	23921323	0.016448	0.596062	0.903728	1
GO:0032024	positive regulation of insulin secretion	6	0.014706	25565297	0.017578	0.836599	0.723044	1
GO:0032026	response to magnesium ion	1	0.002451	4476393	0.003078	0.796322	0.715696	1
GO:0032088	negative regulation of NF-kappaB transcription factor activity	1	0.002451	10554737	0.007257	0.337730	0.948786	1
GO:0032095	regulation of response to food	1	0.002451	5085240	0.003497	0.700979	0.76047	1
GO:0032096	negative regulation of response to food	1	0.002451	4049790	0.002785	0.880206	0.679439	1
GO:0032098	regulation of appetite	1	0.002451	6085624	0.004184	0.585749	0.819278	1
GO:0032099	negative regulation of appetite	1	0.002451	4049790	0.002785	0.880206	0.679439	1
GO:0032101	regulation of response to external stimulus	45	0.110294	243347802	0.167321	0.659177	0.999536	1
GO:0032102	negative regulation of response to external stimulus	12	0.029412	99098986	0.068138	0.431647	0.999822	1
GO:0032103	positive regulation of response to external stimulus	26	0.063725	139587271	0.095977	0.663964	0.992083	1
GO:0032107	regulation of response to nutrient levels	2	0.004902	9796815	0.006736	0.727716	0.761015	1
GO:0032108	negative regulation of response to nutrient levels	1	0.002451	4049790	0.002785	0.880206	0.679439	1
GO:0032200	telomere organization	4	0.009804	29991186	0.020621	0.475426	0.969263	1
GO:0032210	regulation of telomere maintenance via telomerase	2	0.004902	12631075	0.008685	0.564425	0.869765	1
GO:0032212	positive regulation of telomere maintenance via telomerase	2	0.004902	7629349	0.005246	0.934457	0.631389	1
GO:0032228	regulation of synaptic transmission, GABAergic	1	0.002451	9180693	0.006312	0.388277	0.924502	1
GO:0032230	positive regulation of synaptic transmission, GABAergic	1	0.002451	3397547	0.002336	1.049183	0.614894	1
GO:0032259	methylation	10	0.024510	60890794	0.041867	0.585417	0.977139	1
GO:0032271	regulation of protein polymerization	8	0.019608	52915294	0.036383	0.538921	0.981903	1
GO:0032272	negative regulation of protein polymerization	3	0.007353	18974426	0.013046	0.563598	0.901544	1
GO:0032273	positive regulation of protein polymerization	2	0.004902	22616685	0.015551	0.315223	0.987562	1
GO:0032303	regulation of icosanoid secretion	1	0.002451	5203136	0.003578	0.685096	0.768289	1
GO:0032305	positive regulation of icosanoid secretion	1	0.002451	3757943	0.002584	0.948564	0.652013	1
GO:0032306	regulation of prostaglandin secretion	1	0.002451	3797684	0.002611	0.938637	0.655881	1
GO:0032365	intracellular lipid transport	2	0.004902	9225837	0.006343	0.772753	0.7313	1
GO:0032368	regulation of lipid transport	7	0.017157	35762338	0.024589	0.697732	0.875002	1
GO:0032369	negative regulation of lipid transport	2	0.004902	8711786	0.005990	0.818351	0.701924	1
GO:0032370	positive regulation of lipid transport	4	0.009804	22999578	0.015814	0.619950	0.886748	1
GO:0032371	regulation of sterol transport	3	0.007353	14400151	0.009901	0.742627	0.769114	1
GO:0032372	negative regulation of sterol transport	1	0.002451	3381173	0.002325	1.054264	0.613117	1
GO:0032374	regulation of cholesterol transport	3	0.007353	14400151	0.009901	0.742627	0.769114	1
GO:0032375	negative regulation of cholesterol transport	1	0.002451	3381173	0.002325	1.054264	0.613117	1
GO:0032392	DNA geometric change	1	0.002451	3531320	0.002428	1.009438	0.629112	1
GO:0032411	positive regulation of transporter activity	1	0.002451	8444948	0.005807	0.422104	0.907077	1
GO:0032414	positive regulation of ion transmembrane transporter activity	1	0.002451	7321043	0.005034	0.486904	0.872416	1
GO:0032434	regulation of proteasomal ubiquitin-dependent protein catabolic process	4	0.009804	37707580	0.025927	0.378136	0.993742	1
GO:0032435	negative regulation of proteasomal ubiquitin-dependent protein catabolic process	2	0.004902	14699723	0.010107	0.484995	0.918133	1
GO:0032436	positive regulation of proteasomal ubiquitin-dependent protein catabolic process	2	0.004902	21468797	0.014762	0.332077	0.983521	1
GO:0032438	melanosome organization	2	0.004902	10033972	0.006899	0.710516	0.772498	1
GO:0032446	protein modification by small protein conjugation	31	0.075980	160050962	0.110048	0.690431	0.991357	1
GO:0032456	endocytic recycling	2	0.004902	21325850	0.014663	0.334303	0.982936	1
GO:0032465	regulation of cytokinesis	4	0.009804	24241833	0.016668	0.588181	0.909084	1
GO:0032467	positive regulation of cytokinesis	1	0.002451	11562782	0.007950	0.308286	0.961485	1
GO:0032469	endoplasmic reticulum calcium ion homeostasis	2	0.004902	8621342	0.005928	0.826936	0.696488	1
GO:0032479	regulation of type I interferon production	8	0.019608	40013582	0.027513	0.712688	0.874242	1
GO:0032480	negative regulation of type I interferon production	2	0.004902	15029653	0.010334	0.474349	0.924078	1
GO:0032481	positive regulation of type I interferon production	6	0.014706	24826377	0.017070	0.861499	0.696932	1
GO:0032482	Rab protein signal transduction	1	0.002451	5760463	0.003961	0.618813	0.801944	1
GO:0032495	response to muramyl dipeptide	1	0.002451	6563283	0.004513	0.543120	0.842035	1
GO:0032496	response to lipopolysaccharide	14	0.034314	74977821	0.051553	0.665598	0.961102	1
GO:0032506	cytokinetic process	2	0.004902	9269311	0.006373	0.769129	0.733669	1
GO:0032507	maintenance of protein location in cell	3	0.007353	13734896	0.009444	0.778597	0.740954	1
GO:0032509	endosome transport via multivesicular body sorting pathway	1	0.002451	10680089	0.007343	0.333766	0.950569	1
GO:0032511	late endosome to vacuole transport via multivesicular body sorting pathway	1	0.002451	7285120	0.005009	0.489305	0.871117	1
GO:0032535	regulation of cellular component size	11	0.026961	69899430	0.048061	0.560965	0.98827	1
GO:0032536	regulation of cell projection size	1	0.002451	3798984	0.002612	0.938316	0.656007	1
GO:0032570	response to progesterone	2	0.004902	11409731	0.007845	0.624844	0.830031	1
GO:0032642	regulation of chemokine production	4	0.009804	26526644	0.018239	0.537520	0.940175	1
GO:0032647	regulation of interferon-alpha production	2	0.004902	10871839	0.007475	0.655758	0.809292	1
GO:0032649	regulation of type II interferon production	5	0.012255	36932102	0.025394	0.482595	0.978095	1
GO:0032651	regulation of interleukin-1 beta production	7	0.017157	27229651	0.018723	0.916374	0.642615	1
GO:0032653	regulation of interleukin-10 production	1	0.002451	18334011	0.012606	0.194428	0.994349	1
GO:0032660	regulation of interleukin-17 production	2	0.004902	10755644	0.007395	0.662842	0.804526	1
GO:0032663	regulation of interleukin-2 production	5	0.012255	22843719	0.015707	0.780225	0.768111	1
GO:0032675	regulation of interleukin-6 production	7	0.017157	41067826	0.028237	0.607593	0.942919	1
GO:0032677	regulation of interleukin-8 production	5	0.012255	23244339	0.015982	0.766778	0.780894	1
GO:0032680	regulation of tumor necrosis factor production	11	0.026961	49495490	0.034032	0.792216	0.82117	1
GO:0032689	negative regulation of type II interferon production	1	0.002451	11796240	0.008111	0.302185	0.963945	1
GO:0032695	negative regulation of interleukin-12 production	1	0.002451	4486214	0.003085	0.794578	0.71648	1
GO:0032715	negative regulation of interleukin-6 production	1	0.002451	11861837	0.008156	0.300514	0.964608	1
GO:0032720	negative regulation of tumor necrosis factor production	2	0.004902	14498991	0.009969	0.491710	0.914305	1
GO:0032722	positive regulation of chemokine production	1	0.002451	20841368	0.014330	0.171037	0.99723	1
GO:0032727	positive regulation of interferon-alpha production	2	0.004902	8871069	0.006100	0.803657	0.711301	1
GO:0032729	positive regulation of type II interferon production	5	0.012255	25556359	0.017572	0.697409	0.844282	1
GO:0032731	positive regulation of interleukin-1 beta production	4	0.009804	18095936	0.012442	0.787944	0.747317	1
GO:0032732	positive regulation of interleukin-1 production	5	0.012255	21487508	0.014774	0.829470	0.720668	1
GO:0032733	positive regulation of interleukin-10 production	1	0.002451	12546339	0.008627	0.284119	0.970839	1
GO:0032735	positive regulation of interleukin-12 production	1	0.002451	12157161	0.008359	0.293214	0.967445	1
GO:0032755	positive regulation of interleukin-6 production	6	0.014706	28174215	0.019372	0.759130	0.802482	1
GO:0032757	positive regulation of interleukin-8 production	3	0.007353	19047243	0.013097	0.561443	0.902943	1
GO:0032760	positive regulation of tumor necrosis factor production	6	0.014706	35917697	0.024696	0.595469	0.938024	1
GO:0032784	regulation of DNA-templated transcription elongation	2	0.004902	31267917	0.021499	0.228007	0.998596	1
GO:0032786	positive regulation of DNA-templated transcription, elongation	2	0.004902	18456511	0.012690	0.386275	0.965923	1
GO:0032787	monocarboxylic acid metabolic process	23	0.056373	117770502	0.080977	0.696158	0.976887	1
GO:0032790	ribosome disassembly	3	0.007353	12085200	0.008310	0.884879	0.659507	1
GO:0032814	regulation of natural killer cell activation	3	0.007353	10929278	0.007515	0.978468	0.592318	1
GO:0032835	glomerulus development	1	0.002451	5101306	0.003508	0.698772	0.761551	1
GO:0032868	response to insulin	10	0.024510	45500293	0.031285	0.783434	0.822281	1
GO:0032870	cellular response to hormone stimulus	15	0.036765	91862153	0.063163	0.582065	0.992965	1
GO:0032874	positive regulation of stress-activated MAPK cascade	1	0.002451	7583887	0.005215	0.470029	0.88153	1
GO:0032879	regulation of localization	88	0.215686	417648682	0.287167	0.751084	0.99957	1
GO:0032880	regulation of protein localization	48	0.117647	218575734	0.150288	0.782809	0.975186	1
GO:0032886	regulation of microtubule-based process	16	0.039216	66844091	0.045961	0.853245	0.774694	1
GO:0032890	regulation of organic acid transport	2	0.004902	18225526	0.012532	0.391171	0.963999	1
GO:0032891	negative regulation of organic acid transport	1	0.002451	7146638	0.004914	0.498787	0.865985	1
GO:0032892	positive regulation of organic acid transport	1	0.002451	8344838	0.005738	0.427168	0.904415	1
GO:0032922	circadian regulation of gene expression	3	0.007353	20809778	0.014308	0.513890	0.931756	1
GO:0032925	regulation of activin receptor signaling pathway	1	0.002451	7508095	0.005162	0.474774	0.87897	1
GO:0032933	SREBP signaling pathway	1	0.002451	4014882	0.002761	0.887859	0.676276	1
GO:0032940	secretion by cell	18	0.044118	91567485	0.062960	0.700725	0.95847	1
GO:0032944	regulation of mononuclear cell proliferation	12	0.029412	61407767	0.042223	0.696586	0.927412	1
GO:0032945	negative regulation of mononuclear cell proliferation	1	0.002451	21379287	0.014700	0.166734	0.997623	1
GO:0032946	positive regulation of mononuclear cell proliferation	9	0.022059	40510027	0.027854	0.791948	0.802568	1
GO:0032956	regulation of actin cytoskeleton organization	15	0.036765	93066006	0.063990	0.574535	0.994111	1
GO:0032958	inositol phosphate biosynthetic process	1	0.002451	4009398	0.002757	0.889073	0.675776	1
GO:0032963	collagen metabolic process	3	0.007353	16749906	0.011517	0.638448	0.849156	1
GO:0032964	collagen biosynthetic process	1	0.002451	4895232	0.003366	0.728188	0.747309	1
GO:0032965	regulation of collagen biosynthetic process	2	0.004902	9399228	0.006463	0.758498	0.740641	1
GO:0032968	positive regulation of transcription elongation by RNA polymerase II	1	0.002451	15504102	0.010660	0.229916	0.987384	1
GO:0032970	regulation of actin filament-based process	17	0.041667	102993583	0.070816	0.588377	0.994729	1
GO:0032981	mitochondrial respiratory chain complex I assembly	3	0.007353	12905156	0.008873	0.828657	0.702101	1
GO:0032984	protein-containing complex disassembly	11	0.026961	41267116	0.028374	0.950179	0.60944	1
GO:0033002	muscle cell proliferation	2	0.004902	8665550	0.005958	0.822717	0.699155	1
GO:0033013	tetrapyrrole metabolic process	3	0.007353	15155390	0.010421	0.705620	0.798008	1
GO:0033032	regulation of myeloid cell apoptotic process	2	0.004902	7662175	0.005268	0.930453	0.633708	1
GO:0033036	macromolecule localization	90	0.220588	378600754	0.260318	0.847379	0.971976	1
GO:0033043	regulation of organelle organization	56	0.137255	271090833	0.186397	0.736359	0.996557	1
GO:0033046	negative regulation of sister chromatid segregation	1	0.002451	11730357	0.008066	0.303882	0.963267	1
GO:0033048	negative regulation of mitotic sister chromatid segregation	1	0.002451	11730357	0.008066	0.303882	0.963267	1
GO:0033083	regulation of immature T cell proliferation	1	0.002451	3932211	0.002704	0.906525	0.668659	1
GO:0033108	mitochondrial respiratory chain complex assembly	5	0.012255	29328146	0.020165	0.607718	0.914854	1
GO:0033119	negative regulation of RNA splicing	3	0.007353	12868944	0.008848	0.830989	0.700309	1
GO:0033120	positive regulation of RNA splicing	1	0.002451	11581607	0.007963	0.307785	0.961689	1
GO:0033121	regulation of purine nucleotide catabolic process	1	0.002451	15884651	0.010922	0.224408	0.988674	1
GO:0033122	negative regulation of purine nucleotide catabolic process	1	0.002451	6541053	0.004497	0.544966	0.841042	1
GO:0033146	regulation of intracellular estrogen receptor signaling pathway	1	0.002451	10482800	0.007208	0.340047	0.947734	1
GO:0033148	positive regulation of intracellular estrogen receptor signaling pathway	1	0.002451	3574330	0.002458	0.997291	0.633571	1
GO:0033152	immunoglobulin V(D)J recombination	1	0.002451	3889417	0.002674	0.916499	0.664646	1
GO:0033209	tumor necrosis factor-mediated signaling pathway	3	0.007353	13739735	0.009447	0.778322	0.741168	1
GO:0033233	regulation of protein sumoylation	1	0.002451	6123555	0.004210	0.582121	0.821199	1
GO:0033280	response to vitamin D	2	0.004902	7240968	0.004979	0.984578	0.603093	1
GO:0033314	mitotic DNA replication checkpoint signaling	1	0.002451	5092393	0.003501	0.699995	0.760952	1
GO:0033363	secretory granule organization	5	0.012255	19629164	0.013497	0.907998	0.645106	1
GO:0033365	protein localization to organelle	33	0.080882	153326305	0.105424	0.767209	0.95913	1
GO:0033554	cellular response to stress	76	0.186275	362678834	0.249371	0.746978	0.999007	1
GO:0033555	multicellular organismal response to stress	3	0.007353	19923805	0.013699	0.536742	0.918425	1
GO:0033559	unsaturated fatty acid metabolic process	3	0.007353	18024699	0.012393	0.593294	0.881574	1
GO:0033619	membrane protein proteolysis	2	0.004902	10451457	0.007186	0.682134	0.791546	1
GO:0033628	regulation of cell adhesion mediated by integrin	2	0.004902	13031607	0.008960	0.547077	0.880815	1
GO:0033673	negative regulation of kinase activity	2	0.004902	21140506	0.014536	0.337234	0.982148	1
GO:0033750	ribosome localization	1	0.002451	3438944	0.002365	1.036553	0.619351	1
GO:0034105	positive regulation of tissue remodeling	1	0.002451	3386428	0.002328	1.052628	0.613688	1
GO:0034109	homotypic cell-cell adhesion	1	0.002451	14083025	0.009683	0.253117	0.981127	1
GO:0034113	heterotypic cell-cell adhesion	2	0.004902	11368000	0.007816	0.627137	0.828498	1
GO:0034114	regulation of heterotypic cell-cell adhesion	1	0.002451	5376870	0.003697	0.662960	0.779351	1
GO:0034142	toll-like receptor 4 signaling pathway	1	0.002451	10950732	0.007530	0.325517	0.954209	1
GO:0034198	cellular response to amino acid starvation	1	0.002451	14531524	0.009992	0.245304	0.983379	1
GO:0034219	carbohydrate transmembrane transport	1	0.002451	12057681	0.008291	0.295633	0.966515	1
GO:0034220	monoatomic ion transmembrane transport	31	0.075980	175668350	0.120786	0.629050	0.998743	1
GO:0034243	regulation of transcription elongation by RNA polymerase II	1	0.002451	27034927	0.018589	0.131853	0.999527	1
GO:0034249	negative regulation of amide metabolic process	1	0.002451	6418384	0.004413	0.555381	0.835452	1
GO:0034250	positive regulation of amide metabolic process	1	0.002451	8345212	0.005738	0.427149	0.904425	1
GO:0034260	negative regulation of GTPase activity	1	0.002451	3524145	0.002423	1.011493	0.628363	1
GO:0034308	primary alcohol metabolic process	2	0.004902	19455923	0.013378	0.366433	0.973167	1
GO:0034315	regulation of Arp2/3 complex-mediated actin nucleation	1	0.002451	7605124	0.005229	0.468717	0.882237	1
GO:0034329	cell junction assembly	11	0.026961	66487419	0.045715	0.589753	0.98027	1
GO:0034330	cell junction organization	25	0.061275	116206416	0.079901	0.766879	0.935067	1
GO:0034331	cell junction maintenance	1	0.002451	13422632	0.009229	0.265570	0.977245	1
GO:0034341	response to type II interferon	4	0.009804	30221599	0.020780	0.471801	0.97063	1
GO:0034367	protein-containing complex remodeling	2	0.004902	7333403	0.005042	0.972168	0.609973	1
GO:0034391	regulation of smooth muscle cell apoptotic process	2	0.004902	9414773	0.006473	0.757246	0.741464	1
GO:0034393	positive regulation of smooth muscle cell apoptotic process	1	0.002451	6116654	0.004206	0.582777	0.820851	1
GO:0034394	protein localization to cell surface	2	0.004902	8233298	0.005661	0.865910	0.672231	1
GO:0034440	lipid oxidation	6	0.014706	22745043	0.015639	0.940332	0.615011	1
GO:0034497	protein localization to phagophore assembly site	1	0.002451	5323165	0.003660	0.669648	0.775989	1
GO:0034504	protein localization to nucleus	9	0.022059	46829947	0.032199	0.685071	0.909967	1
GO:0034599	cellular response to oxidative stress	13	0.031863	60169367	0.041371	0.770166	0.86414	1
GO:0034614	cellular response to reactive oxygen species	6	0.014706	30649149	0.021074	0.697830	0.860391	1
GO:0034616	response to laminar fluid shear stress	1	0.002451	9604861	0.006604	0.371130	0.933023	1
GO:0034620	cellular response to unfolded protein	1	0.002451	6650019	0.004572	0.536036	0.845849	1
GO:0034643	establishment of mitochondrion localization, microtubule-mediated	2	0.004902	8796999	0.006049	0.810424	0.706971	1
GO:0034654	nucleobase-containing compound biosynthetic process	46	0.112745	186916255	0.128520	0.877258	0.847931	1
GO:0034655	nucleobase-containing compound catabolic process	7	0.017157	96667647	0.066467	0.258127	0.999999	1
GO:0034656	nucleobase-containing small molecule catabolic process	1	0.002451	3938351	0.002708	0.905112	0.669231	1
GO:0034694	response to prostaglandin	2	0.004902	11505042	0.007911	0.619667	0.833487	1
GO:0034695	response to prostaglandin E	2	0.004902	8446949	0.005808	0.844008	0.685775	1
GO:0034762	regulation of transmembrane transport	12	0.029412	103192868	0.070953	0.414523	0.999918	1
GO:0034763	negative regulation of transmembrane transport	1	0.002451	30284213	0.020823	0.117706	0.999813	1
GO:0034764	positive regulation of transmembrane transport	5	0.012255	43105353	0.029638	0.413481	0.993462	1
GO:0034765	regulation of monoatomic ion transmembrane transport	8	0.019608	65045695	0.044724	0.438418	0.997912	1
GO:0034767	positive regulation of monoatomic ion transmembrane transport	4	0.009804	26812981	0.018436	0.531779	0.943301	1
GO:0034976	response to endoplasmic reticulum stress	7	0.017157	66774948	0.045913	0.373681	0.999493	1
GO:0035023	regulation of Rho protein signal transduction	3	0.007353	23282515	0.016009	0.459312	0.959079	1
GO:0035036	sperm-egg recognition	1	0.002451	11997251	0.008249	0.297122	0.965938	1
GO:0035050	embryonic heart tube development	1	0.002451	8524625	0.005861	0.418159	0.909143	1
GO:0035082	axoneme assembly	2	0.004902	13555752	0.009321	0.525924	0.89397	1
GO:0035088	establishment or maintenance of apical/basal cell polarity	3	0.007353	13843637	0.009519	0.772481	0.745736	1
GO:0035150	regulation of tube size	11	0.026961	41382928	0.028454	0.947519	0.613112	1
GO:0035176	social behavior	2	0.004902	15882104	0.010920	0.448889	0.937611	1
GO:0035188	hatching	1	0.002451	6444083	0.004431	0.553166	0.836639	1
GO:0035249	synaptic transmission, glutamatergic	1	0.002451	10972897	0.007545	0.324859	0.954495	1
GO:0035269	protein O-linked glycosylation via mannose	1	0.002451	6206397	0.004267	0.574351	0.825324	1
GO:0035296	regulation of tube diameter	10	0.024510	41115019	0.028270	0.866994	0.718088	1
GO:0035329	hippo signaling	1	0.002451	5585807	0.003841	0.638162	0.791959	1
GO:0035418	protein localization to synapse	2	0.004902	15610015	0.010733	0.456713	0.933561	1
GO:0035443	tripeptide transmembrane transport	1	0.002451	3251183	0.002235	1.096416	0.598715	1
GO:0035459	vesicle cargo loading	1	0.002451	8705082	0.005985	0.409490	0.913654	1
GO:0035461	vitamin transmembrane transport	1	0.002451	3752727	0.002580	0.949882	0.651502	1
GO:0035556	intracellular signal transduction	75	0.183824	383557008	0.263726	0.697024	0.999942	1
GO:0035592	establishment of protein localization to extracellular region	8	0.019608	30270133	0.020813	0.942090	0.615372	1
GO:0035601	protein deacylation	1	0.002451	5445107	0.003744	0.654652	0.78355	1
GO:0035633	maintenance of blood-brain barrier	1	0.002451	7780087	0.005349	0.458176	0.887907	1
GO:0035725	sodium ion transmembrane transport	6	0.014706	34200466	0.023516	0.625368	0.918425	1
GO:0035751	regulation of lysosomal lumen pH	1	0.002451	9197734	0.006324	0.387557	0.924864	1
GO:0035774	positive regulation of insulin secretion involved in cellular response to glucose stimulus	2	0.004902	10890059	0.007488	0.654661	0.81003	1
GO:0035794	positive regulation of mitochondrial membrane permeability	1	0.002451	7112698	0.004891	0.501167	0.864697	1
GO:0035795	negative regulation of mitochondrial membrane permeability	1	0.002451	3804078	0.002616	0.937060	0.656499	1
GO:0035821	modulation of process of another organism	6	0.014706	25842538	0.017769	0.827623	0.732428	1
GO:0035825	homologous recombination	1	0.002451	16830883	0.011573	0.211792	0.991341	1
GO:0035850	epithelial cell differentiation involved in kidney development	2	0.004902	7597620	0.005224	0.938359	0.629138	1
GO:0035864	response to potassium ion	1	0.002451	4815509	0.003311	0.740243	0.741575	1
GO:0035865	cellular response to potassium ion	1	0.002451	3289617	0.002262	1.083606	0.603028	1
GO:0035871	protein K11-linked deubiquitination	1	0.002451	4271998	0.002937	0.834422	0.698865	1
GO:0035891	exit from host cell	1	0.002451	6843780	0.004706	0.520860	0.854042	1
GO:0035904	aorta development	1	0.002451	10864977	0.007471	0.328086	0.953085	1
GO:0035966	response to topologically incorrect protein	2	0.004902	31391932	0.021584	0.227106	0.99864	1
GO:0035967	cellular response to topologically incorrect protein	1	0.002451	9716815	0.006681	0.366854	0.935108	1
GO:0035987	endodermal cell differentiation	2	0.004902	10220610	0.007027	0.697541	0.781194	1
GO:0035994	response to muscle stretch	1	0.002451	8174187	0.005620	0.436086	0.8997	1
GO:0036010	protein localization to endosome	1	0.002451	4101435	0.002820	0.869122	0.684063	1
GO:0036022	limb joint morphogenesis	1	0.002451	3280785	0.002256	1.086523	0.602041	1
GO:0036211	protein modification process	65	0.159314	325117444	0.223544	0.712672	0.999501	1
GO:0036230	granulocyte activation	2	0.004902	8068367	0.005548	0.883611	0.661455	1
GO:0036257	multivesicular body organization	1	0.002451	7977504	0.005485	0.446838	0.893978	1
GO:0036258	multivesicular body assembly	1	0.002451	7927503	0.005451	0.449656	0.892472	1
GO:0036302	atrioventricular canal development	1	0.002451	3600923	0.002476	0.989926	0.636301	1
GO:0036465	synaptic vesicle recycling	1	0.002451	3988185	0.002742	0.893802	0.673835	1
GO:0036490	regulation of translation in response to endoplasmic reticulum stress	1	0.002451	4007403	0.002755	0.889516	0.675594	1
GO:0036503	ERAD pathway	3	0.007353	25754581	0.017708	0.415225	0.975881	1
GO:0038034	signal transduction in absence of ligand	2	0.004902	9113800	0.006266	0.782253	0.725115	1
GO:0038063	collagen-activated tyrosine kinase receptor signaling pathway	1	0.002451	3496769	0.002404	1.019412	0.625491	1
GO:0038065	collagen-activated signaling pathway	1	0.002451	4448415	0.003059	0.801330	0.713449	1
GO:0038066	p38MAPK cascade	1	0.002451	4712029	0.003240	0.756500	0.733937	1
GO:0038094	Fc-gamma receptor signaling pathway	2	0.004902	8356766	0.005746	0.853117	0.680115	1
GO:0038127	ERBB signaling pathway	5	0.012255	20398404	0.014026	0.873757	0.677852	1
GO:0038128	ERBB2 signaling pathway	1	0.002451	4814225	0.003310	0.740441	0.741481	1
GO:0038179	neurotrophin signaling pathway	1	0.002451	9285516	0.006385	0.383893	0.926703	1
GO:0039531	regulation of cytoplasmic pattern recognition receptor signaling pathway	2	0.004902	24842046	0.017081	0.286985	0.992835	1
GO:0039702	viral budding via host ESCRT complex	1	0.002451	4921835	0.003384	0.724252	0.749194	1
GO:0040012	regulation of locomotion	69	0.169118	265483223	0.182541	0.926464	0.776478	1
GO:0040013	negative regulation of locomotion	17	0.041667	92301862	0.063465	0.656531	0.977452	1
GO:0040017	positive regulation of locomotion	37	0.090686	154622399	0.106315	0.852994	0.866545	1
GO:0040029	epigenetic regulation of gene expression	22	0.053922	84240953	0.057922	0.930928	0.665158	1
GO:0042026	protein refolding	1	0.002451	6555134	0.004507	0.543795	0.841672	1
GO:0042044	fluid transport	2	0.004902	7433204	0.005111	0.959115	0.617299	1
GO:0042058	regulation of epidermal growth factor receptor signaling pathway	2	0.004902	17501814	0.012034	0.407346	0.957273	1
GO:0042059	negative regulation of epidermal growth factor receptor signaling pathway	2	0.004902	8755433	0.006020	0.814271	0.704518	1
GO:0042073	intraciliary transport	3	0.007353	14921370	0.010260	0.716687	0.789394	1
GO:0042104	positive regulation of activated T cell proliferation	1	0.002451	6549203	0.004503	0.544287	0.841407	1
GO:0042113	B cell activation	11	0.026961	48314939	0.033220	0.811574	0.797331	1
GO:0042116	macrophage activation	4	0.009804	18155889	0.012484	0.785343	0.749606	1
GO:0042119	neutrophil activation	2	0.004902	7737692	0.005320	0.921372	0.638997	1
GO:0042129	regulation of T cell proliferation	12	0.029412	45535544	0.031309	0.939393	0.6265	1
GO:0042130	negative regulation of T cell proliferation	1	0.002451	17537388	0.012058	0.203260	0.992915	1
GO:0042147	retrograde transport, endosome to Golgi	5	0.012255	26219819	0.018028	0.679762	0.859413	1
GO:0042149	cellular response to glucose starvation	1	0.002451	13424126	0.009230	0.265540	0.977255	1
GO:0042157	lipoprotein metabolic process	1	0.002451	10842724	0.007455	0.328759	0.952789	1
GO:0042159	lipoprotein catabolic process	1	0.002451	3591516	0.002469	0.992519	0.635338	1
GO:0042168	heme metabolic process	2	0.004902	9701629	0.006671	0.734856	0.756267	1
GO:0042176	regulation of protein catabolic process	20	0.049020	108954083	0.074915	0.654340	0.985727	1
GO:0042177	negative regulation of protein catabolic process	6	0.014706	37794177	0.025987	0.565904	0.954559	1
GO:0042178	xenobiotic catabolic process	1	0.002451	4341792	0.002985	0.821009	0.704721	1
GO:0042180	ketone metabolic process	2	0.004902	18695530	0.012855	0.381337	0.96781	1
GO:0042182	ketone catabolic process	1	0.002451	3700409	0.002544	0.963312	0.646336	1
GO:0042246	tissue regeneration	1	0.002451	15288707	0.010512	0.233156	0.986589	1
GO:0042254	ribosome biogenesis	4	0.009804	36223672	0.024907	0.393626	0.991416	1
GO:0042255	ribosome assembly	1	0.002451	6169726	0.004242	0.577764	0.82351	1
GO:0042273	ribosomal large subunit biogenesis	3	0.007353	14214592	0.009774	0.752322	0.76152	1
GO:0042274	ribosomal small subunit biogenesis	5	0.012255	19944730	0.013714	0.893632	0.658786	1
GO:0042276	error-prone translesion synthesis	1	0.002451	3952622	0.002718	0.901844	0.670556	1
GO:0042278	purine nucleoside metabolic process	2	0.004902	7597998	0.005224	0.938312	0.629165	1
GO:0042304	regulation of fatty acid biosynthetic process	3	0.007353	14792297	0.010171	0.722940	0.784514	1
GO:0042310	vasoconstriction	2	0.004902	8674815	0.005965	0.821838	0.699711	1
GO:0042311	vasodilation	2	0.004902	14558251	0.010010	0.489708	0.915452	1
GO:0042325	regulation of phosphorylation	27	0.066176	116433142	0.080057	0.826616	0.871359	1
GO:0042326	negative regulation of phosphorylation	4	0.009804	36151870	0.024857	0.394408	0.991284	1
GO:0042391	regulation of membrane potential	26	0.063725	110308004	0.075846	0.840201	0.846211	1
GO:0042398	modified amino acid biosynthetic process	1	0.002451	9388389	0.006455	0.379687	0.928802	1
GO:0042407	cristae formation	1	0.002451	5595178	0.003847	0.637093	0.792507	1
GO:0042440	pigment metabolic process	2	0.004902	13721123	0.009434	0.519585	0.897833	1
GO:0042487	regulation of odontogenesis of dentin-containing tooth	1	0.002451	3215417	0.002211	1.108611	0.59466	1
GO:0042542	response to hydrogen peroxide	4	0.009804	26143206	0.017976	0.545403	0.935743	1
GO:0042554	superoxide anion generation	1	0.002451	5251313	0.003611	0.678811	0.771411	1
GO:0042574	retinal metabolic process	1	0.002451	4851674	0.003336	0.734725	0.744192	1
GO:0042592	homeostatic process	71	0.174020	306642150	0.210841	0.825360	0.972394	1
GO:0042594	response to starvation	7	0.017157	61472748	0.042267	0.405912	0.99852	1
GO:0042596	fear response	2	0.004902	11713836	0.008054	0.608622	0.840838	1
GO:0042632	cholesterol homeostasis	1	0.002451	23639036	0.016254	0.150795	0.998752	1
GO:0042634	regulation of hair cycle	1	0.002451	8164124	0.005613	0.436623	0.899415	1
GO:0042659	regulation of cell fate specification	1	0.002451	7717438	0.005306	0.461895	0.885909	1
GO:0042693	muscle cell fate commitment	1	0.002451	3427842	0.002357	1.039910	0.618161	1
GO:0042711	maternal behavior	1	0.002451	4891167	0.003363	0.728793	0.74702	1
GO:0042730	fibrinolysis	1	0.002451	3303879	0.002272	1.078928	0.604617	1
GO:0042742	defense response to bacterium	4	0.009804	57326853	0.039417	0.248725	0.99993	1
GO:0042752	regulation of circadian rhythm	9	0.022059	33664910	0.023147	0.952975	0.603367	1
GO:0042755	eating behavior	1	0.002451	9529686	0.006552	0.374057	0.931586	1
GO:0042762	regulation of sulfur metabolic process	1	0.002451	3374527	0.002320	1.056340	0.612394	1
GO:0042770	signal transduction in response to DNA damage	6	0.014706	42245719	0.029047	0.506274	0.97905	1
GO:0042776	proton motive force-driven mitochondrial ATP synthesis	1	0.002451	14867278	0.010222	0.239765	0.984887	1
GO:0042790	nucleolar large rRNA transcription by RNA polymerase I	1	0.002451	4207494	0.002893	0.847214	0.69335	1
GO:0042908	xenobiotic transport	3	0.007353	13898036	0.009556	0.769457	0.748101	1
GO:0042982	amyloid precursor protein metabolic process	1	0.002451	6194310	0.004259	0.575471	0.824728	1
GO:0042984	regulation of amyloid precursor protein biosynthetic process	1	0.002451	3491167	0.002400	1.021048	0.6249	1
GO:0042987	amyloid precursor protein catabolic process	1	0.002451	4443204	0.003055	0.802270	0.713028	1
GO:0043001	Golgi to plasma membrane protein transport	1	0.002451	9500656	0.006532	0.375200	0.931023	1
GO:0043029	T cell homeostasis	2	0.004902	12737651	0.008758	0.559703	0.872794	1
GO:0043030	regulation of macrophage activation	1	0.002451	14938509	0.010271	0.238621	0.985189	1
GO:0043038	amino acid activation	1	0.002451	12512837	0.008604	0.284879	0.970561	1
GO:0043039	tRNA aminoacylation	1	0.002451	11833965	0.008137	0.301222	0.964328	1
GO:0043045	epigenetic programming of gene expression	1	0.002451	9887113	0.006798	0.360535	0.938155	1
GO:0043062	extracellular structure organization	12	0.029412	71211252	0.048963	0.600688	0.980681	1
GO:0043065	positive regulation of apoptotic process	39	0.095588	145854012	0.100286	0.953154	0.647874	1
GO:0043068	positive regulation of programmed cell death	42	0.102941	153512970	0.105552	0.975261	0.591798	1
GO:0043086	negative regulation of catalytic activity	9	0.022059	40876571	0.028106	0.784847	0.810706	1
GO:0043094	metabolic compound salvage	1	0.002451	14427792	0.009920	0.247068	0.982883	1
GO:0043112	receptor metabolic process	3	0.007353	12425496	0.008544	0.860645	0.677696	1
GO:0043113	receptor clustering	1	0.002451	12760732	0.008774	0.279345	0.972556	1
GO:0043114	regulation of vascular permeability	1	0.002451	13717350	0.009432	0.259864	0.979067	1
GO:0043122	regulation of canonical NF-kappaB signal transduction	18	0.044118	80342070	0.055242	0.798631	0.86444	1
GO:0043123	positive regulation of canonical NF-kappaB signal transduction	12	0.029412	58455541	0.040193	0.731766	0.896362	1
GO:0043149	stress fiber assembly	1	0.002451	4884594	0.003359	0.729774	0.746551	1
GO:0043161	proteasome-mediated ubiquitin-dependent protein catabolic process	18	0.044118	110847063	0.076216	0.578849	0.99673	1
GO:0043162	ubiquitin-dependent protein catabolic process via the multivesicular body sorting pathway	1	0.002451	6719357	0.004620	0.530504	0.848832	1
GO:0043170	macromolecule metabolic process	194	0.475490	771135180	0.530217	0.896784	0.98816	1
GO:0043173	nucleotide salvage	1	0.002451	7361562	0.005062	0.484224	0.873865	1
GO:0043201	response to L-leucine	1	0.002451	4087015	0.002810	0.872189	0.682778	1
GO:0043207	response to external biotic stimulus	54	0.132353	252236825	0.173433	0.763136	0.989927	1
GO:0043217	myelin maintenance	1	0.002451	4753626	0.003268	0.749880	0.737034	1
GO:0043242	negative regulation of protein-containing complex disassembly	4	0.009804	23465445	0.016134	0.607642	0.895632	1
GO:0043243	positive regulation of protein-containing complex disassembly	1	0.002451	8780947	0.006038	0.405953	0.915483	1
GO:0043244	regulation of protein-containing complex disassembly	6	0.014706	34615248	0.023801	0.617875	0.923599	1
GO:0043247	telomere maintenance in response to DNA damage	1	0.002451	3729874	0.002565	0.955702	0.649255	1
GO:0043254	regulation of protein-containing complex assembly	30	0.073529	114078882	0.078438	0.937417	0.670086	1
GO:0043255	regulation of carbohydrate biosynthetic process	7	0.017157	27447182	0.018872	0.909111	0.650733	1
GO:0043266	regulation of potassium ion transport	1	0.002451	20081749	0.013808	0.177507	0.996562	1
GO:0043269	regulation of monoatomic ion transport	18	0.044118	91999102	0.063257	0.697438	0.960504	1
GO:0043270	positive regulation of monoatomic ion transport	5	0.012255	40360371	0.027751	0.441603	0.988694	1
GO:0043271	negative regulation of monoatomic ion transport	6	0.014706	24942357	0.017150	0.857493	0.701136	1
GO:0043276	anoikis	1	0.002451	3921061	0.002696	0.909103	0.667618	1
GO:0043277	apoptotic cell clearance	1	0.002451	7100490	0.004882	0.502028	0.864231	1
GO:0043331	response to dsRNA	3	0.007353	11903987	0.008185	0.898350	0.649524	1
GO:0043368	positive T cell selection	1	0.002451	3448260	0.002371	1.033753	0.620347	1
GO:0043369	CD4-positive or CD8-positive, alpha-beta T cell lineage commitment	1	0.002451	7175013	0.004933	0.496814	0.867053	1
GO:0043370	regulation of CD4-positive, alpha-beta T cell differentiation	2	0.004902	19970985	0.013732	0.356983	0.976297	1
GO:0043371	negative regulation of CD4-positive, alpha-beta T cell differentiation	1	0.002451	8380502	0.005762	0.425350	0.905372	1
GO:0043372	positive regulation of CD4-positive, alpha-beta T cell differentiation	2	0.004902	12381624	0.008513	0.575797	0.862415	1
GO:0043373	CD4-positive, alpha-beta T cell lineage commitment	1	0.002451	5160256	0.003548	0.690789	0.765475	1
GO:0043401	steroid hormone receptor signaling pathway	2	0.004902	19815242	0.013625	0.359789	0.97539	1
GO:0043405	regulation of MAP kinase activity	5	0.012255	20557581	0.014135	0.866991	0.684371	1
GO:0043407	negative regulation of MAP kinase activity	1	0.002451	6600199	0.004538	0.540082	0.84367	1
GO:0043410	positive regulation of MAPK cascade	30	0.073529	118564774	0.081523	0.901950	0.747565	1
GO:0043412	macromolecule modification	73	0.178922	359979491	0.247515	0.722873	0.999635	1
GO:0043414	macromolecule methylation	6	0.014706	35671031	0.024527	0.599587	0.935493	1
GO:0043433	negative regulation of DNA-binding transcription factor activity	1	0.002451	16237962	0.011165	0.219526	0.989754	1
GO:0043434	response to peptide hormone	22	0.053922	82683784	0.056852	0.948460	0.631023	1
GO:0043436	oxoacid metabolic process	35	0.085784	171461640	0.117894	0.727642	0.984797	1
GO:0043455	regulation of secondary metabolic process	1	0.002451	5119857	0.003520	0.696240	0.762793	1
GO:0043467	regulation of generation of precursor metabolites and energy	9	0.022059	39692875	0.027292	0.808252	0.783501	1
GO:0043470	regulation of carbohydrate catabolic process	1	0.002451	18674214	0.012840	0.190886	0.99487	1
GO:0043484	regulation of RNA splicing	10	0.024510	60456433	0.041569	0.589623	0.975587	1
GO:0043487	regulation of RNA stability	6	0.014706	53291512	0.036642	0.401338	0.997461	1
GO:0043488	regulation of mRNA stability	6	0.014706	49984349	0.034368	0.427892	0.995105	1
GO:0043489	RNA stabilization	2	0.004902	28584122	0.019654	0.249415	0.99721	1
GO:0043491	phosphatidylinositol 3-kinase/protein kinase B signal transduction	3	0.007353	16733108	0.011505	0.639089	0.848682	1
GO:0043500	muscle adaptation	1	0.002451	10262316	0.007056	0.347353	0.944375	1
GO:0043517	positive regulation of DNA damage response, signal transduction by p53 class mediator	1	0.002451	6128659	0.004214	0.581636	0.821456	1
GO:0043518	negative regulation of DNA damage response, signal transduction by p53 class mediator	1	0.002451	4899378	0.003369	0.727572	0.747604	1
GO:0043537	negative regulation of blood vessel endothelial cell migration	1	0.002451	10351468	0.007117	0.344362	0.945758	1
GO:0043549	regulation of kinase activity	17	0.041667	70932026	0.048771	0.854325	0.778745	1
GO:0043555	regulation of translation in response to stress	1	0.002451	7103080	0.004884	0.501845	0.86433	1
GO:0043567	regulation of insulin-like growth factor receptor signaling pathway	1	0.002451	5985542	0.004116	0.595543	0.814111	1
GO:0043584	nose development	1	0.002451	3623990	0.002492	0.983625	0.638653	1
GO:0043603	amide metabolic process	19	0.046569	96599002	0.066420	0.701129	0.962172	1
GO:0043604	amide biosynthetic process	6	0.014706	38316051	0.026345	0.558197	0.958391	1
GO:0043632	modification-dependent macromolecule catabolic process	25	0.061275	147074056	0.101125	0.605927	0.998311	1
GO:0043647	inositol phosphate metabolic process	1	0.002451	8913865	0.006129	0.399899	0.918595	1
GO:0043648	dicarboxylic acid metabolic process	4	0.009804	23364859	0.016065	0.610258	0.893767	1
GO:0043687	post-translational protein modification	37	0.090686	195386473	0.134344	0.675031	0.997341	1
GO:0043903	regulation of biological process involved in symbiotic interaction	1	0.002451	8033323	0.005524	0.443733	0.895634	1
GO:0043922	host-mediated suppression of viral transcription	1	0.002451	3809995	0.002620	0.935604	0.65707	1
GO:0043933	protein-containing complex organization	71	0.174020	304199373	0.209161	0.831987	0.966804	1
GO:0043954	cellular component maintenance	2	0.004902	17266112	0.011872	0.412907	0.954834	1
GO:0044042	glucan metabolic process	3	0.007353	16859082	0.011592	0.634314	0.852208	1
GO:0044085	cellular component biogenesis	10	0.024510	55440938	0.038120	0.642963	0.949419	1
GO:0044087	regulation of cellular component biogenesis	62	0.151961	251886492	0.173192	0.877412	0.886034	1
GO:0044088	regulation of vacuole organization	2	0.004902	17016299	0.011700	0.418969	0.952104	1
GO:0044089	positive regulation of cellular component biogenesis	29	0.071078	129983721	0.089374	0.795290	0.920341	1
GO:0044092	negative regulation of molecular function	16	0.039216	73794554	0.050740	0.772880	0.882948	1
GO:0044238	primary metabolic process	212	0.519608	873566896	0.600647	0.865080	0.999617	1
GO:0044272	sulfur compound biosynthetic process	3	0.007353	25038299	0.017216	0.427103	0.971843	1
GO:0044273	sulfur compound catabolic process	1	0.002451	5719575	0.003933	0.623237	0.79965	1
GO:0044281	small molecule metabolic process	57	0.139706	303965402	0.209000	0.668448	0.999876	1
GO:0044282	small molecule catabolic process	18	0.044118	78573525	0.054026	0.816607	0.840369	1
GO:0044283	small molecule biosynthetic process	25	0.061275	106373181	0.073140	0.837769	0.845574	1
GO:0044319	wound healing, spreading of cells	2	0.004902	8872550	0.006101	0.803523	0.711387	1
GO:0044331	cell-cell adhesion mediated by cadherin	2	0.004902	9177451	0.006310	0.776828	0.728644	1
GO:0044403	biological process involved in symbiotic interaction	5	0.012255	42242776	0.029045	0.421924	0.992221	1
GO:0044409	symbiont entry into host	4	0.009804	28015228	0.019263	0.508959	0.954867	1
GO:0044419	biological process involved in interspecies interaction between organisms	47	0.115196	249872493	0.171807	0.670496	0.999413	1
GO:0044546	NLRP3 inflammasome complex assembly	1	0.002451	4081476	0.002806	0.873372	0.682284	1
GO:0044703	multi-organism reproductive process	2	0.004902	22098750	0.015195	0.322611	0.985875	1
GO:0044706	multi-multicellular organism process	3	0.007353	24525672	0.016863	0.436031	0.968569	1
GO:0044725	epigenetic programming in the zygotic pronuclei	1	0.002451	3901120	0.002682	0.913750	0.665749	1
GO:0044773	mitotic DNA damage checkpoint signaling	2	0.004902	20472639	0.014077	0.348235	0.979004	1
GO:0044774	mitotic DNA integrity checkpoint signaling	3	0.007353	21705825	0.014924	0.492676	0.943177	1
GO:0044782	cilium organization	7	0.017157	79346321	0.054557	0.314476	0.999965	1
GO:0044788	host-mediated perturbation of viral process	5	0.012255	20708127	0.014238	0.860688	0.690455	1
GO:0044793	host-mediated suppression of viral proces	1	0.002451	4680894	0.003218	0.761531	0.731596	1
GO:0044818	mitotic G2/M transition checkpoint	1	0.002451	19203754	0.013204	0.185622	0.995587	1
GO:0044819	mitotic G1/S transition checkpoint signaling	1	0.002451	5359188	0.003685	0.665147	0.77825	1
GO:0044839	cell cycle G2/M phase transition	3	0.007353	15126355	0.010401	0.706974	0.796956	1
GO:0045005	DNA-templated DNA replication maintenance of fidelity	2	0.004902	14351816	0.009868	0.496752	0.911393	1
GO:0045017	glycerolipid biosynthetic process	6	0.014706	53613082	0.036863	0.398930	0.99762	1
GO:0045022	early endosome to late endosome transport	1	0.002451	6885143	0.004734	0.517730	0.855734	1
GO:0045026	plasma membrane fusion	1	0.002451	6333445	0.004355	0.562829	0.831466	1
GO:0045039	protein insertion into mitochondrial inner membrane	1	0.002451	6940124	0.004772	0.513629	0.857952	1
GO:0045055	regulated exocytosis	5	0.012255	20924111	0.014387	0.851804	0.699044	1
GO:0045087	innate immune response	21	0.051471	130389552	0.089653	0.574107	0.998608	1
GO:0045088	regulation of innate immune response	19	0.046569	111781549	0.076859	0.605899	0.994536	1
GO:0045089	positive regulation of innate immune response	16	0.039216	77043102	0.052973	0.740292	0.916928	1
GO:0045103	intermediate filament-based process	1	0.002451	14627281	0.010057	0.243699	0.983824	1
GO:0045104	intermediate filament cytoskeleton organization	1	0.002451	14115662	0.009706	0.252531	0.9813	1
GO:0045109	intermediate filament organization	1	0.002451	8709529	0.005988	0.409281	0.913763	1
GO:0045132	meiotic chromosome segregation	1	0.002451	5160906	0.003549	0.690702	0.765518	1
GO:0045161	neuronal ion channel clustering	1	0.002451	4085375	0.002809	0.872539	0.682632	1
GO:0045176	apical protein localization	1	0.002451	5067039	0.003484	0.703497	0.759239	1
GO:0045184	establishment of protein localization	57	0.139706	290403180	0.199675	0.699665	0.999354	1
GO:0045185	maintenance of protein location	3	0.007353	15886898	0.010924	0.673130	0.823055	1
GO:0045197	establishment or maintenance of epithelial cell apical/basal polarity	3	0.007353	13318022	0.009157	0.802968	0.721961	1
GO:0045216	cell-cell junction organization	11	0.026961	44157507	0.030362	0.887983	0.695662	1
GO:0045217	cell-cell junction maintenance	1	0.002451	4665648	0.003208	0.764020	0.730442	1
GO:0045229	external encapsulating structure organization	12	0.029412	71801000	0.049369	0.595755	0.982272	1
GO:0045292	mRNA cis splicing, via spliceosome	1	0.002451	4668622	0.003210	0.763533	0.730667	1
GO:0045324	late endosome to vacuole transport	1	0.002451	8789094	0.006043	0.405576	0.915678	1
GO:0045333	cellular respiration	6	0.014706	30025741	0.020645	0.712318	0.847295	1
GO:0045428	regulation of nitric oxide biosynthetic process	4	0.009804	16540953	0.011373	0.862018	0.682324	1
GO:0045444	fat cell differentiation	10	0.024510	40578590	0.027901	0.878455	0.703032	1
GO:0045445	myoblast differentiation	1	0.002451	8786531	0.006041	0.405695	0.915617	1
GO:0045454	cell redox homeostasis	2	0.004902	13858533	0.009529	0.514434	0.900942	1
GO:0045471	response to ethanol	9	0.022059	36711720	0.025242	0.873885	0.702915	1
GO:0045475	locomotor rhythm	1	0.002451	4973316	0.003420	0.716755	0.752803	1
GO:0045494	photoreceptor cell maintenance	3	0.007353	10993769	0.007559	0.972728	0.596283	1
GO:0045589	regulation of regulatory T cell differentiation	2	0.004902	13825144	0.009506	0.515676	0.900195	1
GO:0045600	positive regulation of fat cell differentiation	4	0.009804	18037122	0.012402	0.790514	0.745056	1
GO:0045622	regulation of T-helper cell differentiation	2	0.004902	15123863	0.010399	0.471394	0.9257	1
GO:0045623	negative regulation of T-helper cell differentiation	1	0.002451	6983748	0.004802	0.510421	0.859688	1
GO:0045624	positive regulation of T-helper cell differentiation	2	0.004902	9190328	0.006319	0.775739	0.729353	1
GO:0045625	regulation of T-helper 1 cell differentiation	1	0.002451	4060815	0.002792	0.877816	0.680432	1
GO:0045628	regulation of T-helper 2 cell differentiation	1	0.002451	4875576	0.003352	0.731124	0.745907	1
GO:0045639	positive regulation of myeloid cell differentiation	8	0.019608	31537068	0.021684	0.904243	0.660358	1
GO:0045646	regulation of erythrocyte differentiation	1	0.002451	16122772	0.011086	0.221094	0.989414	1
GO:0045647	negative regulation of erythrocyte differentiation	1	0.002451	3955239	0.002720	0.901247	0.670798	1
GO:0045652	regulation of megakaryocyte differentiation	1	0.002451	6512802	0.004478	0.547329	0.839772	1
GO:0045671	negative regulation of osteoclast differentiation	2	0.004902	8312275	0.005715	0.857683	0.677292	1
GO:0045717	negative regulation of fatty acid biosynthetic process	1	0.002451	6871932	0.004725	0.518726	0.855195	1
GO:0045721	negative regulation of gluconeogenesis	1	0.002451	3913392	0.002691	0.910885	0.6669	1
GO:0045722	positive regulation of gluconeogenesis	1	0.002451	7097446	0.004880	0.502244	0.864114	1
GO:0045723	positive regulation of fatty acid biosynthetic process	2	0.004902	7498858	0.005156	0.950718	0.622061	1
GO:0045727	positive regulation of translation	4	0.009804	39995940	0.027500	0.356501	0.996186	1
GO:0045732	positive regulation of protein catabolic process	9	0.022059	59342053	0.040802	0.540626	0.986123	1
GO:0045739	positive regulation of DNA repair	6	0.014706	39091392	0.026878	0.547125	0.963545	1
GO:0045742	positive regulation of epidermal growth factor receptor signaling pathway	2	0.004902	7907099	0.005437	0.901632	0.650646	1
GO:0045744	negative regulation of G protein-coupled receptor signaling pathway	1	0.002451	15580898	0.010713	0.228783	0.987655	1
GO:0045762	positive regulation of adenylate cyclase activity	1	0.002451	4106230	0.002823	0.868107	0.684489	1
GO:0045765	regulation of angiogenesis	18	0.044118	82735620	0.056887	0.775527	0.892459	1
GO:0045766	positive regulation of angiogenesis	8	0.019608	47617586	0.032741	0.598879	0.957728	1
GO:0045776	negative regulation of blood pressure	2	0.004902	12667525	0.008710	0.562801	0.870808	1
GO:0045777	positive regulation of blood pressure	1	0.002451	9889846	0.006800	0.360435	0.938203	1
GO:0045786	negative regulation of cell cycle	22	0.053922	99919438	0.068703	0.784855	0.903145	1
GO:0045806	negative regulation of endocytosis	2	0.004902	16396286	0.011274	0.434812	0.944634	1
GO:0045807	positive regulation of endocytosis	4	0.009804	40298632	0.027709	0.353823	0.996431	1
GO:0045815	transcription initiation-coupled chromatin remodeling	4	0.009804	16380576	0.011263	0.870457	0.675	1
GO:0045820	negative regulation of glycolytic process	1	0.002451	6541053	0.004497	0.544966	0.841042	1
GO:0045822	negative regulation of heart contraction	1	0.002451	5392285	0.003708	0.661065	0.780307	1
GO:0045823	positive regulation of heart contraction	1	0.002451	12578483	0.008649	0.283393	0.971103	1
GO:0045824	negative regulation of innate immune response	1	0.002451	23374646	0.016072	0.152501	0.998654	1
GO:0045833	negative regulation of lipid metabolic process	3	0.007353	28523845	0.019612	0.374912	0.986891	1
GO:0045834	positive regulation of lipid metabolic process	7	0.017157	36590617	0.025159	0.681938	0.88875	1
GO:0045839	negative regulation of mitotic nuclear division	2	0.004902	13891892	0.009552	0.513198	0.901684	1
GO:0045840	positive regulation of mitotic nuclear division	1	0.002451	11477005	0.007891	0.310590	0.960539	1
GO:0045841	negative regulation of mitotic metaphase/anaphase transition	1	0.002451	11730357	0.008066	0.303882	0.963267	1
GO:0045859	regulation of protein kinase activity	14	0.034314	64766793	0.044532	0.770535	0.871492	1
GO:0045861	negative regulation of proteolysis	4	0.009804	38358958	0.026375	0.371715	0.994559	1
GO:0045862	positive regulation of proteolysis	8	0.019608	56124259	0.038590	0.508108	0.989498	1
GO:0045910	negative regulation of DNA recombination	2	0.004902	11941735	0.008211	0.597007	0.848525	1
GO:0045912	negative regulation of carbohydrate metabolic process	3	0.007353	14210802	0.009771	0.752522	0.761363	1
GO:0045913	positive regulation of carbohydrate metabolic process	2	0.004902	23063233	0.015858	0.309120	0.988859	1
GO:0045916	negative regulation of complement activation	1	0.002451	3453308	0.002374	1.032242	0.620886	1
GO:0045921	positive regulation of exocytosis	1	0.002451	18239584	0.012541	0.195435	0.994196	1
GO:0045922	negative regulation of fatty acid metabolic process	2	0.004902	10497830	0.007218	0.679121	0.793572	1
GO:0045923	positive regulation of fatty acid metabolic process	3	0.007353	11773238	0.008095	0.908327	0.642193	1
GO:0045930	negative regulation of mitotic cell cycle	15	0.036765	66643299	0.045823	0.802327	0.840075	1
GO:0045933	positive regulation of muscle contraction	2	0.004902	12597403	0.008662	0.565934	0.868794	1
GO:0045936	negative regulation of phosphate metabolic process	5	0.012255	48044781	0.033035	0.370971	0.997646	1
GO:0045937	positive regulation of phosphate metabolic process	20	0.049020	82599688	0.056794	0.863114	0.780397	1
GO:0045939	negative regulation of steroid metabolic process	2	0.004902	9480077	0.006518	0.752029	0.7449	1
GO:0045940	positive regulation of steroid metabolic process	2	0.004902	11299207	0.007769	0.630955	0.825943	1
GO:0045947	negative regulation of translational initiation	1	0.002451	9000227	0.006188	0.396062	0.920556	1
GO:0045956	positive regulation of calcium ion-dependent exocytosis	1	0.002451	5146042	0.003538	0.692697	0.764535	1
GO:0045980	negative regulation of nucleotide metabolic process	1	0.002451	8820245	0.006065	0.404144	0.916416	1
GO:0045981	positive regulation of nucleotide metabolic process	1	0.002451	11884497	0.008172	0.299941	0.964834	1
GO:0045987	positive regulation of smooth muscle contraction	1	0.002451	6793560	0.004671	0.524710	0.851961	1
GO:0045989	positive regulation of striated muscle contraction	1	0.002451	3599681	0.002475	0.990268	0.636174	1
GO:0046006	regulation of activated T cell proliferation	1	0.002451	10723212	0.007373	0.332424	0.951167	1
GO:0046031	ADP metabolic process	2	0.004902	15165167	0.010427	0.470110	0.9264	1
GO:0046032	ADP catabolic process	2	0.004902	14057037	0.009665	0.507169	0.905279	1
GO:0046034	ATP metabolic process	8	0.019608	41446499	0.028498	0.688048	0.896268	1
GO:0046036	CTP metabolic process	1	0.002451	3318517	0.002282	1.074169	0.606241	1
GO:0046039	GTP metabolic process	1	0.002451	4994203	0.003434	0.713757	0.754252	1
GO:0046148	pigment biosynthetic process	2	0.004902	8868858	0.006098	0.803857	0.711172	1
GO:0046165	alcohol biosynthetic process	6	0.014706	26734560	0.018382	0.800009	0.761089	1
GO:0046209	nitric oxide metabolic process	2	0.004902	7660855	0.005267	0.930614	0.633615	1
GO:0046320	regulation of fatty acid oxidation	2	0.004902	8124348	0.005586	0.877522	0.665144	1
GO:0046321	positive regulation of fatty acid oxidation	1	0.002451	3984081	0.002739	0.894723	0.673458	1
GO:0046322	negative regulation of fatty acid oxidation	1	0.002451	3188013	0.002192	1.118141	0.591524	1
GO:0046324	regulation of D-glucose import	2	0.004902	16521907	0.011360	0.431506	0.946232	1
GO:0046325	negative regulation of D-glucose import	1	0.002451	4762959	0.003275	0.748410	0.737724	1
GO:0046326	positive regulation of D-glucose import	1	0.002451	10062476	0.006919	0.354252	0.941144	1
GO:0046329	negative regulation of JNK cascade	1	0.002451	10179737	0.006999	0.350171	0.943062	1
GO:0046330	positive regulation of JNK cascade	7	0.017157	27697681	0.019044	0.900889	0.659947	1
GO:0046348	amino sugar catabolic process	1	0.002451	3496283	0.002404	1.019554	0.62544	1
GO:0046365	monosaccharide catabolic process	2	0.004902	12797617	0.008799	0.557080	0.874469	1
GO:0046386	deoxyribose phosphate catabolic process	1	0.002451	7212280	0.004959	0.494247	0.868443	1
GO:0046390	ribose phosphate biosynthetic process	8	0.019608	40221379	0.027655	0.709006	0.877656	1
GO:0046394	carboxylic acid biosynthetic process	14	0.034314	62153629	0.042736	0.802931	0.832095	1
GO:0046434	organophosphate catabolic process	5	0.012255	47740230	0.032825	0.373338	0.99749	1
GO:0046456	icosanoid biosynthetic process	1	0.002451	9160783	0.006299	0.389120	0.924076	1
GO:0046457	prostanoid biosynthetic process	1	0.002451	3553894	0.002444	1.003026	0.631459	1
GO:0046459	short-chain fatty acid metabolic process	1	0.002451	4621755	0.003178	0.771276	0.727091	1
GO:0046466	membrane lipid catabolic process	1	0.002451	10023253	0.006892	0.355638	0.940488	1
GO:0046467	membrane lipid biosynthetic process	6	0.014706	36595014	0.025162	0.584448	0.944526	1
GO:0046474	glycerophospholipid biosynthetic process	6	0.014706	47902149	0.032937	0.446491	0.992674	1
GO:0046479	glycosphingolipid catabolic process	1	0.002451	4495964	0.003091	0.792855	0.717257	1
GO:0046485	ether lipid metabolic process	1	0.002451	7088970	0.004874	0.502844	0.863789	1
GO:0046486	glycerolipid metabolic process	10	0.024510	81901208	0.056314	0.435238	0.999369	1
GO:0046488	phosphatidylinositol metabolic process	6	0.014706	38640688	0.026569	0.553507	0.960624	1
GO:0046496	nicotinamide nucleotide metabolic process	6	0.014706	31883874	0.021923	0.670806	0.883601	1
GO:0046512	sphingosine biosynthetic process	1	0.002451	3951876	0.002717	0.902014	0.670487	1
GO:0046513	ceramide biosynthetic process	4	0.009804	15974687	0.010984	0.892574	0.655949	1
GO:0046514	ceramide catabolic process	1	0.002451	4608889	0.003169	0.773429	0.726101	1
GO:0046519	sphingoid metabolic process	1	0.002451	5459528	0.003754	0.652922	0.784427	1
GO:0046520	sphingoid biosynthetic process	1	0.002451	3951876	0.002717	0.902014	0.670487	1
GO:0046578	regulation of Ras protein signal transduction	4	0.009804	14985066	0.010303	0.951520	0.606453	1
GO:0046580	negative regulation of Ras protein signal transduction	2	0.004902	7287262	0.005011	0.978323	0.60655	1
GO:0046596	regulation of viral entry into host cell	1	0.002451	3736833	0.002569	0.953922	0.649941	1
GO:0046599	regulation of centriole replication	1	0.002451	6895814	0.004741	0.516929	0.856167	1
GO:0046605	regulation of centrosome cycle	4	0.009804	16196509	0.011136	0.880350	0.666452	1
GO:0046626	regulation of insulin receptor signaling pathway	1	0.002451	20660617	0.014206	0.172533	0.997084	1
GO:0046628	positive regulation of insulin receptor signaling pathway	1	0.002451	6160398	0.004236	0.578639	0.823046	1
GO:0046676	negative regulation of insulin secretion	1	0.002451	9935131	0.006831	0.358792	0.938988	1
GO:0046677	response to antibiotic	1	0.002451	11480282	0.007894	0.310502	0.960576	1
GO:0046683	response to organophosphorus	9	0.022059	34465705	0.023698	0.930834	0.631079	1
GO:0046685	response to arsenic-containing substance	1	0.002451	7143189	0.004912	0.499028	0.865855	1
GO:0046697	decidualization	1	0.002451	7245633	0.004982	0.491972	0.869674	1
GO:0046718	symbiont entry into host cell	4	0.009804	28015228	0.019263	0.508959	0.954867	1
GO:0046755	viral budding	1	0.002451	5356869	0.003683	0.665435	0.778105	1
GO:0046785	microtubule polymerization	1	0.002451	3688800	0.002536	0.966344	0.645179	1
GO:0046839	phospholipid dephosphorylation	1	0.002451	9980080	0.006862	0.357176	0.939758	1
GO:0046854	phosphatidylinositol phosphate biosynthetic process	3	0.007353	15073310	0.010364	0.709462	0.795021	1
GO:0046888	negative regulation of hormone secretion	4	0.009804	18379866	0.012638	0.775772	0.758017	1
GO:0046889	positive regulation of lipid biosynthetic process	6	0.014706	29043244	0.019970	0.736415	0.824654	1
GO:0046890	regulation of lipid biosynthetic process	11	0.026961	54310886	0.037343	0.721976	0.896991	1
GO:0046902	regulation of mitochondrial membrane permeability	2	0.004902	13492342	0.009277	0.528396	0.892454	1
GO:0046903	secretion	29	0.071078	116932988	0.080401	0.884052	0.780486	1
GO:0046907	intracellular transport	61	0.149510	273332187	0.187938	0.795528	0.982041	1
GO:0046928	regulation of neurotransmitter secretion	1	0.002451	22214905	0.015275	0.160462	0.998127	1
GO:0047497	mitochondrion transport along microtubule	2	0.004902	8796999	0.006049	0.810424	0.706971	1
GO:0048008	platelet-derived growth factor receptor signaling pathway	3	0.007353	12488867	0.008587	0.856278	0.681003	1
GO:0048009	insulin-like growth factor receptor signaling pathway	2	0.004902	8420221	0.005790	0.846688	0.684106	1
GO:0048010	vascular endothelial growth factor receptor signaling pathway	1	0.002451	8160897	0.005611	0.436796	0.899324	1
GO:0048021	regulation of melanin biosynthetic process	1	0.002451	5119857	0.003520	0.696240	0.762793	1
GO:0048024	regulation of mRNA splicing, via spliceosome	7	0.017157	35984761	0.024742	0.693420	0.878825	1
GO:0048041	focal adhesion assembly	1	0.002451	7386973	0.005079	0.482559	0.874765	1
GO:0048143	astrocyte activation	1	0.002451	6116745	0.004206	0.582769	0.820856	1
GO:0048167	regulation of synaptic plasticity	6	0.014706	52937488	0.036399	0.404022	0.997274	1
GO:0048168	regulation of neuronal synaptic plasticity	1	0.002451	14841036	0.010204	0.240189	0.984774	1
GO:0048193	Golgi vesicle transport	10	0.024510	72867482	0.050102	0.489196	0.996767	1
GO:0048227	plasma membrane to endosome transport	1	0.002451	3379918	0.002324	1.054655	0.612981	1
GO:0048232	male gamete generation	23	0.056373	135536988	0.093193	0.604904	0.997572	1
GO:0048247	lymphocyte chemotaxis	1	0.002451	6526539	0.004488	0.546177	0.840391	1
GO:0048255	mRNA stabilization	2	0.004902	24114891	0.016581	0.295639	0.991413	1
GO:0048259	regulation of receptor-mediated endocytosis	4	0.009804	32178852	0.022126	0.443104	0.980153	1
GO:0048260	positive regulation of receptor-mediated endocytosis	1	0.002451	14853244	0.010213	0.239991	0.984827	1
GO:0048261	negative regulation of receptor-mediated endocytosis	1	0.002451	6408969	0.004407	0.556197	0.835015	1
GO:0048265	response to pain	1	0.002451	4469940	0.003073	0.797471	0.715179	1
GO:0048284	organelle fusion	6	0.014706	32522678	0.022362	0.657630	0.894278	1
GO:0048285	organelle fission	2	0.004902	33461810	0.023008	0.213058	0.999203	1
GO:0048384	retinoic acid receptor signaling pathway	1	0.002451	5722422	0.003935	0.622926	0.799811	1
GO:0048477	oogenesis	1	0.002451	12765821	0.008778	0.279234	0.972595	1
GO:0048484	enteric nervous system development	1	0.002451	4488717	0.003086	0.794135	0.71668	1
GO:0048488	synaptic vesicle endocytosis	2	0.004902	9337169	0.006420	0.763539	0.73733	1
GO:0048489	synaptic vesicle transport	1	0.002451	8352602	0.005743	0.426771	0.904624	1
GO:0048512	circadian behavior	2	0.004902	7682649	0.005282	0.927974	0.635148	1
GO:0048520	positive regulation of behavior	1	0.002451	7770210	0.005343	0.458758	0.887594	1
GO:0048521	negative regulation of behavior	1	0.002451	4948927	0.003403	0.720287	0.7511	1
GO:0048545	response to steroid hormone	10	0.024510	62190598	0.042761	0.573181	0.981264	1
GO:0048583	regulation of response to stimulus	196	0.480392	728135521	0.500651	0.959534	0.807275	1
GO:0048584	positive regulation of response to stimulus	115	0.281863	469089064	0.322536	0.873895	0.966092	1
GO:0048585	negative regulation of response to stimulus	103	0.252451	391052232	0.268880	0.938900	0.788493	1
GO:0048609	multicellular organismal reproductive process	40	0.098039	197384209	0.135717	0.722378	0.991389	1
GO:0048641	regulation of skeletal muscle tissue development	2	0.004902	7714186	0.005304	0.924180	0.637357	1
GO:0048645	animal organ formation	1	0.002451	6489611	0.004462	0.549285	0.838721	1
GO:0048660	regulation of smooth muscle cell proliferation	10	0.024510	42320619	0.029099	0.842296	0.750099	1
GO:0048661	positive regulation of smooth muscle cell proliferation	6	0.014706	25450451	0.017499	0.840374	0.71909	1
GO:0048662	negative regulation of smooth muscle cell proliferation	3	0.007353	14389312	0.009894	0.743187	0.768676	1
GO:0048668	collateral sprouting	1	0.002451	5038348	0.003464	0.707503	0.757287	1
GO:0048678	response to axon injury	3	0.007353	14673020	0.010089	0.728817	0.779922	1
GO:0048679	regulation of axon regeneration	1	0.002451	6934560	0.004768	0.514041	0.857729	1
GO:0048741	skeletal muscle fiber development	1	0.002451	7273827	0.005001	0.490065	0.870706	1
GO:0048753	pigment granule organization	2	0.004902	10536669	0.007245	0.676618	0.795257	1
GO:0048771	tissue remodeling	2	0.004902	30027819	0.020647	0.237423	0.99807	1
GO:0048813	dendrite morphogenesis	3	0.007353	12405948	0.008530	0.862001	0.676671	1
GO:0048814	regulation of dendrite morphogenesis	4	0.009804	17422015	0.011979	0.818424	0.720485	1
GO:0048846	axon extension involved in axon guidance	1	0.002451	4086115	0.002810	0.872381	0.682698	1
GO:0048871	multicellular organismal-level homeostasis	30	0.073529	134450077	0.092445	0.795384	0.923754	1
GO:0048873	homeostasis of number of cells within a tissue	2	0.004902	9593179	0.006596	0.743163	0.750759	1
GO:0048878	chemical homeostasis	45	0.110294	209258800	0.143882	0.766559	0.980365	1
GO:0050000	chromosome localization	4	0.009804	26024167	0.017894	0.547898	0.934308	1
GO:0050435	amyloid-beta metabolic process	1	0.002451	5328134	0.003664	0.669024	0.776302	1
GO:0050654	chondroitin sulfate proteoglycan metabolic process	1	0.002451	11020048	0.007577	0.323469	0.955097	1
GO:0050655	dermatan sulfate proteoglycan metabolic process	1	0.002451	5619215	0.003864	0.634368	0.793907	1
GO:0050657	nucleic acid transport	7	0.017157	42756062	0.029398	0.583602	0.956284	1
GO:0050658	RNA transport	7	0.017157	42756062	0.029398	0.583602	0.956284	1
GO:0050670	regulation of lymphocyte proliferation	12	0.029412	60809480	0.041811	0.703439	0.921847	1
GO:0050671	positive regulation of lymphocyte proliferation	9	0.022059	40131676	0.027594	0.799414	0.7939	1
GO:0050672	negative regulation of lymphocyte proliferation	1	0.002451	21145093	0.014539	0.168580	0.99746	1
GO:0050680	negative regulation of epithelial cell proliferation	10	0.024510	39746692	0.027329	0.896841	0.678719	1
GO:0050684	regulation of mRNA processing	8	0.019608	45677058	0.031407	0.624322	0.943305	1
GO:0050686	negative regulation of mRNA processing	3	0.007353	11329002	0.007790	0.943944	0.616488	1
GO:0050688	regulation of defense response to virus	1	0.002451	15437992	0.010615	0.230901	0.987145	1
GO:0050708	regulation of protein secretion	12	0.029412	68671457	0.047217	0.622905	0.972244	1
GO:0050709	negative regulation of protein secretion	3	0.007353	17106200	0.011762	0.625150	0.858918	1
GO:0050714	positive regulation of protein secretion	8	0.019608	40467514	0.027825	0.704693	0.881601	1
GO:0050727	regulation of inflammatory response	16	0.039216	100841793	0.069337	0.565583	0.996324	1
GO:0050728	negative regulation of inflammatory response	7	0.017157	47044766	0.032347	0.530400	0.978522	1
GO:0050729	positive regulation of inflammatory response	3	0.007353	42796236	0.029426	0.249880	0.999542	1
GO:0050746	regulation of lipoprotein metabolic process	1	0.002451	4151456	0.002854	0.858650	0.688478	1
GO:0050764	regulation of phagocytosis	2	0.004902	25007311	0.017195	0.285088	0.993125	1
GO:0050765	negative regulation of phagocytosis	1	0.002451	6388413	0.004393	0.557987	0.834056	1
GO:0050766	positive regulation of phagocytosis	2	0.004902	17539534	0.012060	0.406470	0.957651	1
GO:0050775	positive regulation of dendrite morphogenesis	1	0.002451	9007082	0.006193	0.395761	0.920709	1
GO:0050776	regulation of immune response	37	0.090686	203870985	0.140178	0.646938	0.999068	1
GO:0050777	negative regulation of immune response	7	0.017157	53607194	0.036859	0.465470	0.993321	1
GO:0050778	positive regulation of immune response	28	0.068627	147994979	0.101758	0.674416	0.991958	1
GO:0050779	RNA destabilization	3	0.007353	19525366	0.013425	0.547695	0.911689	1
GO:0050792	regulation of viral process	7	0.017157	33113403	0.022768	0.753548	0.821439	1
GO:0050795	regulation of behavior	4	0.009804	20799244	0.014301	0.685534	0.835413	1
GO:0050796	regulation of insulin secretion	8	0.019608	44909725	0.030879	0.634989	0.936502	1
GO:0050801	monoatomic ion homeostasis	17	0.041667	127795850	0.087870	0.474186	0.999902	1
GO:0050804	modulation of chemical synaptic transmission	10	0.024510	122447600	0.084193	0.291116	1	1
GO:0050805	negative regulation of synaptic transmission	1	0.002451	12763245	0.008776	0.279290	0.972575	1
GO:0050806	positive regulation of synaptic transmission	4	0.009804	34671880	0.023840	0.411244	0.98811	1
GO:0050808	synapse organization	15	0.036765	64839672	0.044582	0.824645	0.81006	1
GO:0050818	regulation of coagulation	3	0.007353	18838290	0.012953	0.567671	0.898881	1
GO:0050819	negative regulation of coagulation	2	0.004902	9843413	0.006768	0.724271	0.76331	1
GO:0050829	defense response to Gram-negative bacterium	1	0.002451	21671640	0.014901	0.164484	0.997813	1
GO:0050830	defense response to Gram-positive bacterium	2	0.004902	27182197	0.018690	0.262278	0.996019	1
GO:0050832	defense response to fungus	1	0.002451	12108912	0.008326	0.294382	0.966997	1
GO:0050848	regulation of calcium-mediated signaling	1	0.002451	26569408	0.018269	0.134164	0.999459	1
GO:0050849	negative regulation of calcium-mediated signaling	1	0.002451	6768064	0.004654	0.526687	0.850893	1
GO:0050851	antigen receptor-mediated signaling pathway	3	0.007353	39281322	0.027009	0.272240	0.998926	1
GO:0050852	T cell receptor signaling pathway	3	0.007353	29365268	0.020191	0.364170	0.989144	1
GO:0050853	B cell receptor signaling pathway	2	0.004902	14210576	0.009771	0.501689	0.908511	1
GO:0050854	regulation of antigen receptor-mediated signaling pathway	3	0.007353	21727477	0.014939	0.492185	0.94343	1
GO:0050865	regulation of cell activation	42	0.102941	158754020	0.109156	0.943064	0.679334	1
GO:0050866	negative regulation of cell activation	11	0.026961	57911409	0.039819	0.677088	0.934492	1
GO:0050872	white fat cell differentiation	1	0.002451	7015250	0.004824	0.508128	0.860929	1
GO:0050873	brown fat cell differentiation	3	0.007353	11482321	0.007895	0.931340	0.625498	1
GO:0050879	multicellular organismal movement	1	0.002451	4178710	0.002873	0.853050	0.690857	1
GO:0050881	musculoskeletal movement	1	0.002451	3636829	0.002501	0.980153	0.639955	1
GO:0050892	intestinal absorption	2	0.004902	7556040	0.005195	0.943523	0.626171	1
GO:0050896	response to stimulus	217	0.531863	824579400	0.566964	0.938089	0.930377	1
GO:0050900	leukocyte migration	8	0.019608	54378869	0.037390	0.524417	0.985843	1
GO:0050905	neuromuscular process	8	0.019608	31823521	0.021881	0.896104	0.670089	1
GO:0050907	detection of chemical stimulus involved in sensory perception	6	0.014706	28332784	0.019481	0.754881	0.806683	1
GO:0050911	detection of chemical stimulus involved in sensory perception of smell	3	0.007353	22105066	0.015199	0.483778	0.947673	1
GO:0050921	positive regulation of chemotaxis	8	0.019608	38459743	0.026444	0.741481	0.846189	1
GO:0050932	regulation of pigment cell differentiation	1	0.002451	3206199	0.002205	1.111799	0.593608	1
GO:0050994	regulation of lipid catabolic process	2	0.004902	16445808	0.011308	0.433502	0.945269	1
GO:0050996	positive regulation of lipid catabolic process	1	0.002451	6725029	0.004624	0.530057	0.849074	1
GO:0051013	microtubule severing	1	0.002451	3417653	0.002350	1.043011	0.617065	1
GO:0051028	mRNA transport	5	0.012255	34341634	0.023613	0.518998	0.964569	1
GO:0051046	regulation of secretion	29	0.071078	142668888	0.098096	0.724578	0.976608	1
GO:0051047	positive regulation of secretion	17	0.041667	77235670	0.053106	0.784599	0.875702	1
GO:0051049	regulation of transport	77	0.188725	344949587	0.237180	0.795704	0.992063	1
GO:0051050	positive regulation of transport	49	0.120098	194191188	0.133522	0.899463	0.8067	1
GO:0051051	negative regulation of transport	20	0.049020	102244562	0.070301	0.697279	0.967892	1
GO:0051052	regulation of DNA metabolic process	36	0.088235	132855095	0.091348	0.965920	0.611285	1
GO:0051053	negative regulation of DNA metabolic process	8	0.019608	36082007	0.024809	0.790344	0.793983	1
GO:0051055	negative regulation of lipid biosynthetic process	2	0.004902	18370741	0.012631	0.388079	0.96522	1
GO:0051056	regulation of small GTPase mediated signal transduction	13	0.031863	83240966	0.057235	0.556702	0.993634	1
GO:0051057	positive regulation of small GTPase mediated signal transduction	4	0.009804	21173101	0.014558	0.673430	0.845314	1
GO:0051058	negative regulation of small GTPase mediated signal transduction	2	0.004902	19663473	0.013520	0.362565	0.974474	1
GO:0051081	nuclear membrane disassembly	1	0.002451	3199305	0.002200	1.114195	0.592819	1
GO:0051090	regulation of DNA-binding transcription factor activity	6	0.014706	42572320	0.029272	0.502390	0.980245	1
GO:0051091	positive regulation of DNA-binding transcription factor activity	5	0.012255	27056827	0.018604	0.658734	0.876732	1
GO:0051092	positive regulation of NF-kappaB transcription factor activity	1	0.002451	20270193	0.013937	0.175857	0.996741	1
GO:0051125	regulation of actin nucleation	1	0.002451	10229556	0.007034	0.348466	0.943858	1
GO:0051128	regulation of cellular component organization	139	0.340686	518059983	0.356208	0.956426	0.759228	1
GO:0051130	positive regulation of cellular component organization	63	0.154412	262806260	0.180700	0.854519	0.927971	1
GO:0051131	chaperone-mediated protein complex assembly	1	0.002451	7408109	0.005094	0.481182	0.87551	1
GO:0051147	regulation of muscle cell differentiation	11	0.026961	42253271	0.029052	0.928002	0.640159	1
GO:0051149	positive regulation of muscle cell differentiation	3	0.007353	18615035	0.012799	0.574479	0.894373	1
GO:0051150	regulation of smooth muscle cell differentiation	3	0.007353	11659965	0.008017	0.917151	0.635755	1
GO:0051151	negative regulation of smooth muscle cell differentiation	1	0.002451	6162060	0.004237	0.578483	0.823128	1
GO:0051155	positive regulation of striated muscle cell differentiation	3	0.007353	11231635	0.007723	0.952127	0.61069	1
GO:0051168	nuclear export	5	0.012255	37647607	0.025886	0.473423	0.980877	1
GO:0051169	nuclear transport	9	0.022059	66955483	0.046037	0.479152	0.996219	1
GO:0051170	import into nucleus	4	0.009804	32652427	0.022451	0.436678	0.981974	1
GO:0051174	regulation of phosphorus metabolic process	33	0.080882	148931499	0.102402	0.789849	0.939155	1
GO:0051179	localization	182	0.446078	714412869	0.491216	0.908111	0.969601	1
GO:0051180	vitamin transport	1	0.002451	9500633	0.006532	0.375201	0.931023	1
GO:0051205	protein insertion into membrane	4	0.009804	20269806	0.013937	0.703440	0.820492	1
GO:0051223	regulation of protein transport	30	0.073529	114221128	0.078536	0.936249	0.672715	1
GO:0051224	negative regulation of protein transport	3	0.007353	30659411	0.021081	0.348798	0.991898	1
GO:0051225	spindle assembly	3	0.007353	28362122	0.019501	0.377050	0.98641	1
GO:0051234	establishment of localization	161	0.394608	643790943	0.442658	0.891451	0.977834	1
GO:0051235	maintenance of location	4	0.009804	20718170	0.014245	0.688217	0.833197	1
GO:0051236	establishment of RNA localization	7	0.017157	43817206	0.030128	0.569469	0.963176	1
GO:0051246	regulation of protein metabolic process	74	0.181373	351935461	0.241984	0.749524	0.998663	1
GO:0051247	positive regulation of protein metabolic process	38	0.093137	203761086	0.140102	0.664782	0.99839	1
GO:0051248	negative regulation of protein metabolic process	26	0.063725	149304283	0.102659	0.620751	0.997722	1
GO:0051250	negative regulation of lymphocyte activation	11	0.026961	48194993	0.033138	0.813593	0.794785	1
GO:0051258	protein polymerization	4	0.009804	18197320	0.012512	0.783555	0.751179	1
GO:0051259	protein complex oligomerization	8	0.019608	67667572	0.046527	0.421431	0.998734	1
GO:0051260	protein homooligomerization	3	0.007353	52518167	0.036110	0.203624	0.99996	1
GO:0051261	protein depolymerization	2	0.004902	9356910	0.006434	0.761929	0.738387	1
GO:0051262	protein tetramerization	3	0.007353	25958539	0.017849	0.411963	0.976926	1
GO:0051276	chromosome organization	23	0.056373	91541752	0.062942	0.895623	0.735953	1
GO:0051279	regulation of release of sequestered calcium ion into cytosol	4	0.009804	17455574	0.012002	0.816850	0.72187	1
GO:0051282	regulation of sequestering of calcium ion	8	0.019608	30229811	0.020785	0.943346	0.61389	1
GO:0051289	protein homotetramerization	1	0.002451	16712771	0.011491	0.213289	0.991046	1
GO:0051290	protein heterotetramerization	1	0.002451	4269994	0.002936	0.834813	0.698696	1
GO:0051291	protein heterooligomerization	1	0.002451	7874437	0.005414	0.452686	0.890851	1
GO:0051310	metaphase chromosome alignment	4	0.009804	18731314	0.012879	0.761217	0.770774	1
GO:0051321	meiotic cell cycle	5	0.012255	39693059	0.027292	0.449027	0.987114	1
GO:0051338	regulation of transferase activity	22	0.053922	81122830	0.055778	0.966710	0.595313	1
GO:0051341	regulation of oxidoreductase activity	1	0.002451	5004775	0.003441	0.712249	0.754982	1
GO:0051346	negative regulation of hydrolase activity	1	0.002451	8672365	0.005963	0.411035	0.912853	1
GO:0051349	positive regulation of lyase activity	1	0.002451	4526589	0.003112	0.787491	0.719684	1
GO:0051384	response to glucocorticoid	6	0.014706	38806978	0.026683	0.551135	0.961726	1
GO:0051385	response to mineralocorticoid	2	0.004902	9666477	0.006646	0.737528	0.754493	1
GO:0051402	neuron apoptotic process	2	0.004902	18174927	0.012497	0.392260	0.963564	1
GO:0051403	stress-activated MAPK cascade	1	0.002451	4733463	0.003255	0.753074	0.735538	1
GO:0051414	response to cortisol	1	0.002451	3362939	0.002312	1.059980	0.611129	1
GO:0051445	regulation of meiotic cell cycle	3	0.007353	19882571	0.013671	0.537855	0.91775	1
GO:0051447	negative regulation of meiotic cell cycle	1	0.002451	5706573	0.003924	0.624657	0.798915	1
GO:0051452	intracellular pH reduction	3	0.007353	13190046	0.009069	0.810759	0.715917	1
GO:0051453	regulation of intracellular pH	3	0.007353	23865537	0.016409	0.448092	0.963823	1
GO:0051489	regulation of filopodium assembly	3	0.007353	12392367	0.008521	0.862946	0.675958	1
GO:0051491	positive regulation of filopodium assembly	1	0.002451	8358906	0.005747	0.426449	0.904794	1
GO:0051493	regulation of cytoskeleton organization	24	0.058824	134589832	0.092541	0.635647	0.995008	1
GO:0051494	negative regulation of cytoskeleton organization	6	0.014706	39804616	0.027369	0.537322	0.967766	1
GO:0051495	positive regulation of cytoskeleton organization	12	0.029412	49984830	0.034369	0.855775	0.746284	1
GO:0051503	adenine nucleotide transport	1	0.002451	10328044	0.007101	0.345143	0.945398	1
GO:0051560	mitochondrial calcium ion homeostasis	1	0.002451	8254925	0.005676	0.431821	0.901959	1
GO:0051588	regulation of neurotransmitter transport	1	0.002451	26494055	0.018217	0.134545	0.999447	1
GO:0051592	response to calcium ion	7	0.017157	36649076	0.025199	0.680850	0.889671	1
GO:0051603	proteolysis involved in protein catabolic process	28	0.068627	170536995	0.117258	0.585270	0.999593	1
GO:0051607	defense response to virus	10	0.024510	60144957	0.041354	0.592676	0.974415	1
GO:0051639	actin filament network formation	1	0.002451	4308217	0.002962	0.827407	0.701919	1
GO:0051640	organelle localization	26	0.063725	115987571	0.079751	0.799058	0.904239	1
GO:0051641	cellular localization	73	0.178922	339765645	0.233616	0.765879	0.996952	1
GO:0051642	centrosome localization	1	0.002451	6726247	0.004625	0.529961	0.849126	1
GO:0051645	Golgi localization	1	0.002451	4007381	0.002755	0.889521	0.675592	1
GO:0051647	nucleus localization	2	0.004902	8603916	0.005916	0.828611	0.695431	1
GO:0051648	vesicle localization	4	0.009804	26802691	0.018429	0.531984	0.943191	1
GO:0051649	establishment of localization in cell	76	0.186275	321914057	0.221342	0.841570	0.963411	1
GO:0051650	establishment of vesicle localization	4	0.009804	24320944	0.016723	0.586268	0.910364	1
GO:0051651	maintenance of location in cell	4	0.009804	18089555	0.012438	0.788222	0.747072	1
GO:0051656	establishment of organelle localization	18	0.044118	69203119	0.047583	0.927179	0.661411	1
GO:0051668	localization within membrane	20	0.049020	134869144	0.092733	0.528608	0.999658	1
GO:0051693	actin filament capping	2	0.004902	11176165	0.007685	0.637902	0.821288	1
GO:0051701	biological process involved in interaction with host	5	0.012255	35583159	0.024466	0.500890	0.971801	1
GO:0051703	biological process involved in intraspecies interaction between organisms	2	0.004902	15882104	0.010920	0.448889	0.937611	1
GO:0051707	response to other organism	42	0.102941	214379625	0.147403	0.698365	0.996689	1
GO:0051716	cellular response to stimulus	127	0.311275	520823868	0.358108	0.869220	0.97941	1
GO:0051781	positive regulation of cell division	4	0.009804	25506155	0.017538	0.559026	0.927719	1
GO:0051783	regulation of nuclear division	9	0.022059	42455088	0.029191	0.755665	0.842883	1
GO:0051784	negative regulation of nuclear division	3	0.007353	15582074	0.010714	0.686298	0.812957	1
GO:0051785	positive regulation of nuclear division	3	0.007353	15341382	0.010548	0.697065	0.804643	1
GO:0051797	regulation of hair follicle development	1	0.002451	5692121	0.003914	0.626243	0.798095	1
GO:0051798	positive regulation of hair follicle development	1	0.002451	4136366	0.002844	0.861783	0.687152	1
GO:0051851	host-mediated perturbation of symbiont process	6	0.014706	24737882	0.017009	0.864580	0.693697	1
GO:0051865	protein autoubiquitination	3	0.007353	16327440	0.011226	0.654968	0.836826	1
GO:0051896	regulation of phosphatidylinositol 3-kinase/protein kinase B signal transduction	12	0.029412	73215607	0.050342	0.584244	0.985614	1
GO:0051897	positive regulation of phosphatidylinositol 3-kinase/protein kinase B signal transduction	9	0.022059	54097214	0.037196	0.593040	0.968214	1
GO:0051898	negative regulation of phosphatidylinositol 3-kinase/protein kinase B signal transduction	1	0.002451	15666040	0.010772	0.227540	0.98795	1
GO:0051899	membrane depolarization	3	0.007353	13789130	0.009481	0.775534	0.743348	1
GO:0051917	regulation of fibrinolysis	1	0.002451	4481747	0.003082	0.795370	0.716124	1
GO:0051924	regulation of calcium ion transport	12	0.029412	54117035	0.037210	0.790431	0.831981	1
GO:0051928	positive regulation of calcium ion transport	3	0.007353	21712078	0.014929	0.492534	0.94325	1
GO:0051932	synaptic transmission, GABAergic	1	0.002451	5170597	0.003555	0.689407	0.766157	1
GO:0051952	regulation of amine transport	1	0.002451	18497868	0.012719	0.192706	0.994606	1
GO:0051953	negative regulation of amine transport	1	0.002451	6963281	0.004788	0.511921	0.858876	1
GO:0051955	regulation of amino acid transport	1	0.002451	9629495	0.006621	0.370180	0.933488	1
GO:0051956	negative regulation of amino acid transport	1	0.002451	4294520	0.002953	0.830046	0.700768	1
GO:0051983	regulation of chromosome segregation	12	0.029412	45313626	0.031157	0.943994	0.619848	1
GO:0051985	negative regulation of chromosome segregation	1	0.002451	12816691	0.008812	0.278125	0.972987	1
GO:0052372	modulation by symbiont of entry into host	1	0.002451	6144009	0.004224	0.580183	0.822227	1
GO:0055006	cardiac cell development	2	0.004902	12951398	0.008905	0.550465	0.878674	1
GO:0055013	cardiac muscle cell development	2	0.004902	11333072	0.007792	0.629070	0.827205	1
GO:0055015	ventricular cardiac muscle cell development	1	0.002451	4023588	0.002767	0.885938	0.677067	1
GO:0055074	calcium ion homeostasis	7	0.017157	58466046	0.040200	0.426787	0.997334	1
GO:0055078	sodium ion homeostasis	1	0.002451	10350981	0.007117	0.344378	0.945751	1
GO:0055080	monoatomic cation homeostasis	17	0.041667	125114395	0.086026	0.484349	0.999844	1
GO:0055082	intracellular chemical homeostasis	21	0.051471	136640107	0.093951	0.547845	0.999459	1
GO:0055085	transmembrane transport	59	0.144608	253578778	0.174356	0.829384	0.953135	1
GO:0055086	nucleobase-containing small molecule metabolic process	23	0.056373	142046793	0.097669	0.577182	0.999041	1
GO:0055088	lipid homeostasis	3	0.007353	42437467	0.029179	0.251993	0.9995	1
GO:0055091	phospholipid homeostasis	1	0.002451	5261938	0.003618	0.677440	0.772094	1
GO:0055092	sterol homeostasis	1	0.002451	24065194	0.016547	0.148125	0.998895	1
GO:0055117	regulation of cardiac muscle contraction	1	0.002451	20843314	0.014331	0.171021	0.997232	1
GO:0060009	Sertoli cell development	1	0.002451	4170034	0.002867	0.854825	0.690102	1
GO:0060026	convergent extension	1	0.002451	5023902	0.003454	0.709538	0.756298	1
GO:0060047	heart contraction	1	0.002451	4502590	0.003096	0.791688	0.717784	1
GO:0060048	cardiac muscle contraction	2	0.004902	11184486	0.007690	0.637427	0.821606	1
GO:0060055	angiogenesis involved in wound healing	1	0.002451	4122675	0.002835	0.864644	0.685945	1
GO:0060075	regulation of resting membrane potential	1	0.002451	3633887	0.002499	0.980946	0.639657	1
GO:0060078	regulation of postsynaptic membrane potential	2	0.004902	24677846	0.016968	0.288895	0.992536	1
GO:0060079	excitatory postsynaptic potential	2	0.004902	17389857	0.011957	0.409969	0.956131	1
GO:0060088	auditory receptor cell stereocilium organization	1	0.002451	5133329	0.003530	0.694413	0.763691	1
GO:0060113	inner ear receptor cell differentiation	1	0.002451	5893546	0.004052	0.604839	0.809231	1
GO:0060135	maternal process involved in female pregnancy	1	0.002451	8633835	0.005936	0.412870	0.911901	1
GO:0060147	regulation of post-transcriptional gene silencing	1	0.002451	9651472	0.006636	0.369337	0.933899	1
GO:0060149	negative regulation of post-transcriptional gene silencing	1	0.002451	4832552	0.003323	0.737633	0.742811	1
GO:0060218	hematopoietic stem cell differentiation	1	0.002451	5994477	0.004122	0.594655	0.814578	1
GO:0060236	regulation of mitotic spindle organization	2	0.004902	10390846	0.007145	0.686113	0.78887	1
GO:0060249	anatomical structure homeostasis	9	0.022059	45118829	0.031023	0.711052	0.887297	1
GO:0060259	regulation of feeding behavior	2	0.004902	7941984	0.005461	0.897672	0.653007	1
GO:0060263	regulation of respiratory burst	1	0.002451	3434654	0.002362	1.037848	0.618892	1
GO:0060271	cilium assembly	6	0.014706	73396200	0.050466	0.291403	0.999967	1
GO:0060285	cilium-dependent cell motility	10	0.024510	40965645	0.028167	0.870156	0.713945	1
GO:0060291	long-term synaptic potentiation	1	0.002451	14461479	0.009943	0.246493	0.983045	1
GO:0060294	cilium movement involved in cell motility	10	0.024510	42623296	0.029307	0.836315	0.757735	1
GO:0060338	regulation of type I interferon-mediated signaling pathway	1	0.002451	10302993	0.007084	0.345982	0.94501	1
GO:0060339	negative regulation of type I interferon-mediated signaling pathway	1	0.002451	5177731	0.003560	0.688458	0.766626	1
GO:0060341	regulation of cellular localization	33	0.080882	133676168	0.091913	0.879988	0.802615	1
GO:0060347	heart trabecula formation	1	0.002451	4579518	0.003149	0.778389	0.723828	1
GO:0060348	bone development	5	0.012255	22930802	0.015767	0.777262	0.770936	1
GO:0060379	cardiac muscle cell myoblast differentiation	1	0.002451	3770621	0.002593	0.945374	0.653252	1
GO:0060384	innervation	1	0.002451	5915082	0.004067	0.602637	0.810384	1
GO:0060392	negative regulation of SMAD protein signal transduction	1	0.002451	6788946	0.004668	0.525067	0.851768	1
GO:0060416	response to growth hormone	1	0.002451	5394862	0.003709	0.660749	0.780466	1
GO:0060444	branching involved in mammary gland duct morphogenesis	1	0.002451	4525694	0.003112	0.787647	0.719613	1
GO:0060491	regulation of cell projection assembly	9	0.022059	56682024	0.038973	0.565997	0.978715	1
GO:0060627	regulation of vesicle-mediated transport	17	0.041667	128190707	0.088141	0.472726	0.999909	1
GO:0060746	parental behavior	1	0.002451	5328410	0.003664	0.668989	0.77632	1
GO:0060759	regulation of response to cytokine stimulus	5	0.012255	52342217	0.035989	0.340514	0.999063	1
GO:0060760	positive regulation of response to cytokine stimulus	2	0.004902	19333944	0.013294	0.368745	0.97237	1
GO:0060761	negative regulation of response to cytokine stimulus	5	0.012255	23573497	0.016209	0.756071	0.790987	1
GO:0060964	regulation of miRNA-mediated gene silencing	1	0.002451	9105882	0.006261	0.391467	0.92289	1
GO:0060965	negative regulation of miRNA-mediated gene silencing	1	0.002451	4374130	0.003008	0.814939	0.707396	1
GO:0060966	regulation of gene silencing by regulatory ncRNA	1	0.002451	11928284	0.008202	0.298840	0.965267	1
GO:0060967	negative regulation of gene silencing by regulatory ncRNA	1	0.002451	6188723	0.004255	0.575991	0.824452	1
GO:0060977	coronary vasculature morphogenesis	1	0.002451	4533984	0.003117	0.786207	0.720266	1
GO:0060982	coronary artery morphogenesis	1	0.002451	3614344	0.002485	0.986250	0.637671	1
GO:0060986	endocrine hormone secretion	1	0.002451	4225322	0.002905	0.843639	0.694885	1
GO:0060996	dendritic spine development	1	0.002451	4342746	0.002986	0.820828	0.704801	1
GO:0060997	dendritic spine morphogenesis	1	0.002451	4422794	0.003041	0.805972	0.711375	1
GO:0060998	regulation of dendritic spine development	1	0.002451	15039341	0.010341	0.237022	0.985607	1
GO:0060999	positive regulation of dendritic spine development	1	0.002451	11117254	0.007644	0.320641	0.956314	1
GO:0061003	positive regulation of dendritic spine morphogenesis	1	0.002451	4733871	0.003255	0.753009	0.735568	1
GO:0061013	regulation of mRNA catabolic process	7	0.017157	55414478	0.038102	0.450289	0.99523	1
GO:0061024	membrane organization	24	0.058824	160644186	0.110456	0.532553	0.999888	1
GO:0061025	membrane fusion	9	0.022059	38924907	0.026764	0.824198	0.7644	1
GO:0061028	establishment of endothelial barrier	1	0.002451	8964284	0.006164	0.397650	0.919746	1
GO:0061041	regulation of wound healing	8	0.019608	34565045	0.023766	0.825030	0.75439	1
GO:0061045	negative regulation of wound healing	4	0.009804	15903905	0.010935	0.896547	0.652551	1
GO:0061136	regulation of proteasomal protein catabolic process	8	0.019608	62172716	0.042749	0.458677	0.996434	1
GO:0061154	endothelial tube morphogenesis	1	0.002451	3355239	0.002307	1.062413	0.610286	1
GO:0061157	mRNA destabilization	3	0.007353	18869510	0.012974	0.566731	0.899497	1
GO:0061158	3'-UTR-mediated mRNA destabilization	1	0.002451	6587349	0.004529	0.541135	0.843103	1
GO:0061178	regulation of insulin secretion involved in cellular response to glucose stimulus	3	0.007353	16002188	0.011003	0.668280	0.826751	1
GO:0061245	establishment or maintenance of bipolar cell polarity	3	0.007353	13843637	0.009519	0.772481	0.745736	1
GO:0061318	renal filtration cell differentiation	1	0.002451	4437846	0.003051	0.803238	0.712595	1
GO:0061337	cardiac conduction	1	0.002451	13514326	0.009292	0.263768	0.977828	1
GO:0061383	trabecula morphogenesis	1	0.002451	7995152	0.005497	0.445851	0.894505	1
GO:0061384	heart trabecula morphogenesis	1	0.002451	6755513	0.004645	0.527665	0.850365	1
GO:0061436	establishment of skin barrier	1	0.002451	6838365	0.004702	0.521272	0.853819	1
GO:0061462	protein localization to lysosome	2	0.004902	11262637	0.007744	0.633004	0.824571	1
GO:0061469	regulation of type B pancreatic cell proliferation	1	0.002451	3481274	0.002394	1.023949	0.623855	1
GO:0061484	hematopoietic stem cell homeostasis	2	0.004902	7149032	0.004916	0.997239	0.596159	1
GO:0061564	axon development	4	0.009804	15156107	0.010421	0.940782	0.61531	1
GO:0061615	glycolytic process through fructose-6-phosphate	1	0.002451	5868205	0.004035	0.607451	0.807864	1
GO:0061620	glycolytic process through glucose-6-phosphate	1	0.002451	5868205	0.004035	0.607451	0.807864	1
GO:0061621	canonical glycolysis	1	0.002451	5202548	0.003577	0.685174	0.768251	1
GO:0061635	regulation of protein complex stability	1	0.002451	5164336	0.003551	0.690243	0.765744	1
GO:0061640	cytoskeleton-dependent cytokinesis	2	0.004902	25961864	0.017851	0.274606	0.994587	1
GO:0061709	reticulophagy	1	0.002451	6626571	0.004556	0.537933	0.844827	1
GO:0061718	glucose catabolic process to pyruvate	1	0.002451	5202548	0.003577	0.685174	0.768251	1
GO:0061753	substrate localization to autophagosome	1	0.002451	3359504	0.002310	1.061064	0.610753	1
GO:0061756	leukocyte adhesion to vascular endothelial cell	2	0.004902	7738355	0.005321	0.921294	0.639044	1
GO:0061842	microtubule organizing center localization	1	0.002451	6726247	0.004625	0.529961	0.849126	1
GO:0061844	antimicrobial humoral immune response mediated by antimicrobial peptide	1	0.002451	20009291	0.013758	0.178150	0.99649	1
GO:0061900	glial cell activation	1	0.002451	10004651	0.006879	0.356299	0.940175	1
GO:0061919	process utilizing autophagic mechanism	16	0.039216	76643877	0.052699	0.744148	0.913248	1
GO:0061951	establishment of protein localization to plasma membrane	1	0.002451	14039836	0.009654	0.253895	0.980894	1
GO:0061952	midbody abscission	1	0.002451	5264854	0.003620	0.677065	0.772281	1
GO:0061982	meiosis I cell cycle process	1	0.002451	22618161	0.015552	0.157601	0.99833	1
GO:0062012	regulation of small molecule metabolic process	17	0.041667	88577625	0.060904	0.684135	0.964224	1
GO:0062013	positive regulation of small molecule metabolic process	6	0.014706	45253847	0.031116	0.472620	0.987916	1
GO:0062014	negative regulation of small molecule metabolic process	6	0.014706	30158131	0.020736	0.709191	0.850157	1
GO:0062111	zinc ion import into organelle	1	0.002451	3589241	0.002468	0.993148	0.635104	1
GO:0062125	regulation of mitochondrial gene expression	1	0.002451	10184287	0.007003	0.350015	0.943135	1
GO:0062197	cellular response to chemical stress	14	0.034314	75407040	0.051848	0.661809	0.963187	1
GO:0062207	regulation of pattern recognition receptor signaling pathway	2	0.004902	40250791	0.027676	0.177122	0.999866	1
GO:0062208	positive regulation of pattern recognition receptor signaling pathway	2	0.004902	19089041	0.013125	0.373476	0.970699	1
GO:0065003	protein-containing complex assembly	60	0.147059	272616586	0.187446	0.784541	0.986384	1
GO:0065008	regulation of biological quality	116	0.284314	532775513	0.366326	0.776123	0.999809	1
GO:0070050	neuron cellular homeostasis	2	0.004902	13663362	0.009395	0.521782	0.896499	1
GO:0070092	regulation of glucagon secretion	1	0.002451	3223951	0.002217	1.105677	0.595631	1
GO:0070098	chemokine-mediated signaling pathway	1	0.002451	13801622	0.009490	0.258277	0.979561	1
GO:0070129	regulation of mitochondrial translation	1	0.002451	6812590	0.004684	0.523244	0.852753	1
GO:0070131	positive regulation of mitochondrial translation	1	0.002451	4475115	0.003077	0.796549	0.715594	1
GO:0070192	chromosome organization involved in meiotic cell cycle	1	0.002451	17933178	0.012330	0.198774	0.993668	1
GO:0070201	regulation of establishment of protein localization	35	0.085784	135146095	0.092924	0.923169	0.71446	1
GO:0070269	pyroptotic inflammatory response	2	0.004902	8652114	0.005949	0.823995	0.698346	1
GO:0070293	renal absorption	2	0.004902	10523699	0.007236	0.677452	0.794696	1
GO:0070294	renal sodium ion absorption	1	0.002451	3939782	0.002709	0.904783	0.669364	1
GO:0070301	cellular response to hydrogen peroxide	2	0.004902	18033070	0.012399	0.395346	0.962317	1
GO:0070304	positive regulation of stress-activated protein kinase signaling cascade	1	0.002451	7583887	0.005215	0.470029	0.88153	1
GO:0070316	regulation of G0 to G1 transition	2	0.004902	10992054	0.007558	0.648586	0.814114	1
GO:0070372	regulation of ERK1 and ERK2 cascade	18	0.044118	73979709	0.050867	0.867314	0.763473	1
GO:0070374	positive regulation of ERK1 and ERK2 cascade	11	0.026961	47808436	0.032872	0.820172	0.786425	1
GO:0070498	interleukin-1-mediated signaling pathway	1	0.002451	7180567	0.004937	0.496430	0.867261	1
GO:0070507	regulation of microtubule cytoskeleton organization	9	0.022059	40722569	0.028000	0.787815	0.807318	1
GO:0070527	platelet aggregation	1	0.002451	10839248	0.007453	0.328865	0.952743	1
GO:0070534	protein K63-linked ubiquitination	1	0.002451	15351219	0.010555	0.232206	0.986825	1
GO:0070536	protein K63-linked deubiquitination	1	0.002451	9092888	0.006252	0.392026	0.922607	1
GO:0070562	regulation of vitamin D receptor signaling pathway	1	0.002451	3632280	0.002497	0.981380	0.639494	1
GO:0070570	regulation of neuron projection regeneration	1	0.002451	7575254	0.005209	0.470565	0.881241	1
GO:0070588	calcium ion transmembrane transport	11	0.026961	52987450	0.036433	0.740008	0.879364	1
GO:0070613	regulation of protein processing	1	0.002451	16390374	0.011270	0.217484	0.990188	1
GO:0070633	transepithelial transport	2	0.004902	8353018	0.005743	0.853499	0.679878	1
GO:0070646	protein modification by small protein removal	2	0.004902	31888428	0.021926	0.223570	0.998803	1
GO:0070647	protein modification by small protein conjugation or removal	33	0.080882	181143035	0.124550	0.649395	0.998106	1
GO:0070663	regulation of leukocyte proliferation	12	0.029412	66345891	0.045618	0.644739	0.961766	1
GO:0070664	negative regulation of leukocyte proliferation	1	0.002451	22937353	0.015771	0.155408	0.998475	1
GO:0070665	positive regulation of leukocyte proliferation	9	0.022059	44718239	0.030747	0.717422	0.881359	1
GO:0070828	heterochromatin organization	13	0.031863	48077286	0.033057	0.963874	0.591963	1
GO:0070849	response to epidermal growth factor	3	0.007353	16151196	0.011105	0.662115	0.831431	1
GO:0070861	regulation of protein exit from endoplasmic reticulum	1	0.002451	9786155	0.006729	0.364254	0.936366	1
GO:0070863	positive regulation of protein exit from endoplasmic reticulum	1	0.002451	6209779	0.004270	0.574038	0.82549	1
GO:0070873	regulation of glycogen metabolic process	3	0.007353	11138453	0.007659	0.960092	0.605088	1
GO:0070874	negative regulation of glycogen metabolic process	1	0.002451	3532319	0.002429	1.009152	0.629216	1
GO:0070884	regulation of calcineurin-NFAT signaling cascade	1	0.002451	10863118	0.007469	0.328142	0.953061	1
GO:0070885	negative regulation of calcineurin-NFAT signaling cascade	1	0.002451	4817296	0.003312	0.739969	0.741705	1
GO:0070897	transcription preinitiation complex assembly	5	0.012255	18580209	0.012775	0.959259	0.597252	1
GO:0070925	organelle assembly	17	0.041667	174996405	0.120324	0.346287	1	1
GO:0070936	protein K48-linked ubiquitination	1	0.002451	25178270	0.017312	0.141576	0.999195	1
GO:0071071	regulation of phospholipid biosynthetic process	1	0.002451	5267472	0.003622	0.676728	0.772449	1
GO:0071107	response to parathyroid hormone	1	0.002451	5263760	0.003619	0.677206	0.772211	1
GO:0071108	protein K48-linked deubiquitination	1	0.002451	8610294	0.005920	0.413998	0.911313	1
GO:0071173	spindle assembly checkpoint signaling	1	0.002451	10861581	0.007468	0.328189	0.95304	1
GO:0071174	mitotic spindle checkpoint signaling	1	0.002451	10861581	0.007468	0.328189	0.95304	1
GO:0071216	cellular response to biotic stimulus	6	0.014706	54417880	0.037417	0.393031	0.997978	1
GO:0071219	cellular response to molecule of bacterial origin	5	0.012255	46433898	0.031927	0.383841	0.9967	1
GO:0071222	cellular response to lipopolysaccharide	5	0.012255	42974270	0.029548	0.414742	0.993287	1
GO:0071229	cellular response to acid chemical	4	0.009804	21858985	0.015030	0.652299	0.862178	1
GO:0071230	cellular response to amino acid stimulus	4	0.009804	19815915	0.013625	0.719553	0.806832	1
GO:0071243	cellular response to arsenic-containing substance	1	0.002451	3949672	0.002716	0.902518	0.670282	1
GO:0071248	cellular response to metal ion	10	0.024510	43272522	0.029753	0.823767	0.773566	1
GO:0071260	cellular response to mechanical stimulus	3	0.007353	21143438	0.014538	0.505781	0.936236	1
GO:0071277	cellular response to calcium ion	2	0.004902	19740172	0.013573	0.361157	0.974941	1
GO:0071285	cellular response to lithium ion	1	0.002451	4242174	0.002917	0.840288	0.696328	1
GO:0071305	cellular response to vitamin D	1	0.002451	3590022	0.002468	0.992932	0.635184	1
GO:0071346	cellular response to type II interferon	2	0.004902	19940093	0.013710	0.357536	0.976119	1
GO:0071364	cellular response to epidermal growth factor stimulus	2	0.004902	14900678	0.010245	0.478455	0.921804	1
GO:0071374	cellular response to parathyroid hormone stimulus	1	0.002451	3338677	0.002296	1.067683	0.608467	1
GO:0071375	cellular response to peptide hormone stimulus	12	0.029412	49753111	0.034209	0.859761	0.740734	1
GO:0071377	cellular response to glucagon stimulus	1	0.002451	4937567	0.003395	0.721944	0.750302	1
GO:0071383	cellular response to steroid hormone stimulus	2	0.004902	25297216	0.017394	0.281821	0.993605	1
GO:0071384	cellular response to corticosteroid stimulus	2	0.004902	20359047	0.013998	0.350178	0.978418	1
GO:0071385	cellular response to glucocorticoid stimulus	2	0.004902	17347903	0.011928	0.410960	0.955695	1
GO:0071415	cellular response to purine-containing compound	1	0.002451	3467927	0.002384	1.027890	0.622441	1
GO:0071470	cellular response to osmotic stress	1	0.002451	13094711	0.009004	0.272220	0.975031	1
GO:0071474	cellular hyperosmotic response	1	0.002451	3630185	0.002496	0.981947	0.639282	1
GO:0071479	cellular response to ionizing radiation	5	0.012255	22043734	0.015157	0.808540	0.740911	1
GO:0071480	cellular response to gamma radiation	2	0.004902	7590311	0.005219	0.939263	0.628618	1
GO:0071492	cellular response to UV-A	1	0.002451	3445717	0.002369	1.034516	0.620076	1
GO:0071496	cellular response to external stimulus	3	0.007353	21258976	0.014617	0.503032	0.937723	1
GO:0071499	cellular response to laminar fluid shear stress	1	0.002451	7961516	0.005474	0.447735	0.893499	1
GO:0071501	cellular response to sterol depletion	1	0.002451	4496825	0.003092	0.792703	0.717326	1
GO:0071526	semaphorin-plexin signaling pathway	2	0.004902	12851827	0.008837	0.554730	0.875967	1
GO:0071548	response to dexamethasone	1	0.002451	11272347	0.007751	0.316229	0.958188	1
GO:0071549	cellular response to dexamethasone stimulus	1	0.002451	7915932	0.005443	0.450313	0.892121	1
GO:0071577	zinc ion transmembrane transport	1	0.002451	8909794	0.006126	0.400082	0.918502	1
GO:0071616	acyl-CoA biosynthetic process	1	0.002451	12811211	0.008809	0.278244	0.972945	1
GO:0071621	granulocyte chemotaxis	1	0.002451	13878294	0.009542	0.256851	0.98	1
GO:0071622	regulation of granulocyte chemotaxis	3	0.007353	13582687	0.009339	0.787322	0.734141	1
GO:0071637	regulation of monocyte chemotactic protein-1 production	1	0.002451	6248048	0.004296	0.570522	0.827362	1
GO:0071639	positive regulation of monocyte chemotactic protein-1 production	1	0.002451	5232735	0.003598	0.681221	0.770212	1
GO:0071674	mononuclear cell migration	6	0.014706	26653230	0.018326	0.802450	0.758573	1
GO:0071675	regulation of mononuclear cell migration	3	0.007353	39082519	0.026872	0.273625	0.998874	1
GO:0071677	positive regulation of mononuclear cell migration	3	0.007353	25969128	0.017856	0.411795	0.976979	1
GO:0071684	organism emergence from protective structure	1	0.002451	6444083	0.004431	0.553166	0.836639	1
GO:0071692	protein localization to extracellular region	8	0.019608	30188250	0.020757	0.944645	0.61236	1
GO:0071705	nitrogen compound transport	70	0.171569	319011217	0.219346	0.782184	0.992897	1
GO:0071709	membrane assembly	3	0.007353	16454127	0.011314	0.649925	0.840612	1
GO:0071711	basement membrane organization	1	0.002451	9707245	0.006675	0.367215	0.934932	1
GO:0071763	nuclear membrane organization	3	0.007353	11138511	0.007659	0.960087	0.605091	1
GO:0071805	potassium ion transmembrane transport	6	0.014706	38754761	0.026647	0.551878	0.961383	1
GO:0071806	protein transmembrane transport	4	0.009804	22601946	0.015541	0.630857	0.878651	1
GO:0071826	protein-RNA complex organization	8	0.019608	58668966	0.040340	0.486069	0.993278	1
GO:0071840	cellular component organization or biogenesis	230	0.563725	866375485	0.595702	0.946321	0.913727	1
GO:0071872	cellular response to epinephrine stimulus	1	0.002451	3717528	0.002556	0.958876	0.648035	1
GO:0071875	adrenergic receptor signaling pathway	1	0.002451	7843405	0.005393	0.454477	0.889891	1
GO:0071880	adenylate cyclase-activating adrenergic receptor signaling pathway	1	0.002451	5286393	0.003635	0.674306	0.773658	1
GO:0071897	DNA biosynthetic process	2	0.004902	26279500	0.018069	0.271287	0.995002	1
GO:0071900	regulation of protein serine/threonine kinase activity	8	0.019608	35319152	0.024285	0.807414	0.7747	1
GO:0071901	negative regulation of protein serine/threonine kinase activity	1	0.002451	10567037	0.007266	0.337337	0.948964	1
GO:0071941	nitrogen cycle metabolic process	1	0.002451	3357591	0.002309	1.061668	0.610543	1
GO:0071985	multivesicular body sorting pathway	1	0.002451	11823977	0.008130	0.301476	0.964227	1
GO:0072006	nephron development	1	0.002451	4649027	0.003197	0.766751	0.729178	1
GO:0072089	stem cell proliferation	2	0.004902	7772372	0.005344	0.917261	0.641406	1
GO:0072091	regulation of stem cell proliferation	1	0.002451	12129309	0.008340	0.293887	0.967187	1
GO:0072112	podocyte differentiation	1	0.002451	4437846	0.003051	0.803238	0.712595	1
GO:0072178	nephric duct morphogenesis	1	0.002451	3403077	0.002340	1.047478	0.615493	1
GO:0072182	regulation of nephron tubule epithelial cell differentiation	1	0.002451	4087389	0.002810	0.872109	0.682812	1
GO:0072311	glomerular epithelial cell differentiation	1	0.002451	4437846	0.003051	0.803238	0.712595	1
GO:0072329	monocarboxylic acid catabolic process	6	0.014706	27510210	0.018915	0.777453	0.784127	1
GO:0072330	monocarboxylic acid biosynthetic process	9	0.022059	39537853	0.027185	0.811421	0.779738	1
GO:0072331	signal transduction by p53 class mediator	1	0.002451	28414993	0.019538	0.125450	0.999681	1
GO:0072348	sulfur compound transport	4	0.009804	15969544	0.010980	0.892862	0.655703	1
GO:0072521	purine-containing compound metabolic process	18	0.044118	118905927	0.081757	0.539617	0.999038	1
GO:0072522	purine-containing compound biosynthetic process	8	0.019608	59141482	0.040664	0.482186	0.993821	1
GO:0072523	purine-containing compound catabolic process	3	0.007353	28639893	0.019692	0.373393	0.987227	1
GO:0072524	pyridine-containing compound metabolic process	9	0.022059	35568339	0.024456	0.901977	0.667481	1
GO:0072526	pyridine-containing compound catabolic process	2	0.004902	16127315	0.011089	0.442063	0.941059	1
GO:0072530	purine-containing compound transmembrane transport	1	0.002451	9145946	0.006289	0.389752	0.923758	1
GO:0072537	fibroblast activation	1	0.002451	3465262	0.002383	1.028681	0.622158	1
GO:0072540	T-helper 17 cell lineage commitment	1	0.002451	3474820	0.002389	1.025851	0.623172	1
GO:0072593	reactive oxygen species metabolic process	2	0.004902	25922889	0.017824	0.275019	0.994533	1
GO:0072594	establishment of protein localization to organelle	14	0.034314	92033843	0.063281	0.542247	0.99663	1
GO:0072595	maintenance of protein localization in organelle	2	0.004902	9426615	0.006482	0.756294	0.74209	1
GO:0072655	establishment of protein localization to mitochondrion	3	0.007353	21401056	0.014715	0.499692	0.939507	1
GO:0072657	protein localization to membrane	11	0.026961	77345426	0.053181	0.506961	0.996496	1
GO:0072659	protein localization to plasma membrane	8	0.019608	47335024	0.032547	0.602454	0.955855	1
GO:0072665	protein localization to vacuole	2	0.004902	19465290	0.013384	0.366257	0.973228	1
GO:0072666	establishment of protein localization to vacuole	1	0.002451	15576117	0.010710	0.228853	0.987639	1
GO:0072673	lamellipodium morphogenesis	1	0.002451	3204833	0.002204	1.112273	0.593452	1
GO:0072676	lymphocyte migration	1	0.002451	15582833	0.010714	0.228755	0.987662	1
GO:0080134	regulation of response to stress	68	0.166667	317899682	0.218581	0.762492	0.996222	1
GO:0080135	regulation of cellular response to stress	36	0.088235	149917715	0.103080	0.855985	0.85804	1
GO:0080164	regulation of nitric oxide metabolic process	4	0.009804	17830173	0.012260	0.799689	0.736978	1
GO:0085029	extracellular matrix assembly	2	0.004902	8814761	0.006061	0.808791	0.708014	1
GO:0086001	cardiac muscle cell action potential	1	0.002451	11697420	0.008043	0.304738	0.962924	1
GO:0086002	cardiac muscle cell action potential involved in contraction	1	0.002451	10791987	0.007420	0.330305	0.952107	1
GO:0086010	membrane depolarization during action potential	1	0.002451	5513494	0.003791	0.646532	0.787679	1
GO:0086012	membrane depolarization during cardiac muscle cell action potential	1	0.002451	3589956	0.002468	0.992950	0.635178	1
GO:0086064	cell communication by electrical coupling involved in cardiac conduction	1	0.002451	5408059	0.003718	0.659136	0.78128	1
GO:0086091	regulation of heart rate by cardiac conduction	1	0.002451	11622387	0.007991	0.306705	0.962128	1
GO:0089718	amino acid import across plasma membrane	1	0.002451	10728462	0.007377	0.332261	0.95124	1
GO:0090022	regulation of neutrophil chemotaxis	2	0.004902	8051891	0.005536	0.885419	0.660363	1
GO:0090051	negative regulation of cell migration involved in sprouting angiogenesis	1	0.002451	5091163	0.003501	0.700164	0.760869	1
GO:0090066	regulation of anatomical structure size	22	0.053922	106847286	0.073466	0.733966	0.951437	1
GO:0090069	regulation of ribosome biogenesis	1	0.002451	4445441	0.003057	0.801866	0.713209	1
GO:0090087	regulation of peptide transport	11	0.026961	53345118	0.036679	0.735046	0.884352	1
GO:0090110	COPII-coated vesicle cargo loading	1	0.002451	4618264	0.003175	0.771859	0.726823	1
GO:0090128	regulation of synapse maturation	1	0.002451	6465228	0.004445	0.551357	0.837609	1
GO:0090148	membrane fission	1	0.002451	10867967	0.007473	0.327996	0.953125	1
GO:0090150	establishment of protein localization to membrane	9	0.022059	57720928	0.039688	0.555809	0.981958	1
GO:0090151	establishment of protein localization to mitochondrial membrane	3	0.007353	10937401	0.007520	0.977741	0.592819	1
GO:0090153	regulation of sphingolipid biosynthetic process	1	0.002451	3958456	0.002722	0.900515	0.671096	1
GO:0090158	endoplasmic reticulum membrane organization	1	0.002451	4093425	0.002815	0.870823	0.68335	1
GO:0090169	regulation of spindle assembly	1	0.002451	7743387	0.005324	0.460347	0.886741	1
GO:0090174	organelle membrane fusion	5	0.012255	27128056	0.018653	0.657004	0.878119	1
GO:0090181	regulation of cholesterol metabolic process	3	0.007353	13389422	0.009206	0.798686	0.725289	1
GO:0090199	regulation of release of cytochrome c from mitochondria	3	0.007353	11405762	0.007842	0.937591	0.621017	1
GO:0090200	positive regulation of release of cytochrome c from mitochondria	1	0.002451	6341478	0.004360	0.562116	0.831847	1
GO:0090205	positive regulation of cholesterol metabolic process	2	0.004902	7394737	0.005084	0.964104	0.614488	1
GO:0090206	negative regulation of cholesterol metabolic process	1	0.002451	3287809	0.002261	1.084202	0.602826	1
GO:0090224	regulation of spindle organization	2	0.004902	10678244	0.007342	0.667647	0.801293	1
GO:0090235	regulation of metaphase plate congression	1	0.002451	4904435	0.003372	0.726821	0.747963	1
GO:0090257	regulation of muscle system process	16	0.039216	62430400	0.042926	0.913567	0.678316	1
GO:0090276	regulation of peptide hormone secretion	11	0.026961	52191425	0.035886	0.751294	0.867641	1
GO:0090277	positive regulation of peptide hormone secretion	8	0.019608	30613531	0.021049	0.931522	0.627869	1
GO:0090278	negative regulation of peptide hormone secretion	2	0.004902	11505961	0.007911	0.619618	0.83352	1
GO:0090303	positive regulation of wound healing	3	0.007353	17982103	0.012364	0.594699	0.880599	1
GO:0090304	nucleic acid metabolic process	100	0.245098	406810314	0.279715	0.876243	0.94814	1
GO:0090307	mitotic spindle assembly	1	0.002451	12965925	0.008915	0.274924	0.974104	1
GO:0090313	regulation of protein targeting to membrane	2	0.004902	7634338	0.005249	0.933846	0.631742	1
GO:0090329	regulation of DNA-templated DNA replication	4	0.009804	14700061	0.010107	0.969968	0.591424	1
GO:0090336	positive regulation of brown fat cell differentiation	1	0.002451	4792992	0.003296	0.743721	0.739932	1
GO:0090382	phagosome maturation	1	0.002451	3809175	0.002619	0.935806	0.656991	1
GO:0090398	cellular senescence	5	0.012255	21354132	0.014683	0.834651	0.715651	1
GO:0090407	organophosphate biosynthetic process	23	0.056373	131370404	0.090328	0.624090	0.995722	1
GO:0090559	regulation of membrane permeability	2	0.004902	17224357	0.011843	0.413908	0.954388	1
GO:0090592	DNA synthesis involved in DNA replication	1	0.002451	8075330	0.005552	0.441424	0.896864	1
GO:0090649	response to oxygen-glucose deprivation	1	0.002451	3274415	0.002251	1.088637	0.601328	1
GO:0090659	walking behavior	3	0.007353	11304511	0.007773	0.945989	0.615035	1
GO:0090670	RNA localization to Cajal body	1	0.002451	3652512	0.002511	0.975944	0.64154	1
GO:0090685	RNA localization to nucleus	1	0.002451	3652512	0.002511	0.975944	0.64154	1
GO:0095500	acetylcholine receptor signaling pathway	1	0.002451	10893916	0.007490	0.327215	0.953467	1
GO:0097009	energy homeostasis	4	0.009804	25959874	0.017849	0.549255	0.93352	1
GO:0097021	lymphocyte migration into lymphoid organs	1	0.002451	3740227	0.002572	0.953057	0.650275	1
GO:0097028	dendritic cell differentiation	1	0.002451	9036481	0.006213	0.394473	0.921365	1
GO:0097061	dendritic spine organization	1	0.002451	7698174	0.005293	0.463051	0.885287	1
GO:0097106	postsynaptic density organization	1	0.002451	5442650	0.003742	0.654947	0.7834	1
GO:0097190	apoptotic signaling pathway	20	0.049020	80100199	0.055075	0.890047	0.734223	1
GO:0097191	extrinsic apoptotic signaling pathway	5	0.012255	28324900	0.019476	0.629243	0.899506	1
GO:0097192	extrinsic apoptotic signaling pathway in absence of ligand	2	0.004902	8151849	0.005605	0.874562	0.666944	1
GO:0097212	lysosomal membrane organization	1	0.002451	4946432	0.003401	0.720650	0.750925	1
GO:0097284	hepatocyte apoptotic process	1	0.002451	3854411	0.002650	0.924823	0.661328	1
GO:0097352	autophagosome maturation	3	0.007353	14588379	0.010031	0.733045	0.776615	1
GO:0097401	synaptic vesicle lumen acidification	1	0.002451	4215997	0.002899	0.845505	0.694083	1
GO:0097435	supramolecular fiber organization	22	0.053922	120967931	0.083175	0.648290	0.990628	1
GO:0097479	synaptic vesicle localization	1	0.002451	9857626	0.006778	0.361613	0.937638	1
GO:0097499	protein localization to non-motile cilium	1	0.002451	3777619	0.002597	0.943623	0.653933	1
GO:0097529	myeloid leukocyte migration	5	0.012255	24409276	0.016783	0.730183	0.814986	1
GO:0097530	granulocyte migration	1	0.002451	17348234	0.011928	0.205476	0.992524	1
GO:0097696	cell surface receptor signaling pathway via STAT	3	0.007353	21101363	0.014509	0.506789	0.935686	1
GO:0097699	vascular endothelial cell response to fluid shear stress	2	0.004902	7663553	0.005269	0.930286	0.633805	1
GO:0097709	connective tissue replacement	1	0.002451	4102199	0.002821	0.868960	0.684131	1
GO:0097722	sperm motility	10	0.024510	39165794	0.026930	0.910143	0.661064	1
GO:0097746	blood vessel diameter maintenance	10	0.024510	41115019	0.028270	0.866994	0.718088	1
GO:0097749	membrane tubulation	1	0.002451	4325576	0.002974	0.824086	0.703371	1
GO:0098542	defense response to other organism	21	0.051471	145529494	0.100063	0.514381	0.999869	1
GO:0098609	cell-cell adhesion	18	0.044118	113897116	0.078313	0.563348	0.997921	1
GO:0098655	monoatomic cation transmembrane transport	28	0.068627	153484818	0.105533	0.650293	0.995893	1
GO:0098656	monoatomic anion transmembrane transport	1	0.002451	25376084	0.017448	0.140473	0.99924	1
GO:0098657	import into cell	32	0.078431	152185411	0.104640	0.749538	0.969037	1
GO:0098659	inorganic cation import across plasma membrane	4	0.009804	26128930	0.017966	0.545701	0.935572	1
GO:0098664	G protein-coupled serotonin receptor signaling pathway	1	0.002451	4527389	0.003113	0.787352	0.719747	1
GO:0098698	postsynaptic specialization assembly	1	0.002451	3401018	0.002338	1.048112	0.61527	1
GO:0098732	macromolecule deacylation	1	0.002451	8435241	0.005800	0.422590	0.906822	1
GO:0098734	macromolecule depalmitoylation	1	0.002451	4581073	0.003150	0.778125	0.723949	1
GO:0098739	import across plasma membrane	6	0.014706	41411911	0.028474	0.516467	0.975688	1
GO:0098754	detoxification	5	0.012255	30534877	0.020995	0.583701	0.930559	1
GO:0098771	inorganic ion homeostasis	17	0.041667	109690595	0.075421	0.552454	0.998057	1
GO:0098773	skin epidermis development	1	0.002451	8259740	0.005679	0.431569	0.902092	1
GO:0098801	regulation of renal system process	1	0.002451	5978385	0.004111	0.596256	0.813736	1
GO:0098813	nuclear chromosome segregation	1	0.002451	16823819	0.011568	0.211881	0.991324	1
GO:0098815	modulation of excitatory postsynaptic potential	2	0.004902	13213028	0.009085	0.539566	0.885531	1
GO:0098869	cellular oxidant detoxification	5	0.012255	20967005	0.014416	0.850061	0.70073	1
GO:0098876	vesicle-mediated transport to the plasma membrane	3	0.007353	35589564	0.024471	0.300480	0.997414	1
GO:0098885	modification of postsynaptic actin cytoskeleton	1	0.002451	3561357	0.002449	1.000924	0.632232	1
GO:0098900	regulation of action potential	4	0.009804	16766267	0.011528	0.850433	0.692417	1
GO:0098901	regulation of cardiac muscle cell action potential	2	0.004902	8575988	0.005897	0.831309	0.693731	1
GO:0098916	anterograde trans-synaptic signaling	13	0.031863	70126216	0.048217	0.660815	0.958528	1
GO:0098926	postsynaptic signal transduction	1	0.002451	11933537	0.008205	0.298708	0.965319	1
GO:0098927	vesicle-mediated transport between endosomal compartments	1	0.002451	7984524	0.005490	0.446445	0.894188	1
GO:0098930	axonal transport	3	0.007353	18467685	0.012698	0.579063	0.8913	1
GO:0099003	vesicle-mediated transport in synapse	2	0.004902	17623664	0.012118	0.404530	0.958484	1
GO:0099010	modification of postsynaptic structure	1	0.002451	5503715	0.003784	0.647680	0.787093	1
GO:0099024	plasma membrane invagination	1	0.002451	8539443	0.005872	0.417433	0.909522	1
GO:0099072	regulation of postsynaptic membrane neurotransmitter receptor levels	2	0.004902	17954774	0.012345	0.397070	0.961611	1
GO:0099084	postsynaptic specialization organization	1	0.002451	6625484	0.004556	0.538021	0.84478	1
GO:0099149	regulation of postsynaptic neurotransmitter receptor internalization	2	0.004902	8180365	0.005625	0.871513	0.668803	1
GO:0099151	regulation of postsynaptic density assembly	1	0.002451	3409992	0.002345	1.045354	0.61624	1
GO:0099171	presynaptic modulation of chemical synaptic transmission	1	0.002451	8815560	0.006061	0.404359	0.916305	1
GO:0099173	postsynapse organization	1	0.002451	11580505	0.007963	0.307815	0.961677	1
GO:0099177	regulation of trans-synaptic signaling	10	0.024510	122761266	0.084408	0.290372	1	1
GO:0099536	synaptic signaling	13	0.031863	79371004	0.054574	0.583846	0.988566	1
GO:0099537	trans-synaptic signaling	13	0.031863	75644602	0.052012	0.612607	0.980401	1
GO:0099563	modification of synaptic structure	1	0.002451	6474559	0.004452	0.550562	0.838036	1
GO:0099587	inorganic ion import across plasma membrane	4	0.009804	26128930	0.017966	0.545701	0.935572	1
GO:0099601	regulation of neurotransmitter receptor activity	2	0.004902	9906353	0.006811	0.719669	0.76638	1
GO:0099643	signal release from synapse	3	0.007353	14760876	0.010149	0.724479	0.783312	1
GO:0106027	neuron projection organization	3	0.007353	12687056	0.008723	0.842902	0.691183	1
GO:0106056	regulation of calcineurin-mediated signaling	1	0.002451	10913119	0.007504	0.326639	0.953719	1
GO:0106057	negative regulation of calcineurin-mediated signaling	1	0.002451	4817296	0.003312	0.739969	0.741705	1
GO:0110053	regulation of actin filament organization	12	0.029412	71016511	0.048830	0.602336	0.980128	1
GO:0110075	regulation of ferroptosis	1	0.002451	8231841	0.005660	0.433032	0.901319	1
GO:0110076	negative regulation of ferroptosis	1	0.002451	4690728	0.003225	0.759935	0.732338	1
GO:0110110	positive regulation of animal organ morphogenesis	2	0.004902	10211039	0.007021	0.698195	0.780755	1
GO:0120009	intermembrane lipid transfer	1	0.002451	12879059	0.008855	0.276779	0.97346	1
GO:0120031	plasma membrane bounded cell projection assembly	16	0.039216	96184240	0.066134	0.592970	0.992706	1
GO:0120032	regulation of plasma membrane bounded cell projection assembly	9	0.022059	56274706	0.038693	0.570093	0.977304	1
GO:0120033	negative regulation of plasma membrane bounded cell projection assembly	1	0.002451	12176383	0.008372	0.292751	0.967621	1
GO:0120034	positive regulation of plasma membrane bounded cell projection assembly	5	0.012255	31510242	0.021666	0.565633	0.941313	1
GO:0120197	mucociliary clearance	1	0.002451	3529131	0.002427	1.010064	0.628884	1
GO:0120254	olefinic compound metabolic process	4	0.009804	26446813	0.018184	0.539142	0.939275	1
GO:0120261	regulation of heterochromatin organization	1	0.002451	4151086	0.002854	0.858727	0.688445	1
GO:0140029	exocytic process	1	0.002451	15411359	0.010597	0.231300	0.987047	1
GO:0140053	mitochondrial gene expression	2	0.004902	7614738	0.005236	0.936250	0.630354	1
GO:0140056	organelle localization by membrane tethering	1	0.002451	19348768	0.013304	0.184231	0.995765	1
GO:0140115	export across plasma membrane	2	0.004902	17178318	0.011811	0.415017	0.953892	1
GO:0140238	presynaptic endocytosis	2	0.004902	10371542	0.007131	0.687390	0.788012	1
GO:0140352	export from cell	20	0.049020	108109384	0.074334	0.659452	0.984132	1
GO:0140354	lipid import into cell	1	0.002451	4124284	0.002836	0.864307	0.686087	1
GO:0140374	antiviral innate immune response	3	0.007353	18590206	0.012782	0.575246	0.893861	1
GO:0140467	integrated stress response signaling	1	0.002451	11542085	0.007936	0.308839	0.961259	1
GO:0140527	reciprocal homologous recombination	1	0.002451	12270885	0.008437	0.290496	0.968475	1
GO:0140546	defense response to symbiont	21	0.051471	143059943	0.098365	0.523260	0.999804	1
GO:0140588	chromatin looping	1	0.002451	5352569	0.003680	0.665970	0.777836	1
GO:0140632	canonical inflammasome complex assembly	1	0.002451	4637970	0.003189	0.768579	0.728334	1
GO:0140694	membraneless organelle assembly	6	0.014706	76242705	0.052423	0.280524	0.999983	1
GO:0140719	constitutive heterochromatin formation	2	0.004902	10755954	0.007396	0.662823	0.804539	1
GO:0140888	interferon-mediated signaling pathway	3	0.007353	12520981	0.008609	0.854082	0.682669	1
GO:0140895	cell surface toll-like receptor signaling pathway	1	0.002451	12018019	0.008263	0.296609	0.966138	1
GO:0141124	intracellular signaling cassette	37	0.090686	189648221	0.130398	0.695456	0.99482	1
GO:0141137	positive regulation of gene expression, epigenetic	4	0.009804	18228596	0.012534	0.782210	0.752361	1
GO:0141161	regulation of cAMP/PKA signal transduction	1	0.002451	12040526	0.008279	0.296054	0.966353	1
GO:0141163	positive regulation of cAMP/PKA signal transduction	1	0.002451	4511951	0.003102	0.790046	0.718526	1
GO:0141188	nucleic acid catabolic process	4	0.009804	63906999	0.043941	0.223115	0.999986	1
GO:0141193	nuclear receptor-mediated signaling pathway	2	0.004902	27309837	0.018778	0.261052	0.996145	1
GO:0150076	neuroinflammatory response	1	0.002451	5271452	0.003625	0.676218	0.772704	1
GO:0150104	transport across blood-brain barrier	3	0.007353	18467765	0.012698	0.579060	0.891301	1
GO:0150115	cell-substrate junction organization	1	0.002451	12879473	0.008856	0.276770	0.973463	1
GO:0170033	L-amino acid metabolic process	10	0.024510	42356640	0.029124	0.841580	0.751016	1
GO:0170034	L-amino acid biosynthetic process	2	0.004902	12767296	0.008779	0.558403	0.873625	1
GO:0170038	proteinogenic amino acid biosynthetic process	2	0.004902	13517982	0.009295	0.527394	0.893069	1
GO:0170039	proteinogenic amino acid metabolic process	10	0.024510	42841568	0.029457	0.832054	0.76314	1
GO:0170062	nutrient storage	1	0.002451	9168758	0.006304	0.388782	0.924247	1
GO:0180064	protein O-linked glycosylation via xylose	3	0.007353	17473015	0.012014	0.612026	0.868387	1
GO:1900015	regulation of cytokine production involved in inflammatory response	3	0.007353	17776414	0.012223	0.601581	0.875791	1
GO:1900016	negative regulation of cytokine production involved in inflammatory response	1	0.002451	7762281	0.005337	0.459227	0.887343	1
GO:1900017	positive regulation of cytokine production involved in inflammatory response	1	0.002451	8205446	0.005642	0.434425	0.900581	1
GO:1900026	positive regulation of substrate adhesion-dependent cell spreading	3	0.007353	11220115	0.007715	0.953105	0.610001	1
GO:1900027	regulation of ruffle assembly	1	0.002451	9904208	0.006810	0.359912	0.938453	1
GO:1900046	regulation of hemostasis	2	0.004902	17151699	0.011793	0.415661	0.953603	1
GO:1900047	negative regulation of hemostasis	1	0.002451	9845006	0.006769	0.362077	0.937415	1
GO:1900076	regulation of cellular response to insulin stimulus	1	0.002451	22871437	0.015726	0.155856	0.998446	1
GO:1900078	positive regulation of cellular response to insulin stimulus	1	0.002451	6486497	0.004460	0.549549	0.83858	1
GO:1900101	regulation of endoplasmic reticulum unfolded protein response	1	0.002451	9870231	0.006787	0.361151	0.93786	1
GO:1900102	negative regulation of endoplasmic reticulum unfolded protein response	1	0.002451	5375693	0.003696	0.663105	0.779278	1
GO:1900119	positive regulation of execution phase of apoptosis	1	0.002451	6495128	0.004466	0.548819	0.838972	1
GO:1900151	regulation of nuclear-transcribed mRNA catabolic process, deadenylation-dependent decay	1	0.002451	9297478	0.006393	0.383399	0.926951	1
GO:1900152	negative regulation of nuclear-transcribed mRNA catabolic process, deadenylation-dependent decay	1	0.002451	5661481	0.003893	0.629632	0.796345	1
GO:1900153	positive regulation of nuclear-transcribed mRNA catabolic process, deadenylation-dependent decay	1	0.002451	4611413	0.003171	0.773006	0.726296	1
GO:1900181	negative regulation of protein localization to nucleus	2	0.004902	11983392	0.008240	0.594931	0.849893	1
GO:1900221	regulation of amyloid-beta clearance	1	0.002451	5308441	0.003650	0.671506	0.775059	1
GO:1900225	regulation of NLRP3 inflammasome complex assembly	2	0.004902	13956414	0.009596	0.510826	0.903103	1
GO:1900227	positive regulation of NLRP3 inflammasome complex assembly	2	0.004902	9710224	0.006677	0.734205	0.756699	1
GO:1900242	regulation of synaptic vesicle endocytosis	1	0.002451	4138572	0.002846	0.861323	0.687346	1
GO:1900273	positive regulation of long-term synaptic potentiation	2	0.004902	7103514	0.004884	1.003630	0.592693	1
GO:1900368	regulation of post-transcriptional gene silencing by regulatory ncRNA	1	0.002451	9564304	0.006576	0.372703	0.932252	1
GO:1900369	negative regulation of post-transcriptional gene silencing by regulatory ncRNA	1	0.002451	4832552	0.003323	0.737633	0.742811	1
GO:1900371	regulation of purine nucleotide biosynthetic process	1	0.002451	5784270	0.003977	0.616266	0.803268	1
GO:1900376	regulation of secondary metabolite biosynthetic process	1	0.002451	5119857	0.003520	0.696240	0.762793	1
GO:1900542	regulation of purine nucleotide metabolic process	5	0.012255	23302241	0.016022	0.764872	0.782696	1
GO:1900543	negative regulation of purine nucleotide metabolic process	1	0.002451	8820245	0.006065	0.404144	0.916416	1
GO:1900544	positive regulation of purine nucleotide metabolic process	1	0.002451	11884497	0.008172	0.299941	0.964834	1
GO:1900744	regulation of p38MAPK cascade	3	0.007353	11503360	0.007909	0.929637	0.626723	1
GO:1900748	positive regulation of vascular endothelial growth factor signaling pathway	1	0.002451	3503476	0.002409	1.017460	0.626196	1
GO:1901135	carbohydrate derivative metabolic process	43	0.105392	209170668	0.143822	0.732798	0.990975	1
GO:1901136	carbohydrate derivative catabolic process	8	0.019608	49499138	0.034035	0.576115	0.968487	1
GO:1901137	carbohydrate derivative biosynthetic process	25	0.061275	138400820	0.095162	0.643899	0.994643	1
GO:1901142	insulin metabolic process	1	0.002451	4441103	0.003054	0.802649	0.712859	1
GO:1901184	regulation of ERBB signaling pathway	2	0.004902	19343011	0.013300	0.368572	0.97243	1
GO:1901185	negative regulation of ERBB signaling pathway	2	0.004902	10705431	0.007361	0.665951	0.802434	1
GO:1901186	positive regulation of ERBB signaling pathway	2	0.004902	8450246	0.005810	0.843679	0.68598	1
GO:1901222	regulation of non-canonical NF-kappaB signal transduction	1	0.002451	25585339	0.017592	0.139324	0.999284	1
GO:1901224	positive regulation of non-canonical NF-kappaB signal transduction	1	0.002451	18631429	0.012811	0.191324	0.994807	1
GO:1901264	carbohydrate derivative transport	3	0.007353	20322365	0.013973	0.526216	0.924692	1
GO:1901292	nucleoside phosphate catabolic process	3	0.007353	35850497	0.024650	0.298293	0.997568	1
GO:1901293	nucleoside phosphate biosynthetic process	12	0.029412	69831393	0.048015	0.612558	0.97644	1
GO:1901342	regulation of vasculature development	18	0.044118	85393532	0.058715	0.751388	0.917956	1
GO:1901343	negative regulation of vasculature development	7	0.017157	32505505	0.022350	0.767640	0.806911	1
GO:1901379	regulation of potassium ion transmembrane transport	1	0.002451	15678758	0.010780	0.227355	0.987993	1
GO:1901524	regulation of mitophagy	1	0.002451	12314307	0.008467	0.289472	0.96886	1
GO:1901568	fatty acid derivative metabolic process	1	0.002451	18947003	0.013028	0.188138	0.995253	1
GO:1901570	fatty acid derivative biosynthetic process	1	0.002451	12963694	0.008914	0.274972	0.974088	1
GO:1901605	alpha-amino acid metabolic process	10	0.024510	49120558	0.033774	0.725694	0.883934	1
GO:1901607	alpha-amino acid biosynthetic process	2	0.004902	15294786	0.010516	0.466126	0.928558	1
GO:1901652	response to peptide	43	0.105392	158710679	0.109126	0.965782	0.61887	1
GO:1901655	cellular response to ketone	6	0.014706	30370894	0.020882	0.704223	0.854664	1
GO:1901658	glycosyl compound catabolic process	1	0.002451	4449833	0.003060	0.801075	0.713563	1
GO:1901661	quinone metabolic process	1	0.002451	4683638	0.003220	0.761085	0.731803	1
GO:1901673	regulation of mitotic spindle assembly	1	0.002451	5619271	0.003864	0.634361	0.79391	1
GO:1901679	nucleotide transmembrane transport	1	0.002451	6088961	0.004187	0.585428	0.819448	1
GO:1901698	response to nitrogen compound	55	0.134804	207559737	0.142714	0.944575	0.6968	1
GO:1901699	cellular response to nitrogen compound	25	0.061275	112191397	0.077141	0.794323	0.905721	1
GO:1901700	response to oxygen-containing compound	87	0.213235	321246915	0.220883	0.965377	0.663812	1
GO:1901701	cellular response to oxygen-containing compound	56	0.137255	209787272	0.144246	0.951537	0.676954	1
GO:1901797	negative regulation of signal transduction by p53 class mediator	2	0.004902	10695484	0.007354	0.666571	0.802017	1
GO:1901799	negative regulation of proteasomal protein catabolic process	2	0.004902	19692810	0.013540	0.362025	0.974653	1
GO:1901800	positive regulation of proteasomal protein catabolic process	3	0.007353	30964357	0.021290	0.345363	0.992442	1
GO:1901844	regulation of cell communication by electrical coupling involved in cardiac conduction	1	0.002451	3629622	0.002496	0.982099	0.639225	1
GO:1901873	regulation of post-translational protein modification	14	0.034314	67871989	0.046667	0.735282	0.908437	1
GO:1901875	positive regulation of post-translational protein modification	6	0.014706	36379409	0.025014	0.587912	0.942525	1
GO:1901879	regulation of protein depolymerization	6	0.014706	26031844	0.017899	0.821605	0.738706	1
GO:1901880	negative regulation of protein depolymerization	4	0.009804	20589517	0.014157	0.692517	0.82963	1
GO:1901881	positive regulation of protein depolymerization	1	0.002451	4844798	0.003331	0.735768	0.743696	1
GO:1901988	negative regulation of cell cycle phase transition	12	0.029412	67008907	0.046074	0.638360	0.965063	1
GO:1901991	negative regulation of mitotic cell cycle phase transition	6	0.014706	52102751	0.035825	0.410494	0.996778	1
GO:1902004	positive regulation of amyloid-beta formation	1	0.002451	6309524	0.004338	0.564963	0.830326	1
GO:1902017	regulation of cilium assembly	4	0.009804	20437645	0.014053	0.697663	0.825339	1
GO:1902018	negative regulation of cilium assembly	1	0.002451	6874304	0.004727	0.518547	0.855292	1
GO:1902041	regulation of extrinsic apoptotic signaling pathway via death domain receptors	3	0.007353	13926464	0.009576	0.767887	0.749331	1
GO:1902042	negative regulation of extrinsic apoptotic signaling pathway via death domain receptors	2	0.004902	8639325	0.005940	0.825215	0.697575	1
GO:1902043	positive regulation of extrinsic apoptotic signaling pathway via death domain receptors	1	0.002451	3792145	0.002607	0.940008	0.655344	1
GO:1902100	negative regulation of metaphase/anaphase transition of cell cycle	1	0.002451	12231384	0.008410	0.291435	0.968121	1
GO:1902115	regulation of organelle assembly	11	0.026961	58824096	0.040446	0.666583	0.941889	1
GO:1902117	positive regulation of organelle assembly	3	0.007353	24394602	0.016773	0.438373	0.967676	1
GO:1902229	regulation of intrinsic apoptotic signaling pathway in response to DNA damage	2	0.004902	13912086	0.009566	0.512453	0.90213	1
GO:1902230	negative regulation of intrinsic apoptotic signaling pathway in response to DNA damage	2	0.004902	10679456	0.007343	0.667571	0.801344	1
GO:1902235	regulation of endoplasmic reticulum stress-induced intrinsic apoptotic signaling pathway	3	0.007353	12814352	0.008811	0.834529	0.697591	1
GO:1902254	negative regulation of intrinsic apoptotic signaling pathway by p53 class mediator	1	0.002451	6016752	0.004137	0.592454	0.815738	1
GO:1902275	regulation of chromatin organization	1	0.002451	9148057	0.006290	0.389662	0.923803	1
GO:1902284	neuron projection extension involved in neuron projection guidance	1	0.002451	4086115	0.002810	0.872381	0.682698	1
GO:1902369	negative regulation of RNA catabolic process	3	0.007353	30773162	0.021159	0.347509	0.992105	1
GO:1902373	negative regulation of mRNA catabolic process	3	0.007353	26711981	0.018367	0.400343	0.980427	1
GO:1902410	mitotic cytokinetic process	1	0.002451	6203868	0.004266	0.574585	0.825199	1
GO:1902412	regulation of mitotic cytokinesis	1	0.002451	6130322	0.004215	0.581478	0.82154	1
GO:1902414	protein localization to cell junction	2	0.004902	22043176	0.015156	0.323424	0.985681	1
GO:1902430	negative regulation of amyloid-beta formation	1	0.002451	4118594	0.002832	0.865501	0.685584	1
GO:1902455	negative regulation of stem cell population maintenance	1	0.002451	6934340	0.004768	0.514057	0.85772	1
GO:1902459	positive regulation of stem cell population maintenance	2	0.004902	11733249	0.008068	0.607615	0.841506	1
GO:1902473	regulation of protein localization to synapse	2	0.004902	8895182	0.006116	0.801478	0.712698	1
GO:1902475	L-alpha-amino acid transmembrane transport	4	0.009804	14874480	0.010227	0.958594	0.600662	1
GO:1902476	chloride transmembrane transport	1	0.002451	20164893	0.013865	0.176775	0.996642	1
GO:1902531	regulation of intracellular signal transduction	102	0.250000	444944978	0.305935	0.817166	0.994571	1
GO:1902532	negative regulation of intracellular signal transduction	44	0.107843	183739387	0.126336	0.853625	0.886512	1
GO:1902533	positive regulation of intracellular signal transduction	64	0.156863	274897008	0.189014	0.829902	0.959988	1
GO:1902570	protein localization to nucleolus	1	0.002451	4295421	0.002953	0.829872	0.700844	1
GO:1902600	proton transmembrane transport	9	0.022059	42164853	0.028992	0.760867	0.837309	1
GO:1902622	regulation of neutrophil migration	2	0.004902	10151206	0.006980	0.702310	0.777995	1
GO:1902652	secondary alcohol metabolic process	8	0.019608	34651205	0.023825	0.822978	0.756773	1
GO:1902743	regulation of lamellipodium organization	3	0.007353	15135169	0.010407	0.706563	0.797276	1
GO:1902749	regulation of cell cycle G2/M phase transition	8	0.019608	35108567	0.024140	0.812257	0.769154	1
GO:1902750	negative regulation of cell cycle G2/M phase transition	4	0.009804	23311654	0.016029	0.611651	0.892769	1
GO:1902751	positive regulation of cell cycle G2/M phase transition	2	0.004902	8267358	0.005684	0.862343	0.674421	1
GO:1902774	late endosome to lysosome transport	1	0.002451	4742913	0.003261	0.751574	0.73624	1
GO:1902807	negative regulation of cell cycle G1/S phase transition	4	0.009804	20371866	0.014007	0.699916	0.823452	1
GO:1902850	microtubule cytoskeleton organization involved in mitosis	8	0.019608	37107486	0.025514	0.768502	0.817937	1
GO:1902882	regulation of response to oxidative stress	2	0.004902	9646473	0.006633	0.739057	0.753479	1
GO:1902903	regulation of supramolecular fiber organization	18	0.044118	99583420	0.068472	0.644321	0.984492	1
GO:1902904	negative regulation of supramolecular fiber organization	5	0.012255	40685277	0.027974	0.438076	0.989395	1
GO:1902905	positive regulation of supramolecular fiber organization	11	0.026961	46974978	0.032299	0.834724	0.767585	1
GO:1902914	regulation of protein polyubiquitination	1	0.002451	9878049	0.006792	0.360866	0.937997	1
GO:1902915	negative regulation of protein polyubiquitination	1	0.002451	3619244	0.002489	0.984915	0.63817	1
GO:1902930	regulation of alcohol biosynthetic process	3	0.007353	14280442	0.009819	0.748852	0.764238	1
GO:1902931	negative regulation of alcohol biosynthetic process	1	0.002451	4220884	0.002902	0.844526	0.694504	1
GO:1902932	positive regulation of alcohol biosynthetic process	2	0.004902	8935463	0.006144	0.797865	0.715021	1
GO:1902950	regulation of dendritic spine maintenance	1	0.002451	5514767	0.003792	0.646382	0.787755	1
GO:1902953	positive regulation of ER to Golgi vesicle-mediated transport	1	0.002451	3924655	0.002699	0.908270	0.667954	1
GO:1902991	regulation of amyloid precursor protein catabolic process	3	0.007353	13557638	0.009322	0.788776	0.733007	1
GO:1902992	negative regulation of amyloid precursor protein catabolic process	1	0.002451	4497405	0.003092	0.792601	0.717372	1
GO:1902993	positive regulation of amyloid precursor protein catabolic process	1	0.002451	8859413	0.006092	0.402357	0.917335	1
GO:1903008	organelle disassembly	4	0.009804	19014105	0.013074	0.749896	0.780652	1
GO:1903018	regulation of glycoprotein metabolic process	2	0.004902	11584329	0.007965	0.615426	0.836314	1
GO:1903020	positive regulation of glycoprotein metabolic process	1	0.002451	5221288	0.003590	0.682714	0.769471	1
GO:1903034	regulation of response to wounding	9	0.022059	43141187	0.029663	0.743647	0.855467	1
GO:1903035	negative regulation of response to wounding	4	0.009804	21142022	0.014537	0.674420	0.844511	1
GO:1903036	positive regulation of response to wounding	4	0.009804	20519774	0.014109	0.694871	0.82767	1
GO:1903046	meiotic cell cycle process	2	0.004902	53377125	0.036701	0.133565	0.999996	1
GO:1903047	mitotic cell cycle process	35	0.085784	134218895	0.092286	0.929546	0.699357	1
GO:1903050	regulation of proteolysis involved in protein catabolic process	8	0.019608	72752059	0.050023	0.391978	0.999534	1
GO:1903051	negative regulation of proteolysis involved in protein catabolic process	2	0.004902	24493169	0.016841	0.291073	0.992184	1
GO:1903052	positive regulation of proteolysis involved in protein catabolic process	3	0.007353	36781257	0.025290	0.290744	0.998049	1
GO:1903076	regulation of protein localization to plasma membrane	3	0.007353	30837725	0.021203	0.346781	0.992221	1
GO:1903077	negative regulation of protein localization to plasma membrane	1	0.002451	8914340	0.006129	0.399878	0.918606	1
GO:1903078	positive regulation of protein localization to plasma membrane	1	0.002451	15889879	0.010926	0.224335	0.988691	1
GO:1903115	regulation of actin filament-based movement	2	0.004902	10474500	0.007202	0.680634	0.792555	1
GO:1903146	regulation of autophagy of mitochondrion	1	0.002451	13547360	0.009315	0.263125	0.978035	1
GO:1903169	regulation of calcium ion transmembrane transport	4	0.009804	35947346	0.024717	0.396652	0.9909	1
GO:1903214	regulation of protein targeting to mitochondrion	2	0.004902	12903976	0.008873	0.552488	0.877392	1
GO:1903305	regulation of regulated secretory pathway	2	0.004902	27142658	0.018663	0.262660	0.995979	1
GO:1903307	positive regulation of regulated secretory pathway	1	0.002451	9897490	0.006805	0.360157	0.938336	1
GO:1903311	regulation of mRNA metabolic process	13	0.031863	90066662	0.061928	0.514513	0.997864	1
GO:1903312	negative regulation of mRNA metabolic process	6	0.014706	37495390	0.025781	0.570414	0.952225	1
GO:1903313	positive regulation of mRNA metabolic process	7	0.017157	31009455	0.021321	0.804675	0.767345	1
GO:1903317	regulation of protein maturation	1	0.002451	17467898	0.012011	0.204069	0.992773	1
GO:1903318	negative regulation of protein maturation	1	0.002451	5284370	0.003633	0.674564	0.773529	1
GO:1903320	regulation of protein modification by small protein conjugation or removal	14	0.034314	66488825	0.045716	0.750578	0.893218	1
GO:1903322	positive regulation of protein modification by small protein conjugation or removal	6	0.014706	36236885	0.024916	0.590224	0.941168	1
GO:1903409	reactive oxygen species biosynthetic process	1	0.002451	4219219	0.002901	0.844860	0.69436	1
GO:1903421	regulation of synaptic vesicle recycling	1	0.002451	5537627	0.003808	0.643714	0.789117	1
GO:1903426	regulation of reactive oxygen species biosynthetic process	1	0.002451	11148356	0.007665	0.319747	0.956697	1
GO:1903427	negative regulation of reactive oxygen species biosynthetic process	1	0.002451	5770823	0.003968	0.617702	0.802521	1
GO:1903432	regulation of TORC1 signaling	3	0.007353	29982149	0.020615	0.356677	0.990554	1
GO:1903522	regulation of blood circulation	16	0.039216	68299968	0.046962	0.835057	0.801741	1
GO:1903523	negative regulation of blood circulation	1	0.002451	6454049	0.004438	0.552312	0.837097	1
GO:1903524	positive regulation of blood circulation	1	0.002451	12927622	0.008889	0.275739	0.973822	1
GO:1903530	regulation of secretion by cell	26	0.063725	132313902	0.090976	0.700462	0.981425	1
GO:1903531	negative regulation of secretion by cell	9	0.022059	36357793	0.024999	0.882392	0.692207	1
GO:1903532	positive regulation of secretion by cell	17	0.041667	72284274	0.049701	0.838343	0.803021	1
GO:1903533	regulation of protein targeting	4	0.009804	20516405	0.014107	0.694985	0.827575	1
GO:1903555	regulation of tumor necrosis factor superfamily cytokine production	11	0.026961	50006552	0.034383	0.784120	0.830816	1
GO:1903556	negative regulation of tumor necrosis factor superfamily cytokine production	2	0.004902	15117586	0.010395	0.471590	0.925593	1
GO:1903557	positive regulation of tumor necrosis factor superfamily cytokine production	6	0.014706	36345413	0.024990	0.588462	0.942204	1
GO:1903564	regulation of protein localization to cilium	1	0.002451	3230271	0.002221	1.103514	0.596349	1
GO:1903578	regulation of ATP metabolic process	1	0.002451	21345634	0.014677	0.166997	0.997601	1
GO:1903579	negative regulation of ATP metabolic process	1	0.002451	8095575	0.005566	0.440321	0.897451	1
GO:1903670	regulation of sprouting angiogenesis	1	0.002451	12078449	0.008305	0.295125	0.966712	1
GO:1903725	regulation of phospholipid metabolic process	1	0.002451	8646213	0.005945	0.412279	0.912208	1
GO:1903747	regulation of establishment of protein localization to mitochondrion	2	0.004902	14642014	0.010068	0.486907	0.917049	1
GO:1903749	positive regulation of establishment of protein localization to mitochondrion	2	0.004902	10383006	0.007139	0.686631	0.788522	1
GO:1903779	regulation of cardiac conduction	1	0.002451	6370731	0.004380	0.559535	0.833227	1
GO:1903828	negative regulation of protein localization	9	0.022059	53042040	0.036471	0.604838	0.962724	1
GO:1903846	positive regulation of cellular response to transforming growth factor beta stimulus	2	0.004902	10297211	0.007080	0.692352	0.784678	1
GO:1903897	regulation of PERK-mediated unfolded protein response	1	0.002451	3739094	0.002571	0.953345	0.650163	1
GO:1903900	regulation of viral life cycle	7	0.017157	27083694	0.018622	0.921312	0.637107	1
GO:1903955	positive regulation of protein targeting to mitochondrion	2	0.004902	9543002	0.006562	0.747071	0.748174	1
GO:1903998	regulation of eating behavior	1	0.002451	3567224	0.002453	0.999278	0.632838	1
GO:1904018	positive regulation of vasculature development	8	0.019608	49049731	0.033726	0.581393	0.96617	1
GO:1904035	regulation of epithelial cell apoptotic process	2	0.004902	10614631	0.007298	0.671648	0.7986	1
GO:1904036	negative regulation of epithelial cell apoptotic process	1	0.002451	6830731	0.004697	0.521855	0.853504	1
GO:1904062	regulation of monoatomic cation transmembrane transport	6	0.014706	61077015	0.041995	0.350179	0.999495	1
GO:1904064	positive regulation of cation transmembrane transport	4	0.009804	25637052	0.017628	0.556171	0.929438	1
GO:1904177	regulation of adipose tissue development	1	0.002451	7676686	0.005278	0.464347	0.88459	1
GO:1904262	negative regulation of TORC1 signaling	2	0.004902	15076991	0.010367	0.472859	0.924897	1
GO:1904263	positive regulation of TORC1 signaling	1	0.002451	16597487	0.011412	0.214770	0.990748	1
GO:1904356	regulation of telomere maintenance via telomere lengthening	3	0.007353	15132398	0.010405	0.706692	0.797175	1
GO:1904375	regulation of protein localization to cell periphery	3	0.007353	40307597	0.027715	0.265308	0.999162	1
GO:1904376	negative regulation of protein localization to cell periphery	1	0.002451	9315230	0.006405	0.382669	0.927316	1
GO:1904377	positive regulation of protein localization to cell periphery	1	0.002451	18822647	0.012942	0.189381	0.995082	1
GO:1904385	cellular response to angiotensin	1	0.002451	4578357	0.003148	0.778587	0.723738	1
GO:1904427	positive regulation of calcium ion transmembrane transport	3	0.007353	13009836	0.008945	0.821989	0.707236	1
GO:1904491	protein localization to ciliary transition zone	1	0.002451	4514312	0.003104	0.789633	0.718713	1
GO:1904645	response to amyloid-beta	2	0.004902	13105828	0.009011	0.543979	0.882766	1
GO:1904646	cellular response to amyloid-beta	1	0.002451	11138960	0.007659	0.320016	0.956581	1
GO:1904659	D-glucose transmembrane transport	1	0.002451	7695259	0.005291	0.463227	0.885193	1
GO:1904707	positive regulation of vascular associated smooth muscle cell proliferation	3	0.007353	11912692	0.008191	0.897693	0.650008	1
GO:1904752	regulation of vascular associated smooth muscle cell migration	1	0.002451	10164765	0.006989	0.350687	0.94282	1
GO:1904753	negative regulation of vascular associated smooth muscle cell migration	1	0.002451	3646151	0.002507	0.977647	0.640898	1
GO:1904779	regulation of protein localization to centrosome	1	0.002451	3491768	0.002401	1.020872	0.624964	1
GO:1904869	regulation of protein localization to Cajal body	1	0.002451	3810586	0.002620	0.935459	0.657127	1
GO:1904871	positive regulation of protein localization to Cajal body	1	0.002451	3810586	0.002620	0.935459	0.657127	1
GO:1904872	regulation of telomerase RNA localization to Cajal body	1	0.002451	3845112	0.002644	0.927060	0.660441	1
GO:1904950	negative regulation of establishment of protein localization	5	0.012255	34017214	0.023390	0.523948	0.962416	1
GO:1905037	autophagosome organization	2	0.004902	19303641	0.013273	0.369324	0.972168	1
GO:1905038	regulation of membrane lipid metabolic process	1	0.002451	4322662	0.002972	0.824642	0.703128	1
GO:1905039	carboxylic acid transmembrane transport	7	0.017157	29004200	0.019943	0.860308	0.705566	1
GO:1905207	regulation of cardiocyte differentiation	1	0.002451	8746335	0.006014	0.407559	0.914654	1
GO:1905209	positive regulation of cardiocyte differentiation	1	0.002451	4411662	0.003033	0.808006	0.71047	1
GO:1905459	regulation of vascular associated smooth muscle cell apoptotic process	1	0.002451	3258263	0.002240	1.094033	0.599513	1
GO:1905475	regulation of protein localization to membrane	3	0.007353	47013578	0.032326	0.227465	0.999839	1
GO:1905476	negative regulation of protein localization to membrane	1	0.002451	9365231	0.006439	0.380626	0.928335	1
GO:1905477	positive regulation of protein localization to membrane	1	0.002451	22468332	0.015449	0.158652	0.998257	1
GO:1905515	non-motile cilium assembly	2	0.004902	16313731	0.011217	0.437012	0.943559	1
GO:1905521	regulation of macrophage migration	1	0.002451	12297827	0.008456	0.289860	0.968715	1
GO:1905523	positive regulation of macrophage migration	1	0.002451	7330640	0.005040	0.486267	0.87276	1
GO:1905603	regulation of blood-brain barrier permeability	1	0.002451	3272976	0.002250	1.089115	0.601166	1
GO:1905666	regulation of protein localization to endosome	1	0.002451	3272858	0.002250	1.089155	0.601153	1
GO:1905668	positive regulation of protein localization to endosome	1	0.002451	3222857	0.002216	1.106052	0.595507	1
GO:1905709	negative regulation of membrane permeability	1	0.002451	4537060	0.003120	0.785674	0.720508	1
GO:1905710	positive regulation of membrane permeability	1	0.002451	8085387	0.005559	0.440875	0.897156	1
GO:1905809	negative regulation of synapse organization	1	0.002451	3670822	0.002524	0.971076	0.643381	1
GO:1905818	regulation of chromosome separation	5	0.012255	28213395	0.019399	0.631730	0.89766	1
GO:1905819	negative regulation of chromosome separation	1	0.002451	12231384	0.008410	0.291435	0.968121	1
GO:1905874	regulation of postsynaptic density organization	1	0.002451	5304662	0.003647	0.671984	0.774819	1
GO:1905897	regulation of response to endoplasmic reticulum stress	4	0.009804	27899127	0.019183	0.511077	0.953853	1
GO:1905952	regulation of lipid localization	8	0.019608	40805986	0.028057	0.698848	0.886855	1
GO:1905953	negative regulation of lipid localization	3	0.007353	13162997	0.009051	0.812425	0.714627	1
GO:1905954	positive regulation of lipid localization	4	0.009804	26190893	0.018008	0.544410	0.93631	1
GO:1990166	protein localization to site of double-strand break	1	0.002451	5762284	0.003962	0.618617	0.802046	1
GO:1990403	embryonic brain development	1	0.002451	6147414	0.004227	0.579861	0.822397	1
GO:1990535	neuron projection maintenance	1	0.002451	4421355	0.003040	0.806234	0.711258	1
GO:1990573	potassium ion import across plasma membrane	1	0.002451	12834342	0.008825	0.277743	0.973122	1
GO:1990748	cellular detoxification	5	0.012255	28277114	0.019443	0.630306	0.898719	1
GO:1990778	protein localization to cell periphery	10	0.024510	57490613	0.039529	0.620040	0.962181	1
GO:1990928	response to amino acid starvation	2	0.004902	15709913	0.010802	0.453809	0.935076	1
GO:2000001	regulation of DNA damage checkpoint	2	0.004902	8340639	0.005735	0.854766	0.679094	1
GO:2000008	regulation of protein localization to cell surface	1	0.002451	11034421	0.007587	0.323048	0.955279	1
GO:2000047	regulation of cell-cell adhesion mediated by cadherin	1	0.002451	6027952	0.004145	0.591353	0.816318	1
GO:2000049	positive regulation of cell-cell adhesion mediated by cadherin	1	0.002451	3687983	0.002536	0.966558	0.645098	1
GO:2000058	regulation of ubiquitin-dependent protein catabolic process	4	0.009804	49604548	0.034107	0.287445	0.999565	1
GO:2000059	negative regulation of ubiquitin-dependent protein catabolic process	2	0.004902	19429016	0.013359	0.366941	0.972993	1
GO:2000060	positive regulation of ubiquitin-dependent protein catabolic process	2	0.004902	28237039	0.019415	0.252480	0.996953	1
GO:2000074	regulation of type B pancreatic cell development	1	0.002451	3348192	0.002302	1.064649	0.609513	1
GO:2000105	positive regulation of DNA-templated DNA replication	1	0.002451	3215647	0.002211	1.108532	0.594686	1
GO:2000107	negative regulation of leukocyte apoptotic process	3	0.007353	13346297	0.009177	0.801267	0.723282	1
GO:2000134	negative regulation of G1/S transition of mitotic cell cycle	3	0.007353	18712466	0.012866	0.571488	0.896362	1
GO:2000145	regulation of cell motility	63	0.154412	255228183	0.175490	0.879890	0.88312	1
GO:2000146	negative regulation of cell motility	15	0.036765	86318333	0.059351	0.619448	0.984513	1
GO:2000147	positive regulation of cell motility	36	0.088235	151128136	0.103913	0.849129	0.869806	1
GO:2000181	negative regulation of blood vessel morphogenesis	7	0.017157	32353252	0.022245	0.771253	0.803134	1
GO:2000191	regulation of fatty acid transport	1	0.002451	8577536	0.005898	0.415580	0.91049	1
GO:2000193	positive regulation of fatty acid transport	1	0.002451	4750655	0.003266	0.750349	0.736814	1
GO:2000232	regulation of rRNA processing	1	0.002451	6172588	0.004244	0.577497	0.823652	1
GO:2000241	regulation of reproductive process	12	0.029412	45968643	0.031607	0.930543	0.639314	1
GO:2000242	negative regulation of reproductive process	3	0.007353	16940241	0.011648	0.631275	0.854442	1
GO:2000252	negative regulation of feeding behavior	1	0.002451	3227883	0.002219	1.104330	0.596078	1
GO:2000278	regulation of DNA biosynthetic process	6	0.014706	25030680	0.017211	0.854467	0.704311	1
GO:2000279	negative regulation of DNA biosynthetic process	2	0.004902	7881015	0.005419	0.904617	0.648872	1
GO:2000300	regulation of synaptic vesicle exocytosis	1	0.002451	12350904	0.008492	0.288614	0.969181	1
GO:2000303	regulation of ceramide biosynthetic process	1	0.002451	3532556	0.002429	1.009085	0.629241	1
GO:2000311	regulation of AMPA receptor activity	2	0.004902	8623879	0.005930	0.826693	0.696641	1
GO:2000316	regulation of T-helper 17 type immune response	2	0.004902	9044998	0.006219	0.788203	0.721257	1
GO:2000319	regulation of T-helper 17 cell differentiation	1	0.002451	7407818	0.005093	0.481201	0.875499	1
GO:2000328	regulation of T-helper 17 cell lineage commitment	1	0.002451	3896528	0.002679	0.914827	0.665317	1
GO:2000351	regulation of endothelial cell apoptotic process	3	0.007353	15099888	0.010382	0.708214	0.795992	1
GO:2000352	negative regulation of endothelial cell apoptotic process	2	0.004902	9102505	0.006259	0.783224	0.724484	1
GO:2000353	positive regulation of endothelial cell apoptotic process	1	0.002451	5870828	0.004037	0.607180	0.808006	1
GO:2000377	regulation of reactive oxygen species metabolic process	8	0.019608	39606075	0.027232	0.720020	0.867321	1
GO:2000379	positive regulation of reactive oxygen species metabolic process	1	0.002451	18302853	0.012585	0.194759	0.994299	1
GO:2000401	regulation of lymphocyte migration	2	0.004902	17146094	0.011789	0.415797	0.953542	1
GO:2000403	positive regulation of lymphocyte migration	2	0.004902	10519672	0.007233	0.677711	0.794521	1
GO:2000404	regulation of T cell migration	2	0.004902	13774353	0.009471	0.517578	0.899048	1
GO:2000406	positive regulation of T cell migration	2	0.004902	9637729	0.006627	0.739728	0.753034	1
GO:2000463	positive regulation of excitatory postsynaptic potential	2	0.004902	8866658	0.006097	0.804057	0.711044	1
GO:2000508	regulation of dendritic cell chemotaxis	1	0.002451	3503445	0.002409	1.017469	0.626193	1
GO:2000514	regulation of CD4-positive, alpha-beta T cell activation	2	0.004902	23133690	0.015906	0.308178	0.989051	1
GO:2000515	negative regulation of CD4-positive, alpha-beta T cell activation	1	0.002451	9662219	0.006644	0.368926	0.9341	1
GO:2000516	positive regulation of CD4-positive, alpha-beta T cell activation	2	0.004902	14303181	0.009835	0.498441	0.91041	1
GO:2000648	positive regulation of stem cell proliferation	1	0.002451	6299602	0.004331	0.565853	0.829851	1
GO:2000674	regulation of type B pancreatic cell apoptotic process	1	0.002451	4158373	0.002859	0.857222	0.689083	1
GO:2000738	positive regulation of stem cell differentiation	1	0.002451	6652287	0.004574	0.535853	0.845948	1
GO:2000765	regulation of cytoplasmic translation	1	0.002451	13028852	0.008958	0.273596	0.974561	1
GO:2000781	positive regulation of double-strand break repair	5	0.012255	27362812	0.018814	0.651367	0.882596	1
GO:2000785	regulation of autophagosome assembly	2	0.004902	13888325	0.009549	0.513330	0.901605	1
GO:2000810	regulation of bicellular tight junction assembly	1	0.002451	6561796	0.004512	0.543243	0.841969	1
GO:2000816	negative regulation of mitotic sister chromatid separation	1	0.002451	11730357	0.008066	0.303882	0.963267	1
GO:2000819	regulation of nucleotide-excision repair	2	0.004902	9612381	0.006609	0.741679	0.751742	1
GO:2001044	regulation of integrin-mediated signaling pathway	1	0.002451	5308898	0.003650	0.671448	0.775087	1
GO:2001053	regulation of mesenchymal cell apoptotic process	1	0.002451	3833856	0.002636	0.929781	0.659364	1
GO:2001057	reactive nitrogen species metabolic process	2	0.004902	7957686	0.005472	0.895901	0.654065	1
GO:2001212	regulation of vasculogenesis	1	0.002451	6329610	0.004352	0.563170	0.831284	1
GO:2001222	regulation of neuron migration	1	0.002451	12934402	0.008893	0.275594	0.973872	1
GO:2001224	positive regulation of neuron migration	1	0.002451	5073471	0.003488	0.702605	0.759675	1
GO:2001233	regulation of apoptotic signaling pathway	24	0.058824	104444889	0.071814	0.819107	0.868772	1
GO:2001234	negative regulation of apoptotic signaling pathway	13	0.031863	62603652	0.043045	0.740219	0.896156	1
GO:2001235	positive regulation of apoptotic signaling pathway	7	0.017157	40716030	0.027996	0.612843	0.939717	1
GO:2001236	regulation of extrinsic apoptotic signaling pathway	9	0.022059	44378600	0.030514	0.722912	0.876127	1
GO:2001237	negative regulation of extrinsic apoptotic signaling pathway	5	0.012255	25682736	0.017659	0.693978	0.847263	1
GO:2001238	positive regulation of extrinsic apoptotic signaling pathway	2	0.004902	17056272	0.011728	0.417987	0.952552	1
GO:2001244	positive regulation of intrinsic apoptotic signaling pathway	5	0.012255	19691187	0.013539	0.905138	0.647821	1
GO:2001251	negative regulation of chromosome organization	1	0.002451	22510954	0.015478	0.158352	0.998278	1
GO:2001259	positive regulation of cation channel activity	1	0.002451	5783537	0.003977	0.616344	0.803227	1
GO:2001279	regulation of unsaturated fatty acid biosynthetic process	1	0.002451	5032029	0.003460	0.708392	0.756855	1
GO:2001280	positive regulation of unsaturated fatty acid biosynthetic process	1	0.002451	3838811	0.002639	0.928581	0.659839	1
