## Supplementary Dataset 1 for "GOntact: using chromatin contacts to infer target genes and Gene Ontology enrichments for *cis*-regulatory elements": GOntact_enrichment_results.txt

#TotalForeground 313
#TotalBackground 265938
GOID	GOName	NbAssociatedForeground	Observed	NbAssociatedBackground	Expected	Enrichment	PValue	FDR
GO:0003002	regionalization	73	0.233227	13860	0.052117	4.475027	2.53677e-27	1.225e-23
GO:0006357	regulation of transcription by RNA polymerase II	201	0.642173	93582	0.351894	1.824903	1.62275e-25	3.91813e-22
GO:0007389	pattern specification process	82	0.261981	19261	0.072427	3.617188	9.17826e-25	1.47739e-21
GO:0030182	neuron differentiation	72	0.230032	16323	0.061379	3.747732	1.78822e-22	2.15883e-19
GO:0021953	central nervous system neuron differentiation	39	0.124601	4483	0.016857	7.391489	6.59576e-22	6.37019e-19
GO:0006355	regulation of DNA-templated transcription	216	0.690096	112520	0.423106	1.631023	1.39491e-21	1.12267e-18
GO:2001141	regulation of RNA biosynthetic process	216	0.690096	112757	0.423997	1.627595	1.89477e-21	1.30712e-18
GO:0021885	forebrain cell migration	29	0.092652	2189	0.008231	11.256109	2.55548e-21	1.54255e-18
GO:0030900	forebrain development	34	0.108626	3602	0.013545	8.019943	2.80736e-20	1.5063e-17
GO:0051252	regulation of RNA metabolic process	221	0.706070	120541	0.453267	1.557735	1.35215e-19	6.52953e-17
GO:0009952	anterior/posterior pattern specification	47	0.150160	8268	0.031090	4.829848	7.7048e-19	3.38241e-16
GO:0021795	cerebral cortex cell migration	24	0.076677	1652	0.006212	12.343470	9.89268e-19	3.98098e-16
GO:0022029	telencephalon cell migration	26	0.083067	2079	0.007818	10.625636	1.24267e-18	4.61605e-16
GO:0019219	regulation of nucleobase-containing compound metabolic process	225	0.718850	126823	0.476889	1.507372	3.29876e-18	1.13784e-15
GO:0021879	forebrain neuron differentiation	21	0.067093	1330	0.005001	13.415403	2.98331e-17	9.60428e-15
GO:0048598	embryonic morphogenesis	75	0.239617	22054	0.082929	2.889415	4.69019e-17	1.41556e-14
GO:0021853	cerebral cortex GABAergic interneuron migration	10	0.031949	107	0.000402	79.405811	2.1405e-16	6.08028e-14
GO:0045892	negative regulation of DNA-templated transcription	140	0.447284	63174	0.237552	1.882893	3.60908e-16	9.68235e-14
GO:1902679	negative regulation of RNA biosynthetic process	140	0.447284	63224	0.237740	1.881404	3.86582e-16	9.8253e-14
GO:0000122	negative regulation of transcription by RNA polymerase II	121	0.386581	50684	0.190586	2.028386	6.5863e-16	1.59026e-13
GO:0021830	interneuron migration from the subpallium to the cortex	10	0.031949	133	0.000500	63.882870	1.83445e-15	4.1103e-13
GO:0045165	cell fate commitment	47	0.150160	10166	0.038227	3.928112	1.87755e-15	4.1103e-13
GO:0061351	neural precursor cell proliferation	28	0.089457	3396	0.012770	7.005295	1.95769e-15	4.1103e-13
GO:0045665	negative regulation of neuron differentiation	29	0.092652	3700	0.013913	6.659358	2.1679e-15	4.362e-13
GO:0021799	cerebral cortex radially oriented cell migration	17	0.054313	914	0.003437	15.802973	2.39104e-15	4.61853e-13
GO:0051253	negative regulation of RNA metabolic process	145	0.463259	68189	0.256409	1.806715	2.55148e-15	4.73889e-13
GO:0021846	cell proliferation in forebrain	17	0.054313	937	0.003523	15.415066	3.56101e-15	6.36893e-13
GO:0021826	substrate-independent telencephalic tangential migration	10	0.031949	146	0.000549	58.194669	4.59911e-15	7.47759e-13
GO:0021843	substrate-independent telencephalic tangential interneuron migration	10	0.031949	146	0.000549	58.194669	4.59911e-15	7.47759e-13
GO:0021895	cerebral cortex neuron differentiation	15	0.047923	648	0.002437	19.667643	4.73168e-15	7.47759e-13
GO:0048731	system development	114	0.364217	47421	0.178316	2.042538	4.80027e-15	7.47759e-13
GO:0048732	gland development	57	0.182109	15220	0.057231	3.181971	1.10711e-14	1.6707e-12
GO:0048663	neuron fate commitment	21	0.067093	1854	0.006972	9.623779	1.84132e-14	2.69446e-12
GO:0030879	mammary gland development	22	0.070288	2095	0.007878	8.922257	1.95064e-14	2.77049e-12
GO:0007420	brain development	46	0.146965	10766	0.040483	3.630275	6.36627e-14	8.68118e-12
GO:0048513	animal organ development	137	0.437700	65017	0.244482	1.790316	6.47179e-14	8.68118e-12
GO:0045944	positive regulation of transcription by RNA polymerase II	127	0.405751	58287	0.219175	1.851263	9.44141e-14	1.23223e-11
GO:0030154	cell differentiation	182	0.581470	99843	0.375437	1.548780	1.25032e-13	1.58889e-11
GO:0021800	cerebral cortex tangential migration	8	0.025559	80	0.000301	84.964217	1.29045e-13	1.59784e-11
GO:0009954	proximal/distal pattern formation	20	0.063898	1826	0.006866	9.306048	1.4354e-13	1.69826e-11
GO:0045934	negative regulation of nucleobase-containing compound metabolic process	147	0.469649	72929	0.274233	1.712589	1.44189e-13	1.69826e-11
GO:0080090	regulation of primary metabolic process	244	0.779553	155319	0.584042	1.334754	2.39189e-13	2.7501e-11
GO:1904936	interneuron migration	10	0.031949	228	0.000857	37.265008	3.64455e-13	4.09292e-11
GO:0048869	cellular developmental process	197	0.629393	113398	0.426408	1.476036	4.03417e-13	4.4275e-11
GO:0021831	embryonic olfactory bulb interneuron precursor migration	6	0.019169	23	0.000086	221.645784	5.09097e-13	5.46318e-11
GO:0045664	regulation of neuron differentiation	42	0.134185	9718	0.036542	3.672049	6.13147e-13	6.43671e-11
GO:0002052	positive regulation of neuroblast proliferation	17	0.054313	1353	0.005088	10.675474	1.18611e-12	1.21867e-10
GO:0060019	radial glial cell differentiation	14	0.044728	809	0.003042	14.703326	1.84058e-12	1.8517e-10
GO:0021772	olfactory bulb development	18	0.057508	1632	0.006137	9.371053	2.16212e-12	2.13079e-10
GO:0045893	positive regulation of DNA-templated transcription	145	0.463259	74430	0.279877	1.655221	4.15581e-12	4.01368e-10
GO:1902680	positive regulation of RNA biosynthetic process	145	0.463259	74490	0.280103	1.653888	4.43524e-12	4.19956e-10
GO:2000179	positive regulation of neural precursor cell proliferation	21	0.067093	2577	0.009690	6.923743	8.67506e-12	8.05613e-10
GO:0021537	telencephalon development	16	0.051118	1320	0.004964	10.298693	9.31142e-12	8.48394e-10
GO:0021861	forebrain radial glial cell differentiation	12	0.038339	581	0.002185	17.548547	9.61222e-12	8.59581e-10
GO:0051254	positive regulation of RNA metabolic process	149	0.476038	78295	0.294411	1.616919	1.04242e-11	9.15245e-10
GO:0009887	animal organ morphogenesis	75	0.239617	28363	0.106653	2.246700	1.63809e-11	1.41256e-09
GO:0010468	regulation of gene expression	232	0.741214	148743	0.559315	1.325219	2.06656e-11	1.75077e-09
GO:0021759	globus pallidus development	7	0.022364	95	0.000357	62.605213	3.68236e-11	3.06588e-09
GO:0009953	dorsal/ventral pattern formation	23	0.073482	3417	0.012849	5.718984	3.75042e-11	3.06963e-09
GO:0001708	cell fate specification	23	0.073482	3503	0.013172	5.578581	6.06928e-11	4.82078e-09
GO:0010556	regulation of macromolecule biosynthetic process	233	0.744409	150921	0.567504	1.311724	6.08961e-11	4.82078e-09
GO:1902692	regulation of neuroblast proliferation	17	0.054313	1760	0.006618	8.206771	6.76037e-11	5.26546e-09
GO:0060255	regulation of macromolecule metabolic process	247	0.789137	164623	0.619028	1.274801	7.83617e-11	6.00649e-09
GO:0021801	cerebral cortex radial glia-guided migration	10	0.031949	418	0.001572	20.326368	1.28452e-10	9.54296e-09
GO:0022030	telencephalon glial cell migration	10	0.031949	418	0.001572	20.326368	1.28452e-10	9.54296e-09
GO:0035107	appendage morphogenesis	29	0.092652	5927	0.022287	4.157183	1.82403e-10	1.31466e-08
GO:0035108	limb morphogenesis	29	0.092652	5927	0.022287	4.157183	1.82403e-10	1.31466e-08
GO:0050767	regulation of neurogenesis	54	0.172524	17814	0.066986	2.575540	1.85161e-10	1.31492e-08
GO:0007399	nervous system development	66	0.210863	24584	0.092443	2.281011	2.02054e-10	1.41408e-08
GO:0044241	lipid digestion	6	0.019169	63	0.000237	80.918302	2.06681e-10	1.4258e-08
GO:0051960	regulation of nervous system development	59	0.188498	20759	0.078060	2.414803	2.72495e-10	1.85335e-08
GO:0009889	regulation of biosynthetic process	235	0.750799	155022	0.582925	1.287984	3.95753e-10	2.65429e-08
GO:0021796	cerebral cortex regionalization	10	0.031949	477	0.001794	17.812205	4.5257e-10	2.92434e-08
GO:0048562	embryonic organ morphogenesis	31	0.099042	6994	0.026299	3.765929	4.47285e-10	2.92434e-08
GO:0048704	embryonic skeletal system morphogenesis	25	0.079872	4614	0.017350	4.603610	4.54184e-10	2.92434e-08
GO:0021766	hippocampus development	22	0.070288	3567	0.013413	5.240294	5.04851e-10	3.2078e-08
GO:0021544	subpallium development	9	0.028754	350	0.001316	21.847942	5.84965e-10	3.66856e-08
GO:0019222	regulation of metabolic process	254	0.811502	174068	0.654544	1.239798	6.55457e-10	4.05795e-08
GO:0009653	anatomical structure morphogenesis	128	0.408946	67022	0.252021	1.622664	8.96064e-10	5.47733e-08
GO:0048664	neuron fate determination	8	0.025559	259	0.000974	26.243774	1.29806e-09	7.83544e-08
GO:2000177	regulation of neural precursor cell proliferation	24	0.076677	4526	0.017019	4.505394	1.55347e-09	9.26134e-08
GO:0042472	inner ear morphogenesis	19	0.060703	2811	0.010570	5.742868	1.82954e-09	1.07742e-07
GO:0010001	glial cell differentiation	25	0.079872	5011	0.018843	4.238885	2.35708e-09	1.37136e-07
GO:0048705	skeletal system morphogenesis	30	0.095847	7307	0.027476	3.488335	4.91498e-09	2.82553e-07
GO:0001764	neuron migration	28	0.089457	6574	0.024720	3.618798	7.59492e-09	4.31481e-07
GO:0048666	neuron development	30	0.095847	7499	0.028198	3.399022	8.75284e-09	4.91482e-07
GO:0048856	anatomical structure development	197	0.629393	124787	0.469233	1.341322	8.91727e-09	4.94959e-07
GO:0010558	negative regulation of macromolecule biosynthetic process	156	0.498403	91297	0.343302	1.451791	1.20937e-08	6.6364e-07
GO:0022028	tangential migration from the subventricular zone to the olfactory bulb	6	0.019169	126	0.000474	40.459151	1.24295e-08	6.74403e-07
GO:0021987	cerebral cortex development	22	0.070288	4298	0.016162	4.349029	1.41415e-08	7.58772e-07
GO:0071625	vocalization behavior	10	0.031949	729	0.002741	11.654899	2.42551e-08	1.28712e-06
GO:0048715	negative regulation of oligodendrocyte differentiation	11	0.035144	945	0.003553	9.890015	2.53183e-08	1.32894e-06
GO:0021516	dorsal spinal cord development	8	0.025559	383	0.001440	17.747095	2.61673e-08	1.35873e-06
GO:0022012	subpallium cell proliferation in forebrain	5	0.015974	70	0.000263	60.688727	2.86333e-08	1.39667e-06
GO:0022018	lateral ganglionic eminence cell proliferation	5	0.015974	70	0.000263	60.688727	2.86333e-08	1.39667e-06
GO:0060366	lambdoid suture morphogenesis	5	0.015974	70	0.000263	60.688727	2.86333e-08	1.39667e-06
GO:0060367	sagittal suture morphogenesis	5	0.015974	70	0.000263	60.688727	2.86333e-08	1.39667e-06
GO:0060873	anterior semicircular canal development	5	0.015974	70	0.000263	60.688727	2.86333e-08	1.39667e-06
GO:0060875	lateral semicircular canal development	5	0.015974	70	0.000263	60.688727	2.86333e-08	1.39667e-06
GO:0060594	mammary gland specification	5	0.015974	74	0.000278	57.408255	3.76587e-08	1.81854e-06
GO:0009890	negative regulation of biosynthetic process	157	0.501597	93728	0.352443	1.423201	4.52645e-08	2.15682e-06
GO:0021869	forebrain ventricular zone progenitor cell division	8	0.025559	412	0.001549	16.497906	4.55573e-08	2.15682e-06
GO:0060364	frontal suture morphogenesis	6	0.019169	163	0.000613	31.275172	5.61688e-08	2.63339e-06
GO:0008283	cell population proliferation	65	0.207668	27840	0.104686	1.983719	6.54185e-08	3.03756e-06
GO:0021983	pituitary gland development	13	0.041534	1567	0.005892	7.048723	6.92231e-08	3.1555e-06
GO:0048665	neuron fate specification	12	0.038339	1296	0.004873	7.867057	6.92656e-08	3.1555e-06
GO:0007442	hindgut morphogenesis	7	0.022364	288	0.001083	20.651025	7.13885e-08	3.22182e-06
GO:0030326	embryonic limb morphogenesis	23	0.073482	5157	0.019392	3.789368	7.78007e-08	3.44679e-06
GO:0035113	embryonic appendage morphogenesis	23	0.073482	5157	0.019392	3.789368	7.78007e-08	3.44679e-06
GO:0060465	pharynx development	5	0.015974	90	0.000338	47.202343	9.86794e-08	4.293e-06
GO:0160093	chordate pharynx development	5	0.015974	90	0.000338	47.202343	9.86794e-08	4.293e-06
GO:0021543	pallium development	6	0.019169	183	0.000688	27.857120	1.10283e-07	4.75496e-06
GO:0001709	cell fate determination	14	0.044728	1977	0.007434	6.016687	1.46789e-07	6.27294e-06
GO:0043586	tongue development	8	0.025559	482	0.001812	14.101945	1.48902e-07	6.30745e-06
GO:0060872	semicircular canal development	5	0.015974	99	0.000372	42.911221	1.57553e-07	6.61585e-06
GO:0097154	GABAergic neuron differentiation	8	0.025559	491	0.001846	13.843457	1.71085e-07	7.12214e-06
GO:0043585	nose morphogenesis	6	0.019169	198	0.000745	25.746733	1.74328e-07	7.19514e-06
GO:0021892	cerebral cortex GABAergic interneuron differentiation	6	0.019169	203	0.000763	25.112577	2.01471e-07	8.24494e-06
GO:0007224	smoothened signaling pathway	19	0.060703	3833	0.014413	4.211636	2.26165e-07	9.17775e-06
GO:0010557	positive regulation of macromolecule biosynthetic process	165	0.527157	102388	0.385007	1.369213	2.38794e-07	9.60945e-06
GO:0021985	neurohypophysis development	5	0.015974	112	0.000421	37.930454	2.88341e-07	1.15074e-05
GO:0021798	forebrain dorsal/ventral pattern formation	7	0.022364	356	0.001339	16.706447	2.94051e-07	1.16391e-05
GO:0098598	learned vocalization behavior or vocal learning	6	0.019169	222	0.000835	22.963302	3.38236e-07	1.32792e-05
GO:0030901	midbrain development	13	0.041534	1854	0.006972	5.957577	4.56865e-07	1.77919e-05
GO:0021780	glial cell fate specification	6	0.019169	236	0.000887	21.601072	4.81485e-07	1.86007e-05
GO:0051962	positive regulation of nervous system development	36	0.115016	12163	0.045736	2.514768	4.86015e-07	1.86267e-05
GO:0021877	forebrain neuron fate commitment	6	0.019169	237	0.000891	21.509928	4.9337e-07	1.87597e-05
GO:0045686	negative regulation of glial cell differentiation	12	0.038339	1585	0.005960	6.432622	5.74282e-07	2.16657e-05
GO:0035295	tube development	36	0.115016	12261	0.046105	2.494667	5.85616e-07	2.1922e-05
GO:0001763	morphogenesis of a branching structure	32	0.102236	10176	0.038265	2.671831	6.15212e-07	2.26783e-05
GO:0007423	sensory organ development	30	0.095847	9154	0.034422	2.784495	6.11939e-07	2.26783e-05
GO:0045666	positive regulation of neuron differentiation	21	0.067093	4950	0.018613	3.604543	6.42043e-07	2.34881e-05
GO:0048713	regulation of oligodendrocyte differentiation	14	0.044728	2249	0.008457	5.289013	6.71406e-07	2.43776e-05
GO:0010605	negative regulation of macromolecule metabolic process	164	0.523962	103117	0.387748	1.351293	7.15822e-07	2.57963e-05
GO:0030878	thyroid gland development	14	0.044728	2271	0.008540	5.237776	7.51953e-07	2.68976e-05
GO:0060592	mammary gland formation	5	0.015974	137	0.000515	31.008838	7.70854e-07	2.7371e-05
GO:0032502	developmental process	237	0.757188	167068	0.628222	1.205289	7.76991e-07	2.73875e-05
GO:0009794	regulation of mitotic cell cycle, embryonic	7	0.022364	415	0.001561	14.331314	8.10856e-07	2.83741e-05
GO:0021902	commitment of neuronal cell to specific neuron type in forebrain	5	0.015974	140	0.000526	30.344363	8.56557e-07	2.95451e-05
GO:0021979	hypothalamus cell differentiation	5	0.015974	140	0.000526	30.344363	8.56557e-07	2.95451e-05
GO:0021602	cranial nerve morphogenesis	11	0.035144	1356	0.005099	6.892378	8.78406e-07	3.00839e-05
GO:0016477	cell migration	85	0.271565	43492	0.163542	1.660526	9.68072e-07	3.29213e-05
GO:0021852	pyramidal neuron migration to cerebral cortex	5	0.015974	146	0.000549	29.097335	1.05045e-06	3.54728e-05
GO:0120223	larynx morphogenesis	5	0.015974	148	0.000557	28.704127	1.12223e-06	3.76338e-05
GO:0002009	morphogenesis of an epithelium	45	0.143770	17743	0.066719	2.154872	1.15148e-06	3.83481e-05
GO:0045596	negative regulation of cell differentiation	74	0.236422	36273	0.136396	1.733342	1.32108e-06	4.36953e-05
GO:0031223	auditory behavior	6	0.019169	289	0.001087	17.639630	1.54109e-06	5.02833e-05
GO:0050769	positive regulation of neurogenesis	32	0.102236	10626	0.039957	2.558681	1.53239e-06	5.02833e-05
GO:0042476	odontogenesis	21	0.067093	5258	0.019772	3.393398	1.64947e-06	5.34582e-05
GO:0030324	lung development	25	0.079872	7139	0.026845	2.975354	1.75193e-06	5.64006e-05
GO:0021873	forebrain neuroblast division	6	0.019169	297	0.001117	17.164488	1.80119e-06	5.76024e-05
GO:0045595	regulation of cell differentiation	127	0.405751	75148	0.282577	1.435894	1.91802e-06	6.09351e-05
GO:0009891	positive regulation of biosynthetic process	165	0.527157	105400	0.396333	1.330085	1.93462e-06	6.10608e-05
GO:0072024	macula densa development	3	0.009585	22	0.000083	115.860296	2.81117e-06	8.64658e-05
GO:0072069	DCT cell differentiation	3	0.009585	22	0.000083	115.860296	2.81117e-06	8.64658e-05
GO:0072227	metanephric macula densa development	3	0.009585	22	0.000083	115.860296	2.81117e-06	8.64658e-05
GO:0072240	metanephric DCT cell differentiation	3	0.009585	22	0.000083	115.860296	2.81117e-06	8.64658e-05
GO:0007411	axon guidance	31	0.099042	10449	0.039291	2.520711	3.04412e-06	9.30383e-05
GO:0060429	epithelium development	36	0.115016	13201	0.049639	2.317030	3.12777e-06	9.49936e-05
GO:0008347	glial cell migration	11	0.035144	1553	0.005840	6.018071	3.18618e-06	9.6163e-05
GO:0097485	neuron projection guidance	31	0.099042	10486	0.039430	2.511816	3.26715e-06	9.79942e-05
GO:0009892	negative regulation of metabolic process	169	0.539936	109762	0.412735	1.308190	3.85693e-06	0.000114265
GO:0061138	morphogenesis of a branching epithelium	29	0.092652	9512	0.035768	2.590372	3.8507e-06	0.000114265
GO:0007638	mechanosensory behavior	6	0.019169	348	0.001309	14.649003	4.43311e-06	0.000130533
GO:0001658	branching involved in ureteric bud morphogenesis	13	0.041534	2305	0.008667	4.791908	4.84256e-06	0.000141725
GO:0072023	thick ascending limb development	3	0.009585	27	0.000102	94.404686	5.17386e-06	0.000149608
GO:0072233	metanephric thick ascending limb development	3	0.009585	27	0.000102	94.404686	5.17386e-06	0.000149608
GO:0009880	embryonic pattern specification	14	0.044728	2697	0.010141	4.410453	5.34959e-06	0.000153769
GO:0060284	regulation of cell development	81	0.258786	42589	0.160146	1.615934	5.56199e-06	0.000158928
GO:0042475	odontogenesis of dentin-containing tooth	16	0.051118	3507	0.013187	3.876326	5.78417e-06	0.000164304
GO:0010604	positive regulation of macromolecule metabolic process	178	0.568690	118122	0.444171	1.280340	6.51395e-06	0.000182883
GO:0014014	negative regulation of gliogenesis	12	0.038339	2013	0.007569	5.064931	6.48583e-06	0.000182883
GO:0061005	cell differentiation involved in kidney development	11	0.035144	1687	0.006344	5.540050	6.89512e-06	0.000192465
GO:0021954	central nervous system neuron development	11	0.035144	1697	0.006381	5.507404	7.2827e-06	0.000202116
GO:0021513	spinal cord dorsal/ventral patterning	7	0.022364	585	0.002200	10.166658	7.56596e-06	0.000208777
GO:0060363	cranial suture morphogenesis	6	0.019169	385	0.001448	13.241177	7.83795e-06	0.000215054
GO:0021542	dentate gyrus development	10	0.031949	1420	0.005340	5.983396	9.36659e-06	0.000255544
GO:0097094	craniofacial suture morphogenesis	8	0.025559	865	0.003253	7.857962	1.08704e-05	0.000294906
GO:0048754	branching morphogenesis of an epithelial tube	25	0.079872	7957	0.029921	2.669480	1.11525e-05	0.000300868
GO:0021522	spinal cord motor neuron differentiation	9	0.028754	1152	0.004332	6.637829	1.1677e-05	0.000311538
GO:0051094	positive regulation of developmental process	106	0.338658	61663	0.231870	1.460553	1.16362e-05	0.000311538
GO:0048729	tissue morphogenesis	49	0.156550	21965	0.082594	1.895400	1.24114e-05	0.000329312
GO:0035239	tube morphogenesis	43	0.137380	18260	0.068663	2.000800	1.27629e-05	0.000336787
GO:0007387	anterior compartment pattern formation	3	0.009585	38	0.000143	67.077014	1.42858e-05	0.000372898
GO:0007388	posterior compartment specification	3	0.009585	38	0.000143	67.077014	1.42858e-05	0.000372898
GO:0060501	positive regulation of epithelial cell proliferation involved in lung morphogenesis	6	0.019169	433	0.001628	11.773333	1.51319e-05	0.000392859
GO:0022008	neurogenesis	20	0.063898	5624	0.021148	3.021487	1.55988e-05	0.000402815
GO:0160194	stereocilium bundle organization	3	0.009585	41	0.000154	62.168939	1.78965e-05	0.000459693
GO:0007586	digestion	7	0.022364	673	0.002531	8.837289	1.84812e-05	0.000472199
GO:0140650	radial glia-guided pyramidal neuron migration	5	0.015974	268	0.001008	15.851533	1.9472e-05	0.000494897
GO:0021893	cerebral cortex GABAergic interneuron fate commitment	4	0.012780	131	0.000493	25.943272	2.04557e-05	0.000514482
GO:1902871	positive regulation of amacrine cell differentiation	4	0.012780	131	0.000493	25.943272	2.04557e-05	0.000514482
GO:0045597	positive regulation of cell differentiation	82	0.261981	44870	0.168724	1.552722	2.12946e-05	0.000529287
GO:0048634	regulation of muscle organ development	12	0.038339	2274	0.008551	4.483600	2.13731e-05	0.000529287
GO:0060021	roof of mouth development	19	0.060703	5271	0.019820	3.062645	2.12207e-05	0.000529287
GO:0048568	embryonic organ development	27	0.086262	9426	0.035444	2.433730	2.48724e-05	0.000612799
GO:0072148	epithelial cell fate commitment	7	0.022364	709	0.002666	8.388569	2.56777e-05	0.00062943
GO:0048557	embryonic digestive tract morphogenesis	8	0.025559	978	0.003678	6.950038	2.58989e-05	0.000631646
GO:0060164	regulation of timing of neuron differentiation	5	0.015974	288	0.001083	14.750732	2.73763e-05	0.000664323
GO:1902869	regulation of amacrine cell differentiation	4	0.012780	145	0.000545	23.438405	3.03094e-05	0.00073182
GO:0021515	cell differentiation in spinal cord	11	0.035144	1986	0.007468	4.705974	3.04861e-05	0.000732424
GO:0021631	optic nerve morphogenesis	5	0.015974	299	0.001124	14.208063	3.26733e-05	0.000781085
GO:0021555	midbrain-hindbrain boundary morphogenesis	5	0.015974	300	0.001128	14.160703	3.31915e-05	0.000789565
GO:0001501	skeletal system development	30	0.095847	11263	0.042352	2.263097	3.35001e-05	0.000793
GO:0060527	prostate epithelial cord arborization involved in prostate glandular acinus morphogenesis	5	0.015974	309	0.001162	13.748255	3.81478e-05	0.000898613
GO:0048505	regulation of timing of cell differentiation	6	0.019169	514	0.001933	9.918002	3.91055e-05	0.0009167
GO:2000794	regulation of epithelial cell proliferation involved in lung morphogenesis	6	0.019169	518	0.001948	9.841415	4.0807e-05	0.000951966
GO:0045685	regulation of glial cell differentiation	15	0.047923	3700	0.013913	3.444495	4.32524e-05	0.00100298
GO:0070231	T cell apoptotic process	7	0.022364	771	0.002899	7.714002	4.34091e-05	0.00100298
GO:0060602	branch elongation of an epithelium	7	0.022364	774	0.002910	7.684102	4.44723e-05	0.00102265
GO:0030318	melanocyte differentiation	7	0.022364	775	0.002914	7.674187	4.48314e-05	0.00102602
GO:0021615	glossopharyngeal nerve morphogenesis	6	0.019169	544	0.002046	9.371053	5.33686e-05	0.00121565
GO:0048565	digestive tract development	13	0.041534	2915	0.010961	3.789142	5.43639e-05	0.0012325
GO:0070242	thymocyte apoptotic process	5	0.015974	335	0.001260	12.681226	5.57304e-05	0.00125758
GO:0048706	embryonic skeletal system development	13	0.041534	2941	0.011059	3.755644	5.93916e-05	0.00132779
GO:0050793	regulation of developmental process	159	0.507987	106048	0.398770	1.273886	5.92722e-05	0.00132779
GO:0055057	neuroblast division	6	0.019169	560	0.002106	9.103309	6.25195e-05	0.00139127
GO:0003266	regulation of secondary heart field cardioblast proliferation	6	0.019169	563	0.002117	9.054801	6.43668e-05	0.00142581
GO:1904888	cranial skeletal system development	8	0.025559	1122	0.004219	6.058055	6.72158e-05	0.00148212
GO:0031175	neuron projection development	47	0.150160	22287	0.083805	1.791770	7.54265e-05	0.00165561
GO:1902688	regulation of NAD metabolic process	3	0.009585	67	0.000252	38.043679	7.63483e-05	0.00166826
GO:0001837	epithelial to mesenchymal transition	18	0.057508	5325	0.020023	2.872030	7.84635e-05	0.00169911
GO:0048870	cell motility	87	0.277955	50199	0.188762	1.472517	7.84296e-05	0.00169911
GO:0060740	prostate gland epithelium morphogenesis	8	0.025559	1178	0.004430	5.770066	9.38004e-05	0.00202215
GO:0032916	positive regulation of transforming growth factor beta3 production	5	0.015974	375	0.001410	11.328562	9.42778e-05	0.00202341
GO:0032910	regulation of transforming growth factor beta3 production	5	0.015974	376	0.001414	11.298433	9.54502e-05	0.00203951
GO:0021984	adenohypophysis development	5	0.015974	378	0.001421	11.238653	9.78287e-05	0.00208112
GO:0042297	vocal learning	4	0.012780	198	0.000745	17.164488	0.000100347	0.00211605
GO:0098596	imitative learning	4	0.012780	198	0.000745	17.164488	0.000100347	0.00211605
GO:0021757	caudate nucleus development	3	0.009585	74	0.000278	34.444953	0.00010224	0.00213731
GO:0021758	putamen development	3	0.009585	74	0.000278	34.444953	0.00010224	0.00213731
GO:0048566	embryonic digestive tract development	8	0.025559	1210	0.004550	5.617469	0.000112549	0.00234266
GO:0002302	CD8-positive, alpha-beta T cell differentiation involved in immune response	3	0.009585	77	0.000290	33.102942	0.000114886	0.00238104
GO:0003026	regulation of systemic arterial blood pressure by aortic arch baroreceptor feedback	2	0.006390	13	0.000049	130.714180	0.000115504	0.00238362
GO:0021797	forebrain anterior/posterior pattern specification	3	0.009585	78	0.000293	32.678545	0.000119316	0.00245182
GO:0010157	response to chlorate	3	0.009585	79	0.000297	32.264893	0.000123856	0.00252364
GO:0072236	metanephric loop of Henle development	3	0.009585	79	0.000297	32.264893	0.000123856	0.00252364
GO:0021819	layer formation in cerebral cortex	6	0.019169	642	0.002414	7.940581	0.000130995	0.00265787
GO:0040034	regulation of development, heterochronic	6	0.019169	643	0.002418	7.928232	0.000132095	0.00266897
GO:0001714	endodermal cell fate specification	4	0.012780	215	0.000808	15.807296	0.000137336	0.00276332
GO:0070227	lymphocyte apoptotic process	8	0.025559	1248	0.004693	5.446424	0.000138731	0.00277981
GO:0046622	positive regulation of organ growth	11	0.035144	2366	0.008897	3.950154	0.000141461	0.00282279
GO:0032501	multicellular organismal process	180	0.575080	125290	0.471125	1.220653	0.000143731	0.00285628
GO:0002568	somatic diversification of T cell receptor genes	4	0.012780	219	0.000824	15.518578	0.000147301	0.00287983
GO:0002681	somatic recombination of T cell receptor gene segments	4	0.012780	219	0.000824	15.518578	0.000147301	0.00287983
GO:0033153	T cell receptor V(D)J recombination	4	0.012780	219	0.000824	15.518578	0.000147301	0.00287983
GO:0060070	canonical Wnt signaling pathway	16	0.051118	4616	0.017357	2.945034	0.000147143	0.00287983
GO:0009950	dorsal/ventral axis specification	6	0.019169	661	0.002486	7.712334	0.000153175	0.00298258
GO:0048667	cell morphogenesis involved in neuron differentiation	8	0.025559	1273	0.004787	5.339464	0.000158551	0.00307487
GO:0048755	branching morphogenesis of a nerve	5	0.015974	423	0.001591	10.043052	0.000164452	0.00317656
GO:0048702	embryonic neurocranium morphogenesis	5	0.015974	426	0.001602	9.972326	0.00016988	0.00326833
GO:0060512	prostate gland morphogenesis	4	0.012780	229	0.000861	14.840911	0.000174489	0.00334368
GO:0031069	hair follicle morphogenesis	10	0.031949	2028	0.007626	4.189557	0.000177401	0.00338605
GO:0043009	chordate embryonic development	33	0.105431	14226	0.053494	1.970912	0.000184618	0.00350992
GO:0072021	ascending thin limb development	3	0.009585	91	0.000342	28.010182	0.000187338	0.00353382
GO:0072218	metanephric ascending thin limb development	3	0.009585	91	0.000342	28.010182	0.000187338	0.00353382
GO:0050931	pigment cell differentiation	7	0.022364	983	0.003696	6.050351	0.000192539	0.00361779
GO:0007417	central nervous system development	21	0.067093	7314	0.027503	2.439498	0.000194229	0.00362135
GO:0042733	embryonic digit morphogenesis	12	0.038339	2879	0.010826	3.541405	0.000193935	0.00362135
GO:0016199	axon midline choice point recognition	4	0.012780	237	0.000891	14.339952	0.000198709	0.00369063
GO:2000026	regulation of multicellular organismal development	110	0.351438	69006	0.259482	1.354384	0.000199614	0.00369324
GO:0098597	observational learning	4	0.012780	240	0.000902	14.160703	0.000208386	0.00384082
GO:0030856	regulation of epithelial cell differentiation	26	0.083067	10159	0.038201	2.174495	0.000210952	0.00387334
GO:0021558	trochlear nerve development	4	0.012780	245	0.000921	13.871709	0.000225262	0.00402884
GO:0045977	positive regulation of mitotic cell cycle, embryonic	4	0.012780	245	0.000921	13.871709	0.000225262	0.00402884
GO:0061105	regulation of stomach neuroendocrine cell differentiation	4	0.012780	245	0.000921	13.871709	0.000225262	0.00402884
GO:0061106	negative regulation of stomach neuroendocrine cell differentiation	4	0.012780	245	0.000921	13.871709	0.000225262	0.00402884
GO:1905934	negative regulation of cell fate determination	4	0.012780	245	0.000921	13.871709	0.000225262	0.00402884
GO:2000226	regulation of pancreatic A cell differentiation	4	0.012780	245	0.000921	13.871709	0.000225262	0.00402884
GO:2000227	negative regulation of pancreatic A cell differentiation	4	0.012780	245	0.000921	13.871709	0.000225262	0.00402884
GO:0009893	positive regulation of metabolic process	180	0.575080	126240	0.474697	1.211467	0.000232956	0.00413583
GO:0060741	prostate gland stromal morphogenesis	3	0.009585	98	0.000369	26.009454	0.000232561	0.00413583
GO:0060023	soft palate development	4	0.012780	250	0.000940	13.594275	0.000243099	0.00430009
GO:0022612	gland morphogenesis	10	0.031949	2140	0.008047	3.970291	0.000270863	0.00477372
GO:0045976	negative regulation of mitotic cell cycle, embryonic	3	0.009585	105	0.000395	24.275491	0.000284305	0.00499239
GO:0010720	positive regulation of cell development	47	0.150160	23632	0.088863	1.689793	0.000289777	0.00507005
GO:0010717	regulation of epithelial to mesenchymal transition	20	0.063898	7012	0.026367	2.423395	0.000299075	0.00519509
GO:0021546	rhombomere development	5	0.015974	482	0.001812	8.813715	0.000298628	0.00519509
GO:0001701	in utero embryonic development	32	0.102236	14009	0.052678	1.940792	0.000302876	0.00522352
GO:0016198	axon choice point recognition	4	0.012780	265	0.000996	12.824788	0.000302697	0.00522352
GO:0003401	axis elongation	7	0.022364	1062	0.003993	5.600278	0.000305829	0.00525568
GO:0061153	trachea gland development	3	0.009585	110	0.000414	23.172059	0.000325467	0.00557334
GO:2000978	negative regulation of forebrain neuron differentiation	4	0.012780	273	0.001027	12.448970	0.000338437	0.00577495
GO:0007626	locomotory behavior	23	0.073482	8773	0.032989	2.227490	0.000351211	0.00597182
GO:0021778	oligodendrocyte cell fate specification	3	0.009585	114	0.000429	22.359005	0.000361023	0.00611712
GO:0022404	molting cycle process	16	0.051118	5027	0.018903	2.704252	0.000375082	0.00626738
GO:0022405	hair cycle process	16	0.051118	5027	0.018903	2.704252	0.000375082	0.00626738
GO:0035019	somatic stem cell population maintenance	11	0.035144	2656	0.009987	3.518849	0.000374685	0.00626738
GO:1905933	regulation of cell fate determination	4	0.012780	280	0.001053	12.137745	0.000372102	0.00626738
GO:0016202	regulation of striated muscle tissue development	10	0.031949	2241	0.008427	3.791353	0.000387513	0.00643285
GO:0098583	learned vocalization behavior	2	0.006390	24	0.000090	70.803514	0.000390314	0.00643285
GO:1905747	negative regulation of saliva secretion	2	0.006390	24	0.000090	70.803514	0.000390314	0.00643285
GO:1905748	hard palate morphogenesis	2	0.006390	24	0.000090	70.803514	0.000390314	0.00643285
GO:0021557	oculomotor nerve development	4	0.012780	287	0.001079	11.841703	0.000408095	0.00670302
GO:0001762	beta-alanine transport	2	0.006390	25	0.000094	67.971374	0.000423188	0.00692737
GO:0048710	regulation of astrocyte differentiation	9	0.028754	1866	0.007017	4.097953	0.000434033	0.00708089
GO:0051093	negative regulation of developmental process	83	0.265176	49841	0.187416	1.414905	0.000458407	0.00745335
GO:0031016	pancreas development	8	0.025559	1522	0.005723	4.465925	0.000515618	0.00835544
GO:0042307	positive regulation of protein import into nucleus	9	0.028754	1923	0.007231	3.976484	0.000537144	0.00867514
GO:0050768	negative regulation of neurogenesis	19	0.060703	6819	0.025641	2.367385	0.000557411	0.00897245
GO:0042127	regulation of cell population proliferation	114	0.364217	73953	0.278084	1.309740	0.000561057	0.00900115
GO:0071918	urea transmembrane transport	3	0.009585	133	0.000500	19.164861	0.000563911	0.00901698
GO:0048709	oligodendrocyte differentiation	9	0.028754	1938	0.007287	3.945707	0.00056738	0.0090425
GO:1904010	response to Aroclor 1254	4	0.012780	317	0.001192	10.721037	0.000590873	0.00938594
GO:0003264	regulation of cardioblast proliferation	6	0.019169	855	0.003215	5.962401	0.000593754	0.00940077
GO:1901861	regulation of muscle tissue development	10	0.031949	2372	0.008919	3.581965	0.00059847	0.00944448
GO:0048340	paraxial mesoderm morphogenesis	4	0.012780	322	0.001211	10.554561	0.000626161	0.00984929
GO:1903010	regulation of bone development	5	0.015974	569	0.002140	7.466100	0.000630213	0.00988084
GO:0002065	columnar/cuboidal epithelial cell differentiation	10	0.031949	2391	0.008991	3.553501	0.000635754	0.00993545
GO:0002085	inhibition of neuroepithelial cell differentiation	4	0.012780	324	0.001218	10.489410	0.000640685	0.00998023
GO:0061682	seminal vesicle morphogenesis	2	0.006390	31	0.000117	54.815624	0.000647665	0.0100565
GO:0061009	common bile duct development	4	0.012780	333	0.001252	10.205912	0.00070901	0.0109738
GO:0036514	dopaminergic neuron axon guidance	3	0.009585	146	0.000549	17.458401	0.000737594	0.0113797
GO:0045604	regulation of epidermal cell differentiation	14	0.044728	4333	0.016293	2.745209	0.000744748	0.0114535
GO:0009790	embryo development	33	0.105431	15423	0.057995	1.817947	0.000752251	0.0114594
GO:0009792	embryo development ending in birth or egg hatching	33	0.105431	15423	0.057995	1.817947	0.000752251	0.0114594
GO:0046533	negative regulation of photoreceptor cell differentiation	4	0.012780	338	0.001271	10.054937	0.000749116	0.0114594
GO:0071864	positive regulation of cell proliferation in bone marrow	4	0.012780	339	0.001275	10.025276	0.000757325	0.0115004
GO:0002053	positive regulation of mesenchymal cell proliferation	9	0.028754	2022	0.007603	3.781790	0.000763579	0.011559
GO:0048468	cell development	72	0.230032	42517	0.159876	1.438818	0.000777091	0.0116539
GO:0065007	biological regulation	298	0.952077	239711	0.901379	1.056244	0.000774844	0.0116539
GO:2000977	regulation of forebrain neuron differentiation	4	0.012780	341	0.001282	9.966477	0.000773934	0.0116539
GO:0072171	mesonephric tubule morphogenesis	5	0.015974	597	0.002245	7.115931	0.000780261	0.0116653
GO:0048701	embryonic cranial skeleton morphogenesis	10	0.031949	2460	0.009250	3.453830	0.000787668	0.0117305
GO:0051961	negative regulation of nervous system development	19	0.060703	7024	0.026412	2.298292	0.00078948	0.0117305
GO:0036515	serotonergic neuron axon guidance	3	0.009585	150	0.000564	16.992843	0.000797125	0.0118077
GO:0048617	embryonic foregut morphogenesis	5	0.015974	603	0.002267	7.045126	0.000815604	0.0120445
GO:0001654	eye development	19	0.060703	7050	0.026510	2.289816	0.000824149	0.0121336
GO:0008344	adult locomotory behavior	14	0.044728	4391	0.016511	2.708948	0.000844801	0.0123998
GO:0007275	multicellular organism development	33	0.105431	15559	0.058506	1.802056	0.000870807	0.0127043
GO:0072049	comma-shaped body morphogenesis	4	0.012780	352	0.001324	9.655025	0.000869908	0.0127043
GO:0021517	ventral spinal cord development	4	0.012780	354	0.001331	9.600477	0.000888217	0.0129193
GO:0071863	regulation of cell proliferation in bone marrow	4	0.012780	358	0.001346	9.493209	0.000925645	0.0134232
GO:0071887	leukocyte apoptotic process	8	0.025559	1669	0.006276	4.072581	0.000930595	0.0134546
GO:0008284	positive regulation of cell population proliferation	73	0.233227	43554	0.163775	1.424068	0.000944104	0.0136092
GO:0034101	erythrocyte homeostasis	6	0.019169	938	0.003527	5.434811	0.000954939	0.0137244
GO:0032332	positive regulation of chondrocyte differentiation	8	0.025559	1679	0.006314	4.048325	0.000966436	0.0138075
GO:0048639	positive regulation of developmental growth	21	0.067093	8288	0.031165	2.152810	0.000964509	0.0138075
GO:1903845	negative regulation of cellular response to transforming growth factor beta stimulus	4	0.012780	366	0.001376	9.285707	0.00100381	0.0142991
GO:0060675	ureteric bud morphogenesis	4	0.012780	367	0.001380	9.260405	0.00101389	0.014358
GO:1990764	myofibroblast contraction	3	0.009585	163	0.000613	15.637586	0.0010114	0.014358
GO:0009798	axis specification	12	0.038339	3488	0.013116	2.923081	0.00103579	0.0146253
GO:0033089	positive regulation of T cell differentiation in thymus	5	0.015974	637	0.002395	6.669091	0.00103889	0.0146263
GO:0060809	mesodermal to mesenchymal transition involved in gastrulation	3	0.009585	166	0.000624	15.354979	0.00106551	0.0149573
GO:0010718	positive regulation of epithelial to mesenchymal transition	13	0.041534	4008	0.015071	2.755825	0.00110093	0.0154098
GO:0060039	pericardium development	5	0.015974	646	0.002429	6.576178	0.00110491	0.0154208
GO:0002293	alpha-beta T cell differentiation involved in immune response	11	0.035144	3039	0.011427	3.075375	0.00111392	0.0155017
GO:0048852	diencephalon morphogenesis	2	0.006390	41	0.000154	41.445960	0.00112414	0.0155991
GO:0032355	response to estradiol	18	0.057508	6682	0.025126	2.288770	0.00112804	0.0156084
GO:0001707	mesoderm formation	11	0.035144	3050	0.011469	3.064283	0.00114612	0.0158131
GO:0015840	urea transport	3	0.009585	171	0.000643	14.906003	0.00115968	0.0159547
GO:0010721	negative regulation of cell development	33	0.105431	15839	0.059559	1.770200	0.00116772	0.0160196
GO:1904401	cellular response to Thyroid stimulating hormone	2	0.006390	42	0.000158	40.459151	0.00117873	0.0161249
GO:0050789	regulation of biological process	295	0.942492	237055	0.891392	1.057326	0.00123761	0.0168825
GO:0035910	ascending aorta morphogenesis	5	0.015974	667	0.002508	6.369132	0.00127099	0.0171922
GO:0050909	sensory perception of taste	7	0.022364	1357	0.005103	4.382826	0.00127045	0.0171922
GO:0060442	branching involved in prostate gland morphogenesis	5	0.015974	667	0.002508	6.369132	0.00127099	0.0171922
GO:0014013	regulation of gliogenesis	15	0.047923	5115	0.019234	2.491619	0.00127616	0.0172139
GO:0072050	S-shaped body morphogenesis	4	0.012780	394	0.001482	8.625809	0.00131392	0.0176738
GO:0033077	T cell differentiation in thymus	10	0.031949	2640	0.009927	3.218342	0.00132911	0.0178285
GO:0021575	hindbrain morphogenesis	4	0.012780	396	0.001489	8.582244	0.00133834	0.0179027
GO:0035607	fibroblast growth factor receptor signaling pathway involved in orbitofrontal cortex development	3	0.009585	180	0.000677	14.160703	0.0013421	0.0179033
GO:0043010	camera-type eye development	15	0.047923	5151	0.019369	2.474206	0.00136574	0.0181684
GO:0072173	metanephric tubule morphogenesis	4	0.012780	400	0.001504	8.496422	0.00138815	0.0183654
GO:0072282	metanephric nephron tubule morphogenesis	4	0.012780	400	0.001504	8.496422	0.00138815	0.0183654
GO:0035602	fibroblast growth factor receptor signaling pathway involved in negative regulation of apoptotic process in bone marrow cell	2	0.006390	46	0.000173	36.940964	0.00140956	0.0183966
GO:0035603	fibroblast growth factor receptor signaling pathway involved in hemopoiesis	2	0.006390	46	0.000173	36.940964	0.00140956	0.0183966
GO:0035604	fibroblast growth factor receptor signaling pathway involved in positive regulation of cell proliferation in bone marrow	2	0.006390	46	0.000173	36.940964	0.00140956	0.0183966
GO:0060529	squamous basal epithelial stem cell differentiation involved in prostate gland acinus development	2	0.006390	46	0.000173	36.940964	0.00140956	0.0183966
GO:0060687	regulation of branching involved in prostate gland morphogenesis	3	0.009585	183	0.000688	13.928560	0.00140667	0.0183966
GO:0002076	osteoblast development	6	0.019169	1020	0.003835	4.997895	0.00145812	0.0186734
GO:0002292	T cell differentiation involved in immune response	11	0.035144	3149	0.011841	2.967947	0.00147194	0.0186734
GO:0007625	grooming behavior	4	0.012780	406	0.001527	8.370859	0.00146526	0.0186734
GO:0045607	regulation of inner ear auditory receptor cell differentiation	5	0.015974	690	0.002595	6.156827	0.0014733	0.0186734
GO:0045631	regulation of mechanoreceptor differentiation	5	0.015974	690	0.002595	6.156827	0.0014733	0.0186734
GO:0048522	positive regulation of cellular process	232	0.741214	175896	0.661417	1.120645	0.00143472	0.0186734
GO:1902238	regulation of intrinsic apoptotic signaling pathway in response to osmotic stress by p53 class mediator	2	0.006390	47	0.000177	36.154986	0.00147037	0.0186734
GO:1903226	positive regulation of endodermal cell differentiation	2	0.006390	47	0.000177	36.154986	0.00147037	0.0186734
GO:1904815	negative regulation of protein localization to chromosome, telomeric region	2	0.006390	47	0.000177	36.154986	0.00147037	0.0186734
GO:2000974	negative regulation of pro-B cell differentiation	4	0.012780	405	0.001523	8.391528	0.00145221	0.0186734
GO:2000980	regulation of inner ear receptor cell differentiation	5	0.015974	690	0.002595	6.156827	0.0014733	0.0186734
GO:0060022	hard palate development	4	0.012780	407	0.001530	8.350292	0.0014784	0.0186889
GO:0045168	cell-cell signaling involved in cell fate commitment	4	0.012780	408	0.001534	8.329825	0.00149161	0.0187578
GO:0046331	lateral inhibition	4	0.012780	408	0.001534	8.329825	0.00149161	0.0187578
GO:0072141	renal interstitial fibroblast development	4	0.012780	410	0.001542	8.289192	0.00151829	0.0190437
GO:1904400	response to Thyroid stimulating hormone	2	0.006390	48	0.000180	35.401757	0.00153241	0.019171
GO:0021847	ventricular zone neuroblast division	3	0.009585	189	0.000711	13.486384	0.0015416	0.0192361
GO:0021884	forebrain neuron development	5	0.015974	700	0.002632	6.068873	0.00156827	0.0195186
GO:0021769	orbitofrontal cortex development	3	0.009585	191	0.000718	13.345165	0.00158831	0.0197171
GO:0045060	negative thymic T cell selection	5	0.015974	705	0.002651	6.025831	0.00161741	0.0199918
GO:0072073	kidney epithelium development	13	0.041534	4188	0.015748	2.637380	0.00161872	0.0199918
GO:0046532	regulation of photoreceptor cell differentiation	4	0.012780	418	0.001572	8.130547	0.00162834	0.0200594
GO:0002287	alpha-beta T cell activation involved in immune response	11	0.035144	3197	0.012022	2.923386	0.00165527	0.0202007
GO:0043279	response to alkaloid	15	0.047923	5257	0.019768	2.424317	0.00166073	0.0202007
GO:0060615	mammary gland bud formation	2	0.006390	50	0.000188	33.985687	0.00166019	0.0202007
GO:0060667	branch elongation involved in salivary gland morphogenesis	2	0.006390	50	0.000188	33.985687	0.00166019	0.0202007
GO:0060915	mesenchymal cell differentiation involved in lung development	2	0.006390	50	0.000188	33.985687	0.00166019	0.0202007
GO:0048518	positive regulation of biological process	237	0.757188	180838	0.680001	1.113512	0.0017004	0.0206312
GO:0002018	renin-angiotensin regulation of aldosterone production	2	0.006390	51	0.000192	33.319301	0.00172593	0.0208885
GO:0048762	mesenchymal cell differentiation	18	0.057508	6960	0.026172	2.197350	0.0017574	0.0212162
GO:0071559	response to transforming growth factor beta	15	0.047923	5292	0.019899	2.408283	0.00176914	0.0213046
GO:1901331	positive regulation of odontoblast differentiation	4	0.012780	436	0.001639	7.794882	0.00189599	0.022719
GO:1902913	positive regulation of neuroepithelial cell differentiation	4	0.012780	436	0.001639	7.794882	0.00189599	0.022719
GO:0021696	cerebellar cortex morphogenesis	3	0.009585	204	0.000767	12.494738	0.00191357	0.0228728
GO:0062009	secondary palate development	6	0.019169	1078	0.004054	4.728992	0.00192085	0.0229032
GO:0043383	negative T cell selection	5	0.015974	735	0.002764	5.779879	0.00193632	0.0230308
GO:0048745	smooth muscle tissue development	7	0.022364	1473	0.005539	4.037675	0.00201221	0.0238746
GO:0035567	non-canonical Wnt signaling pathway	9	0.028754	2341	0.008803	3.266459	0.00206901	0.0244884
GO:0048863	stem cell differentiation	16	0.051118	5937	0.022325	2.289755	0.00208327	0.0245968
GO:0010517	regulation of phospholipase activity	3	0.009585	211	0.000793	12.080220	0.00210462	0.0246987
GO:0010518	positive regulation of phospholipase activity	3	0.009585	211	0.000793	12.080220	0.00210462	0.0246987
GO:1905457	negative regulation of lymphoid progenitor cell differentiation	4	0.012780	449	0.001688	7.569195	0.00210724	0.0246987
GO:0048839	inner ear development	10	0.031949	2822	0.010611	3.010780	0.0021522	0.0251646
GO:0045608	negative regulation of inner ear auditory receptor cell differentiation	4	0.012780	455	0.001711	7.469382	0.00221001	0.0256542
GO:0045632	negative regulation of mechanoreceptor differentiation	4	0.012780	455	0.001711	7.469382	0.00221001	0.0256542
GO:2000981	negative regulation of inner ear receptor cell differentiation	4	0.012780	455	0.001711	7.469382	0.00221001	0.0256542
GO:0071626	mastication	2	0.006390	58	0.000218	29.298006	0.00222014	0.0257099
GO:0045682	regulation of epidermis development	14	0.044728	4907	0.018452	2.424086	0.00234659	0.0271093
GO:0021943	formation of radial glial scaffolds	3	0.009585	221	0.000831	11.533604	0.00239747	0.027631
GO:0048806	genitalia development	8	0.025559	1945	0.007314	3.494672	0.00240353	0.0276349
GO:0008589	regulation of smoothened signaling pathway	13	0.041534	4413	0.016594	2.502911	0.00253506	0.0290779
GO:0007369	gastrulation	10	0.031949	2897	0.010894	2.932835	0.00259292	0.0296712
GO:0060290	transdifferentiation	4	0.012780	479	0.001801	7.095133	0.00265566	0.0303172
GO:0061450	trophoblast cell migration	4	0.012780	480	0.001805	7.080351	0.00267546	0.0304712
GO:0046620	regulation of organ growth	14	0.044728	4983	0.018737	2.387114	0.00269026	0.0305677
GO:0048857	neural nucleus development	12	0.038339	3933	0.014789	2.592348	0.00277164	0.0314185
GO:0060916	mesenchymal cell proliferation involved in lung development	3	0.009585	237	0.000891	10.754964	0.00291626	0.0329803
GO:0032463	negative regulation of protein homooligomerization	2	0.006390	67	0.000252	25.362453	0.00294201	0.0331939
GO:0061767	negative regulation of lung blood pressure	3	0.009585	238	0.000895	10.709775	0.00295078	0.0332152
GO:0001840	neural plate development	2	0.006390	68	0.000256	24.989476	0.00302814	0.0338493
GO:0007356	thorax and anterior abdomen determination	2	0.006390	68	0.000256	24.989476	0.00302814	0.0338493
GO:1902480	protein localization to mitotic spindle	2	0.006390	68	0.000256	24.989476	0.00302814	0.0338493
GO:0035137	hindlimb morphogenesis	8	0.025559	2033	0.007645	3.343403	0.00313731	0.0349886
GO:0048538	thymus development	10	0.031949	2980	0.011206	2.851148	0.00316205	0.0351833
GO:0048619	embryonic hindgut morphogenesis	3	0.009585	246	0.000925	10.361490	0.00323605	0.0359239
GO:0001889	liver development	17	0.054313	6816	0.025630	2.119119	0.00336121	0.0371275
GO:0072078	nephron tubule morphogenesis	5	0.015974	837	0.003147	5.075521	0.00336754	0.0371275
GO:0072088	nephron epithelium morphogenesis	5	0.015974	837	0.003147	5.075521	0.00336754	0.0371275
GO:0060484	lung-associated mesenchyme development	4	0.012780	519	0.001952	6.548302	0.00352903	0.0388193
GO:0010464	regulation of mesenchymal cell proliferation	9	0.028754	2556	0.009611	2.991698	0.00367595	0.0403435
GO:0007610	behavior	45	0.143770	25328	0.095240	1.509551	0.00368646	0.0403671
GO:2000136	regulation of cell proliferation involved in heart morphogenesis	6	0.019169	1233	0.004636	4.134512	0.00370239	0.0404499
GO:0032330	regulation of chondrocyte differentiation	11	0.035144	3565	0.013405	2.621617	0.00377077	0.041104
GO:0030513	positive regulation of BMP signaling pathway	8	0.025559	2100	0.007897	3.236732	0.00380442	0.0413773
GO:0048332	mesoderm morphogenesis	4	0.012780	531	0.001997	6.400318	0.00382486	0.0414132
GO:0060174	limb bud formation	4	0.012780	531	0.001997	6.400318	0.00382486	0.0414132
GO:0030855	epithelial cell differentiation	33	0.105431	17093	0.064274	1.640332	0.00384578	0.0415311
GO:0090102	cochlea development	7	0.022364	1659	0.006238	3.584988	0.00385296	0.0415311
GO:0030217	T cell differentiation	23	0.073482	10571	0.039750	1.848621	0.00386668	0.0415862
GO:0042144	vacuole fusion, non-autophagic	2	0.006390	78	0.000293	21.785697	0.00395353	0.0424258
GO:0035112	genitalia morphogenesis	3	0.009585	265	0.000996	9.618591	0.00397959	0.0426107
GO:0061309	cardiac neural crest cell development involved in outflow tract morphogenesis	4	0.012780	538	0.002023	6.317042	0.00400496	0.0426931
GO:0061549	sympathetic ganglion development	4	0.012780	538	0.002023	6.317042	0.00400496	0.0426931
GO:0032714	negative regulation of interleukin-5 production	3	0.009585	266	0.001000	9.582431	0.00402135	0.0427733
GO:0021530	spinal cord oligodendrocyte cell fate specification	2	0.006390	79	0.000297	21.509928	0.00405242	0.0430091
GO:1902262	apoptotic process involved in blood vessel morphogenesis	3	0.009585	267	0.001004	9.546541	0.00406337	0.0430308
GO:0060074	synapse maturation	5	0.015974	878	0.003302	4.838509	0.004115	0.0434821
GO:0060742	epithelial cell differentiation involved in prostate gland development	4	0.012780	543	0.002042	6.258874	0.00413706	0.0436197
GO:0072170	metanephric tubule development	4	0.012780	544	0.002046	6.247369	0.00416382	0.0438063
GO:0072164	mesonephric tubule development	10	0.031949	3113	0.011706	2.729336	0.00427742	0.0449036
GO:0045605	negative regulation of epidermal cell differentiation	5	0.015974	889	0.003343	4.778640	0.00433416	0.0453023
GO:0045683	negative regulation of epidermis development	5	0.015974	889	0.003343	4.778640	0.00433416	0.0453023
GO:0009791	post-embryonic development	13	0.041534	4723	0.017760	2.338630	0.00445532	0.0464682
GO:0060523	prostate epithelial cord elongation	2	0.006390	84	0.000316	20.229576	0.00456393	0.0473962
GO:0060737	prostate gland morphogenetic growth	2	0.006390	84	0.000316	20.229576	0.00456393	0.0473962
GO:0060449	bud elongation involved in lung branching	4	0.012780	560	0.002106	6.068873	0.00460813	0.0477525
GO:0060325	face morphogenesis	8	0.025559	2172	0.008167	3.129437	0.00463835	0.0479627
GO:0046824	positive regulation of nucleocytoplasmic transport	10	0.031949	3154	0.011860	2.693856	0.00467754	0.0482646
GO:0035283	central nervous system segmentation	1	0.003195	4	0.000015	212.410543	0.00469683	0.0483604
GO:0001704	formation of primary germ layer	13	0.041534	4757	0.017888	2.321915	0.00472298	0.0484541
GO:0032808	lacrimal gland development	3	0.009585	282	0.001060	9.038747	0.004726	0.0484541
GO:0072197	ureter morphogenesis	3	0.009585	283	0.001064	9.006807	0.00477235	0.0488256
GO:0046632	alpha-beta T cell differentiation	13	0.041534	4766	0.017921	2.317530	0.00479596	0.0489634
GO:0072207	metanephric epithelium development	4	0.012780	567	0.002132	5.993948	0.00481216	0.0490251
GO:0021854	hypothalamus development	4	0.012780	570	0.002143	5.962401	0.00490142	0.0498294
GO:0035265	organ growth	7	0.022364	1740	0.006543	3.418101	0.00496856	0.0503002
GO:1901329	regulation of odontoblast differentiation	4	0.012780	572	0.002151	5.941554	0.00496155	0.0503002
GO:0072163	mesonephric epithelium development	10	0.031949	3185	0.011976	2.667636	0.00499917	0.0505042
GO:0003143	embryonic heart tube morphogenesis	12	0.038339	4248	0.015974	2.400119	0.00506186	0.0506082
GO:0032696	negative regulation of interleukin-13 production	3	0.009585	289	0.001087	8.819815	0.00505622	0.0506082
GO:0045588	positive regulation of gamma-delta T cell differentiation	4	0.012780	575	0.002162	5.910554	0.00505265	0.0506082
GO:0051216	cartilage development	17	0.054313	7106	0.026721	2.032637	0.00504869	0.0506082
GO:0060601	lateral sprouting from an epithelium	3	0.009585	289	0.001087	8.819815	0.00505622	0.0506082
GO:0032460	negative regulation of protein oligomerization	2	0.006390	90	0.000338	18.880937	0.00521496	0.052031
GO:0008298	intracellular mRNA localization	4	0.012780	588	0.002211	5.779879	0.00546042	0.0542559
GO:0046645	positive regulation of gamma-delta T cell activation	4	0.012780	588	0.002211	5.779879	0.00546042	0.0542559
GO:0010092	specification of animal organ identity	5	0.015974	941	0.003538	4.514571	0.0054839	0.0543773
GO:0030510	regulation of BMP signaling pathway	16	0.051118	6576	0.024728	2.067256	0.00550885	0.0545053
GO:0072175	epithelial tube formation	7	0.022364	1775	0.006674	3.350702	0.00551938	0.0545053
GO:0071560	cellular response to transforming growth factor beta stimulus	13	0.041534	4857	0.018264	2.274109	0.00558602	0.0550508
GO:0090092	regulation of transmembrane receptor protein serine/threonine kinase signaling pathway	31	0.099042	16189	0.060875	1.626963	0.00565531	0.0556202
GO:0030858	positive regulation of epithelial cell differentiation	11	0.035144	3779	0.014210	2.473158	0.0057602	0.0565366
GO:1902732	positive regulation of chondrocyte proliferation	3	0.009585	304	0.001143	8.384627	0.0058097	0.0569068
GO:0033601	positive regulation of mammary gland epithelial cell proliferation	4	0.012780	600	0.002256	5.664281	0.00585581	0.0572423
GO:0000578	embryonic axis specification	6	0.019169	1359	0.005110	3.751180	0.00587887	0.0573517
GO:0050794	regulation of cellular process	290	0.926518	234347	0.881209	1.051416	0.00589366	0.05738
GO:0071865	regulation of apoptotic process in bone marrow cell	3	0.009585	307	0.001154	8.302692	0.00596801	0.0578705
GO:0071866	negative regulation of apoptotic process in bone marrow cell	3	0.009585	307	0.001154	8.302692	0.00596801	0.0578705
GO:0060562	epithelial tube morphogenesis	16	0.051118	6636	0.024953	2.048565	0.00598658	0.0579342
GO:0021545	cranial nerve development	7	0.022364	1807	0.006795	3.291364	0.00606192	0.058546
GO:0090281	negative regulation of calcium ion import	4	0.012780	607	0.002282	5.598960	0.00609503	0.0587483
GO:1904906	positive regulation of endothelial cell-matrix adhesion	3	0.009585	310	0.001166	8.222344	0.00612887	0.0589568
GO:0021650	vestibulocochlear nerve formation	2	0.006390	99	0.000372	17.164488	0.00626637	0.0601597
GO:0045879	negative regulation of smoothened signaling pathway	7	0.022364	1823	0.006855	3.262477	0.00634766	0.0608191
GO:0038092	nodal signaling pathway	4	0.012780	616	0.002316	5.517157	0.00641203	0.0613142
GO:0045787	positive regulation of cell cycle	33	0.105431	17712	0.066602	1.583005	0.00647558	0.0617995
GO:0051563	smooth endoplasmic reticulum calcium ion homeostasis	2	0.006390	101	0.000380	16.824597	0.00651205	0.0618019
GO:0061038	uterus morphogenesis	3	0.009585	317	0.001192	8.040778	0.00651422	0.0618019
GO:1904904	regulation of endothelial cell-matrix adhesion	3	0.009585	317	0.001192	8.040778	0.00651422	0.0618019
GO:0000902	cell morphogenesis	21	0.067093	9783	0.036787	1.823826	0.00655524	0.0620691
GO:0060013	righting reflex	3	0.009585	318	0.001196	8.015492	0.00657043	0.0620912
GO:0006540	gamma-aminobutyrate shunt	2	0.006390	102	0.000384	16.659650	0.00663651	0.0624712
GO:0021997	neural plate axis specification	2	0.006390	102	0.000384	16.659650	0.00663651	0.0624712
GO:0061036	positive regulation of cartilage development	8	0.025559	2320	0.008724	2.929801	0.00678699	0.0637634
GO:0050915	sensory perception of sour taste	3	0.009585	323	0.001215	7.891413	0.00685577	0.0642845
GO:0032462	regulation of protein homooligomerization	2	0.006390	104	0.000391	16.339273	0.00688868	0.0643432
GO:0072051	juxtaglomerular apparatus development	2	0.006390	104	0.000391	16.339273	0.00688868	0.0643432
GO:0034333	adherens junction assembly	5	0.015974	998	0.003753	4.256724	0.00697485	0.0648971
GO:0072070	loop of Henle development	3	0.009585	325	0.001222	7.842851	0.00697193	0.0648971
GO:0030850	prostate gland development	5	0.015974	1000	0.003760	4.248211	0.00703181	0.0653012
GO:0001657	ureteric bud development	9	0.028754	2845	0.010698	2.687796	0.007217	0.0668923
GO:0021915	neural tube development	9	0.028754	2850	0.010717	2.683081	0.0072954	0.0674895
GO:0060253	negative regulation of glial cell proliferation	4	0.012780	640	0.002407	5.310264	0.00731033	0.0674982
GO:0042306	regulation of protein import into nucleus	9	0.028754	2880	0.010830	2.655132	0.00777962	0.0716942
GO:0048638	regulation of developmental growth	30	0.095847	15907	0.059815	1.602393	0.00790548	0.0727154
GO:0035883	enteroendocrine cell differentiation	3	0.009585	343	0.001290	7.431273	0.00807016	0.0740502
GO:0048523	negative regulation of cellular process	214	0.683706	164003	0.616696	1.108659	0.00808127	0.0740502
GO:0030539	male genitalia development	5	0.015974	1037	0.003899	4.096635	0.00814491	0.0744136
GO:0048736	appendage development	9	0.028754	2903	0.010916	2.634096	0.00816716	0.0744136
GO:0060173	limb development	9	0.028754	2903	0.010916	2.634096	0.00816716	0.0744136
GO:0009888	tissue development	58	0.185304	36059	0.135592	1.366628	0.00825442	0.075067
GO:0060004	reflex	5	0.015974	1045	0.003929	4.065274	0.00840072	0.0762472
GO:0061308	cardiac neural crest cell development involved in heart development	4	0.012780	667	0.002508	5.095305	0.00841577	0.0762472
GO:0002016	regulation of blood volume by renin-angiotensin	2	0.006390	117	0.000440	14.523798	0.00863149	0.0780552
GO:0006590	thyroid hormone generation	4	0.012780	675	0.002538	5.034917	0.00876314	0.0790975
GO:0033688	regulation of osteoblast proliferation	6	0.019169	1483	0.005576	3.437527	0.00881236	0.0793934
GO:1900118	negative regulation of execution phase of apoptosis	3	0.009585	355	0.001335	7.180075	0.00885564	0.0796348
GO:0007386	compartment pattern specification	3	0.009585	357	0.001342	7.139850	0.00899074	0.0806994
GO:0045586	regulation of gamma-delta T cell differentiation	4	0.012780	681	0.002561	4.990556	0.00902971	0.0808989
GO:0036035	osteoclast development	4	0.012780	687	0.002583	4.946970	0.00930153	0.083026
GO:0098751	bone cell development	4	0.012780	687	0.002583	4.946970	0.00930153	0.083026
GO:0061437	renal system vasculature development	4	0.012780	690	0.002595	4.925462	0.00943941	0.0837921
GO:0061440	kidney vasculature development	4	0.012780	690	0.002595	4.925462	0.00943941	0.0837921
GO:0072012	glomerulus vasculature development	4	0.012780	690	0.002595	4.925462	0.00943941	0.0837921
GO:0035315	hair cell differentiation	5	0.015974	1077	0.004050	3.944485	0.00947968	0.0839952
GO:0072189	ureter development	3	0.009585	365	0.001373	6.983360	0.00954322	0.0844033
GO:0046643	regulation of gamma-delta T cell activation	4	0.012780	694	0.002610	4.897073	0.0096253	0.0849737
GO:0048519	negative regulation of biological process	217	0.693291	167245	0.628887	1.102409	0.0100306	0.0883903
GO:0001649	osteoblast differentiation	17	0.054313	7665	0.028823	1.884399	0.0102411	0.0896038
GO:0032665	regulation of interleukin-21 production	3	0.009585	375	0.001410	6.797137	0.0102611	0.0896038
GO:0032745	positive regulation of interleukin-21 production	3	0.009585	375	0.001410	6.797137	0.0102611	0.0896038
GO:2000855	regulation of mineralocorticoid secretion	3	0.009585	375	0.001410	6.797137	0.0102611	0.0896038
GO:2000858	regulation of aldosterone secretion	3	0.009585	375	0.001410	6.797137	0.0102611	0.0896038
GO:0022037	metencephalon development	2	0.006390	130	0.000489	13.071418	0.01055	0.0919599
GO:0039530	MDA-5 signaling pathway	2	0.006390	131	0.000493	12.971636	0.0107047	0.0931401
GO:1901300	positive regulation of hydrogen peroxide-mediated programmed cell death	3	0.009585	386	0.001451	6.603437	0.0110861	0.0962852
GO:0033689	negative regulation of osteoblast proliferation	4	0.012780	725	0.002726	4.687681	0.011147	0.0966405
GO:0046877	regulation of saliva secretion	2	0.006390	134	0.000504	12.681226	0.0111747	0.0967074
GO:0009597	detection of virus	2	0.006390	135	0.000508	12.587291	0.0113334	0.0977304
GO:0098727	maintenance of cell number	17	0.054313	7751	0.029146	1.863491	0.0113248	0.0977304
GO:0010447	response to acidic pH	5	0.015974	1128	0.004242	3.766144	0.0113904	0.097872
GO:0060428	lung epithelium development	5	0.015974	1128	0.004242	3.766144	0.0113904	0.097872
GO:0030857	negative regulation of epithelial cell differentiation	9	0.028754	3072	0.011552	2.489186	0.0114821	0.0984044
GO:0034344	regulation of type III interferon production	2	0.006390	136	0.000511	12.494738	0.0114931	0.0984044
GO:0060563	neuroepithelial cell differentiation	5	0.015974	1132	0.004257	3.752836	0.0115505	0.0987209
GO:0001985	negative regulation of heart rate involved in baroreceptor response to increased systemic arterial blood pressure	1	0.003195	10	0.000038	84.964217	0.0117009	0.0991291
GO:0009786	regulation of asymmetric cell division	2	0.006390	137	0.000515	12.403535	0.0116537	0.0991291
GO:0034670	chemotaxis to arachidonate	2	0.006390	137	0.000515	12.403535	0.0116537	0.0991291
GO:1900084	regulation of peptidyl-tyrosine autophosphorylation	1	0.003195	10	0.000038	84.964217	0.0117009	0.0991291
GO:1900086	positive regulation of peptidyl-tyrosine autophosphorylation	1	0.003195	10	0.000038	84.964217	0.0117009	0.0991291
GO:0060324	face development	6	0.019169	1580	0.005941	3.226489	0.0117444	0.0993237
GO:0035115	embryonic forelimb morphogenesis	7	0.022364	2057	0.007735	2.891344	0.0117652	0.0993258
GO:0006729	tetrahydrobiopterin biosynthetic process	3	0.009585	396	0.001489	6.436683	0.0118683	0.0999058
GO:0071636	positive regulation of transforming growth factor beta production	5	0.015974	1140	0.004287	3.726501	0.0118753	0.0999058
GO:0042110	T cell activation	30	0.095847	16447	0.061845	1.549782	0.0121873	0.102352
GO:2000973	regulation of pro-B cell differentiation	4	0.012780	746	0.002805	4.555722	0.012261	0.102792
GO:0023019	signal transduction involved in regulation of gene expression	5	0.015974	1154	0.004339	3.681292	0.0124586	0.104268
GO:0061333	renal tubule morphogenesis	5	0.015974	1157	0.004351	3.671747	0.0125861	0.105153
GO:0002286	T cell activation involved in immune response	11	0.035144	4235	0.015925	2.206863	0.0127068	0.105978
GO:0060066	oviduct development	2	0.006390	144	0.000541	11.800586	0.0128059	0.10662
GO:1901625	cellular response to ergosterol	1	0.003195	11	0.000041	77.240198	0.0128634	0.106915
GO:0021904	dorsal/ventral neural tube patterning	3	0.009585	409	0.001538	6.232094	0.0129316	0.107297
GO:0006627	protein processing involved in protein targeting to mitochondrion	3	0.009585	412	0.001549	6.186715	0.0131845	0.10902
GO:1901256	regulation of macrophage colony-stimulating factor production	3	0.009585	412	0.001549	6.186715	0.0131845	0.10902
GO:0002520	immune system development	3	0.009585	415	0.001561	6.141992	0.0134401	0.110707
GO:0009957	epidermal cell fate specification	2	0.006390	148	0.000557	11.481651	0.0134857	0.110707
GO:0043696	dedifferentiation	3	0.009585	416	0.001564	6.127227	0.013526	0.110707
GO:0043697	cell dedifferentiation	3	0.009585	416	0.001564	6.127227	0.013526	0.110707
GO:1903494	response to dehydroepiandrosterone	2	0.006390	148	0.000557	11.481651	0.0134857	0.110707
GO:2000626	negative regulation of miRNA catabolic process	2	0.006390	148	0.000557	11.481651	0.0134857	0.110707
GO:0014916	regulation of lung blood pressure	3	0.009585	417	0.001568	6.112534	0.0136121	0.111223
GO:0048672	positive regulation of collateral sprouting	3	0.009585	418	0.001572	6.097910	0.0136986	0.111552
GO:0051101	regulation of DNA binding	8	0.025559	2632	0.009897	2.582499	0.0136857	0.111552
GO:0001994	norepinephrine-epinephrine vasoconstriction involved in regulation of systemic arterial blood pressure	1	0.003195	12	0.000045	70.803514	0.0140246	0.113438
GO:0007418	ventral midline development	2	0.006390	151	0.000568	11.253539	0.0140057	0.113438
GO:0036342	post-anal tail morphogenesis	4	0.012780	776	0.002918	4.379599	0.0139722	0.113438
GO:0060644	mammary gland epithelial cell differentiation	5	0.015974	1190	0.004475	3.569925	0.0140469	0.113438
GO:1901509	regulation of endothelial tube morphogenesis	3	0.009585	422	0.001587	6.040110	0.0140476	0.113438
GO:0006475	internal protein amino acid acetylation	3	0.009585	425	0.001598	5.997474	0.0143127	0.115386
GO:0140742	lncRNA transcription	3	0.009585	428	0.001609	5.955436	0.0145806	0.117349
GO:0034633	retinol transport	2	0.006390	157	0.000590	10.823467	0.0150712	0.120694
GO:0071679	commissural neuron axon guidance	4	0.012780	794	0.002986	4.280313	0.015068	0.120694
GO:1904693	midbrain morphogenesis	2	0.006390	157	0.000590	10.823467	0.0150712	0.120694
GO:0060193	positive regulation of lipase activity	3	0.009585	435	0.001636	5.859601	0.0152167	0.121658
GO:0046864	isoprenoid transport	2	0.006390	160	0.000602	10.620527	0.0156166	0.124444
GO:0046865	terpenoid transport	2	0.006390	160	0.000602	10.620527	0.0156166	0.124444
GO:1901203	positive regulation of extracellular matrix assembly	3	0.009585	440	0.001655	5.793015	0.0156805	0.124746
GO:0060166	olfactory pit development	2	0.006390	161	0.000605	10.554561	0.0158003	0.125493
GO:0046146	tetrahydrobiopterin metabolic process	3	0.009585	442	0.001662	5.766802	0.0158682	0.125825
GO:0061626	pharyngeal arch artery morphogenesis	4	0.012780	810	0.003046	4.195764	0.0160863	0.127345
GO:0002087	regulation of respiratory gaseous exchange by nervous system process	3	0.009585	445	0.001673	5.727925	0.0161522	0.127644
GO:0030111	regulation of Wnt signaling pathway	32	0.102236	18230	0.068550	1.491418	0.0161768	0.127644
GO:0002067	glandular epithelial cell differentiation	4	0.012780	812	0.003053	4.185429	0.0162165	0.127748
GO:0021559	trigeminal nerve development	2	0.006390	164	0.000617	10.361490	0.0163569	0.128227
GO:0035545	determination of left/right asymmetry in nervous system	1	0.003195	14	0.000053	60.688727	0.0163429	0.128227
GO:0060272	embryonic skeletal joint morphogenesis	4	0.012780	814	0.003061	4.175146	0.0163474	0.128227
GO:0048708	astrocyte differentiation	5	0.015974	1240	0.004663	3.425977	0.0164707	0.128909
GO:0060688	regulation of morphogenesis of a branching structure	8	0.025559	2726	0.010251	2.493447	0.0165203	0.129067
GO:2000158	positive regulation of ubiquitin-specific protease activity	2	0.006390	165	0.000620	10.298693	0.0165443	0.129067
GO:0007595	lactation	8	0.025559	2728	0.010258	2.491619	0.0165849	0.129175
GO:0060430	lung saccule development	3	0.009585	452	0.001700	5.639218	0.0168259	0.130841
GO:0019827	stem cell population maintenance	16	0.051118	7478	0.028119	1.817902	0.0169574	0.13144
GO:0042403	thyroid hormone metabolic process	4	0.012780	823	0.003095	4.129488	0.0169447	0.13144
GO:0021529	spinal cord oligodendrocyte cell differentiation	2	0.006390	168	0.000632	10.114788	0.017112	0.132214
GO:0034421	post-translational protein acetylation	2	0.006390	168	0.000632	10.114788	0.017112	0.132214
GO:0140058	neuron projection arborization	4	0.012780	827	0.003110	4.109515	0.0172145	0.132794
GO:0002003	angiotensin maturation	3	0.009585	458	0.001722	5.565342	0.0174157	0.133918
GO:0019755	one-carbon compound transport	3	0.009585	458	0.001722	5.565342	0.0174157	0.133918
GO:0060323	head morphogenesis	3	0.009585	459	0.001726	5.553217	0.0175151	0.134468
GO:0045667	regulation of osteoblast differentiation	17	0.054313	8156	0.030669	1.770956	0.0177046	0.135707
GO:1901890	positive regulation of cell junction assembly	11	0.035144	4459	0.016767	2.096000	0.0178676	0.136739
GO:0060437	lung growth	2	0.006390	173	0.000651	9.822453	0.0180763	0.138118
GO:0060485	mesenchyme development	9	0.028754	3322	0.012492	2.301860	0.0181074	0.138137
GO:0048699	generation of neurons	5	0.015974	1274	0.004791	3.334545	0.0182686	0.139147
GO:0001824	blastocyst development	5	0.015974	1278	0.004806	3.324109	0.0184883	0.140377
GO:0003081	regulation of systemic arterial blood pressure by renin-angiotensin	2	0.006390	175	0.000658	9.710196	0.0184683	0.140377
GO:2000119	negative regulation of sodium-dependent phosphate transport	1	0.003195	16	0.000060	53.102636	0.0186558	0.141427
GO:0030902	hindbrain development	4	0.012780	850	0.003196	3.998316	0.0188178	0.142431
GO:0048073	regulation of eye pigmentation	2	0.006390	177	0.000666	9.600477	0.0188639	0.142557
GO:0060349	bone morphogenesis	7	0.022364	2266	0.008521	2.624667	0.0189076	0.142663
GO:0048730	epidermis morphogenesis	2	0.006390	180	0.000677	9.440469	0.019464	0.146446
GO:1901201	regulation of extracellular matrix assembly	4	0.012780	859	0.003230	3.956425	0.0194695	0.146446
GO:0072234	metanephric nephron tubule development	3	0.009585	480	0.001805	5.310264	0.0196763	0.147542
GO:0072243	metanephric nephron epithelium development	3	0.009585	480	0.001805	5.310264	0.0196763	0.147542
GO:0043367	CD4-positive, alpha-beta T cell differentiation	9	0.028754	3374	0.012687	2.266384	0.019777	0.148067
GO:0010002	cardioblast differentiation	4	0.012780	865	0.003253	3.928981	0.0199116	0.148844
GO:0001841	neural tube formation	3	0.009585	485	0.001824	5.255519	0.0202116	0.150459
GO:0035136	forelimb morphogenesis	7	0.022364	2297	0.008637	2.589245	0.0201791	0.150459
GO:0045687	positive regulation of glial cell differentiation	7	0.022364	2298	0.008641	2.588118	0.0202211	0.150459
GO:0021533	cell differentiation in hindbrain	4	0.012780	870	0.003271	3.906401	0.0202847	0.150468
GO:0033278	cell proliferation in midbrain	2	0.006390	184	0.000692	9.235241	0.0202764	0.150468
GO:0061548	ganglion development	4	0.012780	872	0.003279	3.897441	0.0204352	0.151218
GO:1903844	regulation of cellular response to transforming growth factor beta stimulus	18	0.057508	8947	0.033643	1.709351	0.0204485	0.151218
GO:0055025	positive regulation of cardiac muscle tissue development	2	0.006390	185	0.000696	9.185321	0.0204817	0.151233
GO:0019233	sensory perception of pain	6	0.019169	1794	0.006746	2.841613	0.0205187	0.151274
GO:0071468	cellular response to acidic pH	4	0.012780	878	0.003302	3.870807	0.0208906	0.153782
GO:0010944	negative regulation of transcription by competitive promoter binding	4	0.012780	879	0.003305	3.866404	0.0209671	0.153876
GO:0060716	labyrinthine layer blood vessel development	5	0.015974	1321	0.004967	3.215905	0.0209603	0.153876
GO:0021889	olfactory bulb interneuron differentiation	2	0.006390	188	0.000707	9.038747	0.0211029	0.154403
GO:0048341	paraxial mesoderm formation	3	0.009585	493	0.001854	5.170236	0.0210846	0.154403
GO:0043374	CD8-positive, alpha-beta T cell differentiation	5	0.015974	1328	0.004994	3.198954	0.0213821	0.156209
GO:0008543	fibroblast growth factor receptor signaling pathway	7	0.022364	2327	0.008750	2.555864	0.0214654	0.156515
GO:0060664	epithelial cell proliferation involved in salivary gland morphogenesis	2	0.006390	190	0.000714	8.943602	0.0215213	0.156515
GO:1901837	negative regulation of transcription of nucleolar large rRNA by RNA polymerase I	2	0.006390	190	0.000714	8.943602	0.0215213	0.156515
GO:0014009	glial cell proliferation	4	0.012780	890	0.003347	3.818617	0.0218202	0.15845
GO:0021508	floor plate formation	2	0.006390	192	0.000722	8.850439	0.0219431	0.159104
GO:0060993	kidney morphogenesis	4	0.012780	892	0.003354	3.810055	0.0219775	0.159115
GO:0001736	establishment of planar polarity	4	0.012780	895	0.003365	3.797283	0.0222148	0.160352
GO:0007164	establishment of tissue polarity	4	0.012780	895	0.003365	3.797283	0.0222148	0.160352
GO:0001976	nervous system process involved in regulation of systemic arterial blood pressure	2	0.006390	196	0.000737	8.669818	0.0227971	0.16142
GO:0003359	noradrenergic neuron fate commitment	1	0.003195	20	0.000075	42.482109	0.0232653	0.16142
GO:0007400	neuroblast fate determination	1	0.003195	20	0.000075	42.482109	0.0232653	0.16142
GO:0007606	sensory perception of chemical stimulus	9	0.028754	3464	0.013026	2.207500	0.0229255	0.16142
GO:0010454	negative regulation of cell fate commitment	4	0.012780	904	0.003399	3.759479	0.0229361	0.16142
GO:0021779	oligodendrocyte cell fate commitment	1	0.003195	20	0.000075	42.482109	0.0232653	0.16142
GO:0030854	positive regulation of granulocyte differentiation	3	0.009585	507	0.001906	5.027468	0.0226614	0.16142
GO:0035645	enteric smooth muscle cell differentiation	1	0.003195	20	0.000075	42.482109	0.0232653	0.16142
GO:0040007	growth	33	0.105431	19446	0.073122	1.441849	0.0226966	0.16142
GO:0048589	developmental growth	33	0.105431	19446	0.073122	1.441849	0.0226966	0.16142
GO:0060165	regulation of timing of subpallium neuron differentiation	1	0.003195	20	0.000075	42.482109	0.0232653	0.16142
GO:0060678	dichotomous subdivision of terminal units involved in ureteric bud branching	1	0.003195	20	0.000075	42.482109	0.0232653	0.16142
GO:0061100	lung neuroendocrine cell differentiation	1	0.003195	20	0.000075	42.482109	0.0232653	0.16142
GO:0061102	stomach neuroendocrine cell differentiation	1	0.003195	20	0.000075	42.482109	0.0232653	0.16142
GO:0061103	carotid body glomus cell differentiation	1	0.003195	20	0.000075	42.482109	0.0232653	0.16142
GO:0071259	cellular response to magnetism	1	0.003195	20	0.000075	42.482109	0.0232653	0.16142
GO:0071678	olfactory bulb axon guidance	1	0.003195	20	0.000075	42.482109	0.0232653	0.16142
GO:0072076	nephrogenic mesenchyme development	1	0.003195	20	0.000075	42.482109	0.0232653	0.16142
GO:0072127	renal capsule development	1	0.003195	20	0.000075	42.482109	0.0232653	0.16142
GO:0072130	renal capsule specification	1	0.003195	20	0.000075	42.482109	0.0232653	0.16142
GO:0072213	metanephric capsule development	1	0.003195	20	0.000075	42.482109	0.0232653	0.16142
GO:0072267	metanephric capsule specification	1	0.003195	20	0.000075	42.482109	0.0232653	0.16142
GO:0090357	regulation of L-tryptophan metabolic process	1	0.003195	20	0.000075	42.482109	0.0232653	0.16142
GO:1904984	regulation of quinolinate biosynthetic process	1	0.003195	20	0.000075	42.482109	0.0232653	0.16142
GO:1904985	negative regulation of quinolinate biosynthetic process	1	0.003195	20	0.000075	42.482109	0.0232653	0.16142
GO:1905004	picolinic acid biosynthetic process	1	0.003195	20	0.000075	42.482109	0.0232653	0.16142
GO:1905012	regulation of 'de novo' NAD biosynthetic process from L-tryptophan	1	0.003195	20	0.000075	42.482109	0.0232653	0.16142
GO:0097066	response to thyroid hormone	4	0.012780	910	0.003422	3.734691	0.0234248	0.162293
GO:0072044	collecting duct development	3	0.009585	514	0.001933	4.959001	0.0234733	0.162396
GO:0060122	inner ear receptor cell stereocilium organization	6	0.019169	1855	0.006975	2.748169	0.0236644	0.163484
GO:1904101	response to acadesine	1	0.003195	21	0.000079	40.459151	0.0244143	0.168183
GO:1904102	cellular response to acadesine	1	0.003195	21	0.000079	40.459151	0.0244143	0.168183
GO:0046631	alpha-beta T cell activation	14	0.044728	6541	0.024596	1.818528	0.0244855	0.168434
GO:0001838	embryonic epithelial tube formation	5	0.015974	1378	0.005182	3.082882	0.024556	0.168439
GO:1905869	negative regulation of 3'-UTR-mediated mRNA stabilization	2	0.006390	204	0.000767	8.329825	0.0245454	0.168439
GO:0048711	positive regulation of astrocyte differentiation	4	0.012780	931	0.003501	3.650450	0.0251849	0.172508
GO:0033151	V(D)J recombination	5	0.015974	1389	0.005223	3.058467	0.0252927	0.173001
GO:0002294	CD4-positive, alpha-beta T cell differentiation involved in immune response	8	0.025559	2962	0.011138	2.294780	0.0254653	0.173444
GO:0007600	sensory perception	33	0.105431	19624	0.073792	1.428770	0.0254166	0.173444
GO:0042093	T-helper cell differentiation	8	0.025559	2962	0.011138	2.294780	0.0254653	0.173444
GO:0060980	cell migration involved in coronary vasculogenesis	1	0.003195	22	0.000083	38.620099	0.0255619	0.173613
GO:1903781	positive regulation of cardiac conduction	1	0.003195	22	0.000083	38.620099	0.0255619	0.173613
GO:0021965	spinal cord ventral commissure morphogenesis	2	0.006390	209	0.000786	8.130547	0.0256651	0.174069
GO:0051239	regulation of multicellular organismal process	154	0.492013	115883	0.435752	1.129112	0.0258861	0.175321
GO:0061458	reproductive system development	5	0.015974	1401	0.005268	3.032270	0.0261124	0.176606
GO:0001944	vasculature development	10	0.031949	4136	0.015552	2.054261	0.0262423	0.177236
GO:0006477	protein sulfation	2	0.006390	212	0.000797	8.015492	0.0263468	0.177648
GO:0045927	positive regulation of growth	23	0.073482	12607	0.047406	1.550073	0.0263768	0.177648
GO:0040015	negative regulation of multicellular organism growth	4	0.012780	949	0.003569	3.581210	0.0267554	0.179947
GO:0060045	positive regulation of cardiac muscle cell proliferation	5	0.015974	1415	0.005321	3.002269	0.0270899	0.181943
GO:0051100	negative regulation of binding	7	0.022364	2447	0.009201	2.430525	0.0271796	0.182292
GO:0036315	cellular response to sterol	4	0.012780	955	0.003591	3.558711	0.0272916	0.18279
GO:0045582	positive regulation of T cell differentiation	16	0.051118	7935	0.029838	1.713204	0.0273699	0.18306
GO:0032459	regulation of protein oligomerization	2	0.006390	217	0.000816	7.830803	0.027499	0.183416
GO:0048593	camera-type eye morphogenesis	6	0.019169	1922	0.007227	2.652369	0.0274751	0.183416
GO:1905456	regulation of lymphoid progenitor cell differentiation	4	0.012780	958	0.003602	3.547566	0.0275622	0.183583
GO:0036037	CD8-positive, alpha-beta T cell activation	5	0.015974	1424	0.005355	2.983294	0.0277305	0.18445
GO:0060560	developmental growth involved in morphogenesis	14	0.044728	6658	0.025036	1.786571	0.0278515	0.184757
GO:1901846	positive regulation of cell communication by electrical coupling involved in cardiac conduction	1	0.003195	24	0.000090	35.401757	0.0278532	0.184757
GO:0003416	endochondral bone growth	3	0.009585	551	0.002072	4.626001	0.0280239	0.185634
GO:1904588	cellular response to glycoprotein	2	0.006390	220	0.000827	7.724020	0.0282	0.186545
GO:0072202	cell differentiation involved in metanephros development	3	0.009585	555	0.002087	4.592660	0.028542	0.188549
GO:0001829	trophectodermal cell differentiation	4	0.012780	971	0.003651	3.500071	0.0287529	0.188748
GO:0030534	adult behavior	14	0.044728	6690	0.025156	1.778025	0.0288288	0.188748
GO:0045844	positive regulation of striated muscle tissue development	4	0.012780	972	0.003655	3.496470	0.0288457	0.188748
GO:0048636	positive regulation of muscle organ development	4	0.012780	972	0.003655	3.496470	0.0288457	0.188748
GO:0061035	regulation of cartilage development	11	0.035144	4808	0.018079	1.943857	0.028813	0.188748
GO:1901863	positive regulation of muscle tissue development	4	0.012780	972	0.003655	3.496470	0.0288457	0.188748
GO:1904814	regulation of protein localization to chromosome, telomeric region	2	0.006390	222	0.000835	7.654434	0.0286713	0.188748
GO:0008593	regulation of Notch signaling pathway	13	0.041534	6057	0.022776	1.823567	0.0289543	0.188968
GO:0097534	lymphoid lineage cell migration	1	0.003195	25	0.000094	33.985687	0.0289968	0.188968
GO:0097535	lymphoid lineage cell migration into thymus	1	0.003195	25	0.000094	33.985687	0.0289968	0.188968
GO:0002262	myeloid cell homeostasis	6	0.019169	1952	0.007340	2.611605	0.0293056	0.190724
GO:0045746	negative regulation of Notch signaling pathway	7	0.022364	2496	0.009386	2.382811	0.0297848	0.193321
GO:0071398	cellular response to fatty acid	7	0.022364	2496	0.009386	2.382811	0.0297848	0.193321
GO:0032713	negative regulation of interleukin-4 production	3	0.009585	566	0.002128	4.503404	0.0299927	0.193629
GO:0043392	negative regulation of DNA binding	4	0.012780	983	0.003696	3.457344	0.0298788	0.193629
GO:0044065	regulation of respiratory system process	3	0.009585	566	0.002128	4.503404	0.0299927	0.193629
GO:0060479	lung cell differentiation	5	0.015974	1454	0.005467	2.921741	0.0299348	0.193629
GO:0141156	cAMP/PKA signal transduction	4	0.012780	995	0.003741	3.415647	0.0310304	0.200061
GO:0001706	endoderm formation	5	0.015974	1469	0.005524	2.891907	0.0310772	0.200096
GO:0042694	muscle cell fate specification	1	0.003195	27	0.000102	31.468229	0.03128	0.201134
GO:0141091	transforming growth factor beta receptor superfamily signaling pathway	19	0.060703	10085	0.037922	1.600714	0.031412	0.201713
GO:0051939	gamma-aminobutyric acid import	2	0.006390	234	0.000880	7.261899	0.0315645	0.202424
GO:0055021	regulation of cardiac muscle tissue growth	8	0.025559	3092	0.011627	2.198298	0.0316223	0.202525
GO:0036017	response to erythropoietin	2	0.006390	235	0.000884	7.230997	0.0318106	0.203462
GO:0036120	cellular response to platelet-derived growth factor stimulus	6	0.019169	1994	0.007498	2.556596	0.0320004	0.204404
GO:0021860	pyramidal neuron development	2	0.006390	236	0.000887	7.200357	0.0320575	0.204499
GO:0060766	negative regulation of androgen receptor signaling pathway	5	0.015974	1484	0.005580	2.862676	0.0322466	0.205434
GO:0002761	regulation of myeloid leukocyte differentiation	16	0.051118	8109	0.030492	1.676443	0.0323889	0.206069
GO:0040014	regulation of multicellular organism growth	9	0.028754	3692	0.013883	2.071175	0.0324785	0.206367
GO:1902884	positive regulation of response to oxidative stress	2	0.006390	238	0.000895	7.139850	0.0325535	0.206571
GO:0060251	regulation of glial cell proliferation	6	0.019169	2007	0.007547	2.540036	0.0328661	0.208281
GO:0045836	positive regulation of meiotic nuclear division	3	0.009585	592	0.002226	4.305619	0.0335734	0.212207
GO:0071882	phospholipase C-activating adrenergic receptor signaling pathway	1	0.003195	29	0.000109	29.298006	0.0335579	0.212207
GO:0048712	negative regulation of astrocyte differentiation	3	0.009585	594	0.002234	4.291122	0.0338576	0.213723
GO:0035710	CD4-positive, alpha-beta T cell activation	9	0.028754	3734	0.014041	2.047879	0.0345001	0.217495
GO:0070445	regulation of oligodendrocyte progenitor proliferation	2	0.006390	247	0.000929	6.879694	0.0348226	0.219242
GO:0048640	negative regulation of developmental growth	11	0.035144	4967	0.018677	1.881632	0.0351374	0.220935
GO:0035282	segmentation	8	0.025559	3164	0.011898	2.148274	0.0354374	0.222532
GO:0006214	thymidine catabolic process	1	0.003195	31	0.000117	27.407812	0.0358304	0.223671
GO:0038007	netrin-activated signaling pathway	2	0.006390	251	0.000944	6.770057	0.0358504	0.223671
GO:0046044	TMP metabolic process	1	0.003195	31	0.000117	27.407812	0.0358304	0.223671
GO:0046045	TMP catabolic process	1	0.003195	31	0.000117	27.407812	0.0358304	0.223671
GO:0046127	pyrimidine deoxyribonucleoside catabolic process	1	0.003195	31	0.000117	27.407812	0.0358304	0.223671
GO:0010458	exit from mitosis	3	0.009585	611	0.002298	4.171729	0.0363241	0.226335
GO:0021675	nerve development	7	0.022364	2610	0.009814	2.278734	0.0364845	0.226582
GO:0051240	positive regulation of multicellular organismal process	101	0.322684	73215	0.275309	1.172080	0.0364387	0.226582
GO:1905330	regulation of morphogenesis of an epithelium	9	0.028754	3774	0.014191	2.026174	0.0365046	0.226582
GO:0160091	spliceosome-depend formation of circular RNA	2	0.006390	254	0.000955	6.690096	0.0366288	0.227061
GO:0007497	posterior midgut development	1	0.003195	32	0.000120	26.551318	0.0369647	0.228556
GO:0071449	cellular response to lipid hydroperoxide	1	0.003195	32	0.000120	26.551318	0.0369647	0.228556
GO:0051098	regulation of binding	12	0.038339	5648	0.021238	1.805189	0.0373054	0.230368
GO:2000020	positive regulation of male gonad development	2	0.006390	257	0.000966	6.612001	0.0374137	0.230742
GO:0042118	endothelial cell activation	3	0.009585	619	0.002328	4.117813	0.037516	0.231077
GO:0061053	somite development	3	0.009585	621	0.002335	4.104552	0.0378171	0.232635
GO:0003309	type B pancreatic cell differentiation	2	0.006390	259	0.000974	6.560943	0.0379406	0.232802
GO:0006105	succinate metabolic process	2	0.006390	259	0.000974	6.560943	0.0379406	0.232802
GO:0097421	liver regeneration	5	0.015974	1554	0.005843	2.733726	0.0380651	0.233269
GO:0051387	negative regulation of neurotrophin TRK receptor signaling pathway	2	0.006390	260	0.000978	6.535709	0.038205	0.23383
GO:0032148	activation of protein kinase B activity	2	0.006390	265	0.000996	6.412394	0.0395381	0.241377
GO:0036119	response to platelet-derived growth factor	6	0.019169	2100	0.007897	2.427549	0.039503	0.241377
GO:0160276	negative regulation of beige fat cell differentiation	2	0.006390	266	0.001000	6.388287	0.0398068	0.242405
GO:1990910	response to hypobaric hypoxia	2	0.006390	266	0.001000	6.388287	0.0398068	0.242405
GO:0003322	pancreatic A cell development	1	0.003195	35	0.000132	24.275491	0.0403595	0.242408
GO:0003327	type B pancreatic cell fate commitment	1	0.003195	35	0.000132	24.275491	0.0403595	0.242408
GO:0021905	forebrain-midbrain boundary formation	1	0.003195	35	0.000132	24.275491	0.0403595	0.242408
GO:0031053	primary miRNA processing	4	0.012780	1082	0.004069	3.141006	0.0401556	0.242408
GO:0033081	regulation of T cell differentiation in thymus	5	0.015974	1575	0.005922	2.697277	0.0399278	0.242408
GO:0045063	T-helper 1 cell differentiation	5	0.015974	1577	0.005930	2.693856	0.040108	0.242408
GO:0050883	musculoskeletal movement, spinal reflex action	1	0.003195	35	0.000132	24.275491	0.0403595	0.242408
GO:0060411	cardiac septum morphogenesis	11	0.035144	5082	0.019110	1.839052	0.0402829	0.242408
GO:0060580	ventral spinal cord interneuron fate determination	1	0.003195	35	0.000132	24.275491	0.0403595	0.242408
GO:0060582	cell fate determination involved in pattern specification	1	0.003195	35	0.000132	24.275491	0.0403595	0.242408
GO:0140651	futile creatine cycle	1	0.003195	35	0.000132	24.275491	0.0403595	0.242408
GO:1903332	regulation of protein folding	3	0.009585	638	0.002399	3.995183	0.040426	0.242506
GO:1905941	positive regulation of gonad development	2	0.006390	269	0.001012	6.317042	0.0406171	0.24335
GO:0042559	pteridine-containing compound biosynthetic process	3	0.009585	642	0.002414	3.970291	0.0410528	0.245655
GO:0000053	argininosuccinate metabolic process	1	0.003195	36	0.000135	23.601171	0.0414884	0.247567
GO:0060929	atrioventricular node cell fate commitment	1	0.003195	36	0.000135	23.601171	0.0414884	0.247567
GO:1902747	negative regulation of lens fiber cell differentiation	3	0.009585	645	0.002425	3.951824	0.0415261	0.247567
GO:0030852	regulation of granulocyte differentiation	4	0.012780	1099	0.004133	3.092419	0.0420985	0.250362
GO:0031100	animal organ regeneration	7	0.022364	2695	0.010134	2.206863	0.0420809	0.250362
GO:0055023	positive regulation of cardiac muscle tissue growth	5	0.015974	1601	0.006020	2.653473	0.0423096	0.251308
GO:0002176	male germ cell proliferation	1	0.003195	37	0.000139	22.963302	0.0426161	0.251581
GO:0009268	response to pH	5	0.015974	1603	0.006028	2.650163	0.0424963	0.251581
GO:0036093	germ cell proliferation	1	0.003195	37	0.000139	22.963302	0.0426161	0.251581
GO:0036314	response to sterol	5	0.015974	1604	0.006031	2.648511	0.0425899	0.251581
GO:0072003	kidney rudiment formation	1	0.003195	37	0.000139	22.963302	0.0426161	0.251581
GO:0070252	actin-mediated cell contraction	6	0.019169	2144	0.008062	2.377730	0.042919	0.25306
GO:0040018	positive regulation of multicellular organism growth	5	0.015974	1615	0.006073	2.630471	0.0436269	0.256476
GO:0061163	endoplasmic reticulum polarization	1	0.003195	38	0.000143	22.359005	0.0437424	0.256476
GO:0061573	actin filament bundle retrograde transport	1	0.003195	38	0.000143	22.359005	0.0437424	0.256476
GO:0070650	actin filament bundle distribution	1	0.003195	38	0.000143	22.359005	0.0437424	0.256476
GO:0071772	response to BMP	5	0.015974	1617	0.006080	2.627218	0.0438171	0.256476
GO:0071773	cellular response to BMP stimulus	5	0.015974	1617	0.006080	2.627218	0.0438171	0.256476
GO:0030325	adrenal gland development	5	0.015974	1620	0.006092	2.622352	0.0441033	0.257839
GO:1901298	regulation of hydrogen peroxide-mediated programmed cell death	3	0.009585	662	0.002489	3.850342	0.0442599	0.258442
GO:0006465	signal peptide processing	3	0.009585	663	0.002493	3.844535	0.0444235	0.259083
GO:0060064	Spemann organizer formation at the anterior end of the primitive streak	1	0.003195	39	0.000147	21.785697	0.0448673	0.261356
GO:0021702	cerebellar Purkinje cell differentiation	3	0.009585	667	0.002508	3.821479	0.0450807	0.262283
GO:0021781	glial cell fate commitment	2	0.006390	287	0.001079	5.920851	0.0456077	0.264393
GO:1904948	midbrain dopaminergic neuron differentiation	3	0.009585	670	0.002519	3.804368	0.0455768	0.264393
GO:1905719	protein localization to perinuclear region of cytoplasm	3	0.009585	670	0.002519	3.804368	0.0455768	0.264393
GO:2000856	negative regulation of mineralocorticoid secretion	1	0.003195	40	0.000150	21.241054	0.045991	0.265977
GO:2000859	negative regulation of aldosterone secretion	1	0.003195	40	0.000150	21.241054	0.045991	0.265977
GO:0045684	positive regulation of epidermis development	6	0.019169	2191	0.008239	2.326724	0.0467671	0.270141
GO:0033599	regulation of mammary gland epithelial cell proliferation	4	0.012780	1140	0.004287	2.981201	0.0469996	0.27116
GO:0006386	termination of RNA polymerase III transcription	4	0.012780	1145	0.004306	2.968182	0.047618	0.2744
GO:0045621	positive regulation of lymphocyte differentiation	16	0.051118	8540	0.032113	1.591835	0.0476936	0.274508
GO:0016485	protein processing	17	0.054313	9227	0.034696	1.565397	0.047858	0.275127
GO:0061104	adrenal chromaffin cell differentiation	1	0.003195	42	0.000158	20.229576	0.0482344	0.27617
GO:0061470	T follicular helper cell differentiation	3	0.009585	686	0.002580	3.715636	0.0482682	0.27617
GO:2000018	regulation of male gonad development	2	0.006390	296	0.001113	5.740825	0.0481833	0.27617
GO:2000324	positive regulation of nuclear receptor-mediated glucocorticoid signaling pathway	1	0.003195	42	0.000158	20.229576	0.0482344	0.27617
GO:0014821	phasic smooth muscle contraction	3	0.009585	687	0.002583	3.710228	0.048439	0.276819
GO:0001756	somitogenesis	7	0.022364	2784	0.010469	2.136313	0.0485085	0.276888
GO:0060420	regulation of heart growth	8	0.025559	3381	0.012713	2.010393	0.0487816	0.278119
GO:0007178	cell surface receptor protein serine/threonine kinase signaling pathway	19	0.060703	10637	0.039998	1.517646	0.048877	0.278334
GO:0045843	negative regulation of striated muscle tissue development	3	0.009585	691	0.002598	3.688750	0.049125	0.279417
GO:0006646	phosphatidylethanolamine biosynthetic process	2	0.006390	300	0.001128	5.664281	0.0493447	0.280006
GO:0021978	telencephalon regionalization	2	0.006390	300	0.001128	5.664281	0.0493447	0.280006
GO:0007435	salivary gland morphogenesis	3	0.009585	699	0.002628	3.646533	0.0505113	0.285285
GO:0033514	L-lysine catabolic process to acetyl-CoA via L-pipecolate	1	0.003195	44	0.000165	19.310049	0.0504725	0.285285
GO:0045167	asymmetric protein localization involved in cell fate determination	1	0.003195	44	0.000165	19.310049	0.0504725	0.285285
GO:0060445	branching involved in salivary gland morphogenesis	3	0.009585	698	0.002625	3.651757	0.0503369	0.285285
GO:0048635	negative regulation of muscle organ development	3	0.009585	700	0.002632	3.641324	0.0506859	0.285937
GO:0010801	negative regulation of peptidyl-threonine phosphorylation	2	0.006390	305	0.001147	5.571424	0.0508106	0.286306
GO:1902218	regulation of intrinsic apoptotic signaling pathway in response to osmotic stress	2	0.006390	306	0.001151	5.553217	0.0511057	0.287633
GO:0061515	myeloid cell development	8	0.025559	3416	0.012845	1.989794	0.0512023	0.287842
GO:0090162	establishment of epithelial cell polarity	4	0.012780	1174	0.004415	2.894863	0.051294	0.288022
GO:0060406	positive regulation of penile erection	1	0.003195	45	0.000169	18.880937	0.0515896	0.289345
GO:1904587	response to glycoprotein	2	0.006390	308	0.001158	5.517157	0.0516976	0.289615
GO:0060421	positive regulation of heart growth	5	0.015974	1701	0.006396	2.497478	0.0522559	0.292267
GO:1903333	negative regulation of protein folding	2	0.006390	310	0.001166	5.481562	0.052292	0.292267
GO:0010467	gene expression	30	0.095847	18663	0.070178	1.365765	0.0526329	0.29267
GO:0021750	vestibular nucleus development	1	0.003195	46	0.000173	18.470482	0.0527054	0.29267
GO:0043066	negative regulation of apoptotic process	62	0.198083	43132	0.162188	1.221316	0.052639	0.29267
GO:0051630	acetylcholine uptake	1	0.003195	46	0.000173	18.470482	0.0527054	0.29267
GO:0060749	mammary gland alveolus development	4	0.012780	1183	0.004448	2.872839	0.0524656	0.29267
GO:0097084	vascular associated smooth muscle cell development	4	0.012780	1185	0.004456	2.867990	0.0527279	0.29267
GO:0060033	anatomical structure regression	3	0.009585	713	0.002681	3.574932	0.0529826	0.293746
GO:0072205	metanephric collecting duct development	2	0.006390	314	0.001181	5.411734	0.0534882	0.296209
GO:0003339	regulation of mesenchymal to epithelial transition involved in metanephros morphogenesis	2	0.006390	315	0.001184	5.394553	0.0537888	0.296685
GO:0021756	striatum development	3	0.009585	717	0.002696	3.554988	0.0536992	0.296685
GO:0060537	muscle tissue development	16	0.051118	8682	0.032647	1.565800	0.0537042	0.296685
GO:0061143	alveolar primary septum development	1	0.003195	47	0.000177	18.077493	0.0538198	0.296685
GO:0001822	kidney development	18	0.057508	10077	0.037892	1.517670	0.0542136	0.298515
GO:0071356	cellular response to tumor necrosis factor	12	0.038339	6007	0.022588	1.697304	0.0544763	0.29962
GO:0043069	negative regulation of programmed cell death	64	0.204473	44822	0.168543	1.213179	0.0549951	0.302129
GO:0090315	negative regulation of protein targeting to membrane	2	0.006390	320	0.001203	5.310264	0.0553006	0.303462
GO:0045058	T cell selection	6	0.019169	2289	0.008607	2.227109	0.0554601	0.303992
GO:0010614	negative regulation of cardiac muscle hypertrophy	7	0.022364	2874	0.010807	2.069414	0.0556118	0.304133
GO:0060043	regulation of cardiac muscle cell proliferation	5	0.015974	1732	0.006513	2.452778	0.0555934	0.304133
GO:0060828	regulation of canonical Wnt signaling pathway	24	0.076677	14379	0.054069	1.418138	0.0557002	0.304272
GO:0006212	uracil catabolic process	1	0.003195	49	0.000184	17.339636	0.0560449	0.304433
GO:0008355	olfactory learning	1	0.003195	49	0.000184	17.339636	0.0560449	0.304433
GO:0019860	uracil metabolic process	1	0.003195	49	0.000184	17.339636	0.0560449	0.304433
GO:0030916	otic vesicle formation	2	0.006390	322	0.001211	5.277281	0.0559095	0.304433
GO:0060541	respiratory system development	2	0.006390	322	0.001211	5.277281	0.0559095	0.304433
GO:0055024	regulation of cardiac muscle tissue development	2	0.006390	323	0.001215	5.260942	0.0562148	0.304537
GO:0060706	cell differentiation involved in embryonic placenta development	5	0.015974	1738	0.006535	2.444310	0.0562533	0.304537
GO:1904383	response to sodium phosphate	2	0.006390	323	0.001215	5.260942	0.0562148	0.304537
GO:0006603	phosphocreatine metabolic process	1	0.003195	50	0.000188	16.992843	0.0571554	0.30516
GO:0009994	oocyte differentiation	1	0.003195	50	0.000188	16.992843	0.0571554	0.30516
GO:0010463	mesenchymal cell proliferation	3	0.009585	736	0.002768	3.463215	0.0571667	0.30516
GO:0030432	peristalsis	2	0.006390	326	0.001226	5.212529	0.0571344	0.30516
GO:0042396	phosphagen biosynthetic process	1	0.003195	50	0.000188	16.992843	0.0571554	0.30516
GO:0044849	estrous cycle	3	0.009585	736	0.002768	3.463215	0.0571667	0.30516
GO:0046314	phosphocreatine biosynthetic process	1	0.003195	50	0.000188	16.992843	0.0571554	0.30516
GO:0048670	regulation of collateral sprouting	3	0.009585	734	0.002760	3.472652	0.0567968	0.30516
GO:0071467	cellular response to pH	4	0.012780	1218	0.004580	2.790286	0.0571594	0.30516
GO:0071938	vitamin A transport	1	0.003195	50	0.000188	16.992843	0.0571554	0.30516
GO:0071939	vitamin A import into cell	1	0.003195	50	0.000188	16.992843	0.0571554	0.30516
GO:0072046	establishment of planar polarity involved in nephron morphogenesis	1	0.003195	50	0.000188	16.992843	0.0571554	0.30516
GO:2000629	negative regulation of miRNA metabolic process	7	0.022364	2893	0.010878	2.055823	0.0571899	0.30516
GO:0048646	anatomical structure formation involved in morphogenesis	63	0.201278	44178	0.166121	1.211632	0.057986	0.309066
GO:1903224	regulation of endodermal cell differentiation	2	0.006390	329	0.001237	5.164998	0.0580591	0.309115
GO:0006145	purine nucleobase catabolic process	1	0.003195	51	0.000192	16.659650	0.0582647	0.309527
GO:0048697	positive regulation of collateral sprouting in absence of injury	1	0.003195	51	0.000192	16.659650	0.0582647	0.309527
GO:2000625	regulation of miRNA catabolic process	2	0.006390	333	0.001252	5.102956	0.0593003	0.314682
GO:0002002	regulation of angiotensin levels in blood	1	0.003195	52	0.000196	16.339273	0.0593726	0.314721
GO:0030098	lymphocyte differentiation	26	0.083067	15941	0.059943	1.385779	0.0595023	0.315032
GO:0030279	negative regulation of ossification	7	0.022364	2923	0.010991	2.034723	0.0597378	0.315032
GO:0071397	cellular response to cholesterol	3	0.009585	749	0.002816	3.403106	0.0595989	0.315032
GO:0150117	positive regulation of cell-substrate junction organization	6	0.019169	2334	0.008776	2.184170	0.0597576	0.315032
GO:1901533	negative regulation of hematopoietic progenitor cell differentiation	4	0.012780	1236	0.004648	2.749651	0.0596584	0.315032
GO:0046639	negative regulation of alpha-beta T cell differentiation	6	0.019169	2335	0.008780	2.183235	0.0598553	0.315203
GO:0006403	RNA localization	5	0.015974	1771	0.006659	2.398764	0.0599634	0.315428
GO:0045606	positive regulation of epidermal cell differentiation	5	0.015974	1773	0.006667	2.396058	0.0601926	0.316179
GO:0048671	negative regulation of collateral sprouting	2	0.006390	336	0.001263	5.057394	0.0602371	0.316179
GO:0021532	neural tube patterning	2	0.006390	337	0.001267	5.042387	0.0605505	0.317479
GO:0033574	response to testosterone	6	0.019169	2348	0.008829	2.171147	0.061134	0.319844
GO:0048534	hematopoietic or lymphoid organ development	11	0.035144	5464	0.020546	1.710480	0.061074	0.319844
GO:0045598	regulation of fat cell differentiation	17	0.054313	9541	0.035877	1.513879	0.0612712	0.320215
GO:0001569	branching involved in blood vessel morphogenesis	6	0.019169	2355	0.008855	2.164693	0.0618292	0.322782
GO:0060071	Wnt signaling pathway, planar cell polarity pathway	5	0.015974	1796	0.006753	2.365374	0.0628648	0.327834
GO:0030223	neutrophil differentiation	3	0.009585	767	0.002884	3.323242	0.0630456	0.328422
GO:0001996	positive regulation of heart rate by epinephrine-norepinephrine	1	0.003195	56	0.000211	15.172182	0.0637915	0.329464
GO:0001997	positive regulation of the force of heart contraction by epinephrine-norepinephrine	1	0.003195	56	0.000211	15.172182	0.0637915	0.329464
GO:0009449	gamma-aminobutyric acid biosynthetic process	2	0.006390	347	0.001305	4.897073	0.0637153	0.329464
GO:0030704	vitelline membrane formation	1	0.003195	56	0.000211	15.172182	0.0637915	0.329464
GO:0042706	eye photoreceptor cell fate commitment	1	0.003195	56	0.000211	15.172182	0.0637915	0.329464
GO:0046552	photoreceptor cell fate commitment	1	0.003195	56	0.000211	15.172182	0.0637915	0.329464
GO:0048074	negative regulation of eye pigmentation	1	0.003195	56	0.000211	15.172182	0.0637915	0.329464
GO:0060220	camera-type eye photoreceptor cell fate commitment	1	0.003195	56	0.000211	15.172182	0.0637915	0.329464
GO:0090287	regulation of cellular response to growth factor stimulus	29	0.092652	18276	0.068723	1.348196	0.0638734	0.329535
GO:0090279	regulation of calcium ion import	5	0.015974	1808	0.006799	2.349674	0.0642852	0.331305
GO:0051894	positive regulation of focal adhesion assembly	5	0.015974	1809	0.006802	2.348375	0.0644043	0.331566
GO:0060710	chorio-allantoic fusion	3	0.009585	775	0.002914	3.288937	0.0646066	0.332087
GO:0097150	neuronal stem cell population maintenance	5	0.015974	1811	0.006810	2.345782	0.0646431	0.332087
GO:0050861	positive regulation of B cell receptor signaling pathway	3	0.009585	776	0.002918	3.284699	0.064803	0.332554
GO:0001954	positive regulation of cell-matrix adhesion	8	0.025559	3599	0.013533	1.888618	0.0651136	0.333481
GO:0030212	hyaluronan metabolic process	4	0.012780	1274	0.004791	2.667636	0.0651217	0.333481
GO:0022009	central nervous system vasculogenesis	2	0.006390	354	0.001331	4.800238	0.0659633	0.336872
GO:0071400	cellular response to oleic acid	1	0.003195	58	0.000218	14.649003	0.0659931	0.336872
GO:0090100	positive regulation of transmembrane receptor protein serine/threonine kinase signaling pathway	13	0.041534	6879	0.025867	1.605662	0.0659735	0.336872
GO:0050678	regulation of epithelial cell proliferation	31	0.099042	19844	0.074619	1.327298	0.0665789	0.339305
GO:0060457	negative regulation of digestive system process	2	0.006390	356	0.001339	4.773271	0.0666104	0.339305
GO:0001581	detection of chemical stimulus involved in sensory perception of sour taste	1	0.003195	59	0.000222	14.400715	0.067092	0.340681
GO:0042412	taurine biosynthetic process	1	0.003195	59	0.000222	14.400715	0.067092	0.340681
GO:0046305	alkanesulfonate biosynthetic process	1	0.003195	59	0.000222	14.400715	0.067092	0.340681
GO:0007021	tubulin complex assembly	2	0.006390	359	0.001350	4.733383	0.067585	0.342824
GO:0072181	mesonephric duct formation	1	0.003195	60	0.000226	14.160703	0.0681896	0.345165
GO:1901562	response to paraquat	1	0.003195	60	0.000226	14.160703	0.0681896	0.345165
GO:0048286	lung alveolus development	7	0.022364	3019	0.011352	1.970022	0.0683547	0.345639
GO:0060575	intestinal epithelial cell differentiation	2	0.006390	362	0.001361	4.694156	0.0685644	0.346336
GO:0014741	negative regulation of muscle hypertrophy	7	0.022364	3028	0.011386	1.964166	0.0691988	0.348917
GO:1901078	negative regulation of relaxation of muscle	2	0.006390	364	0.001369	4.668364	0.0692199	0.348917
GO:0010977	negative regulation of neuron projection development	12	0.038339	6265	0.023558	1.627407	0.0696911	0.350927
GO:0060400	negative regulation of growth hormone receptor signaling pathway	2	0.006390	366	0.001376	4.642853	0.0698775	0.351498
GO:0034982	mitochondrial protein processing	3	0.009585	805	0.003027	3.166368	0.0706171	0.354849
GO:0045061	thymic T cell selection	5	0.015974	1861	0.006998	2.282757	0.0707727	0.355261
GO:0006473	protein acetylation	5	0.015974	1864	0.007009	2.279083	0.0711504	0.356786
GO:0060405	regulation of penile erection	1	0.003195	63	0.000237	13.486384	0.0714747	0.358041
GO:0170043	non-proteinogenic amino acid biosynthetic process	3	0.009585	810	0.003046	3.146823	0.0716426	0.35851
GO:0007403	glial cell fate determination	1	0.003195	64	0.000241	13.275659	0.0725672	0.362761
GO:0035641	locomotory exploration behavior	3	0.009585	818	0.003076	3.116047	0.0732972	0.366031
GO:0021521	ventral spinal cord interneuron specification	1	0.003195	65	0.000244	13.071418	0.0736583	0.366131
GO:0060573	cell fate specification involved in pattern specification	1	0.003195	65	0.000244	13.071418	0.0736583	0.366131
GO:0070168	negative regulation of biomineral tissue development	5	0.015974	1884	0.007084	2.254889	0.0736963	0.366131
GO:1901862	negative regulation of muscle tissue development	3	0.009585	819	0.003080	3.112242	0.0735052	0.366131
GO:1905806	regulation of synapse pruning	2	0.006390	377	0.001418	4.507386	0.0735306	0.366131
GO:0003326	pancreatic A cell fate commitment	1	0.003195	66	0.000248	12.873366	0.0747482	0.369457
GO:0003329	pancreatic PP cell fate commitment	1	0.003195	66	0.000248	12.873366	0.0747482	0.369457
GO:0021859	pyramidal neuron differentiation	1	0.003195	66	0.000248	12.873366	0.0747482	0.369457
GO:0099605	regulation of action potential firing rate	1	0.003195	66	0.000248	12.873366	0.0747482	0.369457
GO:1902605	heterotrimeric G-protein complex assembly	1	0.003195	66	0.000248	12.873366	0.0747482	0.369457
GO:0048864	stem cell development	6	0.019169	2479	0.009322	2.056415	0.0749196	0.369547
GO:2000171	negative regulation of dendrite development	2	0.006390	381	0.001433	4.460064	0.0748741	0.369547
GO:0070306	lens fiber cell differentiation	3	0.009585	828	0.003114	3.078414	0.0753894	0.371485
GO:0035803	egg coat formation	1	0.003195	67	0.000252	12.681226	0.0758369	0.372171
GO:0046545	development of primary female sexual characteristics	1	0.003195	67	0.000252	12.681226	0.0758369	0.372171
GO:0071418	cellular response to amine stimulus	1	0.003195	67	0.000252	12.681226	0.0758369	0.372171
GO:2000846	regulation of corticosteroid hormone secretion	3	0.009585	830	0.003121	3.070996	0.075811	0.372171
GO:0008038	neuron recognition	6	0.019169	2496	0.009386	2.042409	0.0768283	0.374643
GO:0014043	negative regulation of neuron maturation	1	0.003195	68	0.000256	12.494738	0.0769242	0.374643
GO:0033617	mitochondrial respiratory chain complex IV assembly	4	0.012780	1351	0.005080	2.515595	0.0769612	0.374643
GO:0034093	positive regulation of maintenance of sister chromatid cohesion	2	0.006390	387	0.001455	4.390916	0.0769038	0.374643
GO:0034111	negative regulation of homotypic cell-cell adhesion	3	0.009585	833	0.003132	3.059936	0.0764453	0.374643
GO:0034184	positive regulation of maintenance of mitotic sister chromatid cohesion	2	0.006390	387	0.001455	4.390916	0.0769038	0.374643
GO:0070848	response to growth factor	31	0.099042	20124	0.075672	1.308831	0.0766529	0.374643
GO:1905939	regulation of gonad development	2	0.006390	387	0.001455	4.390916	0.0769038	0.374643
GO:0010611	regulation of cardiac muscle hypertrophy	9	0.028754	4382	0.016478	1.745043	0.0771721	0.375291
GO:0072132	mesenchyme morphogenesis	5	0.015974	1912	0.007190	2.221868	0.0773431	0.375744
GO:0060927	cardiac pacemaker cell fate commitment	1	0.003195	69	0.000259	12.313655	0.0780103	0.378224
GO:0160275	negative regulation of white fat cell differentiation	1	0.003195	69	0.000259	12.313655	0.0780103	0.378224
GO:0031018	endocrine pancreas development	3	0.009585	842	0.003166	3.027229	0.0783624	0.379551
GO:0021700	developmental maturation	19	0.060703	11313	0.042540	1.426960	0.0785835	0.379981
GO:1900158	negative regulation of bone mineralization involved in bone maturation	2	0.006390	392	0.001474	4.334909	0.0786085	0.379981
GO:0006208	pyrimidine nucleobase catabolic process	1	0.003195	70	0.000263	12.137745	0.0790951	0.381188
GO:0006210	thymine catabolic process	1	0.003195	70	0.000263	12.137745	0.0790951	0.381188
GO:0019859	thymine metabolic process	1	0.003195	70	0.000263	12.137745	0.0790951	0.381188
GO:0001502	cartilage condensation	3	0.009585	848	0.003189	3.005810	0.0796521	0.383011
GO:0048608	reproductive structure development	18	0.057508	10616	0.039919	1.440614	0.0796683	0.383011
GO:0060216	definitive hemopoiesis	4	0.012780	1368	0.005144	2.484334	0.0797113	0.383011
GO:0097195	pilomotor reflex	1	0.003195	71	0.000267	11.966791	0.0801786	0.384873
GO:0060736	prostate gland growth	2	0.006390	397	0.001493	4.280313	0.080325	0.385193
GO:0090085	regulation of protein deubiquitination	3	0.009585	853	0.003208	2.988191	0.0807339	0.386387
GO:0098868	bone growth	3	0.009585	853	0.003208	2.988191	0.0807339	0.386387
GO:0001947	heart looping	8	0.025559	3783	0.014225	1.796758	0.0812589	0.388514
GO:0031620	regulation of fever generation	2	0.006390	401	0.001508	4.237617	0.0817066	0.389498
GO:0061182	negative regulation of chondrocyte development	2	0.006390	401	0.001508	4.237617	0.0817066	0.389498
GO:0072203	cell proliferation involved in metanephros development	2	0.006390	401	0.001508	4.237617	0.0817066	0.389498
GO:0060674	placenta blood vessel development	5	0.015974	1946	0.007317	2.183048	0.0819001	0.390035
GO:0021549	cerebellum development	6	0.019169	2542	0.009559	2.005450	0.0821303	0.390317
GO:0030509	BMP signaling pathway	9	0.028754	4441	0.016699	1.721860	0.0821842	0.390317
GO:0031954	positive regulation of protein autophosphorylation	2	0.006390	403	0.001515	4.216586	0.0824001	0.390317
GO:0032341	aldosterone metabolic process	1	0.003195	73	0.000275	11.638934	0.0823418	0.390317
GO:0035787	cell migration involved in kidney development	1	0.003195	73	0.000275	11.638934	0.0823418	0.390317
GO:0090596	sensory organ morphogenesis	9	0.028754	4444	0.016711	1.720697	0.0824442	0.390317
GO:0007405	neuroblast proliferation	3	0.009585	862	0.003241	2.956991	0.0826972	0.391131
GO:0060487	lung epithelial cell differentiation	4	0.012780	1390	0.005227	2.445013	0.0833419	0.393794
GO:0043502	regulation of muscle adaptation	10	0.031949	5117	0.019241	1.660430	0.0834704	0.393895
GO:0050870	positive regulation of T cell activation	22	0.070288	13592	0.051110	1.375230	0.0835497	0.393895
GO:0050877	nervous system process	52	0.166134	36524	0.137340	1.209654	0.0836079	0.393895
GO:0030214	hyaluronan catabolic process	3	0.009585	867	0.003260	2.939938	0.0837968	0.3944
GO:0019079	viral genome replication	3	0.009585	868	0.003264	2.936551	0.0840174	0.395047
GO:0070542	response to fatty acid	8	0.025559	3813	0.014338	1.782622	0.0840978	0.395047
GO:0070723	response to cholesterol	4	0.012780	1398	0.005257	2.431022	0.084682	0.397405
GO:0007492	endoderm development	5	0.015974	1967	0.007396	2.159741	0.0847846	0.3975
GO:0070778	L-aspartate transmembrane transport	2	0.006390	412	0.001549	4.124477	0.0855434	0.400668
GO:0106049	regulation of cellular response to osmotic stress	2	0.006390	413	0.001553	4.114490	0.0858949	0.401925
GO:0060571	morphogenesis of an epithelial fold	3	0.009585	877	0.003298	2.906416	0.0860147	0.402096
GO:0010650	positive regulation of cell communication by electrical coupling	1	0.003195	77	0.000290	11.034314	0.0866531	0.403277
GO:0031509	subtelomeric heterochromatin formation	2	0.006390	415	0.001561	4.094661	0.0865992	0.403277
GO:0042698	ovulation cycle	3	0.009585	879	0.003305	2.899803	0.0864612	0.403277
GO:0071812	positive regulation of fever generation by positive regulation of prostaglandin secretion	1	0.003195	77	0.000290	11.034314	0.0866531	0.403277
GO:2000341	regulation of chemokine (C-X-C motif) ligand 2 production	3	0.009585	880	0.003309	2.896507	0.0866849	0.403277
GO:0051549	positive regulation of keratinocyte migration	3	0.009585	881	0.003313	2.893220	0.0869088	0.403929
GO:1902667	regulation of axon guidance	2	0.006390	418	0.001572	4.065274	0.0876588	0.407024
GO:0042100	B cell proliferation	5	0.015974	1991	0.007487	2.133707	0.0881461	0.408624
GO:0043388	positive regulation of DNA binding	4	0.012780	1419	0.005336	2.395045	0.0882497	0.408624
GO:0051481	negative regulation of cytosolic calcium ion concentration	3	0.009585	887	0.003335	2.873649	0.0882574	0.408624
GO:0002062	chondrocyte differentiation	7	0.022364	3217	0.012097	1.848771	0.0883642	0.408727
GO:0051604	protein maturation	23	0.073482	14430	0.054261	1.354246	0.0885613	0.408855
GO:0060412	ventricular septum morphogenesis	6	0.019169	2595	0.009758	1.964491	0.0884858	0.408855
GO:0055022	negative regulation of cardiac muscle tissue growth	4	0.012780	1425	0.005358	2.384960	0.0892822	0.411397
GO:0061117	negative regulation of heart growth	4	0.012780	1425	0.005358	2.384960	0.0892822	0.411397
GO:0006538	L-glutamate catabolic process	2	0.006390	423	0.001591	4.017221	0.0894336	0.411701
GO:0003281	ventricular septum development	6	0.019169	2604	0.009792	1.957701	0.0895912	0.412034
GO:0008212	mineralocorticoid metabolic process	1	0.003195	80	0.000301	10.620527	0.0898733	0.412154
GO:0021603	cranial nerve formation	2	0.006390	424	0.001594	4.007746	0.0897898	0.412154
GO:0046013	regulation of T cell homeostatic proliferation	1	0.003195	80	0.000301	10.620527	0.0898733	0.412154
GO:0001957	intramembranous ossification	2	0.006390	425	0.001598	3.998316	0.0901465	0.412623
GO:0036072	direct ossification	2	0.006390	425	0.001598	3.998316	0.0901465	0.412623
GO:0003149	membranous septum morphogenesis	3	0.009585	897	0.003373	2.841613	0.0905245	0.413961
GO:0032488	Cdc42 protein signal transduction	1	0.003195	81	0.000305	10.489410	0.0909442	0.415094
GO:0098735	positive regulation of the force of heart contraction	1	0.003195	81	0.000305	10.489410	0.0909442	0.415094
GO:1990090	cellular response to nerve growth factor stimulus	6	0.019169	2618	0.009844	1.947232	0.0913255	0.416441
GO:1902065	response to L-glutamate	3	0.009585	902	0.003392	2.825861	0.0916672	0.417604
GO:0014743	regulation of muscle hypertrophy	9	0.028754	4550	0.017109	1.680611	0.0919501	0.418499
GO:0071542	dopaminergic neuron differentiation	5	0.015974	2022	0.007603	2.100994	0.0925895	0.421012
GO:0002285	lymphocyte activation involved in immune response	12	0.038339	6596	0.024803	1.545741	0.092924	0.421511
GO:0045638	negative regulation of myeloid cell differentiation	11	0.035144	5907	0.022212	1.582201	0.0927907	0.421511
GO:0048592	eye morphogenesis	8	0.025559	3903	0.014676	1.741516	0.0929612	0.421511
GO:0060539	diaphragm development	2	0.006390	434	0.001632	3.915402	0.0933752	0.422991
GO:0002244	hematopoietic progenitor cell differentiation	11	0.035144	5918	0.022253	1.579261	0.0936855	0.423999
GO:0043616	keratinocyte proliferation	3	0.009585	913	0.003433	2.791814	0.0942021	0.425142
GO:0051782	negative regulation of cell division	3	0.009585	913	0.003433	2.791814	0.0942021	0.425142
GO:0072038	mesenchymal stem cell maintenance involved in nephron morphogenesis	1	0.003195	84	0.000316	10.114788	0.0941493	0.425142
GO:0071300	cellular response to retinoic acid	7	0.022364	3276	0.012319	1.815475	0.0949059	0.427918
GO:0032526	response to retinoic acid	11	0.035144	5937	0.022325	1.574206	0.0952432	0.42824
GO:0035914	skeletal muscle cell differentiation	7	0.022364	3278	0.012326	1.814367	0.0951323	0.42824
GO:0072210	metanephric nephron development	1	0.003195	85	0.000320	9.995790	0.0952152	0.42824
GO:0060765	regulation of androgen receptor signaling pathway	5	0.015974	2042	0.007678	2.080417	0.0955163	0.429068
GO:0045668	negative regulation of osteoblast differentiation	7	0.022364	3288	0.012364	1.808849	0.0962686	0.431644
GO:2000628	regulation of miRNA metabolic process	13	0.041534	7336	0.027585	1.505636	0.0962479	0.431644
GO:0016331	morphogenesis of embryonic epithelium	4	0.012780	1467	0.005516	2.316679	0.0966717	0.43305
GO:0016539	intein-mediated protein splicing	1	0.003195	87	0.000327	9.766002	0.0973431	0.433644
GO:0030908	protein splicing	1	0.003195	87	0.000327	9.766002	0.0973431	0.433644
GO:0051044	positive regulation of membrane protein ectodomain proteolysis	3	0.009585	926	0.003482	2.752620	0.0972348	0.433644
GO:0090177	establishment of planar polarity involved in neural tube closure	1	0.003195	87	0.000327	9.766002	0.0973431	0.433644
GO:0098700	neurotransmitter loading into synaptic vesicle	2	0.006390	444	0.001670	3.827217	0.0970013	0.433644
GO:1990089	response to nerve growth factor	6	0.019169	2663	0.010014	1.914327	0.0970228	0.433644
GO:0097680	double-strand break repair via classical nonhomologous end joining	2	0.006390	447	0.001681	3.801531	0.098097	0.436599
GO:0010966	regulation of phosphate transport	2	0.006390	448	0.001685	3.793045	0.0984629	0.437422
GO:0034505	tooth mineralization	3	0.009585	931	0.003501	2.737837	0.0984117	0.437422
GO:0098743	cell aggregation	3	0.009585	932	0.003505	2.734900	0.0986478	0.43784
GO:0060603	mammary gland duct morphogenesis	2	0.006390	449	0.001688	3.784598	0.0988293	0.438243
GO:0008535	respiratory chain complex IV assembly	4	0.012780	1480	0.005565	2.296330	0.0990155	0.438666
GO:0048935	peripheral nervous system neuron development	2	0.006390	450	0.001692	3.776187	0.0991961	0.438772
GO:1900182	positive regulation of protein localization to nucleus	10	0.031949	5301	0.019933	1.602796	0.0992212	0.438772
GO:0015870	acetylcholine transport	1	0.003195	89	0.000335	9.546541	0.0994661	0.439051
GO:1901374	acetate ester transport	1	0.003195	89	0.000335	9.546541	0.0994661	0.439051
GO:0021685	cerebellar granular layer structural organization	1	0.003195	90	0.000338	9.440469	0.100526	0.44171
GO:0046113	nucleobase catabolic process	1	0.003195	90	0.000338	9.440469	0.100526	0.44171
GO:0046337	phosphatidylethanolamine metabolic process	3	0.009585	939	0.003531	2.714512	0.100307	0.44171
GO:0060903	positive regulation of meiosis I	1	0.003195	90	0.000338	9.440469	0.100526	0.44171
GO:1903966	monounsaturated fatty acid biosynthetic process	1	0.003195	90	0.000338	9.440469	0.100526	0.44171
GO:0050906	detection of stimulus involved in sensory perception	11	0.035144	6005	0.022580	1.556380	0.100946	0.443151
GO:0030842	regulation of intermediate filament depolymerization	1	0.003195	91	0.000342	9.336727	0.101584	0.443535
GO:0030844	positive regulation of intermediate filament depolymerization	1	0.003195	91	0.000342	9.336727	0.101584	0.443535
GO:0045108	regulation of intermediate filament polymerization or depolymerization	1	0.003195	91	0.000342	9.336727	0.101584	0.443535
GO:0045637	regulation of myeloid cell differentiation	21	0.067093	13192	0.049606	1.352523	0.101334	0.443535
GO:0048075	positive regulation of eye pigmentation	1	0.003195	91	0.000342	9.336727	0.101584	0.443535
GO:0060163	subpallium neuron fate commitment	1	0.003195	91	0.000342	9.336727	0.101584	0.443535
GO:0048333	mesodermal cell differentiation	3	0.009585	946	0.003557	2.694425	0.101977	0.444848
GO:0033626	positive regulation of integrin activation by cell surface receptor linked signal transduction	1	0.003195	92	0.000346	9.235241	0.102641	0.446536
GO:0045107	intermediate filament polymerization	1	0.003195	92	0.000346	9.235241	0.102641	0.446536
GO:0071242	cellular response to ammonium ion	1	0.003195	92	0.000346	9.235241	0.102641	0.446536
GO:1905868	regulation of 3'-UTR-mediated mRNA stabilization	2	0.006390	460	0.001730	3.694096	0.102885	0.447192
GO:0061140	lung secretory cell differentiation	2	0.006390	463	0.001741	3.670161	0.103999	0.451627
GO:1900157	regulation of bone mineralization involved in bone maturation	2	0.006390	464	0.001745	3.662251	0.104371	0.452835
GO:0007029	endoplasmic reticulum organization	6	0.019169	2722	0.010235	1.872834	0.104773	0.452953
GO:0060579	ventral spinal cord interneuron fate commitment	1	0.003195	94	0.000353	9.038747	0.104752	0.452953
GO:0060581	cell fate commitment involved in pattern specification	1	0.003195	94	0.000353	9.038747	0.104752	0.452953
GO:1903964	monounsaturated fatty acid metabolic process	1	0.003195	94	0.000353	9.038747	0.104752	0.452953
GO:0048015	phosphatidylinositol-mediated signaling	4	0.012780	1512	0.005686	2.247731	0.104896	0.453081
GO:0045599	negative regulation of fat cell differentiation	9	0.028754	4686	0.017621	1.631835	0.105052	0.453218
GO:0072111	cell proliferation involved in kidney development	2	0.006390	466	0.001752	3.646533	0.105116	0.453218
GO:0042117	monocyte activation	3	0.009585	961	0.003614	2.652369	0.105593	0.454464
GO:0090316	positive regulation of intracellular protein transport	10	0.031949	5370	0.020193	1.582201	0.105549	0.454464
GO:0035812	renal sodium excretion	1	0.003195	95	0.000357	8.943602	0.105805	0.454972
GO:0051965	positive regulation of synapse assembly	5	0.015974	2112	0.007942	2.011463	0.106125	0.455943
GO:0007063	regulation of sister chromatid cohesion	3	0.009585	964	0.003625	2.644115	0.106322	0.456382
GO:0048819	regulation of hair follicle maturation	2	0.006390	470	0.001767	3.615499	0.10661	0.457213
GO:0060900	embryonic camera-type eye formation	1	0.003195	96	0.000361	8.850439	0.106858	0.457866
GO:0045669	positive regulation of osteoblast differentiation	8	0.025559	4038	0.015184	1.683293	0.107223	0.459025
GO:0071045	nuclear histone mRNA catabolic process	2	0.006390	473	0.001779	3.592567	0.107735	0.460809
GO:0071347	cellular response to interleukin-1	7	0.022364	3387	0.012736	1.755977	0.107922	0.461199
GO:0001867	complement activation, lectin pathway	2	0.006390	474	0.001782	3.584988	0.108111	0.461598
GO:0007519	skeletal muscle tissue development	8	0.025559	4047	0.015218	1.679550	0.108215	0.461633
GO:0034058	endosomal vesicle fusion	2	0.006390	475	0.001786	3.577441	0.108487	0.462385
GO:0006526	L-arginine biosynthetic process	1	0.003195	98	0.000369	8.669818	0.108958	0.463576
GO:0007023	post-chaperonin tubulin folding pathway	1	0.003195	98	0.000369	8.669818	0.108958	0.463576
GO:0042531	positive regulation of tyrosine phosphorylation of STAT protein	4	0.012780	1535	0.005772	2.214051	0.10922	0.464279
GO:1903003	positive regulation of protein deubiquitination	2	0.006390	478	0.001797	3.554988	0.109617	0.465558
GO:0071635	negative regulation of transforming growth factor beta production	3	0.009585	982	0.003693	2.595648	0.110739	0.46991
GO:0007585	respiratory gaseous exchange by respiratory system	4	0.012780	1544	0.005806	2.201146	0.110933	0.47032
GO:1902107	positive regulation of leukocyte differentiation	20	0.063898	12627	0.047481	1.345755	0.111794	0.473141
GO:1903708	positive regulation of hemopoiesis	20	0.063898	12627	0.047481	1.345755	0.111794	0.473141
GO:0000103	sulfate assimilation	1	0.003195	102	0.000384	8.329825	0.113145	0.473463
GO:0000390	spliceosomal complex disassembly	1	0.003195	102	0.000384	8.329825	0.113145	0.473463
GO:0006842	tricarboxylic acid transport	1	0.003195	102	0.000384	8.329825	0.113145	0.473463
GO:0007589	body fluid secretion	8	0.025559	4090	0.015380	1.661892	0.113022	0.473463
GO:0015746	citrate transport	1	0.003195	102	0.000384	8.329825	0.113145	0.473463
GO:0033866	nucleoside bisphosphate biosynthetic process	1	0.003195	102	0.000384	8.329825	0.113145	0.473463
GO:0034030	ribonucleoside bisphosphate biosynthetic process	1	0.003195	102	0.000384	8.329825	0.113145	0.473463
GO:0034033	purine nucleoside bisphosphate biosynthetic process	1	0.003195	102	0.000384	8.329825	0.113145	0.473463
GO:0034036	purine ribonucleoside bisphosphate biosynthetic process	1	0.003195	102	0.000384	8.329825	0.113145	0.473463
GO:0045105	intermediate filament polymerization or depolymerization	1	0.003195	102	0.000384	8.329825	0.113145	0.473463
GO:0048469	cell maturation	14	0.044728	8254	0.031037	1.441118	0.112179	0.473463
GO:0050428	3'-phosphoadenosine 5'-phosphosulfate biosynthetic process	1	0.003195	102	0.000384	8.329825	0.113145	0.473463
GO:0060856	establishment of blood-brain barrier	2	0.006390	486	0.001827	3.496470	0.112645	0.473463
GO:0072033	renal vesicle formation	1	0.003195	103	0.000387	8.248953	0.114188	0.477416
GO:0010616	negative regulation of cardiac muscle adaptation	3	0.009585	997	0.003749	2.556596	0.114473	0.477777
GO:1903243	negative regulation of cardiac muscle hypertrophy in response to stress	3	0.009585	997	0.003749	2.556596	0.114473	0.477777
GO:0001836	release of cytochrome c from mitochondria	4	0.012780	1566	0.005889	2.170223	0.115171	0.47846
GO:0003340	negative regulation of mesenchymal to epithelial transition involved in metanephros morphogenesis	1	0.003195	104	0.000391	8.169636	0.115231	0.47846
GO:0006571	L-tyrosine biosynthetic process	1	0.003195	104	0.000391	8.169636	0.115231	0.47846
GO:0009073	aromatic amino acid family biosynthetic process	1	0.003195	104	0.000391	8.169636	0.115231	0.47846
GO:0009095	aromatic amino acid family biosynthetic process, prephenate pathway	1	0.003195	104	0.000391	8.169636	0.115231	0.47846
GO:0019293	L-tyrosine biosynthetic process, by oxidation of phenylalanine	1	0.003195	104	0.000391	8.169636	0.115231	0.47846
GO:0098840	protein transport along microtubule	3	0.009585	1001	0.003764	2.546380	0.115476	0.478656
GO:0099118	microtubule-based protein transport	3	0.009585	1001	0.003764	2.546380	0.115476	0.478656
GO:0048696	regulation of collateral sprouting in absence of injury	1	0.003195	105	0.000395	8.091830	0.116272	0.481129
GO:1902691	respiratory basal cell differentiation	1	0.003195	105	0.000395	8.091830	0.116272	0.481129
GO:0032674	regulation of interleukin-5 production	3	0.009585	1005	0.003779	2.536245	0.116483	0.481178
GO:0070305	response to cGMP	2	0.006390	496	0.001865	3.425977	0.116461	0.481178
GO:0036261	7-methylguanosine cap hypermethylation	2	0.006390	497	0.001869	3.419083	0.116845	0.48226
GO:0034436	glycoprotein transport	1	0.003195	106	0.000399	8.015492	0.117312	0.483773
GO:0042473	outer ear morphogenesis	2	0.006390	499	0.001876	3.405379	0.117613	0.4846
GO:0034332	adherens junction organization	6	0.019169	2820	0.010604	1.807749	0.118334	0.48681
GO:2000233	negative regulation of rRNA processing	1	0.003195	107	0.000402	7.940581	0.118351	0.48681
GO:0072080	nephron tubule development	3	0.009585	1014	0.003813	2.513734	0.118761	0.487667
GO:1900424	regulation of defense response to bacterium	3	0.009585	1014	0.003813	2.513734	0.118761	0.487667
GO:1990776	response to angiotensin	4	0.012780	1585	0.005960	2.144207	0.118888	0.487773
GO:0045780	positive regulation of bone resorption	2	0.006390	503	0.001891	3.378299	0.119152	0.488442
GO:0048086	negative regulation of developmental pigmentation	1	0.003195	108	0.000406	7.867057	0.119388	0.48858
GO:1904702	regulation of protein localization to adherens junction	1	0.003195	108	0.000406	7.867057	0.119388	0.48858
GO:0003099	positive regulation of the force of heart contraction by chemical signal	1	0.003195	109	0.000410	7.794882	0.120424	0.489915
GO:0034091	regulation of maintenance of sister chromatid cohesion	2	0.006390	506	0.001903	3.358269	0.12031	0.489915
GO:0034182	regulation of maintenance of mitotic sister chromatid cohesion	2	0.006390	506	0.001903	3.358269	0.12031	0.489915
GO:0051547	regulation of keratinocyte migration	3	0.009585	1019	0.003832	2.501400	0.120033	0.489915
GO:0060488	orthogonal dichotomous subdivision of terminal units involved in lung branching morphogenesis	1	0.003195	109	0.000410	7.794882	0.120424	0.489915
GO:0060489	planar dichotomous subdivision of terminal units involved in lung branching morphogenesis	1	0.003195	109	0.000410	7.794882	0.120424	0.489915
GO:0060490	lateral sprouting involved in lung morphogenesis	1	0.003195	109	0.000410	7.794882	0.120424	0.489915
GO:0033197	response to vitamin E	2	0.006390	509	0.001914	3.338476	0.121471	0.493371
GO:0034612	response to tumor necrosis factor	13	0.041534	7652	0.028774	1.443459	0.121478	0.493371
GO:0022010	central nervous system myelination	2	0.006390	510	0.001918	3.331930	0.121858	0.493952
GO:0032291	axon ensheathment in central nervous system	2	0.006390	510	0.001918	3.331930	0.121858	0.493952
GO:0050982	detection of mechanical stimulus	6	0.019169	2845	0.010698	1.791864	0.121928	0.493952
GO:0033327	Leydig cell differentiation	2	0.006390	511	0.001922	3.325410	0.122246	0.494824
GO:0007624	ultradian rhythm	1	0.003195	111	0.000417	7.654434	0.122493	0.494995
GO:0014032	neural crest cell development	5	0.015974	2213	0.008321	1.919661	0.122403	0.494995
GO:0061303	cornea development in camera-type eye	2	0.006390	512	0.001925	3.318915	0.122634	0.49515
GO:0006227	dUDP biosynthetic process	1	0.003195	112	0.000421	7.586091	0.123526	0.495437
GO:0006233	dTDP biosynthetic process	1	0.003195	112	0.000421	7.586091	0.123526	0.495437
GO:0009196	pyrimidine deoxyribonucleoside diphosphate metabolic process	1	0.003195	112	0.000421	7.586091	0.123526	0.495437
GO:0009197	pyrimidine deoxyribonucleoside diphosphate biosynthetic process	1	0.003195	112	0.000421	7.586091	0.123526	0.495437
GO:0046072	dTDP metabolic process	1	0.003195	112	0.000421	7.586091	0.123526	0.495437
GO:0046077	dUDP metabolic process	1	0.003195	112	0.000421	7.586091	0.123526	0.495437
GO:0061180	mammary gland epithelium development	2	0.006390	514	0.001933	3.306001	0.123411	0.495437
GO:0071168	protein localization to chromatin	5	0.015974	2219	0.008344	1.914471	0.123405	0.495437
GO:0006384	transcription initiation at RNA polymerase III promoter	4	0.012780	1609	0.006050	2.112224	0.123656	0.495547
GO:0019483	beta-alanine biosynthetic process	1	0.003195	113	0.000425	7.518957	0.124557	0.497919
GO:0051043	regulation of membrane protein ectodomain proteolysis	4	0.012780	1613	0.006065	2.106986	0.124459	0.497919
GO:0086054	bundle of His cell to Purkinje myocyte communication by electrical coupling	1	0.003195	113	0.000425	7.518957	0.124557	0.497919
GO:1902746	regulation of lens fiber cell differentiation	3	0.009585	1038	0.003903	2.455613	0.124915	0.498937
GO:0009448	gamma-aminobutyric acid metabolic process	2	0.006390	519	0.001952	3.274151	0.125359	0.499556
GO:0038138	ERBB4-ERBB4 signaling pathway	1	0.003195	114	0.000429	7.453002	0.125587	0.499556
GO:0060769	positive regulation of epithelial cell proliferation involved in prostate gland development	1	0.003195	114	0.000429	7.453002	0.125587	0.499556
GO:0086069	bundle of His cell to Purkinje myocyte communication	1	0.003195	114	0.000429	7.453002	0.125587	0.499556
GO:1902742	apoptotic process involved in development	4	0.012780	1618	0.006084	2.100475	0.125465	0.499556
GO:0002903	negative regulation of B cell apoptotic process	3	0.009585	1044	0.003926	2.441500	0.126471	0.501995
GO:0044565	dendritic cell proliferation	1	0.003195	115	0.000432	7.388193	0.126616	0.501995
GO:0047484	regulation of response to osmotic stress	2	0.006390	522	0.001963	3.255334	0.126531	0.501995
GO:1903039	positive regulation of leukocyte cell-cell adhesion	23	0.073482	15109	0.056814	1.293386	0.126457	0.501995
GO:0034312	diol biosynthetic process	3	0.009585	1046	0.003933	2.436832	0.126992	0.502658
GO:2000831	regulation of steroid hormone secretion	3	0.009585	1046	0.003933	2.436832	0.126992	0.502658
GO:0048339	paraxial mesoderm development	2	0.006390	524	0.001970	3.242909	0.127315	0.5027
GO:0090009	primitive streak formation	2	0.006390	524	0.001970	3.242909	0.127315	0.5027
GO:1902883	negative regulation of response to oxidative stress	2	0.006390	524	0.001970	3.242909	0.127315	0.5027
GO:0006027	glycosaminoglycan catabolic process	3	0.009585	1049	0.003945	2.429863	0.127774	0.503689
GO:0097576	vacuole fusion	2	0.006390	525	0.001974	3.236732	0.127706	0.503689
GO:0014004	microglia differentiation	2	0.006390	526	0.001978	3.230579	0.128099	0.504558
GO:2000224	regulation of testosterone biosynthetic process	2	0.006390	527	0.001982	3.224448	0.128491	0.505692
GO:1902895	positive regulation of miRNA transcription	9	0.028754	4910	0.018463	1.557389	0.128813	0.506545
GO:0042552	myelination	8	0.025559	4228	0.015898	1.607648	0.129216	0.507305
GO:0045747	positive regulation of Notch signaling pathway	6	0.019169	2894	0.010882	1.761525	0.129126	0.507305
GO:0014015	positive regulation of gliogenesis	7	0.022364	3555	0.013368	1.672994	0.129335	0.507358
GO:0000432	positive regulation of transcription from RNA polymerase II promoter by glucose	1	0.003195	118	0.000444	7.200357	0.129696	0.50795
GO:0034201	response to oleic acid	1	0.003195	118	0.000444	7.200357	0.129696	0.50795
GO:0045899	positive regulation of RNA polymerase II transcription preinitiation complex assembly	2	0.006390	531	0.001997	3.200159	0.130064	0.508567
GO:0120036	plasma membrane bounded cell projection organization	55	0.175719	40216	0.151223	1.161983	0.129973	0.508567
GO:0030030	cell projection organization	66	0.210863	49081	0.184558	1.142527	0.130663	0.510496
GO:0010799	regulation of peptidyl-threonine phosphorylation	2	0.006390	533	0.002004	3.188151	0.130852	0.510821
GO:0071306	cellular response to vitamin E	1	0.003195	120	0.000451	7.080351	0.131743	0.513884
GO:0030177	positive regulation of Wnt signaling pathway	13	0.041534	7771	0.029221	1.421355	0.131883	0.514012
GO:0072053	renal inner medulla development	1	0.003195	121	0.000455	7.021836	0.132765	0.516617
GO:0072054	renal outer medulla development	1	0.003195	121	0.000455	7.021836	0.132765	0.516617
GO:0032909	regulation of transforming growth factor beta2 production	3	0.009585	1069	0.004020	2.384403	0.13303	0.517233
GO:0016562	protein import into peroxisome matrix, receptor recycling	2	0.006390	539	0.002027	3.152661	0.133223	0.517567
GO:0007597	blood coagulation, intrinsic pathway	2	0.006390	540	0.002031	3.146823	0.13362	0.518689
GO:0033137	negative regulation of peptidyl-serine phosphorylation	2	0.006390	541	0.002034	3.141006	0.134016	0.518976
GO:0035886	vascular associated smooth muscle cell differentiation	2	0.006390	541	0.002034	3.141006	0.134016	0.518976
GO:0043583	ear development	3	0.009585	1072	0.004031	2.377730	0.133825	0.518976
GO:0032825	positive regulation of natural killer cell differentiation	2	0.006390	542	0.002038	3.135211	0.134413	0.519679
GO:0071786	endoplasmic reticulum tubular network organization	3	0.009585	1074	0.004039	2.373302	0.134356	0.519679
GO:1900107	regulation of nodal signaling pathway	1	0.003195	123	0.000463	6.907660	0.134805	0.520779
GO:0051145	smooth muscle cell differentiation	4	0.012780	1665	0.006261	2.041182	0.135091	0.521049
GO:0098586	cellular response to virus	7	0.022364	3597	0.013526	1.653460	0.134999	0.521049
GO:0031133	regulation of axon diameter	1	0.003195	124	0.000466	6.851953	0.135823	0.522205
GO:0060538	skeletal muscle organ development	3	0.009585	1079	0.004057	2.362304	0.135687	0.522205
GO:0061084	negative regulation of protein refolding	1	0.003195	124	0.000466	6.851953	0.135823	0.522205
GO:1900248	negative regulation of cytoplasmic translational elongation	1	0.003195	124	0.000466	6.851953	0.135823	0.522205
GO:0030178	negative regulation of Wnt signaling pathway	16	0.051118	10010	0.037640	1.358069	0.135959	0.522312
GO:0006334	nucleosome assembly	7	0.022364	3608	0.013567	1.648419	0.136503	0.523569
GO:0043490	malate-aspartate shuttle	2	0.006390	547	0.002057	3.106553	0.1364	0.523569
GO:0030718	germ-line stem cell population maintenance	1	0.003195	125	0.000470	6.797137	0.13684	0.524029
GO:0035116	embryonic hindlimb morphogenesis	4	0.012780	1673	0.006291	2.031422	0.136759	0.524029
GO:0035909	aorta morphogenesis	5	0.015974	2299	0.008645	1.847852	0.137122	0.524694
GO:0033144	negative regulation of intracellular steroid hormone receptor signaling pathway	6	0.019169	2951	0.011097	1.727500	0.137752	0.526686
GO:0002902	regulation of B cell apoptotic process	4	0.012780	1680	0.006317	2.022958	0.138225	0.528076
GO:0060638	mesenchymal-epithelial cell signaling	2	0.006390	553	0.002079	3.072847	0.138794	0.529704
GO:0061047	positive regulation of branching involved in lung morphogenesis	1	0.003195	127	0.000478	6.690096	0.138871	0.529704
GO:0014706	striated muscle tissue development	12	0.038339	7131	0.026815	1.429772	0.139413	0.531353
GO:0099068	postsynapse assembly	1	0.003195	128	0.000481	6.637829	0.139884	0.532728
GO:0003358	noradrenergic neuron development	1	0.003195	129	0.000485	6.586373	0.140896	0.534476
GO:0043576	regulation of respiratory gaseous exchange	3	0.009585	1098	0.004129	2.321427	0.140783	0.534476
GO:0044772	mitotic cell cycle phase transition	13	0.041534	7868	0.029586	1.403832	0.140722	0.534476
GO:0071000	response to magnetism	1	0.003195	129	0.000485	6.586373	0.140896	0.534476
GO:0090184	positive regulation of kidney development	2	0.006390	558	0.002098	3.045312	0.140795	0.534476
GO:0048483	autonomic nervous system development	1	0.003195	130	0.000489	6.535709	0.141907	0.537888
GO:0031345	negative regulation of cell projection organization	15	0.047923	9356	0.035181	1.362188	0.142883	0.540443
GO:0050679	positive regulation of epithelial cell proliferation	17	0.054313	10838	0.040754	1.332711	0.142868	0.540443
GO:0072497	mesenchymal stem cell differentiation	1	0.003195	131	0.000493	6.485818	0.142917	0.540443
GO:0071294	cellular response to zinc ion	2	0.006390	564	0.002121	3.012916	0.143205	0.541109
GO:0021707	cerebellar granule cell differentiation	1	0.003195	132	0.000496	6.436683	0.143926	0.542982
GO:1990963	establishment of blood-retinal barrier	1	0.003195	132	0.000496	6.436683	0.143926	0.542982
GO:0070483	detection of hypoxia	1	0.003195	133	0.000500	6.388287	0.144933	0.545718
GO:1990138	neuron projection extension	7	0.022364	3669	0.013796	1.621013	0.14499	0.545718
GO:2001206	positive regulation of osteoclast development	1	0.003195	133	0.000500	6.388287	0.144933	0.545718
GO:0015812	gamma-aminobutyric acid transport	2	0.006390	569	0.002140	2.986440	0.14522	0.545734
GO:0045876	positive regulation of sister chromatid cohesion	2	0.006390	569	0.002140	2.986440	0.14522	0.545734
GO:0030073	insulin secretion	4	0.012780	1716	0.006453	1.980518	0.145864	0.545888
GO:0033143	regulation of intracellular steroid hormone receptor signaling pathway	8	0.025559	4357	0.016384	1.560050	0.14538	0.545888
GO:0060492	lung induction	1	0.003195	134	0.000504	6.340613	0.145939	0.545888
GO:1903465	positive regulation of mitotic cell cycle DNA replication	1	0.003195	134	0.000504	6.340613	0.145939	0.545888
GO:2000828	regulation of parathyroid hormone secretion	1	0.003195	134	0.000504	6.340613	0.145939	0.545888
GO:2000830	positive regulation of parathyroid hormone secretion	1	0.003195	134	0.000504	6.340613	0.145939	0.545888
GO:0042509	regulation of tyrosine phosphorylation of STAT protein	4	0.012780	1720	0.006468	1.975912	0.146723	0.548395
GO:0060448	dichotomous subdivision of terminal units involved in lung branching	1	0.003195	135	0.000508	6.293646	0.146945	0.548798
GO:0003071	renal system process involved in regulation of systemic arterial blood pressure	2	0.006390	575	0.002162	2.955277	0.147646	0.54887
GO:0007272	ensheathment of neurons	8	0.025559	4374	0.016447	1.553987	0.147582	0.54887
GO:0008366	axon ensheathment	8	0.025559	4374	0.016447	1.553987	0.147582	0.54887
GO:0032924	activin receptor signaling pathway	4	0.012780	1723	0.006479	1.972472	0.147369	0.54887
GO:0046636	negative regulation of alpha-beta T cell activation	6	0.019169	3013	0.011330	1.691953	0.147433	0.54887
GO:1903706	regulation of hemopoiesis	36	0.115016	25519	0.095958	1.198602	0.147458	0.54887
GO:0140882	zinc export across plasma membrane	1	0.003195	136	0.000511	6.247369	0.147949	0.549572
GO:0045740	positive regulation of DNA replication	5	0.015974	2363	0.008886	1.797804	0.148561	0.551421
GO:0003228	atrial cardiac muscle tissue development	2	0.006390	578	0.002173	2.939938	0.148862	0.551834
GO:0017015	regulation of transforming growth factor beta receptor signaling pathway	14	0.044728	8689	0.032673	1.368971	0.149015	0.551834
GO:0019474	L-lysine catabolic process to acetyl-CoA	1	0.003195	137	0.000515	6.201768	0.148951	0.551834
GO:0002026	regulation of the force of heart contraction	3	0.009585	1129	0.004245	2.257685	0.149235	0.551925
GO:0060346	bone trabecula formation	2	0.006390	579	0.002177	2.934861	0.149268	0.551925
GO:0007507	heart development	22	0.070288	14697	0.055265	1.271833	0.149448	0.552167
GO:0010612	regulation of cardiac muscle adaptation	3	0.009585	1131	0.004253	2.253693	0.149785	0.55257
GO:1903242	regulation of cardiac muscle hypertrophy in response to stress	3	0.009585	1131	0.004253	2.253693	0.149785	0.55257
GO:0000454	snoRNA guided rRNA pseudouridine synthesis	1	0.003195	139	0.000523	6.112534	0.150953	0.556131
GO:0009913	epidermal cell differentiation	8	0.025559	4400	0.016545	1.544804	0.150981	0.556131
GO:0001942	hair follicle development	6	0.019169	3040	0.011431	1.676925	0.151743	0.556736
GO:0010975	regulation of neuron projection development	30	0.095847	20896	0.078575	1.219816	0.151453	0.556736
GO:0021527	spinal cord association neuron differentiation	2	0.006390	585	0.002200	2.904760	0.151707	0.556736
GO:0021693	cerebellar Purkinje cell layer structural organization	1	0.003195	140	0.000526	6.068873	0.151953	0.556736
GO:0043921	host-mediated perturbation of viral transcription	4	0.012780	1744	0.006558	1.948721	0.151918	0.556736
GO:0046016	positive regulation of transcription by glucose	1	0.003195	140	0.000526	6.068873	0.151953	0.556736
GO:0071839	apoptotic process in bone marrow cell	1	0.003195	140	0.000526	6.068873	0.151953	0.556736
GO:0045650	negative regulation of macrophage differentiation	2	0.006390	587	0.002207	2.894863	0.152522	0.558076
GO:0090083	regulation of inclusion body assembly	3	0.009585	1141	0.004290	2.233941	0.152549	0.558076
GO:0003218	cardiac left ventricle formation	1	0.003195	141	0.000530	6.025831	0.152951	0.559121
GO:1990314	cellular response to insulin-like growth factor stimulus	2	0.006390	589	0.002215	2.885033	0.153338	0.560113
GO:0060928	atrioventricular node cell development	1	0.003195	142	0.000534	5.983396	0.153947	0.561914
GO:0009410	response to xenobiotic stimulus	23	0.073482	15530	0.058397	1.258324	0.154262	0.562212
GO:2000243	positive regulation of reproductive process	6	0.019169	3055	0.011488	1.668692	0.154161	0.562212
GO:0061326	renal tubule development	3	0.009585	1149	0.004321	2.218387	0.154772	0.563645
GO:0008334	histone mRNA metabolic process	3	0.009585	1151	0.004328	2.214532	0.155329	0.565248
GO:0060244	negative regulation of cell proliferation involved in contact inhibition	1	0.003195	144	0.000541	5.900293	0.155938	0.567036
GO:0009581	detection of external stimulus	10	0.031949	5853	0.022009	1.451635	0.156091	0.567167
GO:0048714	positive regulation of oligodendrocyte differentiation	3	0.009585	1159	0.004358	2.199246	0.157565	0.57166
GO:0060561	apoptotic process involved in morphogenesis	3	0.009585	1159	0.004358	2.199246	0.157565	0.57166
GO:0046104	thymidine metabolic process	1	0.003195	146	0.000549	5.819467	0.157923	0.571673
GO:0046125	pyrimidine deoxyribonucleoside metabolic process	1	0.003195	146	0.000549	5.819467	0.157923	0.571673
GO:0060359	response to ammonium ion	1	0.003195	146	0.000549	5.819467	0.157923	0.571673
GO:0060463	lung lobe morphogenesis	2	0.006390	601	0.002260	2.827428	0.15825	0.572428
GO:0061001	regulation of dendritic spine morphogenesis	4	0.012780	1775	0.006674	1.914687	0.158729	0.573729
GO:0055062	phosphate ion homeostasis	2	0.006390	603	0.002267	2.818050	0.159072	0.574539
GO:0035542	regulation of SNARE complex assembly	2	0.006390	604	0.002271	2.813385	0.159483	0.575594
GO:0071634	regulation of transforming growth factor beta production	5	0.015974	2424	0.009115	1.752562	0.159826	0.576401
GO:0040020	regulation of meiotic nuclear division	3	0.009585	1169	0.004396	2.180433	0.160373	0.57794
GO:0061052	negative regulation of cell growth involved in cardiac muscle cell development	3	0.009585	1170	0.004400	2.178570	0.160654	0.578523
GO:0002318	myeloid progenitor cell differentiation	1	0.003195	149	0.000560	5.702296	0.160893	0.578951
GO:0033865	nucleoside bisphosphate metabolic process	2	0.006390	610	0.002294	2.785712	0.161954	0.580606
GO:0033875	ribonucleoside bisphosphate metabolic process	2	0.006390	610	0.002294	2.785712	0.161954	0.580606
GO:0034032	purine nucleoside bisphosphate metabolic process	2	0.006390	610	0.002294	2.785712	0.161954	0.580606
GO:0034035	purine ribonucleoside bisphosphate metabolic process	2	0.006390	610	0.002294	2.785712	0.161954	0.580606
GO:0050427	3'-phosphoadenosine 5'-phosphosulfate metabolic process	2	0.006390	610	0.002294	2.785712	0.161954	0.580606
GO:0051386	regulation of neurotrophin TRK receptor signaling pathway	2	0.006390	611	0.002298	2.781153	0.162367	0.581653
GO:0002448	mast cell mediated immunity	1	0.003195	151	0.000568	5.626769	0.162867	0.582581
GO:2000630	positive regulation of miRNA metabolic process	9	0.028754	5195	0.019535	1.471950	0.162789	0.582581
GO:0031665	negative regulation of lipopolysaccharide-mediated signaling pathway	3	0.009585	1179	0.004433	2.161939	0.163196	0.582895
GO:0035148	tube formation	13	0.041534	8100	0.030458	1.363623	0.163136	0.582895
GO:0071363	cellular response to growth factor stimulus	26	0.083067	17976	0.067595	1.228899	0.163392	0.583164
GO:0002366	leukocyte activation involved in immune response	13	0.041534	8105	0.030477	1.362782	0.163638	0.583512
GO:0061205	paramesonephric duct development	1	0.003195	152	0.000572	5.589751	0.163852	0.583512
GO:0097018	renal albumin absorption	1	0.003195	152	0.000572	5.589751	0.163852	0.583512
GO:0032091	negative regulation of protein binding	3	0.009585	1184	0.004452	2.152810	0.164613	0.585791
GO:0001656	metanephros development	5	0.015974	2455	0.009231	1.730432	0.165681	0.586808
GO:0015816	glycine transport	2	0.006390	618	0.002324	2.749651	0.165259	0.586808
GO:0045954	positive regulation of natural killer cell mediated cytotoxicity	3	0.009585	1188	0.004467	2.145561	0.16575	0.586808
GO:0060600	dichotomous subdivision of an epithelial terminal unit	2	0.006390	619	0.002328	2.745209	0.165673	0.586808
GO:0061181	regulation of chondrocyte development	2	0.006390	619	0.002328	2.745209	0.165673	0.586808
GO:0071360	cellular response to exogenous dsRNA	2	0.006390	619	0.002328	2.745209	0.165673	0.586808
GO:0090068	positive regulation of cell cycle process	20	0.063898	13388	0.050343	1.269259	0.165547	0.586808
GO:0033135	regulation of peptidyl-serine phosphorylation	4	0.012780	1807	0.006795	1.880780	0.165876	0.586826
GO:0016558	protein import into peroxisome matrix	2	0.006390	622	0.002339	2.731968	0.166916	0.58792
GO:0032487	regulation of Rap protein signal transduction	1	0.003195	155	0.000583	5.481562	0.166801	0.58792
GO:0043923	host-mediated activation of viral transcription	3	0.009585	1190	0.004475	2.141955	0.166319	0.58792
GO:0044743	protein transmembrane import into intracellular organelle	2	0.006390	622	0.002339	2.731968	0.166916	0.58792
GO:0061198	fungiform papilla formation	1	0.003195	155	0.000583	5.481562	0.166801	0.58792
GO:0070661	leukocyte proliferation	9	0.028754	5225	0.019647	1.463498	0.166596	0.58792
GO:0043124	negative regulation of canonical NF-kappaB signal transduction	8	0.025559	4526	0.017019	1.501798	0.167979	0.591214
GO:0046822	regulation of nucleocytoplasmic transport	10	0.031949	5955	0.022392	1.426771	0.168096	0.591214
GO:0016055	Wnt signaling pathway	22	0.070288	14965	0.056273	1.249056	0.168983	0.592608
GO:0018076	N-terminal peptidyl-lysine acetylation	1	0.003195	157	0.000590	5.411734	0.168761	0.592608
GO:0034110	regulation of homotypic cell-cell adhesion	5	0.015974	2472	0.009295	1.718532	0.168928	0.592608
GO:1905205	positive regulation of connective tissue replacement	1	0.003195	157	0.000590	5.411734	0.168761	0.592608
GO:1901099	negative regulation of signal transduction in absence of ligand	4	0.012780	1827	0.006870	1.860191	0.170401	0.596713
GO:2001240	negative regulation of extrinsic apoptotic signaling pathway in absence of ligand	4	0.012780	1827	0.006870	1.860191	0.170401	0.596713
GO:1902618	cellular response to fluoride	1	0.003195	159	0.000598	5.343661	0.170717	0.597385
GO:0009582	detection of abiotic stimulus	10	0.031949	5982	0.022494	1.420331	0.171347	0.599064
GO:0090090	negative regulation of canonical Wnt signaling pathway	13	0.041534	8183	0.030770	1.349792	0.171577	0.599064
GO:1904181	positive regulation of membrane depolarization	2	0.006390	633	0.002380	2.684493	0.171488	0.599064
GO:1904891	positive regulation of excitatory synapse assembly	1	0.003195	160	0.000602	5.310264	0.171693	0.599064
GO:0014719	skeletal muscle satellite cell activation	1	0.003195	161	0.000605	5.277281	0.172668	0.602031
GO:2001033	negative regulation of double-strand break repair via nonhomologous end joining	2	0.006390	637	0.002395	2.667636	0.173155	0.603295
GO:0036520	astrocyte-dopaminergic neuron signaling	1	0.003195	162	0.000609	5.244705	0.173642	0.604553
GO:0043406	positive regulation of MAP kinase activity	4	0.012780	1843	0.006930	1.844042	0.174052	0.605546
GO:0009189	deoxyribonucleoside diphosphate biosynthetic process	1	0.003195	163	0.000613	5.212529	0.174614	0.606191
GO:0033686	positive regulation of luteinizing hormone secretion	1	0.003195	163	0.000613	5.212529	0.174614	0.606191
GO:0061049	cell growth involved in cardiac muscle cell development	1	0.003195	163	0.000613	5.212529	0.174614	0.606191
GO:0007601	visual perception	13	0.041534	8217	0.030898	1.344207	0.175097	0.606568
GO:0032943	mononuclear cell proliferation	8	0.025559	4577	0.017211	1.485064	0.175099	0.606568
GO:1902893	regulation of miRNA transcription	11	0.035144	6740	0.025344	1.386656	0.174891	0.606568
GO:0009583	detection of light stimulus	5	0.015974	2507	0.009427	1.694540	0.17569	0.606873
GO:0060395	SMAD protein signal transduction	5	0.015974	2506	0.009423	1.695216	0.175496	0.606873
GO:0060631	regulation of meiosis I	1	0.003195	164	0.000617	5.180745	0.175586	0.606873
GO:2000017	positive regulation of determination of dorsal identity	1	0.003195	164	0.000617	5.180745	0.175586	0.606873
GO:0016358	dendrite development	4	0.012780	1852	0.006964	1.835080	0.176117	0.607914
GO:0006982	response to lipid hydroperoxide	1	0.003195	165	0.000620	5.149347	0.176556	0.608047
GO:0051446	positive regulation of meiotic cell cycle	3	0.009585	1226	0.004610	2.079059	0.17666	0.608047
GO:0097070	ductus arteriosus closure	1	0.003195	165	0.000620	5.149347	0.176556	0.608047
GO:0099180	zinc ion import into synaptic vesicle	1	0.003195	165	0.000620	5.149347	0.176556	0.608047
GO:0043550	regulation of lipid kinase activity	1	0.003195	166	0.000624	5.118326	0.177525	0.610156
GO:1903604	cytochrome metabolic process	1	0.003195	166	0.000624	5.118326	0.177525	0.610156
GO:0032275	luteinizing hormone secretion	1	0.003195	167	0.000628	5.087678	0.178493	0.610783
GO:0033145	positive regulation of intracellular steroid hormone receptor signaling pathway	2	0.006390	650	0.002444	2.614284	0.178593	0.610783
GO:0042303	molting cycle	2	0.006390	650	0.002444	2.614284	0.178593	0.610783
GO:0042633	hair cycle	2	0.006390	650	0.002444	2.614284	0.178593	0.610783
GO:0060212	negative regulation of nuclear-transcribed mRNA poly(A) tail shortening	1	0.003195	167	0.000628	5.087678	0.178493	0.610783
GO:1905384	regulation of protein localization to presynapse	1	0.003195	167	0.000628	5.087678	0.178493	0.610783
GO:1905386	positive regulation of protein localization to presynapse	1	0.003195	167	0.000628	5.087678	0.178493	0.610783
GO:0007352	zygotic specification of dorsal/ventral axis	1	0.003195	168	0.000632	5.057394	0.17946	0.613314
GO:0001667	ameboidal-type cell migration	11	0.035144	6784	0.025510	1.377663	0.179991	0.614266
GO:0032728	positive regulation of interferon-beta production	5	0.015974	2529	0.009510	1.679799	0.179993	0.614266
GO:0002254	kinin cascade	1	0.003195	169	0.000635	5.027468	0.180426	0.614441
GO:0002353	plasma kallikrein-kinin cascade	1	0.003195	169	0.000635	5.027468	0.180426	0.614441
GO:0046621	negative regulation of organ growth	4	0.012780	1870	0.007032	1.817416	0.180273	0.614441
GO:0000320	re-entry into mitotic cell cycle	1	0.003195	170	0.000639	4.997895	0.181391	0.616856
GO:0030316	osteoclast differentiation	5	0.015974	2536	0.009536	1.675162	0.181371	0.616856
GO:0060398	regulation of growth hormone receptor signaling pathway	2	0.006390	659	0.002478	2.578580	0.182373	0.619759
GO:0046427	positive regulation of receptor signaling pathway via JAK-STAT	4	0.012780	1880	0.007069	1.807749	0.182596	0.620082
GO:0042220	response to cocaine	5	0.015974	2544	0.009566	1.669894	0.182949	0.620845
GO:0000436	carbon catabolite activation of transcription from RNA polymerase II promoter	1	0.003195	173	0.000651	4.911226	0.184278	0.621445
GO:0003184	pulmonary valve morphogenesis	3	0.009585	1254	0.004715	2.032637	0.184823	0.621445
GO:0006458	'de novo' protein folding	2	0.006390	665	0.002501	2.555315	0.184899	0.621445
GO:0010499	proteasomal ubiquitin-independent protein catabolic process	3	0.009585	1255	0.004719	2.031017	0.185116	0.621445
GO:0014745	negative regulation of muscle adaptation	3	0.009585	1250	0.004700	2.039141	0.183651	0.621445
GO:0015879	carnitine transport	1	0.003195	174	0.000654	4.883001	0.185238	0.621445
GO:0018394	peptidyl-lysine acetylation	2	0.006390	664	0.002497	2.559163	0.184478	0.621445
GO:0019477	L-lysine catabolic process	1	0.003195	172	0.000647	4.939780	0.183317	0.621445
GO:0031650	regulation of heat generation	2	0.006390	663	0.002493	2.563023	0.184056	0.621445
GO:0034086	maintenance of sister chromatid cohesion	1	0.003195	174	0.000654	4.883001	0.185238	0.621445
GO:0034088	maintenance of mitotic sister chromatid cohesion	1	0.003195	174	0.000654	4.883001	0.185238	0.621445
GO:0045995	regulation of embryonic development	9	0.028754	5367	0.020181	1.424777	0.185174	0.621445
GO:0060061	Spemann organizer formation	1	0.003195	174	0.000654	4.883001	0.185238	0.621445
GO:0072174	metanephric tubule formation	1	0.003195	173	0.000651	4.911226	0.184278	0.621445
GO:0072513	positive regulation of secondary heart field cardioblast proliferation	1	0.003195	174	0.000654	4.883001	0.185238	0.621445
GO:0120183	positive regulation of focal adhesion disassembly	2	0.006390	666	0.002504	2.551478	0.185321	0.621445
GO:0150116	regulation of cell-substrate junction organization	9	0.028754	5369	0.020189	1.424247	0.185442	0.621445
GO:1902603	carnitine transmembrane transport	1	0.003195	174	0.000654	4.883001	0.185238	0.621445
GO:0035928	rRNA import into mitochondrion	1	0.003195	175	0.000658	4.855098	0.186197	0.623108
GO:0051029	rRNA transport	1	0.003195	175	0.000658	4.855098	0.186197	0.623108
GO:0002562	somatic diversification of immune receptors via germline recombination within a single locus	5	0.015974	2563	0.009638	1.657515	0.18672	0.623635
GO:0016444	somatic cell DNA recombination	5	0.015974	2563	0.009638	1.657515	0.18672	0.623635
GO:1902105	regulation of leukocyte differentiation	29	0.092652	20663	0.077699	1.192451	0.186742	0.623635
GO:0060665	regulation of branching involved in salivary gland morphogenesis by mesenchymal-epithelial signaling	1	0.003195	176	0.000662	4.827512	0.187155	0.624582
GO:0060509	type I pneumocyte differentiation	2	0.006390	671	0.002523	2.532465	0.187431	0.625071
GO:0001568	blood vessel development	15	0.047923	9840	0.037001	1.295186	0.187641	0.625339
GO:0030048	actin filament-based movement	6	0.019169	3254	0.012236	1.566642	0.187794	0.62542
GO:0160274	beige fat cell differentiation	1	0.003195	177	0.000666	4.800238	0.188112	0.626045
GO:0035810	positive regulation of urine volume	2	0.006390	673	0.002531	2.524940	0.188275	0.626159
GO:0003131	mesodermal-endodermal cell signaling	1	0.003195	178	0.000669	4.773271	0.189067	0.627927
GO:0008049	male courtship behavior	1	0.003195	178	0.000669	4.773271	0.189067	0.627927
GO:0060322	head development	3	0.009585	1271	0.004779	2.005450	0.189827	0.630017
GO:0000388	spliceosome conformational change to release U4 (or U4atac) and U1 (or U11)	4	0.012780	1915	0.007201	1.774709	0.190804	0.63209
GO:0015798	myo-inositol transport	1	0.003195	180	0.000677	4.720234	0.190975	0.63209
GO:0050953	sensory perception of light stimulus	13	0.041534	8363	0.031447	1.320740	0.190613	0.63209
GO:0090272	negative regulation of fibroblast growth factor production	1	0.003195	180	0.000677	4.720234	0.190975	0.63209
GO:0097264	self proteolysis	2	0.006390	681	0.002561	2.495278	0.19166	0.633923
GO:0010046	response to mycotoxin	1	0.003195	181	0.000681	4.694156	0.191927	0.633938
GO:0070602	regulation of centromeric sister chromatid cohesion	1	0.003195	181	0.000681	4.694156	0.191927	0.633938
GO:0032252	secretory granule localization	2	0.006390	683	0.002568	2.487971	0.192508	0.635421
GO:0016925	protein sumoylation	5	0.015974	2595	0.009758	1.637075	0.193133	0.63618
GO:0033762	response to glucagon	3	0.009585	1282	0.004821	1.988242	0.193083	0.63618
GO:1902174	positive regulation of keratinocyte apoptotic process	1	0.003195	182	0.000684	4.668364	0.192879	0.63618
GO:0006939	smooth muscle contraction	5	0.015974	2599	0.009773	1.634556	0.19394	0.636667
GO:0040010	positive regulation of growth rate	1	0.003195	183	0.000688	4.642853	0.193829	0.636667
GO:0061083	regulation of protein refolding	1	0.003195	183	0.000688	4.642853	0.193829	0.636667
GO:0090720	primary adaptive immune response	1	0.003195	183	0.000688	4.642853	0.193829	0.636667
GO:0090721	primary adaptive immune response involving T cells and B cells	1	0.003195	183	0.000688	4.642853	0.193829	0.636667
GO:1990502	dense core granule maturation	1	0.003195	184	0.000692	4.617621	0.194778	0.638982
GO:0010952	positive regulation of peptidase activity	2	0.006390	690	0.002595	2.462731	0.195478	0.640844
GO:0070291	N-acylethanolamine metabolic process	1	0.003195	185	0.000696	4.592660	0.195725	0.64122
GO:0045071	negative regulation of viral genome replication	4	0.012780	1940	0.007295	1.751840	0.196737	0.643225
GO:0046425	regulation of receptor signaling pathway via JAK-STAT	7	0.022364	4010	0.015079	1.483166	0.196737	0.643225
GO:0051661	maintenance of centrosome location	1	0.003195	186	0.000699	4.567969	0.196672	0.643225
GO:0007219	Notch signaling pathway	11	0.035144	6932	0.026066	1.348249	0.197651	0.645341
GO:0046050	UMP catabolic process	1	0.003195	187	0.000703	4.543541	0.197618	0.645341
GO:0097267	omega-hydroxylase P450 pathway	1	0.003195	188	0.000707	4.519373	0.198562	0.647876
GO:1903939	regulation of TORC2 signaling	2	0.006390	699	0.002628	2.431022	0.199305	0.64986
GO:0014003	oligodendrocyte development	3	0.009585	1306	0.004911	1.951705	0.200236	0.65095
GO:0021568	rhombomere 2 development	1	0.003195	190	0.000714	4.471801	0.200448	0.65095
GO:0034311	diol metabolic process	3	0.009585	1305	0.004907	1.953200	0.199937	0.65095
GO:0051893	regulation of focal adhesion assembly	8	0.025559	4751	0.017865	1.430675	0.200368	0.65095
GO:0090109	regulation of cell-substrate junction assembly	8	0.025559	4751	0.017865	1.430675	0.200368	0.65095
GO:1904692	positive regulation of type B pancreatic cell proliferation	1	0.003195	190	0.000714	4.471801	0.200448	0.65095
GO:0014717	regulation of satellite cell activation involved in skeletal muscle regeneration	1	0.003195	191	0.000718	4.448388	0.201389	0.65269
GO:0071670	smooth muscle cell chemotaxis	1	0.003195	191	0.000718	4.448388	0.201389	0.65269
GO:1901662	quinone catabolic process	1	0.003195	191	0.000718	4.448388	0.201389	0.65269
GO:0048854	brain morphogenesis	2	0.006390	705	0.002651	2.410332	0.201861	0.653781
GO:0051451	myoblast migration	2	0.006390	706	0.002655	2.406918	0.202288	0.654723
GO:0022409	positive regulation of cell-cell adhesion	25	0.079872	17735	0.066688	1.197691	0.202454	0.654821
GO:0016479	negative regulation of transcription by RNA polymerase I	2	0.006390	707	0.002659	2.403514	0.202714	0.655226
GO:0006478	peptidyl-tyrosine sulfation	1	0.003195	193	0.000726	4.402291	0.203268	0.656137
GO:0035526	retrograde transport, plasma membrane to Golgi	1	0.003195	193	0.000726	4.402291	0.203268	0.656137
GO:0045655	regulation of monocyte differentiation	4	0.012780	1968	0.007400	1.726915	0.203448	0.656279
GO:0032014	positive regulation of ARF protein signal transduction	1	0.003195	194	0.000729	4.379599	0.204206	0.657714
GO:0090103	cochlea morphogenesis	3	0.009585	1320	0.004964	1.931005	0.204437	0.657714
GO:0097254	renal tubular secretion	1	0.003195	194	0.000729	4.379599	0.204206	0.657714
GO:1904322	cellular response to forskolin	2	0.006390	711	0.002674	2.389992	0.204421	0.657714
GO:0002717	positive regulation of natural killer cell mediated immunity	3	0.009585	1322	0.004971	1.928084	0.205039	0.658218
GO:0033598	mammary gland epithelial cell proliferation	2	0.006390	713	0.002681	2.383288	0.205276	0.658218
GO:0045991	carbon catabolite activation of transcription	1	0.003195	195	0.000733	4.357139	0.205143	0.658218
GO:0048104	establishment of body hair or bristle planar orientation	1	0.003195	195	0.000733	4.357139	0.205143	0.658218
GO:0048105	establishment of body hair planar orientation	1	0.003195	195	0.000733	4.357139	0.205143	0.658218
GO:2000832	negative regulation of steroid hormone secretion	1	0.003195	196	0.000737	4.334909	0.206078	0.659915
GO:2000847	negative regulation of corticosteroid hormone secretion	1	0.003195	196	0.000737	4.334909	0.206078	0.659915
GO:0031952	regulation of protein autophosphorylation	2	0.006390	716	0.002692	2.373302	0.206558	0.661012
GO:0002088	lens development in camera-type eye	4	0.012780	1982	0.007453	1.714717	0.206829	0.661152
GO:0003279	cardiac septum development	6	0.019169	3361	0.012638	1.516767	0.206966	0.661152
GO:0006026	aminoglycan catabolic process	3	0.009585	1329	0.004997	1.917928	0.207149	0.661152
GO:0032980	keratinocyte activation	1	0.003195	197	0.000741	4.312904	0.207013	0.661152
GO:0043649	dicarboxylic acid catabolic process	2	0.006390	718	0.002700	2.366691	0.207413	0.661556
GO:0003338	metanephros morphogenesis	1	0.003195	198	0.000745	4.291122	0.207946	0.662383
GO:0021773	striatal medium spiny neuron differentiation	1	0.003195	198	0.000745	4.291122	0.207946	0.662383
GO:0002263	cell activation involved in immune response	13	0.041534	8527	0.032064	1.295338	0.208785	0.664616
GO:2001239	regulation of extrinsic apoptotic signaling pathway in absence of ligand	5	0.015974	2673	0.010051	1.589304	0.209081	0.665121
GO:0072079	nephron tubule formation	2	0.006390	723	0.002719	2.350324	0.209552	0.66618
GO:0022615	protein to membrane docking	1	0.003195	200	0.000752	4.248211	0.20981	0.666561
GO:0010453	regulation of cell fate commitment	5	0.015974	2681	0.010081	1.584562	0.210741	0.669078
GO:1903131	mononuclear cell differentiation	28	0.089457	20218	0.076025	1.176673	0.211364	0.670616
GO:0002001	renin secretion into blood stream	1	0.003195	202	0.000760	4.206149	0.211669	0.671143
GO:0008333	endosome to lysosome transport	6	0.019169	3389	0.012744	1.504235	0.212096	0.671258
GO:0009948	anterior/posterior axis specification	4	0.012780	2003	0.007532	1.696739	0.211931	0.671258
GO:0060119	inner ear receptor cell development	2	0.006390	729	0.002741	2.330980	0.212123	0.671258
GO:0048378	regulation of lateral mesodermal cell fate specification	1	0.003195	203	0.000763	4.185429	0.212597	0.67188
GO:0061792	secretory granule maturation	1	0.003195	203	0.000763	4.185429	0.212597	0.67188
GO:0090263	positive regulation of canonical Wnt signaling pathway	9	0.028754	5568	0.020937	1.373344	0.212951	0.672556
GO:0010572	positive regulation of platelet activation	2	0.006390	732	0.002753	2.321427	0.213409	0.673047
GO:0046898	response to cycloheximide	1	0.003195	204	0.000767	4.164913	0.213524	0.673047
GO:0051466	positive regulation of corticotropin-releasing hormone secretion	1	0.003195	204	0.000767	4.164913	0.213524	0.673047
GO:0072268	pattern specification involved in metanephros development	1	0.003195	205	0.000771	4.144596	0.21445	0.675524
GO:0003166	bundle of His development	1	0.003195	206	0.000775	4.124477	0.215375	0.677112
GO:0044770	cell cycle phase transition	13	0.041534	8584	0.032278	1.286737	0.215276	0.677112
GO:0090427	activation of meiosis	1	0.003195	206	0.000775	4.124477	0.215375	0.677112
GO:0008628	hormone-mediated apoptotic signaling pathway	1	0.003195	207	0.000778	4.104552	0.216298	0.678158
GO:0032656	regulation of interleukin-13 production	3	0.009585	1358	0.005106	1.876971	0.215941	0.678158
GO:0036304	umbilical cord morphogenesis	1	0.003195	207	0.000778	4.104552	0.216298	0.678158
GO:0060441	epithelial tube branching involved in lung morphogenesis	3	0.009585	1360	0.005114	1.874211	0.21655	0.678158
GO:0061050	regulation of cell growth involved in cardiac muscle cell development	3	0.009585	1360	0.005114	1.874211	0.21655	0.678158
GO:0090071	negative regulation of ribosome biogenesis	1	0.003195	207	0.000778	4.104552	0.216298	0.678158
GO:1902253	regulation of intrinsic apoptotic signaling pathway by p53 class mediator	4	0.012780	2023	0.007607	1.679965	0.216822	0.67857
GO:0060743	epithelial cell maturation involved in prostate gland development	1	0.003195	208	0.000782	4.084818	0.217221	0.679378
GO:0043397	regulation of corticotropin-releasing hormone secretion	1	0.003195	209	0.000786	4.065274	0.218142	0.681377
GO:0071169	establishment of protein localization to chromatin	2	0.006390	743	0.002794	2.287058	0.218132	0.681377
GO:0006553	lysine metabolic process	1	0.003195	210	0.000790	4.045915	0.219063	0.682047
GO:0006554	lysine catabolic process	1	0.003195	210	0.000790	4.045915	0.219063	0.682047
GO:0035441	cell migration involved in vasculogenesis	1	0.003195	210	0.000790	4.045915	0.219063	0.682047
GO:0051884	regulation of timing of anagen	1	0.003195	210	0.000790	4.045915	0.219063	0.682047
GO:0090500	endocardial cushion to mesenchymal transition	1	0.003195	210	0.000790	4.045915	0.219063	0.682047
GO:0032388	positive regulation of intracellular transport	12	0.038339	7864	0.029571	1.296504	0.219776	0.683825
GO:0009139	pyrimidine nucleoside diphosphate biosynthetic process	1	0.003195	211	0.000793	4.026740	0.219982	0.684027
GO:1904889	regulation of excitatory synapse assembly	2	0.006390	748	0.002813	2.271771	0.220282	0.684517
GO:0002762	negative regulation of myeloid leukocyte differentiation	6	0.019169	3435	0.012917	1.484091	0.220619	0.685123
GO:0017004	cytochrome complex assembly	4	0.012780	2040	0.007671	1.665965	0.221004	0.68588
GO:0003167	atrioventricular bundle cell differentiation	1	0.003195	214	0.000805	3.970291	0.222734	0.685957
GO:0006617	SRP-dependent cotranslational protein targeting to membrane, signal sequence recognition	2	0.006390	751	0.002824	2.262696	0.221572	0.685957
GO:0007179	transforming growth factor beta receptor signaling pathway	10	0.031949	6378	0.023983	1.332145	0.222265	0.685957
GO:0007296	vitellogenesis	1	0.003195	214	0.000805	3.970291	0.222734	0.685957
GO:0010719	negative regulation of epithelial to mesenchymal transition	5	0.015974	2737	0.010292	1.552141	0.222476	0.685957
GO:0019482	beta-alanine metabolic process	1	0.003195	214	0.000805	3.970291	0.222734	0.685957
GO:0042249	establishment of planar polarity of embryonic epithelium	1	0.003195	213	0.000801	3.988930	0.221818	0.685957
GO:0097065	anterior head development	1	0.003195	213	0.000801	3.988930	0.221818	0.685957
GO:1900127	positive regulation of hyaluronan biosynthetic process	1	0.003195	213	0.000801	3.988930	0.221818	0.685957
GO:1902106	negative regulation of leukocyte differentiation	12	0.038339	7887	0.029657	1.292723	0.222571	0.685957
GO:1904772	response to tetrachloromethane	1	0.003195	214	0.000805	3.970291	0.222734	0.685957
GO:2000051	negative regulation of non-canonical Wnt signaling pathway	1	0.003195	214	0.000805	3.970291	0.222734	0.685957
GO:0060008	Sertoli cell differentiation	1	0.003195	215	0.000808	3.951824	0.223649	0.68746
GO:1900247	regulation of cytoplasmic translational elongation	1	0.003195	215	0.000808	3.951824	0.223649	0.68746
GO:1902617	response to fluoride	1	0.003195	215	0.000808	3.951824	0.223649	0.68746
GO:1902894	negative regulation of miRNA transcription	5	0.015974	2745	0.010322	1.547618	0.224169	0.68862
GO:0021782	glial cell development	6	0.019169	3457	0.012999	1.474647	0.224735	0.688836
GO:0035640	exploration behavior	3	0.009585	1387	0.005216	1.837726	0.22481	0.688836
GO:0071357	cellular response to type I interferon	4	0.012780	2054	0.007724	1.654610	0.224464	0.688836
GO:0150032	positive regulation of protein localization to lysosome	1	0.003195	216	0.000812	3.933529	0.224563	0.688836
GO:0000430	regulation of transcription from RNA polymerase II promoter by glucose	1	0.003195	217	0.000816	3.915402	0.225475	0.689564
GO:0090136	epithelial cell-cell adhesion	2	0.006390	760	0.002858	2.235900	0.225448	0.689564
GO:0150098	glial cell-neuron signaling	1	0.003195	217	0.000816	3.915402	0.225475	0.689564
GO:0051099	positive regulation of binding	5	0.015974	2752	0.010348	1.543681	0.225653	0.68967
GO:0006839	mitochondrial transport	3	0.009585	1392	0.005234	1.831125	0.226346	0.690603
GO:0042704	uterine wall breakdown	1	0.003195	218	0.000820	3.897441	0.226387	0.690603
GO:1990791	dorsal root ganglion development	1	0.003195	218	0.000820	3.897441	0.226387	0.690603
GO:0010837	regulation of keratinocyte proliferation	4	0.012780	2063	0.007757	1.647392	0.226696	0.691107
GO:0001823	mesonephros development	2	0.006390	764	0.002873	2.224194	0.227172	0.691501
GO:0006235	dTTP biosynthetic process	1	0.003195	221	0.000831	3.844535	0.229116	0.691501
GO:0006248	CMP catabolic process	1	0.003195	220	0.000827	3.862010	0.228208	0.691501
GO:0009175	pyrimidine ribonucleoside monophosphate catabolic process	1	0.003195	220	0.000827	3.862010	0.228208	0.691501
GO:0009212	pyrimidine deoxyribonucleoside triphosphate biosynthetic process	1	0.003195	221	0.000831	3.844535	0.229116	0.691501
GO:0010040	response to iron(II) ion	1	0.003195	220	0.000827	3.862010	0.228208	0.691501
GO:0035995	detection of muscle stretch	1	0.003195	221	0.000831	3.844535	0.229116	0.691501
GO:0040008	regulation of growth	40	0.127796	30070	0.113071	1.130219	0.228413	0.691501
GO:0046075	dTTP metabolic process	1	0.003195	221	0.000831	3.844535	0.229116	0.691501
GO:0046649	lymphocyte activation	32	0.102236	23636	0.088878	1.150302	0.228425	0.691501
GO:0060327	cytoplasmic actin-based contraction involved in cell motility	1	0.003195	220	0.000827	3.862010	0.228208	0.691501
GO:0072179	nephric duct formation	1	0.003195	221	0.000831	3.844535	0.229116	0.691501
GO:0090043	regulation of tubulin deacetylation	2	0.006390	764	0.002873	2.224194	0.227172	0.691501
GO:0090080	positive regulation of MAPKKK cascade by fibroblast growth factor receptor signaling pathway	1	0.003195	219	0.000824	3.879645	0.227298	0.691501
GO:0160184	paracellular transport	1	0.003195	220	0.000827	3.862010	0.228208	0.691501
GO:1902808	positive regulation of cell cycle G1/S phase transition	6	0.019169	3474	0.013063	1.467430	0.227933	0.691501
GO:0042797	tRNA transcription by RNA polymerase III	2	0.006390	771	0.002899	2.204000	0.230192	0.693015
GO:0044060	regulation of endocrine process	4	0.012780	2077	0.007810	1.636287	0.230179	0.693015
GO:0051591	response to cAMP	8	0.025559	4945	0.018595	1.374547	0.23016	0.693015
GO:1903241	U2-type prespliceosome assembly	3	0.009585	1404	0.005279	1.815475	0.230042	0.693015
GO:0008285	negative regulation of cell population proliferation	47	0.150160	35775	0.134524	1.116232	0.23043	0.693301
GO:0035880	embryonic nail plate morphogenesis	1	0.003195	223	0.000839	3.810055	0.23093	0.694316
GO:1901077	regulation of relaxation of muscle	2	0.006390	773	0.002907	2.198298	0.231055	0.694316
GO:0007548	sex differentiation	3	0.009585	1408	0.005294	1.810317	0.231276	0.694547
GO:0160165	CD8-positive, alpha-beta T cell homeostasis	2	0.006390	774	0.002910	2.195458	0.231487	0.694748
GO:0021986	habenula development	1	0.003195	224	0.000842	3.793045	0.231836	0.694931
GO:0061144	alveolar secondary septum development	1	0.003195	224	0.000842	3.793045	0.231836	0.694931
GO:0003148	outflow tract septum morphogenesis	4	0.012780	2085	0.007840	1.630009	0.232175	0.695517
GO:0048643	positive regulation of skeletal muscle tissue development	2	0.006390	778	0.002925	2.184170	0.233214	0.698197
GO:0051546	keratinocyte migration	1	0.003195	226	0.000850	3.759479	0.233643	0.699048
GO:0022007	convergent extension involved in neural plate elongation	1	0.003195	227	0.000854	3.742917	0.234545	0.701313
GO:0006351	DNA-templated transcription	24	0.076677	17350	0.065241	1.175298	0.235205	0.701834
GO:0007181	transforming growth factor beta receptor complex assembly	1	0.003195	228	0.000857	3.726501	0.235447	0.701834
GO:0007605	sensory perception of sound	11	0.035144	7228	0.027179	1.293036	0.235129	0.701834
GO:0060932	His-Purkinje system cell differentiation	1	0.003195	228	0.000857	3.726501	0.235447	0.701834
GO:0098703	calcium ion import across plasma membrane	2	0.006390	782	0.002941	2.172998	0.234942	0.701834
GO:0000052	citrulline metabolic process	1	0.003195	230	0.000865	3.694096	0.237246	0.70588
GO:0002181	cytoplasmic translation	9	0.028754	5748	0.021614	1.330337	0.239143	0.70588
GO:0002328	pro-B cell differentiation	1	0.003195	232	0.000872	3.662251	0.239041	0.70588
GO:0003334	keratinocyte development	2	0.006390	789	0.002967	2.153719	0.237968	0.70588
GO:0014044	Schwann cell development	2	0.006390	790	0.002971	2.150993	0.2384	0.70588
GO:0035051	cardiocyte differentiation	5	0.015974	2814	0.010581	1.509670	0.238924	0.70588
GO:0045453	bone resorption	3	0.009585	1427	0.005366	1.786213	0.237156	0.70588
GO:0045760	positive regulation of action potential	1	0.003195	231	0.000869	3.678105	0.238144	0.70588
GO:0046600	negative regulation of centriole replication	1	0.003195	232	0.000872	3.662251	0.239041	0.70588
GO:0046661	male sex differentiation	1	0.003195	232	0.000872	3.662251	0.239041	0.70588
GO:0051795	positive regulation of timing of catagen	1	0.003195	232	0.000872	3.662251	0.239041	0.70588
GO:0070295	renal water absorption	1	0.003195	232	0.000872	3.662251	0.239041	0.70588
GO:0071963	establishment or maintenance of cell polarity regulating cell shape	1	0.003195	232	0.000872	3.662251	0.239041	0.70588
GO:0072180	mesonephric duct morphogenesis	1	0.003195	230	0.000865	3.694096	0.237246	0.70588
GO:1902656	calcium ion import into cytosol	2	0.006390	791	0.002974	2.148274	0.238833	0.70588
GO:2001055	positive regulation of mesenchymal cell apoptotic process	1	0.003195	232	0.000872	3.662251	0.239041	0.70588
GO:0045429	positive regulation of nitric oxide biosynthetic process	4	0.012780	2114	0.007949	1.607648	0.239447	0.706346
GO:0003406	retinal pigment epithelium development	1	0.003195	233	0.000876	3.646533	0.239936	0.706496
GO:0030997	regulation of centriole-centriole cohesion	1	0.003195	233	0.000876	3.646533	0.239936	0.706496
GO:0051684	maintenance of Golgi location	1	0.003195	233	0.000876	3.646533	0.239936	0.706496
GO:0003348	cardiac endothelial cell differentiation	1	0.003195	234	0.000880	3.630949	0.240831	0.707555
GO:0018212	peptidyl-tyrosine modification	5	0.015974	2822	0.010611	1.505390	0.240652	0.707555
GO:0060956	endocardial cell differentiation	1	0.003195	234	0.000880	3.630949	0.240831	0.707555
GO:0071353	cellular response to interleukin-4	3	0.009585	1439	0.005411	1.771318	0.240882	0.707555
GO:1903347	negative regulation of bicellular tight junction assembly	1	0.003195	235	0.000884	3.615499	0.241725	0.709599
GO:0050974	detection of mechanical stimulus involved in sensory perception	4	0.012780	2126	0.007994	1.598574	0.242471	0.711357
GO:0006857	oligopeptide transport	2	0.006390	800	0.003008	2.124105	0.242727	0.711675
GO:0007602	phototransduction	3	0.009585	1448	0.005445	1.760308	0.243684	0.713117
GO:0033564	anterior/posterior axon guidance	1	0.003195	238	0.000895	3.569925	0.2444	0.713117
GO:0033684	regulation of luteinizing hormone secretion	1	0.003195	237	0.000891	3.584988	0.24351	0.713117
GO:0043393	regulation of protein binding	4	0.012780	2133	0.008021	1.593328	0.24424	0.713117
GO:0048485	sympathetic nervous system development	2	0.006390	803	0.003020	2.116170	0.244026	0.713117
GO:0071681	cellular response to indole-3-methanol	1	0.003195	238	0.000895	3.569925	0.2444	0.713117
GO:1905640	response to acetaldehyde	1	0.003195	238	0.000895	3.569925	0.2444	0.713117
GO:1905641	cellular response to acetaldehyde	1	0.003195	238	0.000895	3.569925	0.2444	0.713117
GO:0006353	DNA-templated transcription termination	5	0.015974	2846	0.010702	1.492695	0.245856	0.713598
GO:0030517	negative regulation of axon extension	3	0.009585	1454	0.005467	1.753044	0.245555	0.713598
GO:0031643	positive regulation of myelination	2	0.006390	808	0.003038	2.103075	0.246191	0.713598
GO:0042558	pteridine-containing compound metabolic process	3	0.009585	1453	0.005464	1.754251	0.245243	0.713598
GO:0045124	regulation of bone resorption	4	0.012780	2137	0.008036	1.590346	0.245251	0.713598
GO:0051891	positive regulation of cardioblast differentiation	1	0.003195	240	0.000902	3.540176	0.246178	0.713598
GO:0060343	trabecula formation	3	0.009585	1454	0.005467	1.753044	0.245555	0.713598
GO:0070453	regulation of heme biosynthetic process	1	0.003195	240	0.000902	3.540176	0.246178	0.713598
GO:0071295	cellular response to vitamin	2	0.006390	805	0.003027	2.110912	0.244891	0.713598
GO:0120182	regulation of focal adhesion disassembly	2	0.006390	808	0.003038	2.103075	0.246191	0.713598
GO:1901463	regulation of tetrapyrrole biosynthetic process	1	0.003195	240	0.000902	3.540176	0.246178	0.713598
GO:0015810	aspartate transmembrane transport	2	0.006390	810	0.003046	2.097882	0.247057	0.713992
GO:0038135	ERBB2-ERBB4 signaling pathway	1	0.003195	241	0.000906	3.525486	0.247066	0.713992
GO:0046135	pyrimidine nucleoside catabolic process	1	0.003195	241	0.000906	3.525486	0.247066	0.713992
GO:1902816	regulation of protein localization to microtubule	1	0.003195	241	0.000906	3.525486	0.247066	0.713992
GO:1902817	negative regulation of protein localization to microtubule	1	0.003195	241	0.000906	3.525486	0.247066	0.713992
GO:0002277	myeloid dendritic cell activation involved in immune response	1	0.003195	242	0.000910	3.510918	0.247952	0.716125
GO:0002763	positive regulation of myeloid leukocyte differentiation	7	0.022364	4315	0.016226	1.378330	0.248272	0.716621
GO:0046079	dUMP catabolic process	1	0.003195	243	0.000914	3.496470	0.248838	0.717395
GO:0090086	negative regulation of protein deubiquitination	1	0.003195	243	0.000914	3.496470	0.248838	0.717395
GO:0035729	cellular response to hepatocyte growth factor stimulus	2	0.006390	815	0.003065	2.085011	0.249223	0.718076
GO:0032331	negative regulation of chondrocyte differentiation	3	0.009585	1468	0.005520	1.736326	0.249928	0.718857
GO:0042756	drinking behavior	2	0.006390	816	0.003068	2.082456	0.249656	0.718857
GO:1901836	regulation of transcription of nucleolar large rRNA by RNA polymerase I	2	0.006390	817	0.003072	2.079907	0.250089	0.718857
GO:2000696	regulation of epithelial cell differentiation involved in kidney development	2	0.006390	817	0.003072	2.079907	0.250089	0.718857
GO:0014826	vein smooth muscle contraction	1	0.003195	245	0.000921	3.467927	0.250605	0.719913
GO:0044691	tooth eruption	1	0.003195	246	0.000925	3.453830	0.251488	0.721362
GO:0051241	negative regulation of multicellular organismal process	68	0.217252	53367	0.200675	1.082610	0.251558	0.721362
GO:0060979	vasculogenesis involved in coronary vascular morphogenesis	1	0.003195	246	0.000925	3.453830	0.251488	0.721362
GO:0003161	cardiac conduction system development	2	0.006390	821	0.003087	2.069774	0.251822	0.721692
GO:0050731	positive regulation of peptidyl-tyrosine phosphorylation	5	0.015974	2875	0.010811	1.477639	0.252184	0.722299
GO:0097210	response to gonadotropin-releasing hormone	1	0.003195	247	0.000929	3.439847	0.252369	0.722401
GO:0060213	positive regulation of nuclear-transcribed mRNA poly(A) tail shortening	2	0.006390	823	0.003095	2.064744	0.252689	0.722461
GO:2000737	negative regulation of stem cell differentiation	4	0.012780	2166	0.008145	1.569053	0.252614	0.722461
GO:0060840	artery development	5	0.015974	2883	0.010841	1.473538	0.253937	0.725598
GO:0046121	deoxyribonucleoside catabolic process	1	0.003195	249	0.000936	3.412218	0.254128	0.725716
GO:0031641	regulation of myelination	4	0.012780	2176	0.008182	1.561842	0.255164	0.726955
GO:0050954	sensory perception of mechanical stimulus	11	0.035144	7376	0.027736	1.267091	0.254829	0.726955
GO:0060789	hair follicle placode formation	1	0.003195	250	0.000940	3.398569	0.255007	0.726955
GO:1903707	negative regulation of hemopoiesis	12	0.038339	8147	0.030635	1.251468	0.255142	0.726955
GO:0060528	secretory columnal luminar epithelial cell differentiation involved in prostate glandular acinus development	1	0.003195	251	0.000944	3.385029	0.255884	0.728145
GO:0097376	interneuron axon guidance	1	0.003195	251	0.000944	3.385029	0.255884	0.728145
GO:0042886	amide transport	9	0.028754	5861	0.022039	1.304689	0.256146	0.728462
GO:0034157	positive regulation of toll-like receptor 7 signaling pathway	1	0.003195	252	0.000948	3.371596	0.25676	0.729103
GO:0050855	regulation of B cell receptor signaling pathway	3	0.009585	1490	0.005603	1.710689	0.256824	0.729103
GO:0071359	cellular response to dsRNA	2	0.006390	832	0.003129	2.042409	0.256591	0.729103
GO:0050730	regulation of peptidyl-tyrosine phosphorylation	7	0.022364	4366	0.016417	1.362230	0.257279	0.729964
GO:0003179	heart valve morphogenesis	6	0.019169	3634	0.013665	1.402821	0.258708	0.732826
GO:0030209	dermatan sulfate proteoglycan catabolic process	1	0.003195	254	0.000955	3.345048	0.258509	0.732826
GO:0071392	cellular response to estradiol stimulus	4	0.012780	2190	0.008235	1.551858	0.258743	0.732826
GO:0033993	response to lipid	51	0.162939	39509	0.148565	1.096756	0.258936	0.732944
GO:0046651	lymphocyte proliferation	7	0.022364	4378	0.016462	1.358496	0.259412	0.73343
GO:0060044	negative regulation of cardiac muscle cell proliferation	1	0.003195	255	0.000959	3.331930	0.259382	0.73343
GO:0030917	midbrain-hindbrain boundary development	1	0.003195	256	0.000963	3.318915	0.260254	0.734522
GO:0051083	'de novo' cotranslational protein folding	1	0.003195	256	0.000963	3.318915	0.260254	0.734522
GO:1900025	negative regulation of substrate adhesion-dependent cell spreading	2	0.006390	840	0.003159	2.022958	0.260059	0.734522
GO:0032147	activation of protein kinase activity	4	0.012780	2197	0.008261	1.546913	0.260536	0.734888
GO:0002158	osteoclast proliferation	1	0.003195	257	0.000966	3.306001	0.261125	0.73569
GO:0061101	neuroendocrine cell differentiation	1	0.003195	257	0.000966	3.306001	0.261125	0.73569
GO:0003413	chondrocyte differentiation involved in endochondral bone morphogenesis	1	0.003195	259	0.000974	3.280472	0.262864	0.737368
GO:0009757	hexose mediated signaling	1	0.003195	259	0.000974	3.280472	0.262864	0.737368
GO:0010182	sugar mediated signaling pathway	1	0.003195	259	0.000974	3.280472	0.262864	0.737368
GO:0010255	glucose mediated signaling pathway	1	0.003195	259	0.000974	3.280472	0.262864	0.737368
GO:0014074	response to purine-containing compound	11	0.035144	7436	0.027961	1.256867	0.262978	0.737368
GO:0034155	regulation of toll-like receptor 7 signaling pathway	1	0.003195	258	0.000970	3.293187	0.261995	0.737368
GO:0045672	positive regulation of osteoclast differentiation	4	0.012780	2204	0.008288	1.542000	0.262331	0.737368
GO:0048858	cell projection morphogenesis	19	0.060703	13685	0.051459	1.179627	0.2623	0.737368
GO:1905517	macrophage migration	2	0.006390	847	0.003185	2.006239	0.263095	0.737368
GO:0044721	protein import into peroxisome matrix, substrate release	1	0.003195	260	0.000978	3.267855	0.263732	0.737482
GO:0051794	regulation of timing of catagen	1	0.003195	260	0.000978	3.267855	0.263732	0.737482
GO:0071680	response to indole-3-methanol	1	0.003195	260	0.000978	3.267855	0.263732	0.737482
GO:0072009	nephron epithelium development	3	0.009585	1512	0.005686	1.685798	0.263746	0.737482
GO:0036337	Fas signaling pathway	1	0.003195	261	0.000981	3.255334	0.264599	0.739437
GO:0048263	determination of dorsal identity	1	0.003195	262	0.000985	3.242909	0.265465	0.740999
GO:0051790	short-chain fatty acid biosynthetic process	1	0.003195	262	0.000985	3.242909	0.265465	0.740999
GO:0060326	cell chemotaxis	13	0.041534	9005	0.033861	1.226579	0.265727	0.741303
GO:0014041	regulation of neuron maturation	1	0.003195	263	0.000989	3.230579	0.266329	0.742555
GO:0002082	regulation of oxidative phosphorylation	2	0.006390	856	0.003219	1.985145	0.266998	0.743989
GO:0021794	thalamus development	1	0.003195	264	0.000993	3.218342	0.267193	0.744104
GO:0071902	positive regulation of protein serine/threonine kinase activity	5	0.015974	2947	0.011082	1.441537	0.268064	0.7461
GO:0001712	ectodermal cell fate commitment	1	0.003195	266	0.001000	3.194144	0.268918	0.747184
GO:0071320	cellular response to cAMP	5	0.015974	2950	0.011093	1.440071	0.268731	0.747184
GO:2000349	negative regulation of CD40 signaling pathway	1	0.003195	266	0.001000	3.194144	0.268918	0.747184
GO:0045040	protein insertion into mitochondrial outer membrane	2	0.006390	862	0.003241	1.971328	0.2696	0.748648
GO:0006249	dCMP catabolic process	1	0.003195	268	0.001008	3.170307	0.270639	0.750669
GO:0046063	dCMP metabolic process	1	0.003195	268	0.001008	3.170307	0.270639	0.750669
GO:1900117	regulation of execution phase of apoptosis	3	0.009585	1535	0.005772	1.660538	0.271007	0.751044
GO:1904894	positive regulation of receptor signaling pathway via STAT	4	0.012780	2238	0.008415	1.518574	0.271085	0.751044
GO:0035469	determination of pancreatic left/right asymmetry	1	0.003195	269	0.001012	3.158521	0.271497	0.751755
GO:0001990	regulation of systemic arterial blood pressure by hormone	2	0.006390	870	0.003271	1.953200	0.273069	0.753849
GO:0006809	nitric oxide biosynthetic process	2	0.006390	870	0.003271	1.953200	0.273069	0.753849
GO:0032823	regulation of natural killer cell differentiation	2	0.006390	871	0.003275	1.950958	0.273503	0.753849
GO:0050886	endocrine process	2	0.006390	870	0.003271	1.953200	0.273069	0.753849
GO:0071044	histone mRNA catabolic process	2	0.006390	871	0.003275	1.950958	0.273503	0.753849
GO:1905073	regulation of tight junction disassembly	1	0.003195	271	0.001019	3.135211	0.273212	0.753849
GO:1905075	positive regulation of tight junction disassembly	1	0.003195	271	0.001019	3.135211	0.273212	0.753849
GO:2000015	regulation of determination of dorsal identity	1	0.003195	271	0.001019	3.135211	0.273212	0.753849
GO:0000429	carbon catabolite regulation of transcription from RNA polymerase II promoter	1	0.003195	272	0.001023	3.123684	0.274068	0.754546
GO:0061046	regulation of branching involved in lung morphogenesis	1	0.003195	272	0.001023	3.123684	0.274068	0.754546
GO:0006569	L-tryptophan catabolic process	1	0.003195	274	0.001030	3.100884	0.275776	0.758817
GO:0040009	regulation of growth rate	1	0.003195	275	0.001034	3.089608	0.276629	0.760297
GO:0060028	convergent extension involved in axis elongation	1	0.003195	275	0.001034	3.089608	0.276629	0.760297
GO:0007008	outer mitochondrial membrane organization	2	0.006390	880	0.003309	1.931005	0.277404	0.761561
GO:0043330	response to exogenous dsRNA	3	0.009585	1555	0.005847	1.639181	0.277339	0.761561
GO:0050772	positive regulation of axonogenesis	6	0.019169	3731	0.014030	1.366350	0.277884	0.762445
GO:0071695	anatomical structure maturation	14	0.044728	9888	0.037182	1.202972	0.278214	0.762916
GO:0055001	muscle cell development	8	0.025559	5244	0.019719	1.296174	0.278846	0.764216
GO:0061572	actin filament bundle organization	7	0.022364	4489	0.016880	1.324904	0.279375	0.765231
GO:0035900	response to isolation stress	1	0.003195	279	0.001049	3.045312	0.28003	0.76659
GO:0140627	ubiquitin-dependent protein catabolic process via the C-end degron rule pathway	2	0.006390	887	0.003335	1.915766	0.280438	0.766837
GO:1990116	ribosome-associated ubiquitin-dependent protein catabolic process	2	0.006390	887	0.003335	1.915766	0.280438	0.766837
GO:0008354	germ cell migration	1	0.003195	280	0.001053	3.034436	0.280878	0.767606
GO:0001787	natural killer cell proliferation	1	0.003195	281	0.001057	3.023638	0.281725	0.769049
GO:0007612	learning	10	0.031949	6796	0.025555	1.250209	0.281584	0.769049
GO:1904892	regulation of receptor signaling pathway via STAT	7	0.022364	4503	0.016933	1.320785	0.281921	0.76915
GO:1904211	membrane protein proteolysis involved in retrograde protein transport, ER to cytosol	1	0.003195	282	0.001060	3.012916	0.28257	0.770487
GO:0060425	lung morphogenesis	3	0.009585	1573	0.005915	1.620424	0.28305	0.77136
GO:0002098	tRNA wobble uridine modification	2	0.006390	895	0.003365	1.898642	0.283904	0.771384
GO:0007613	memory	8	0.025559	5275	0.019835	1.288557	0.284053	0.771384
GO:0035728	response to hepatocyte growth factor	2	0.006390	895	0.003365	1.898642	0.283904	0.771384
GO:0038129	ERBB3 signaling pathway	1	0.003195	284	0.001068	2.991698	0.284259	0.771384
GO:0038130	ERBB4 signaling pathway	1	0.003195	284	0.001068	2.991698	0.284259	0.771384
GO:0038133	ERBB2-ERBB3 signaling pathway	1	0.003195	284	0.001068	2.991698	0.284259	0.771384
GO:0060795	cell fate commitment involved in formation of primary germ layer	2	0.006390	896	0.003369	1.896523	0.284337	0.771384
GO:1903999	negative regulation of eating behavior	1	0.003195	284	0.001068	2.991698	0.284259	0.771384
GO:0150031	regulation of protein localization to lysosome	1	0.003195	285	0.001072	2.981201	0.285102	0.773025
GO:0010909	positive regulation of heparan sulfate proteoglycan biosynthetic process	1	0.003195	286	0.001075	2.970777	0.285944	0.77391
GO:0033623	regulation of integrin activation	2	0.006390	900	0.003384	1.888094	0.286069	0.77391
GO:0060510	type II pneumocyte differentiation	1	0.003195	286	0.001075	2.970777	0.285944	0.77391
GO:1904100	positive regulation of protein O-linked glycosylation	1	0.003195	286	0.001075	2.970777	0.285944	0.77391
GO:0009304	tRNA transcription	2	0.006390	902	0.003392	1.883907	0.286935	0.77495
GO:0033273	response to vitamin	6	0.019169	3775	0.014195	1.350425	0.286691	0.77495
GO:0048318	axial mesoderm development	1	0.003195	287	0.001079	2.960426	0.286785	0.77495
GO:0045616	regulation of keratinocyte differentiation	5	0.015974	3033	0.011405	1.400663	0.287311	0.775252
GO:1900747	negative regulation of vascular endothelial growth factor signaling pathway	2	0.006390	903	0.003396	1.881821	0.287368	0.775252
GO:0071910	determination of liver left/right asymmetry	1	0.003195	288	0.001083	2.950146	0.287624	0.77551
GO:0000098	sulfur amino acid catabolic process	1	0.003195	289	0.001087	2.939938	0.288463	0.776038
GO:0060486	club cell differentiation	1	0.003195	289	0.001087	2.939938	0.288463	0.776038
GO:0070125	mitochondrial translational elongation	1	0.003195	289	0.001087	2.939938	0.288463	0.776038
GO:1901401	regulation of tetrapyrrole metabolic process	1	0.003195	289	0.001087	2.939938	0.288463	0.776038
GO:0001934	positive regulation of protein phosphorylation	16	0.051118	11556	0.043454	1.176382	0.288792	0.776491
GO:0047496	vesicle transport along microtubule	4	0.012780	2309	0.008682	1.471879	0.289521	0.776752
GO:0051890	regulation of cardioblast differentiation	1	0.003195	290	0.001090	2.929801	0.289301	0.776752
GO:0051926	negative regulation of calcium ion transport	4	0.012780	2308	0.008679	1.472517	0.28926	0.776752
GO:0060211	regulation of nuclear-transcribed mRNA poly(A) tail shortening	2	0.006390	908	0.003414	1.871459	0.289533	0.776752
GO:0048070	regulation of developmental pigmentation	2	0.006390	909	0.003418	1.869400	0.289965	0.777481
GO:0048859	formation of anatomical boundary	1	0.003195	291	0.001094	2.919733	0.290138	0.777512
GO:0010839	negative regulation of keratinocyte proliferation	2	0.006390	912	0.003429	1.863250	0.291264	0.779694
GO:0051345	positive regulation of hydrolase activity	9	0.028754	6088	0.022893	1.256041	0.291409	0.779694
GO:0070167	regulation of biomineral tissue development	9	0.028754	6089	0.022896	1.255835	0.291567	0.779694
GO:0071333	cellular response to glucose stimulus	5	0.015974	3052	0.011476	1.391943	0.291598	0.779694
GO:2000697	negative regulation of epithelial cell differentiation involved in kidney development	1	0.003195	293	0.001102	2.899803	0.291809	0.779826
GO:0006649	phospholipid transfer to membrane	1	0.003195	294	0.001106	2.889939	0.292643	0.780758
GO:0030213	hyaluronan biosynthetic process	1	0.003195	294	0.001106	2.889939	0.292643	0.780758
GO:0045990	carbon catabolite regulation of transcription	1	0.003195	294	0.001106	2.889939	0.292643	0.780758
GO:0007091	metaphase/anaphase transition of mitotic cell cycle	1	0.003195	295	0.001109	2.880143	0.293476	0.782116
GO:0051593	response to folic acid	1	0.003195	295	0.001109	2.880143	0.293476	0.782116
GO:0002040	sprouting angiogenesis	4	0.012780	2332	0.008769	1.457362	0.295531	0.78285
GO:0002074	extraocular skeletal muscle development	1	0.003195	297	0.001117	2.860748	0.295139	0.78285
GO:0003097	renal water transport	1	0.003195	298	0.001121	2.851148	0.295969	0.78285
GO:0030903	notochord development	1	0.003195	296	0.001113	2.870413	0.294308	0.78285
GO:0032274	gonadotropin secretion	1	0.003195	298	0.001121	2.851148	0.295969	0.78285
GO:0048311	mitochondrion distribution	2	0.006390	922	0.003467	1.843042	0.295588	0.78285
GO:0051148	negative regulation of muscle cell differentiation	6	0.019169	3818	0.014357	1.335216	0.295356	0.78285
GO:0051754	meiotic sister chromatid cohesion, centromeric	1	0.003195	298	0.001121	2.851148	0.295969	0.78285
GO:0060452	positive regulation of cardiac muscle contraction	1	0.003195	298	0.001121	2.851148	0.295969	0.78285
GO:0061909	autophagosome-lysosome fusion	2	0.006390	923	0.003471	1.841045	0.296021	0.78285
GO:0071907	determination of digestive tract left/right asymmetry	1	0.003195	297	0.001117	2.860748	0.295139	0.78285
GO:0110061	regulation of angiotensin-activated signaling pathway	1	0.003195	297	0.001117	2.860748	0.295139	0.78285
GO:0150099	neuron-glial cell signaling	1	0.003195	296	0.001113	2.870413	0.294308	0.78285
GO:1903429	regulation of cell maturation	2	0.006390	920	0.003459	1.847048	0.294724	0.78285
GO:0014072	response to isoquinoline alkaloid	2	0.006390	924	0.003474	1.839052	0.296453	0.783135
GO:0043278	response to morphine	2	0.006390	924	0.003474	1.839052	0.296453	0.783135
GO:0009131	pyrimidine nucleoside monophosphate catabolic process	1	0.003195	301	0.001132	2.822731	0.298453	0.785411
GO:0009178	pyrimidine deoxyribonucleoside monophosphate catabolic process	1	0.003195	301	0.001132	2.822731	0.298453	0.785411
GO:0014834	skeletal muscle satellite cell maintenance involved in skeletal muscle regeneration	1	0.003195	301	0.001132	2.822731	0.298453	0.785411
GO:0030851	granulocyte differentiation	3	0.009585	1621	0.006095	1.572441	0.298326	0.785411
GO:0043501	skeletal muscle adaptation	1	0.003195	301	0.001132	2.822731	0.298453	0.785411
GO:0046638	positive regulation of alpha-beta T cell differentiation	6	0.019169	3831	0.014406	1.330685	0.297986	0.785411
GO:0048588	developmental cell growth	8	0.025559	5357	0.020144	1.268833	0.297945	0.785411
GO:0015012	heparan sulfate proteoglycan biosynthetic process	3	0.009585	1623	0.006103	1.570503	0.298963	0.786325
GO:0036260	RNA capping	2	0.006390	931	0.003501	1.825225	0.299477	0.786821
GO:0048596	embryonic camera-type eye morphogenesis	2	0.006390	931	0.003501	1.825225	0.299477	0.786821
GO:0006020	inositol metabolic process	1	0.003195	303	0.001139	2.804100	0.300104	0.787183
GO:0097091	synaptic vesicle clustering	1	0.003195	303	0.001139	2.804100	0.300104	0.787183
GO:2000118	regulation of sodium-dependent phosphate transport	1	0.003195	303	0.001139	2.804100	0.300104	0.787183
GO:0015740	C4-dicarboxylate transport	2	0.006390	933	0.003508	1.821312	0.300341	0.787377
GO:0014812	muscle cell migration	3	0.009585	1628	0.006122	1.565680	0.300558	0.787516
GO:1903940	negative regulation of TORC2 signaling	1	0.003195	304	0.001143	2.794876	0.300929	0.788061
GO:1902806	regulation of cell cycle G1/S phase transition	16	0.051118	11665	0.043864	1.165390	0.301341	0.788713
GO:0060670	branching involved in labyrinthine layer morphogenesis	2	0.006390	937	0.003523	1.813537	0.302068	0.790188
GO:0033262	regulation of nuclear cell cycle DNA replication	2	0.006390	938	0.003527	1.811604	0.3025	0.790227
GO:0033624	negative regulation of integrin activation	1	0.003195	306	0.001151	2.776608	0.302574	0.790227
GO:0060391	positive regulation of SMAD protein signal transduction	5	0.015974	3100	0.011657	1.370391	0.302478	0.790227
GO:1903055	positive regulation of extracellular matrix organization	3	0.009585	1641	0.006171	1.553276	0.304705	0.795362
GO:0002394	tolerance induction in gut-associated lymphoid tissue	1	0.003195	310	0.001166	2.740781	0.305854	0.795779
GO:0002401	tolerance induction in mucosal-associated lymphoid tissue	1	0.003195	310	0.001166	2.740781	0.305854	0.795779
GO:0002427	mucosal tolerance induction	1	0.003195	310	0.001166	2.740781	0.305854	0.795779
GO:0002462	tolerance induction to nonself antigen	1	0.003195	310	0.001166	2.740781	0.305854	0.795779
GO:0042481	regulation of odontogenesis	2	0.006390	945	0.003553	1.798184	0.30552	0.795779
GO:1903598	positive regulation of gap junction assembly	1	0.003195	310	0.001166	2.740781	0.305854	0.795779
GO:0014002	astrocyte development	2	0.006390	947	0.003561	1.794387	0.306383	0.796298
GO:0051602	response to electrical stimulus	3	0.009585	1646	0.006189	1.548558	0.306301	0.796298
GO:0060390	regulation of SMAD protein signal transduction	7	0.022364	4639	0.017444	1.282064	0.306931	0.796438
GO:0060413	atrial septum morphogenesis	2	0.006390	948	0.003565	1.792494	0.306814	0.796438
GO:0071331	cellular response to hexose stimulus	5	0.015974	3119	0.011728	1.362043	0.306803	0.796438
GO:0032278	positive regulation of gonadotropin secretion	1	0.003195	312	0.001173	2.723212	0.307487	0.796489
GO:0043524	negative regulation of neuron apoptotic process	13	0.041534	9333	0.035095	1.183472	0.307611	0.796489
GO:0043543	protein acylation	5	0.015974	3122	0.011740	1.360734	0.307487	0.796489
GO:0072662	protein localization to peroxisome	2	0.006390	949	0.003569	1.790605	0.307245	0.796489
GO:0045869	negative regulation of single stranded viral RNA replication via double stranded DNA intermediate	1	0.003195	313	0.001177	2.714512	0.308303	0.797854
GO:0009138	pyrimidine nucleoside diphosphate metabolic process	1	0.003195	314	0.001181	2.705867	0.309118	0.798397
GO:0050927	positive regulation of positive chemotaxis	3	0.009585	1655	0.006223	1.540137	0.309174	0.798397
GO:0090521	podocyte cell migration	1	0.003195	314	0.001181	2.705867	0.309118	0.798397
GO:1900125	regulation of hyaluronan biosynthetic process	1	0.003195	314	0.001181	2.705867	0.309118	0.798397
GO:0097752	regulation of DNA stability	1	0.003195	315	0.001184	2.697277	0.309931	0.799924
GO:0018393	internal peptidyl-lysine acetylation	1	0.003195	316	0.001188	2.688741	0.310744	0.80038
GO:0045540	regulation of cholesterol biosynthetic process	3	0.009585	1660	0.006242	1.535498	0.310771	0.80038
GO:0070670	response to interleukin-4	3	0.009585	1659	0.006238	1.536423	0.310452	0.80038
GO:0106118	regulation of sterol biosynthetic process	3	0.009585	1660	0.006242	1.535498	0.310771	0.80038
GO:0010631	epithelial cell migration	2	0.006390	958	0.003602	1.773783	0.311122	0.800693
GO:0031848	protection from non-homologous end joining at telomere	1	0.003195	317	0.001192	2.680259	0.311556	0.800693
GO:0036023	embryonic skeletal limb joint morphogenesis	1	0.003195	317	0.001192	2.680259	0.311556	0.800693
GO:0045743	positive regulation of fibroblast growth factor receptor signaling pathway	1	0.003195	317	0.001192	2.680259	0.311556	0.800693
GO:0003140	determination of left/right asymmetry in lateral mesoderm	1	0.003195	318	0.001196	2.671831	0.312366	0.80235
GO:0001890	placenta development	4	0.012780	2400	0.009025	1.416070	0.313388	0.802665
GO:0045835	negative regulation of meiotic nuclear division	1	0.003195	319	0.001200	2.663455	0.313176	0.802665
GO:0051154	negative regulation of striated muscle cell differentiation	4	0.012780	2401	0.009028	1.415481	0.313651	0.802665
GO:0051923	sulfation	2	0.006390	962	0.003617	1.766408	0.312844	0.802665
GO:0060911	cardiac cell fate commitment	1	0.003195	320	0.001203	2.655132	0.313985	0.802665
GO:0060923	cardiac muscle cell fate commitment	1	0.003195	320	0.001203	2.655132	0.313985	0.802665
GO:0120039	plasma membrane bounded cell projection morphogenesis	18	0.057508	13375	0.050294	1.143444	0.313734	0.802665
GO:1905203	regulation of connective tissue replacement	1	0.003195	320	0.001203	2.655132	0.313985	0.802665
GO:1905962	glutamatergic neuron differentiation	2	0.006390	963	0.003621	1.764574	0.313275	0.802665
GO:0006398	mRNA 3'-end processing by stem-loop binding and cleavage	1	0.003195	321	0.001207	2.646860	0.314793	0.80303
GO:0035344	hypoxanthine transport	1	0.003195	321	0.001207	2.646860	0.314793	0.80303
GO:0046173	polyol biosynthetic process	4	0.012780	2405	0.009043	1.413126	0.314705	0.80303
GO:0048599	oocyte development	2	0.006390	966	0.003632	1.759094	0.314565	0.80303
GO:0030207	chondroitin sulfate proteoglycan catabolic process	1	0.003195	322	0.001211	2.638640	0.3156	0.803391
GO:0031077	post-embryonic camera-type eye development	1	0.003195	322	0.001211	2.638640	0.3156	0.803391
GO:0060029	convergent extension involved in organogenesis	1	0.003195	322	0.001211	2.638640	0.3156	0.803391
GO:0060762	regulation of branching involved in mammary gland duct morphogenesis	1	0.003195	322	0.001211	2.638640	0.3156	0.803391
GO:0003007	heart morphogenesis	5	0.015974	3159	0.011879	1.344796	0.315936	0.803748
GO:0007530	sex determination	2	0.006390	970	0.003647	1.751840	0.316285	0.803748
GO:0009222	pyrimidine ribonucleotide catabolic process	1	0.003195	323	0.001215	2.630471	0.316406	0.803748
GO:0014816	skeletal muscle satellite cell differentiation	1	0.003195	323	0.001215	2.630471	0.316406	0.803748
GO:0007422	peripheral nervous system development	2	0.006390	973	0.003659	1.746438	0.317575	0.805869
GO:0050912	detection of chemical stimulus involved in sensory perception of taste	2	0.006390	973	0.003659	1.746438	0.317575	0.805869
GO:0007614	short-term memory	1	0.003195	325	0.001222	2.614284	0.318015	0.806563
GO:0015804	neutral amino acid transport	4	0.012780	2421	0.009104	1.403787	0.318923	0.807593
GO:0071599	otic vesicle development	1	0.003195	326	0.001226	2.606264	0.318818	0.807593
GO:0090175	regulation of establishment of planar polarity	1	0.003195	326	0.001226	2.606264	0.318818	0.807593
GO:0006531	aspartate metabolic process	1	0.003195	327	0.001230	2.598294	0.319621	0.807665
GO:0032781	positive regulation of ATP-dependent activity	2	0.006390	977	0.003674	1.739288	0.319293	0.807665
GO:0090095	regulation of metanephric cap mesenchymal cell proliferation	1	0.003195	327	0.001230	2.598294	0.319621	0.807665
GO:0090096	positive regulation of metanephric cap mesenchymal cell proliferation	1	0.003195	327	0.001230	2.598294	0.319621	0.807665
GO:0042048	olfactory behavior	1	0.003195	328	0.001233	2.590372	0.320422	0.808421
GO:0050808	synapse organization	13	0.041534	9429	0.035456	1.171423	0.320205	0.808421
GO:0050913	sensory perception of bitter taste	1	0.003195	328	0.001233	2.590372	0.320422	0.808421
GO:0007028	cytoplasm organization	1	0.003195	329	0.001237	2.582499	0.321222	0.809172
GO:0045898	regulation of RNA polymerase II transcription preinitiation complex assembly	2	0.006390	981	0.003689	1.732196	0.32101	0.809172
GO:0150106	regulation of protein localization to cell-cell junction	1	0.003195	329	0.001237	2.582499	0.321222	0.809172
GO:0000082	G1/S transition of mitotic cell cycle	7	0.022364	4723	0.017760	1.259262	0.322596	0.811081
GO:0038169	somatostatin receptor signaling pathway	1	0.003195	331	0.001245	2.566895	0.32282	0.811081
GO:0038170	somatostatin signaling pathway	1	0.003195	331	0.001245	2.566895	0.32282	0.811081
GO:0048496	maintenance of animal organ identity	1	0.003195	331	0.001245	2.566895	0.32282	0.811081
GO:0048641	regulation of skeletal muscle tissue development	2	0.006390	985	0.003704	1.725162	0.322727	0.811081
GO:0040019	positive regulation of embryonic development	2	0.006390	988	0.003715	1.719923	0.324013	0.813033
GO:0060041	retina development in camera-type eye	5	0.015974	3194	0.012010	1.330060	0.323956	0.813033
GO:1901739	regulation of myoblast fusion	6	0.019169	3959	0.014887	1.287662	0.324102	0.813033
GO:0044784	metaphase/anaphase transition of cell cycle	1	0.003195	333	0.001252	2.551478	0.324414	0.813394
GO:0042436	indole-containing compound catabolic process	1	0.003195	334	0.001256	2.543839	0.32521	0.813699
GO:0043605	amide catabolic process	1	0.003195	334	0.001256	2.543839	0.32521	0.813699
GO:0048511	rhythmic process	19	0.060703	14285	0.053716	1.130081	0.325125	0.813699
GO:1902857	positive regulation of non-motile cilium assembly	1	0.003195	334	0.001256	2.543839	0.32521	0.813699
GO:0003150	muscular septum morphogenesis	1	0.003195	335	0.001260	2.536245	0.326005	0.814843
GO:0060926	cardiac pacemaker cell development	1	0.003195	335	0.001260	2.536245	0.326005	0.814843
GO:0010628	positive regulation of gene expression	68	0.217252	54688	0.205642	1.056460	0.326614	0.815944
GO:0019371	cyclooxygenase pathway	1	0.003195	336	0.001263	2.528697	0.326799	0.815982
GO:0006614	SRP-dependent cotranslational protein targeting to membrane	2	0.006390	996	0.003745	1.706109	0.327441	0.817098
GO:0030514	negative regulation of BMP signaling pathway	6	0.019169	3979	0.014962	1.281190	0.328214	0.817098
GO:0035090	maintenance of apical/basal cell polarity	1	0.003195	338	0.001271	2.513734	0.328383	0.817098
GO:0042759	long-chain fatty acid biosynthetic process	2	0.006390	998	0.003753	1.702690	0.328297	0.817098
GO:0045199	maintenance of epithelial cell apical/basal polarity	1	0.003195	338	0.001271	2.513734	0.328383	0.817098
GO:0048874	host-mediated modulation of intestinal microbiota composition	1	0.003195	337	0.001267	2.521193	0.327591	0.817098
GO:0050907	detection of chemical stimulus involved in sensory perception	4	0.012780	2457	0.009239	1.383219	0.32843	0.817098
GO:0007520	myoblast fusion	3	0.009585	1716	0.006453	1.485388	0.328665	0.817262
GO:0002461	tolerance induction dependent upon immune response	1	0.003195	339	0.001275	2.506319	0.329174	0.818108
GO:0060707	trophoblast giant cell differentiation	2	0.006390	1002	0.003768	1.695893	0.330008	0.818916
GO:0070292	N-acylphosphatidylethanolamine metabolic process	1	0.003195	340	0.001278	2.498948	0.329964	0.818916
GO:0071326	cellular response to monosaccharide stimulus	5	0.015974	3220	0.012108	1.319320	0.329928	0.818916
GO:0036297	interstrand cross-link repair	3	0.009585	1721	0.006471	1.481073	0.330263	0.819126
GO:0006689	ganglioside catabolic process	1	0.003195	342	0.001286	2.484334	0.331542	0.819353
GO:0009221	pyrimidine deoxyribonucleotide biosynthetic process	1	0.003195	341	0.001282	2.491619	0.330754	0.819353
GO:0035927	RNA import into mitochondrion	1	0.003195	342	0.001286	2.484334	0.331542	0.819353
GO:0045617	negative regulation of keratinocyte differentiation	1	0.003195	342	0.001286	2.484334	0.331542	0.819353
GO:0046426	negative regulation of receptor signaling pathway via JAK-STAT	3	0.009585	1722	0.006475	1.480213	0.330582	0.819353
GO:0060711	labyrinthine layer development	1	0.003195	342	0.001286	2.484334	0.331542	0.819353
GO:0071344	diphosphate metabolic process	1	0.003195	342	0.001286	2.484334	0.331542	0.819353
GO:0002521	leukocyte differentiation	29	0.092652	22501	0.084610	1.095046	0.332534	0.820965
GO:0007611	learning or memory	16	0.051118	11930	0.044860	1.139503	0.332496	0.820965
GO:0014029	neural crest formation	1	0.003195	344	0.001294	2.469890	0.333115	0.821198
GO:0032988	protein-RNA complex disassembly	1	0.003195	344	0.001294	2.469890	0.333115	0.821198
GO:0072376	protein activation cascade	3	0.009585	1730	0.006505	1.473368	0.333139	0.821198
GO:1901740	negative regulation of myoblast fusion	5	0.015974	3235	0.012164	1.313203	0.333379	0.821371
GO:0031622	positive regulation of fever generation	1	0.003195	345	0.001297	2.462731	0.333901	0.821818
GO:0034447	very-low-density lipoprotein particle clearance	1	0.003195	345	0.001297	2.462731	0.333901	0.821818
GO:0010908	regulation of heparan sulfate proteoglycan biosynthetic process	1	0.003195	346	0.001301	2.455613	0.334685	0.82212
GO:0016049	cell growth	8	0.025559	5570	0.020945	1.220312	0.334704	0.82212
GO:0060054	positive regulation of epithelial cell proliferation involved in wound healing	1	0.003195	346	0.001301	2.455613	0.334685	0.82212
GO:1904098	regulation of protein O-linked glycosylation	1	0.003195	346	0.001301	2.455613	0.334685	0.82212
GO:0006275	regulation of DNA replication	11	0.035144	7957	0.029921	1.174571	0.336878	0.823235
GO:0007619	courtship behavior	1	0.003195	349	0.001312	2.434505	0.337034	0.823235
GO:0010763	positive regulation of fibroblast migration	2	0.006390	1016	0.003820	1.672524	0.335989	0.823235
GO:0022011	myelination in peripheral nervous system	2	0.006390	1017	0.003824	1.670879	0.336415	0.823235
GO:0031017	exocrine pancreas development	1	0.003195	348	0.001309	2.441500	0.336252	0.823235
GO:0032292	peripheral nervous system axon ensheathment	2	0.006390	1017	0.003824	1.670879	0.336415	0.823235
GO:0045926	negative regulation of growth	17	0.054313	12764	0.047996	1.131614	0.335708	0.823235
GO:0060337	type I interferon-mediated signaling pathway	3	0.009585	1741	0.006547	1.464059	0.336653	0.823235
GO:1900223	positive regulation of amyloid-beta clearance	1	0.003195	349	0.001312	2.434505	0.337034	0.823235
GO:1902730	positive regulation of proteoglycan biosynthetic process	1	0.003195	348	0.001309	2.441500	0.336252	0.823235
GO:1903028	positive regulation of opsonization	1	0.003195	348	0.001309	2.441500	0.336252	0.823235
GO:0051792	medium-chain fatty acid biosynthetic process	1	0.003195	350	0.001316	2.427549	0.337814	0.824725
GO:0045670	regulation of osteoclast differentiation	6	0.019169	4029	0.015150	1.265290	0.338523	0.825794
GO:0046543	development of secondary female sexual characteristics	1	0.003195	351	0.001320	2.420633	0.338594	0.825794
GO:0120305	regulation of pigmentation	2	0.006390	1023	0.003847	1.661080	0.338973	0.8263
GO:0031664	regulation of lipopolysaccharide-mediated signaling pathway	3	0.009585	1749	0.006577	1.457362	0.339208	0.826442
GO:0046078	dUMP metabolic process	1	0.003195	352	0.001324	2.413756	0.339373	0.826442
GO:0006521	regulation of amino acid metabolic process	1	0.003195	353	0.001327	2.406918	0.340151	0.827919
GO:0035313	wound healing, spreading of epidermal cells	2	0.006390	1029	0.003869	1.651394	0.341528	0.83085
GO:0010571	positive regulation of nuclear cell cycle DNA replication	1	0.003195	355	0.001335	2.393358	0.341705	0.830863
GO:0002200	somatic diversification of immune receptors	5	0.015974	3274	0.012311	1.297560	0.342366	0.831074
GO:0007338	single fertilization	7	0.022364	4827	0.018151	1.232131	0.342169	0.831074
GO:1903430	negative regulation of cell maturation	1	0.003195	356	0.001339	2.386635	0.34248	0.831074
GO:1904321	response to forskolin	2	0.006390	1031	0.003877	1.648190	0.342378	0.831074
GO:0045603	positive regulation of endothelial cell differentiation	2	0.006390	1032	0.003881	1.646593	0.342804	0.831441
GO:0045900	negative regulation of translational elongation	1	0.003195	357	0.001342	2.379950	0.343255	0.8317
GO:0048103	somatic stem cell division	2	0.006390	1033	0.003884	1.644999	0.343229	0.8317
GO:0072663	establishment of protein localization to peroxisome	2	0.006390	1035	0.003892	1.641821	0.344079	0.833279
GO:0042269	regulation of natural killer cell mediated cytotoxicity	3	0.009585	1765	0.006637	1.444151	0.344317	0.833355
GO:0060467	negative regulation of fertilization	1	0.003195	359	0.001350	2.366691	0.344801	0.833355
GO:0060468	prevention of polyspermy	1	0.003195	359	0.001350	2.366691	0.344801	0.833355
GO:0072539	T-helper 17 cell differentiation	2	0.006390	1036	0.003896	1.640236	0.344504	0.833355
GO:0000462	maturation of SSU-rRNA from tricistronic rRNA transcript (SSU-rRNA, 5.8S rRNA, LSU-rRNA)	2	0.006390	1038	0.003903	1.637075	0.345354	0.833632
GO:0045542	positive regulation of cholesterol biosynthetic process	2	0.006390	1039	0.003907	1.635500	0.345778	0.833632
GO:0106120	positive regulation of sterol biosynthetic process	2	0.006390	1039	0.003907	1.635500	0.345778	0.833632
GO:1900180	regulation of protein localization to nucleus	11	0.035144	8016	0.030142	1.165926	0.345521	0.833632
GO:1902548	negative regulation of cellular response to vascular endothelial growth factor stimulus	2	0.006390	1038	0.003903	1.637075	0.345354	0.833632
GO:0031128	developmental induction	3	0.009585	1773	0.006667	1.437635	0.34687	0.835847
GO:0048818	positive regulation of hair follicle maturation	1	0.003195	362	0.001361	2.347078	0.347113	0.835985
GO:0090101	negative regulation of transmembrane receptor protein serine/threonine kinase signaling pathway	12	0.038339	8829	0.033199	1.154797	0.347274	0.835985
GO:0003057	regulation of the force of heart contraction by chemical signal	1	0.003195	363	0.001365	2.340612	0.347883	0.836616
GO:0033234	negative regulation of protein sumoylation	1	0.003195	363	0.001365	2.340612	0.347883	0.836616
GO:0010936	negative regulation of macrophage cytokine production	1	0.003195	364	0.001369	2.334182	0.348651	0.837652
GO:0031146	SCF-dependent proteasomal ubiquitin-dependent protein catabolic process	6	0.019169	4078	0.015334	1.250087	0.34866	0.837652
GO:0006383	transcription by RNA polymerase III	4	0.012780	2535	0.009532	1.340658	0.349077	0.838221
GO:0009211	pyrimidine deoxyribonucleoside triphosphate metabolic process	1	0.003195	365	0.001373	2.327787	0.349418	0.838221
GO:0051351	positive regulation of ligase activity	1	0.003195	365	0.001373	2.327787	0.349418	0.838221
GO:0016486	peptide hormone processing	3	0.009585	1784	0.006708	1.428770	0.350379	0.84011
GO:0051209	release of sequestered calcium ion into cytosol	4	0.012780	2547	0.009577	1.334342	0.352256	0.844191
GO:0007035	vacuolar acidification	3	0.009585	1793	0.006742	1.421599	0.353249	0.844893
GO:0030516	regulation of axon extension	6	0.019169	4098	0.015410	1.243986	0.352806	0.844893
GO:0035196	miRNA processing	4	0.012780	2550	0.009589	1.332772	0.353051	0.844893
GO:1904851	positive regulation of establishment of protein localization to telomere	1	0.003195	370	0.001391	2.296330	0.35324	0.844893
GO:0044843	cell cycle G1/S phase transition	7	0.022364	4887	0.018376	1.217003	0.353531	0.84515
GO:0007413	axonal fasciculation	2	0.006390	1059	0.003982	1.604612	0.354253	0.845201
GO:0015813	L-glutamate transmembrane transport	2	0.006390	1059	0.003982	1.604612	0.354253	0.845201
GO:0050926	regulation of positive chemotaxis	3	0.009585	1796	0.006753	1.419224	0.354205	0.845201
GO:0106030	neuron projection fasciculation	2	0.006390	1059	0.003982	1.604612	0.354253	0.845201
GO:1990261	pre-mRNA catabolic process	1	0.003195	372	0.001399	2.283984	0.354763	0.846001
GO:0034728	nucleosome organization	7	0.022364	4900	0.018425	1.213775	0.355998	0.848367
GO:0061004	pattern specification involved in kidney development	1	0.003195	374	0.001406	2.271771	0.356282	0.848367
GO:2001204	regulation of osteoclast development	1	0.003195	374	0.001406	2.271771	0.356282	0.848367
GO:0019530	taurine metabolic process	1	0.003195	375	0.001410	2.265712	0.357041	0.848499
GO:0019694	alkanesulfonate metabolic process	1	0.003195	375	0.001410	2.265712	0.357041	0.848499
GO:0044794	host-mediated activation of viral process	4	0.012780	2565	0.009645	1.324978	0.357025	0.848499
GO:0048812	neuron projection morphogenesis	17	0.054313	12943	0.048669	1.115964	0.356553	0.848499
GO:0010172	embryonic body morphogenesis	1	0.003195	377	0.001418	2.253693	0.358554	0.850566
GO:0010838	positive regulation of keratinocyte proliferation	1	0.003195	377	0.001418	2.253693	0.358554	0.850566
GO:0043588	skin development	4	0.012780	2571	0.009668	1.321886	0.358615	0.850566
GO:0070782	phosphatidylserine exposure on apoptotic cell surface	1	0.003195	377	0.001418	2.253693	0.358554	0.850566
GO:0034242	negative regulation of syncytium formation by plasma membrane fusion	5	0.015974	3346	0.012582	1.269639	0.358998	0.851056
GO:2000104	negative regulation of DNA-templated DNA replication	2	0.006390	1071	0.004027	1.586633	0.359319	0.8514
GO:0048025	negative regulation of mRNA splicing, via spliceosome	3	0.009585	1813	0.006817	1.405916	0.35962	0.851695
GO:0007494	midgut development	1	0.003195	379	0.001425	2.241800	0.360065	0.85233
GO:0030202	heparin proteoglycan metabolic process	2	0.006390	1075	0.004042	1.580730	0.361005	0.853804
GO:0036092	phosphatidylinositol-3-phosphate biosynthetic process	2	0.006390	1076	0.004046	1.579261	0.361426	0.853804
GO:0040036	regulation of fibroblast growth factor receptor signaling pathway	3	0.009585	1818	0.006836	1.402050	0.361212	0.853804
GO:1900623	regulation of monocyte aggregation	1	0.003195	381	0.001433	2.230032	0.361572	0.853804
GO:1900625	positive regulation of monocyte aggregation	1	0.003195	381	0.001433	2.230032	0.361572	0.853804
GO:0010171	body morphogenesis	1	0.003195	382	0.001436	2.224194	0.362324	0.853909
GO:0045779	negative regulation of bone resorption	2	0.006390	1078	0.004054	1.576331	0.362268	0.853909
GO:0071313	cellular response to caffeine	1	0.003195	382	0.001436	2.224194	0.362324	0.853909
GO:1900273	positive regulation of long-term synaptic potentiation	2	0.006390	1078	0.004054	1.576331	0.362268	0.853909
GO:0035773	insulin secretion involved in cellular response to glucose stimulus	1	0.003195	383	0.001440	2.218387	0.363075	0.854927
GO:0090311	regulation of protein deacetylation	2	0.006390	1080	0.004061	1.573411	0.363109	0.854927
GO:0002155	regulation of thyroid hormone receptor signaling pathway	1	0.003195	384	0.001444	2.212610	0.363825	0.856194
GO:0032648	regulation of interferon-beta production	5	0.015974	3372	0.012680	1.259849	0.365012	0.85857
GO:0032185	septin cytoskeleton organization	1	0.003195	387	0.001455	2.195458	0.366071	0.860221
GO:1904515	positive regulation of TORC2 signaling	1	0.003195	387	0.001455	2.195458	0.366071	0.860221
GO:0001964	startle response	1	0.003195	388	0.001459	2.189799	0.366817	0.860474
GO:0043303	mast cell degranulation	2	0.006390	1089	0.004095	1.560408	0.366891	0.860474
GO:1902855	regulation of non-motile cilium assembly	1	0.003195	388	0.001459	2.189799	0.366817	0.860474
GO:2000252	negative regulation of feeding behavior	1	0.003195	388	0.001459	2.189799	0.366817	0.860474
GO:0097306	cellular response to alcohol	8	0.025559	5757	0.021648	1.180674	0.367547	0.861594
GO:0010043	response to zinc ion	3	0.009585	1845	0.006938	1.381532	0.369795	0.866444
GO:0001958	endochondral ossification	3	0.009585	1849	0.006953	1.378543	0.371065	0.868237
GO:0006930	substrate-dependent cell migration, cell extension	1	0.003195	394	0.001482	2.156452	0.37128	0.868237
GO:0036075	replacement ossification	3	0.009585	1849	0.006953	1.378543	0.371065	0.868237
GO:0060042	retina morphogenesis in camera-type eye	1	0.003195	394	0.001482	2.156452	0.37128	0.868237
GO:0045880	positive regulation of smoothened signaling pathway	3	0.009585	1851	0.006960	1.377054	0.3717	0.868378
GO:0046850	regulation of bone remodeling	4	0.012780	2620	0.009852	1.297164	0.371593	0.868378
GO:0001711	endodermal cell fate commitment	1	0.003195	395	0.001485	2.150993	0.37202	0.868707
GO:0007064	mitotic sister chromatid cohesion	2	0.006390	1106	0.004159	1.536423	0.37401	0.871668
GO:0018108	peptidyl-tyrosine phosphorylation	4	0.012780	2629	0.009886	1.292723	0.373976	0.871668
GO:0051606	detection of stimulus	14	0.044728	10642	0.040017	1.117740	0.373834	0.871668
GO:0055012	ventricular cardiac muscle cell differentiation	1	0.003195	397	0.001493	2.140157	0.373499	0.871668
GO:0002232	leukocyte chemotaxis involved in inflammatory response	1	0.003195	398	0.001497	2.134779	0.374237	0.871775
GO:0048844	artery morphogenesis	7	0.022364	4998	0.018794	1.189975	0.374643	0.8723
GO:0140448	signaling receptor ligand precursor processing	3	0.009585	1863	0.007005	1.368184	0.375506	0.873888
GO:0060842	arterial endothelial cell differentiation	1	0.003195	402	0.001512	2.113538	0.37718	0.87694
GO:0097411	hypoxia-inducible factor-1alpha signaling pathway	1	0.003195	402	0.001512	2.113538	0.37718	0.87694
GO:0006206	pyrimidine nucleobase metabolic process	1	0.003195	403	0.001515	2.108293	0.377914	0.878223
GO:0032816	positive regulation of natural killer cell activation	2	0.006390	1117	0.004200	1.521293	0.378599	0.878657
GO:0071529	cementum mineralization	1	0.003195	404	0.001519	2.103075	0.378647	0.878657
GO:1904893	negative regulation of receptor signaling pathway via STAT	3	0.009585	1872	0.007039	1.361606	0.378358	0.878657
GO:0015800	acidic amino acid transport	4	0.012780	2648	0.009957	1.283447	0.379002	0.87906
GO:1904861	excitatory synapse assembly	1	0.003195	405	0.001523	2.097882	0.379379	0.879511
GO:0002314	germinal center B cell differentiation	1	0.003195	407	0.001530	2.087573	0.38084	0.879942
GO:0006570	tyrosine metabolic process	1	0.003195	407	0.001530	2.087573	0.38084	0.879942
GO:0008652	amino acid biosynthetic process	5	0.015974	3439	0.012932	1.235304	0.380517	0.879942
GO:0045761	regulation of adenylate cyclase activity	2	0.006390	1120	0.004212	1.517218	0.379849	0.879942
GO:0046015	regulation of transcription by glucose	1	0.003195	406	0.001527	2.092715	0.38011	0.879942
GO:0070166	enamel mineralization	1	0.003195	407	0.001530	2.087573	0.38084	0.879942
GO:0071340	skeletal muscle acetylcholine-gated channel clustering	1	0.003195	407	0.001530	2.087573	0.38084	0.879942
GO:0002084	protein depalmitoylation	1	0.003195	408	0.001534	2.082456	0.38157	0.881205
GO:0099518	vesicle cytoskeletal trafficking	4	0.012780	2659	0.009999	1.278138	0.381911	0.881572
GO:0042661	regulation of mesodermal cell fate specification	1	0.003195	409	0.001538	2.077365	0.382298	0.881623
GO:0060179	male mating behavior	1	0.003195	409	0.001538	2.077365	0.382298	0.881623
GO:0031214	biomineral tissue development	6	0.019169	4242	0.015951	1.201757	0.382743	0.881805
GO:0170041	non-proteinogenic amino acid metabolic process	4	0.012780	2662	0.010010	1.276697	0.382704	0.881805
GO:0009437	carnitine metabolic process	1	0.003195	410	0.001542	2.072298	0.383026	0.882038
GO:0001843	neural tube closure	7	0.022364	5044	0.018967	1.179123	0.383415	0.882091
GO:0001952	regulation of cell-matrix adhesion	11	0.035144	8271	0.031101	1.129980	0.383269	0.882091
GO:0060371	regulation of atrial cardiac muscle cell membrane depolarization	1	0.003195	412	0.001549	2.062238	0.384479	0.883698
GO:1902474	positive regulation of protein localization to synapse	1	0.003195	412	0.001549	2.062238	0.384479	0.883698
GO:0035902	response to immobilization stress	2	0.006390	1132	0.004257	1.501135	0.384835	0.884095
GO:0006956	complement activation	2	0.006390	1133	0.004260	1.499810	0.38525	0.884627
GO:0034340	response to type I interferon	4	0.012780	2678	0.010070	1.269070	0.386931	0.888066
GO:0003289	atrial septum primum morphogenesis	1	0.003195	416	0.001564	2.042409	0.387374	0.888239
GO:0090270	regulation of fibroblast growth factor production	1	0.003195	416	0.001564	2.042409	0.387374	0.888239
GO:0035809	regulation of urine volume	2	0.006390	1139	0.004283	1.491909	0.387735	0.888645
GO:0071466	cellular response to xenobiotic stimulus	5	0.015974	3471	0.013052	1.223916	0.38792	0.888646
GO:0015833	peptide transport	6	0.019169	4271	0.016060	1.193597	0.38878	0.889857
GO:0070564	positive regulation of vitamin D receptor signaling pathway	1	0.003195	418	0.001572	2.032637	0.388817	0.889857
GO:1990830	cellular response to leukemia inhibitory factor	8	0.025559	5881	0.022114	1.155779	0.389489	0.890973
GO:0032474	otolith morphogenesis	1	0.003195	420	0.001579	2.022958	0.390256	0.892305
GO:0003044	regulation of systemic arterial blood pressure mediated by a chemical signal	2	0.006390	1147	0.004313	1.481503	0.391043	0.892835
GO:0030501	positive regulation of bone mineralization	4	0.012780	2693	0.010126	1.262001	0.390891	0.892835
GO:0140059	dendrite arborization	1	0.003195	421	0.001583	2.018152	0.390975	0.892835
GO:0045581	negative regulation of T cell differentiation	6	0.019169	4284	0.016109	1.189975	0.391486	0.893305
GO:0051251	positive regulation of lymphocyte activation	22	0.070288	17363	0.065290	1.076549	0.391804	0.893305
GO:1903027	regulation of opsonization	1	0.003195	422	0.001587	2.013370	0.391692	0.893305
GO:0031652	positive regulation of heat generation	1	0.003195	423	0.001591	2.008610	0.392409	0.893841
GO:0050770	regulation of axonogenesis	9	0.028754	6706	0.025216	1.140289	0.392283	0.893841
GO:0034105	positive regulation of tissue remodeling	1	0.003195	424	0.001594	2.003873	0.393125	0.894627
GO:0045137	development of primary sexual characteristics	1	0.003195	424	0.001594	2.003873	0.393125	0.894627
GO:0007409	axonogenesis	11	0.035144	8343	0.031372	1.120228	0.394008	0.895793
GO:0014807	regulation of somitogenesis	1	0.003195	425	0.001598	1.999158	0.39384	0.895793
GO:0033088	negative regulation of immature T cell proliferation in thymus	1	0.003195	426	0.001602	1.994465	0.394554	0.89619
GO:0051657	maintenance of organelle location	1	0.003195	426	0.001602	1.994465	0.394554	0.89619
GO:0051283	negative regulation of sequestering of calcium ion	4	0.012780	2709	0.010187	1.254547	0.395111	0.897033
GO:0009176	pyrimidine deoxyribonucleoside monophosphate metabolic process	1	0.003195	429	0.001613	1.980518	0.396691	0.898509
GO:0030299	intestinal cholesterol absorption	1	0.003195	429	0.001613	1.980518	0.396691	0.898509
GO:0071415	cellular response to purine-containing compound	1	0.003195	429	0.001613	1.980518	0.396691	0.898509
GO:1902996	regulation of neurofibrillary tangle assembly	1	0.003195	428	0.001609	1.985145	0.39598	0.898509
GO:1903998	regulation of eating behavior	1	0.003195	429	0.001613	1.980518	0.396691	0.898509
GO:2000027	regulation of animal organ morphogenesis	6	0.019169	4312	0.016214	1.182248	0.397315	0.8995
GO:0000050	urea cycle	1	0.003195	433	0.001628	1.962222	0.399529	0.900293
GO:0001570	vasculogenesis	7	0.022364	5120	0.019253	1.161620	0.39792	0.900293
GO:0007194	negative regulation of adenylate cyclase activity	1	0.003195	433	0.001628	1.962222	0.399529	0.900293
GO:0015919	peroxisomal membrane transport	2	0.006390	1167	0.004388	1.456113	0.399277	0.900293
GO:0030203	glycosaminoglycan metabolic process	4	0.012780	2723	0.010239	1.248097	0.3988	0.900293
GO:0043574	peroxisomal transport	2	0.006390	1167	0.004388	1.456113	0.399277	0.900293
GO:0046851	negative regulation of bone remodeling	2	0.006390	1166	0.004384	1.457362	0.398866	0.900293
GO:0070640	vitamin D3 metabolic process	1	0.003195	433	0.001628	1.962222	0.399529	0.900293
GO:0071481	cellular response to X-ray	1	0.003195	432	0.001624	1.966764	0.398821	0.900293
GO:0072074	kidney mesenchyme development	1	0.003195	433	0.001628	1.962222	0.399529	0.900293
GO:0019627	urea metabolic process	1	0.003195	434	0.001632	1.957701	0.400237	0.901466
GO:0001967	suckling behavior	1	0.003195	435	0.001636	1.953200	0.400944	0.902637
GO:0021695	cerebellar cortex development	1	0.003195	436	0.001639	1.948721	0.401649	0.902739
GO:0033138	positive regulation of peptidyl-serine phosphorylation	2	0.006390	1173	0.004411	1.448665	0.401737	0.902739
GO:0044344	cellular response to fibroblast growth factor stimulus	4	0.012780	2733	0.010277	1.243530	0.401432	0.902739
GO:0048382	mesendoderm development	1	0.003195	436	0.001639	1.948721	0.401649	0.902739
GO:0043331	response to dsRNA	3	0.009585	1949	0.007329	1.307812	0.402631	0.904328
GO:0032967	positive regulation of collagen biosynthetic process	2	0.006390	1178	0.004430	1.442516	0.403783	0.904811
GO:0072178	nephric duct morphogenesis	1	0.003195	439	0.001651	1.935404	0.403762	0.904811
GO:0090329	regulation of DNA-templated DNA replication	4	0.012780	2741	0.010307	1.239901	0.403537	0.904811
GO:0097581	lamellipodium organization	4	0.012780	2741	0.010307	1.239901	0.403537	0.904811
GO:2000348	regulation of CD40 signaling pathway	1	0.003195	438	0.001647	1.939822	0.403058	0.904811
GO:0034103	regulation of tissue remodeling	5	0.015974	3541	0.013315	1.199721	0.404093	0.905086
GO:0046940	nucleoside monophosphate phosphorylation	1	0.003195	441	0.001658	1.926626	0.405166	0.905824
GO:0060606	tube closure	7	0.022364	5158	0.019395	1.153062	0.405173	0.905824
GO:0065002	intracellular protein transmembrane transport	3	0.009585	1957	0.007359	1.302466	0.405138	0.905824
GO:1905198	manchette assembly	1	0.003195	441	0.001658	1.926626	0.405166	0.905824
GO:0045931	positive regulation of mitotic cell cycle	10	0.031949	7613	0.028627	1.116041	0.407268	0.910086
GO:0009120	deoxyribonucleoside metabolic process	1	0.003195	446	0.001677	1.905027	0.408662	0.910126
GO:0010835	regulation of protein ADP-ribosylation	1	0.003195	447	0.001681	1.900765	0.409359	0.910126
GO:0031452	negative regulation of heterochromatin formation	1	0.003195	447	0.001681	1.900765	0.409359	0.910126
GO:0042693	muscle cell fate commitment	1	0.003195	447	0.001681	1.900765	0.409359	0.910126
GO:0043615	astrocyte cell migration	1	0.003195	445	0.001673	1.909308	0.407964	0.910126
GO:0045860	positive regulation of protein kinase activity	9	0.028754	6804	0.025585	1.123865	0.408587	0.910126
GO:0050686	negative regulation of mRNA processing	3	0.009585	1968	0.007400	1.295186	0.408581	0.910126
GO:0050910	detection of mechanical stimulus involved in sensory perception of sound	2	0.006390	1189	0.004471	1.429171	0.408273	0.910126
GO:0060059	embryonic retina morphogenesis in camera-type eye	1	0.003195	446	0.001677	1.905027	0.408662	0.910126
GO:0070315	G1 to G0 transition involved in cell differentiation	1	0.003195	445	0.001673	1.909308	0.407964	0.910126
GO:0120262	negative regulation of heterochromatin organization	1	0.003195	447	0.001681	1.900765	0.409359	0.910126
GO:0031344	regulation of cell projection organization	38	0.121406	30869	0.116076	1.045917	0.409938	0.910995
GO:0003383	apical constriction	1	0.003195	449	0.001688	1.892299	0.41075	0.91154
GO:0048147	negative regulation of fibroblast proliferation	3	0.009585	1974	0.007423	1.291250	0.410456	0.91154
GO:0048821	erythrocyte development	2	0.006390	1195	0.004494	1.421995	0.410716	0.91154
GO:0022614	membrane to membrane docking	1	0.003195	451	0.001696	1.883907	0.412138	0.91378
GO:0097017	renal protein absorption	1	0.003195	451	0.001696	1.883907	0.412138	0.91378
GO:0021534	cell proliferation in hindbrain	1	0.003195	455	0.001711	1.867345	0.414903	0.916965
GO:0021924	cell proliferation in external granule layer	1	0.003195	455	0.001711	1.867345	0.414903	0.916965
GO:0021930	cerebellar granule cell precursor proliferation	1	0.003195	455	0.001711	1.867345	0.414903	0.916965
GO:0033087	negative regulation of immature T cell proliferation	1	0.003195	455	0.001711	1.867345	0.414903	0.916965
GO:0050732	negative regulation of peptidyl-tyrosine phosphorylation	2	0.006390	1204	0.004527	1.411366	0.41437	0.916965
GO:0090402	oncogene-induced cell senescence	1	0.003195	455	0.001711	1.867345	0.414903	0.916965
GO:0099149	regulation of postsynaptic neurotransmitter receptor internalization	2	0.006390	1203	0.004524	1.412539	0.413964	0.916965
GO:0010510	regulation of pyruvate decarboxylation to acetyl-CoA	1	0.003195	457	0.001718	1.859173	0.416281	0.919169
GO:0019068	virion assembly	1	0.003195	457	0.001718	1.859173	0.416281	0.919169
GO:0000132	establishment of mitotic spindle orientation	3	0.009585	1995	0.007502	1.277657	0.417006	0.919507
GO:0009612	response to mechanical stimulus	15	0.047923	11794	0.044349	1.080603	0.41666	0.919507
GO:0051045	negative regulation of membrane protein ectodomain proteolysis	1	0.003195	458	0.001722	1.855114	0.416969	0.919507
GO:0090666	scaRNA localization to Cajal body	1	0.003195	459	0.001726	1.851072	0.417656	0.920521
GO:0098976	excitatory chemical synaptic transmission	1	0.003195	460	0.001730	1.847048	0.418342	0.921613
GO:0045580	regulation of T cell differentiation	16	0.051118	12639	0.047526	1.075582	0.418843	0.922295
GO:0030201	heparan sulfate proteoglycan metabolic process	3	0.009585	2002	0.007528	1.273190	0.419183	0.922624
GO:0003032	detection of oxygen	1	0.003195	462	0.001737	1.839052	0.419712	0.923151
GO:0032673	regulation of interleukin-4 production	3	0.009585	2004	0.007536	1.271919	0.419805	0.923151
GO:0060037	pharyngeal system development	2	0.006390	1219	0.004584	1.393999	0.420435	0.924115
GO:0050812	regulation of acyl-CoA biosynthetic process	1	0.003195	464	0.001745	1.831125	0.421079	0.924689
GO:0097553	calcium ion transmembrane import into cytosol	5	0.015974	3614	0.013590	1.175487	0.420906	0.924689
GO:0031115	negative regulation of microtubule polymerization	1	0.003195	465	0.001749	1.827187	0.421761	0.925345
GO:0061179	negative regulation of insulin secretion involved in cellular response to glucose stimulus	1	0.003195	465	0.001749	1.827187	0.421761	0.925345
GO:0007267	cell-cell signaling	27	0.086262	21829	0.082083	1.050911	0.422992	0.927625
GO:0034502	protein localization to chromosome	7	0.022364	5253	0.019753	1.132209	0.423289	0.927854
GO:0009756	carbohydrate mediated signaling	1	0.003195	468	0.001760	1.815475	0.423803	0.928277
GO:1901550	regulation of endothelial cell development	2	0.006390	1228	0.004618	1.383782	0.424059	0.928277
GO:1903140	regulation of establishment of endothelial barrier	2	0.006390	1228	0.004618	1.383782	0.424059	0.928277
GO:1900006	positive regulation of dendrite development	1	0.003195	469	0.001764	1.811604	0.424482	0.928782
GO:0001866	NK T cell proliferation	1	0.003195	471	0.001771	1.803911	0.425837	0.929019
GO:0006474	N-terminal protein amino acid acetylation	1	0.003195	470	0.001767	1.807749	0.42516	0.929019
GO:0033280	response to vitamin D	2	0.006390	1234	0.004640	1.377054	0.426468	0.929019
GO:0033625	positive regulation of integrin activation	1	0.003195	472	0.001775	1.800089	0.426514	0.929019
GO:0042692	muscle cell differentiation	7	0.022364	5265	0.019798	1.129629	0.425574	0.929019
GO:0043416	regulation of skeletal muscle tissue regeneration	1	0.003195	471	0.001771	1.803911	0.425837	0.929019
GO:0045916	negative regulation of complement activation	1	0.003195	472	0.001775	1.800089	0.426514	0.929019
GO:0050908	detection of light stimulus involved in visual perception	2	0.006390	1233	0.004636	1.378171	0.426067	0.929019
GO:0050962	detection of light stimulus involved in sensory perception	2	0.006390	1233	0.004636	1.378171	0.426067	0.929019
GO:0060075	regulation of resting membrane potential	1	0.003195	470	0.001767	1.807749	0.42516	0.929019
GO:0006029	proteoglycan metabolic process	7	0.022364	5271	0.019820	1.128343	0.426716	0.929041
GO:0006577	amino-acid betaine metabolic process	1	0.003195	473	0.001779	1.796284	0.42719	0.929652
GO:0015074	DNA integration	1	0.003195	475	0.001786	1.788720	0.428539	0.932168
GO:0003357	noradrenergic neuron differentiation	1	0.003195	476	0.001790	1.784963	0.429212	0.933213
GO:0018095	protein polyglutamylation	1	0.003195	477	0.001794	1.781220	0.429885	0.933415
GO:0051938	L-glutamate import	2	0.006390	1242	0.004670	1.368184	0.429672	0.933415
GO:0071895	odontoblast differentiation	1	0.003195	477	0.001794	1.781220	0.429885	0.933415
GO:0031118	rRNA pseudouridine synthesis	1	0.003195	479	0.001801	1.773783	0.431228	0.935909
GO:2000553	positive regulation of T-helper 2 cell cytokine production	1	0.003195	481	0.001809	1.766408	0.432567	0.937553
GO:2000554	regulation of T-helper 1 cell cytokine production	1	0.003195	481	0.001809	1.766408	0.432567	0.937553
GO:2000556	positive regulation of T-helper 1 cell cytokine production	1	0.003195	481	0.001809	1.766408	0.432567	0.937553
GO:0035094	response to nicotine	3	0.009585	2046	0.007694	1.245810	0.43281	0.937657
GO:0060142	regulation of syncytium formation by plasma membrane fusion	6	0.019169	4484	0.016861	1.136899	0.433022	0.937696
GO:0032012	regulation of ARF protein signal transduction	2	0.006390	1251	0.004704	1.358341	0.433266	0.937804
GO:0006301	DNA damage tolerance	3	0.009585	2055	0.007727	1.240354	0.435583	0.938367
GO:0007089	traversing start control point of mitotic cell cycle	1	0.003195	485	0.001824	1.751840	0.435237	0.938367
GO:0010714	positive regulation of collagen metabolic process	2	0.006390	1258	0.004730	1.350782	0.436052	0.938367
GO:0016082	synaptic vesicle priming	1	0.003195	484	0.001820	1.755459	0.434571	0.938367
GO:0030502	negative regulation of bone mineralization	2	0.006390	1256	0.004723	1.352933	0.435257	0.938367
GO:0035701	hematopoietic stem cell migration	1	0.003195	486	0.001827	1.748235	0.435903	0.938367
GO:0035726	common myeloid progenitor cell proliferation	1	0.003195	486	0.001827	1.748235	0.435903	0.938367
GO:0045046	protein import into peroxisome membrane	1	0.003195	485	0.001824	1.751840	0.435237	0.938367
GO:0046635	positive regulation of alpha-beta T cell activation	6	0.019169	4489	0.016880	1.135632	0.434056	0.938367
GO:0048738	cardiac muscle tissue development	4	0.012780	2857	0.010743	1.189559	0.433876	0.938367
GO:0060117	auditory receptor cell development	1	0.003195	485	0.001824	1.751840	0.435237	0.938367
GO:0070199	establishment of protein localization to chromosome	2	0.006390	1258	0.004730	1.350782	0.436052	0.938367
GO:0071947	protein deubiquitination involved in ubiquitin-dependent protein catabolic process	1	0.003195	484	0.001820	1.755459	0.434571	0.938367
GO:0023061	signal release	9	0.028754	6972	0.026217	1.096784	0.436531	0.938979
GO:0070555	response to interleukin-1	7	0.022364	5325	0.020023	1.116901	0.436984	0.939536
GO:0099151	regulation of postsynaptic density assembly	1	0.003195	488	0.001835	1.741070	0.437232	0.939649
GO:1905555	positive regulation of blood vessel branching	1	0.003195	489	0.001839	1.737510	0.437895	0.940656
GO:0003163	sinoatrial node development	1	0.003195	491	0.001846	1.730432	0.439219	0.941439
GO:0007549	sex-chromosome dosage compensation	2	0.006390	1267	0.004764	1.341187	0.439624	0.941439
GO:0009048	dosage compensation by inactivation of X chromosome	2	0.006390	1267	0.004764	1.341187	0.439624	0.941439
GO:0044571	[2Fe-2S] cluster assembly	1	0.003195	490	0.001843	1.733964	0.438557	0.941439
GO:0050857	positive regulation of antigen receptor-mediated signaling pathway	3	0.009585	2068	0.007776	1.232556	0.439579	0.941439
GO:0071447	cellular response to hydroperoxide	1	0.003195	491	0.001846	1.730432	0.439219	0.941439
GO:0071941	nitrogen cycle metabolic process	1	0.003195	491	0.001846	1.730432	0.439219	0.941439
GO:0055010	ventricular cardiac muscle tissue morphogenesis	4	0.012780	2881	0.010833	1.179649	0.440104	0.942049
GO:0061550	cranial ganglion development	1	0.003195	493	0.001854	1.723412	0.44054	0.942146
GO:0072673	lamellipodium morphogenesis	1	0.003195	493	0.001854	1.723412	0.44054	0.942146
GO:0045601	regulation of endothelial cell differentiation	4	0.012780	2885	0.010848	1.178013	0.44114	0.943013
GO:0006613	cotranslational protein targeting to membrane	2	0.006390	1278	0.004806	1.329643	0.443973	0.948648
GO:0002715	regulation of natural killer cell mediated immunity	3	0.009585	2087	0.007848	1.221335	0.445401	0.951279
GO:0009133	nucleoside diphosphate biosynthetic process	1	0.003195	501	0.001884	1.695893	0.445793	0.951694
GO:0008595	anterior/posterior axis specification, embryo	1	0.003195	503	0.001891	1.689149	0.447098	0.953271
GO:0034112	positive regulation of homotypic cell-cell adhesion	2	0.006390	1286	0.004836	1.321372	0.447124	0.953271
GO:0051150	regulation of smooth muscle cell differentiation	3	0.009585	2092	0.007866	1.218416	0.446929	0.953271
GO:0003151	outflow tract morphogenesis	6	0.019169	4569	0.017181	1.115748	0.450551	0.953529
GO:0003190	atrioventricular valve formation	1	0.003195	506	0.001903	1.679135	0.44905	0.953529
GO:0003211	cardiac ventricle formation	1	0.003195	509	0.001914	1.669238	0.450996	0.953529
GO:0007077	mitotic nuclear membrane disassembly	1	0.003195	506	0.001903	1.679135	0.44905	0.953529
GO:0007346	regulation of mitotic cell cycle	36	0.115016	29678	0.111597	1.030633	0.450133	0.953529
GO:0007498	mesoderm development	5	0.015974	3744	0.014078	1.134672	0.450625	0.953529
GO:0032276	regulation of gonadotropin secretion	1	0.003195	507	0.001906	1.675823	0.4497	0.953529
GO:0042327	positive regulation of phosphorylation	16	0.051118	12896	0.048493	1.054147	0.450591	0.953529
GO:0043652	engulfment of apoptotic cell	1	0.003195	509	0.001914	1.669238	0.450996	0.953529
GO:0044346	fibroblast apoptotic process	1	0.003195	506	0.001903	1.679135	0.44905	0.953529
GO:0045590	negative regulation of regulatory T cell differentiation	2	0.006390	1289	0.004847	1.318297	0.448303	0.953529
GO:0046785	microtubule polymerization	1	0.003195	506	0.001903	1.679135	0.44905	0.953529
GO:0048675	axon extension	3	0.009585	2099	0.007893	1.214353	0.449066	0.953529
GO:0050885	neuromuscular process controlling balance	3	0.009585	2101	0.007900	1.213197	0.449676	0.953529
GO:0060439	trachea morphogenesis	1	0.003195	509	0.001914	1.669238	0.450996	0.953529
GO:0070268	cornification	1	0.003195	509	0.001914	1.669238	0.450996	0.953529
GO:0070900	mitochondrial tRNA modification	1	0.003195	508	0.001910	1.672524	0.450348	0.953529
GO:1900087	positive regulation of G1/S transition of mitotic cell cycle	4	0.012780	2915	0.010961	1.165890	0.448893	0.953529
GO:1905770	regulation of mesodermal cell differentiation	1	0.003195	508	0.001910	1.672524	0.450348	0.953529
GO:0007190	activation of adenylate cyclase activity	1	0.003195	510	0.001918	1.665965	0.451643	0.954303
GO:0010811	positive regulation of cell-substrate adhesion	9	0.028754	7065	0.026566	1.082347	0.451955	0.954303
GO:1902074	response to salt	2	0.006390	1298	0.004881	1.309156	0.451831	0.954303
GO:0060440	trachea formation	1	0.003195	511	0.001922	1.662705	0.452289	0.954592
GO:0010257	NADH dehydrogenase complex assembly	3	0.009585	2114	0.007949	1.205736	0.453633	0.955339
GO:0032981	mitochondrial respiratory chain complex I assembly	3	0.009585	2114	0.007949	1.205736	0.453633	0.955339
GO:0035878	nail development	1	0.003195	513	0.001929	1.656223	0.45358	0.955339
GO:0046633	alpha-beta T cell proliferation	1	0.003195	512	0.001925	1.659457	0.452935	0.955339
GO:0062111	zinc ion import into organelle	1	0.003195	513	0.001929	1.656223	0.45358	0.955339
GO:0006568	L-tryptophan metabolic process	1	0.003195	515	0.001937	1.649791	0.454867	0.956876
GO:0046580	negative regulation of Ras protein signal transduction	2	0.006390	1306	0.004911	1.301137	0.454957	0.956876
GO:0097305	response to alcohol	17	0.054313	13767	0.051768	1.049170	0.454719	0.956876
GO:0010970	transport along microtubule	12	0.038339	9593	0.036072	1.062828	0.456013	0.957719
GO:0046035	CMP metabolic process	1	0.003195	517	0.001944	1.643408	0.456151	0.957719
GO:0050878	regulation of body fluid levels	17	0.054313	13777	0.051805	1.048408	0.455916	0.957719
GO:2000766	negative regulation of cytoplasmic translation	1	0.003195	517	0.001944	1.643408	0.456151	0.957719
GO:0002904	positive regulation of B cell apoptotic process	1	0.003195	519	0.001952	1.637075	0.457432	0.958632
GO:0021680	cerebellar Purkinje cell layer development	1	0.003195	519	0.001952	1.637075	0.457432	0.958632
GO:0061037	negative regulation of cartilage development	3	0.009585	2127	0.007998	1.198367	0.457578	0.958632
GO:1901532	regulation of hematopoietic progenitor cell differentiation	4	0.012780	2948	0.011085	1.152839	0.457381	0.958632
GO:2000675	negative regulation of type B pancreatic cell apoptotic process	1	0.003195	518	0.001948	1.640236	0.456792	0.958632
GO:0048525	negative regulation of viral process	4	0.012780	2951	0.011097	1.151667	0.458151	0.959414
GO:0045136	development of secondary sexual characteristics	1	0.003195	521	0.001959	1.630791	0.45871	0.96017
GO:0010459	negative regulation of heart rate	1	0.003195	522	0.001963	1.627667	0.459348	0.960257
GO:0045541	negative regulation of cholesterol biosynthetic process	1	0.003195	522	0.001963	1.627667	0.459348	0.960257
GO:0106119	negative regulation of sterol biosynthetic process	1	0.003195	522	0.001963	1.627667	0.459348	0.960257
GO:0009404	toxin metabolic process	1	0.003195	523	0.001967	1.624555	0.459986	0.961173
GO:0007084	mitotic nuclear membrane reassembly	1	0.003195	525	0.001974	1.618366	0.461258	0.962166
GO:0032230	positive regulation of synaptic transmission, GABAergic	1	0.003195	525	0.001974	1.618366	0.461258	0.962166
GO:0042789	mRNA transcription by RNA polymerase II	4	0.012780	2961	0.011134	1.147777	0.460713	0.962166
GO:0101024	mitotic nuclear membrane organization	1	0.003195	525	0.001974	1.618366	0.461258	0.962166
GO:0000244	spliceosomal tri-snRNP complex assembly	3	0.009585	2141	0.008051	1.190531	0.461814	0.962494
GO:0060261	positive regulation of transcription initiation by RNA polymerase II	5	0.015974	3793	0.014263	1.120013	0.461729	0.962494
GO:0007154	cell communication	29	0.092652	23922	0.089953	1.029998	0.462153	0.962785
GO:0002097	tRNA wobble base modification	2	0.006390	1326	0.004986	1.281512	0.462726	0.963564
GO:0090205	positive regulation of cholesterol metabolic process	2	0.006390	1329	0.004997	1.278619	0.463886	0.965563
GO:0006833	water transport	1	0.003195	530	0.001993	1.603098	0.464425	0.965852
GO:1903596	regulation of gap junction assembly	1	0.003195	530	0.001993	1.603098	0.464425	0.965852
GO:0061156	pulmonary artery morphogenesis	1	0.003195	531	0.001997	1.600079	0.465056	0.966333
GO:2000551	regulation of T-helper 2 cell cytokine production	1	0.003195	531	0.001997	1.600079	0.465056	0.966333
GO:0040037	negative regulation of fibroblast growth factor receptor signaling pathway	2	0.006390	1333	0.005012	1.274782	0.46543	0.966693
GO:0042274	ribosomal small subunit biogenesis	5	0.015974	3811	0.014330	1.114723	0.465792	0.967028
GO:0001759	organ induction	2	0.006390	1341	0.005043	1.267177	0.468511	0.967647
GO:0006213	pyrimidine nucleoside metabolic process	1	0.003195	537	0.002019	1.582201	0.468828	0.967647
GO:0006289	nucleotide-excision repair	4	0.012780	2992	0.011251	1.135885	0.46863	0.967647
GO:0006687	glycosphingolipid metabolic process	4	0.012780	2991	0.011247	1.136265	0.468375	0.967647
GO:0007603	phototransduction, visible light	1	0.003195	535	0.002012	1.588116	0.467574	0.967647
GO:0010826	negative regulation of centrosome duplication	1	0.003195	537	0.002019	1.582201	0.468828	0.967647
GO:0045792	negative regulation of cell size	1	0.003195	534	0.002008	1.591090	0.466946	0.967647
GO:0046606	negative regulation of centrosome cycle	1	0.003195	537	0.002019	1.582201	0.468828	0.967647
GO:0048843	negative regulation of axon extension involved in axon guidance	1	0.003195	534	0.002008	1.591090	0.466946	0.967647
GO:0051932	synaptic transmission, GABAergic	1	0.003195	535	0.002012	1.588116	0.467574	0.967647
GO:0060379	cardiac muscle cell myoblast differentiation	1	0.003195	535	0.002012	1.588116	0.467574	0.967647
GO:0071322	cellular response to carbohydrate stimulus	5	0.015974	3823	0.014376	1.111224	0.468495	0.967647
GO:0072384	organelle transport along microtubule	6	0.019169	4656	0.017508	1.094900	0.468369	0.967647
GO:2000178	negative regulation of neural precursor cell proliferation	2	0.006390	1342	0.005046	1.266233	0.468895	0.967647
GO:0046049	UMP metabolic process	1	0.003195	538	0.002023	1.579261	0.469454	0.967974
GO:1902425	positive regulation of attachment of mitotic spindle microtubules to kinetochore	1	0.003195	538	0.002023	1.579261	0.469454	0.967974
GO:0002573	myeloid leukocyte differentiation	10	0.031949	8020	0.030157	1.059404	0.47114	0.968529
GO:0033674	positive regulation of kinase activity	9	0.028754	7179	0.026995	1.065159	0.470778	0.968529
GO:0035360	positive regulation of peroxisome proliferator activated receptor signaling pathway	1	0.003195	540	0.002031	1.573411	0.470704	0.968529
GO:0038001	paracrine signaling	1	0.003195	541	0.002034	1.570503	0.471328	0.968529
GO:0051791	medium-chain fatty acid metabolic process	1	0.003195	541	0.002034	1.570503	0.471328	0.968529
GO:0060027	convergent extension involved in gastrulation	1	0.003195	541	0.002034	1.570503	0.471328	0.968529
GO:0099175	regulation of postsynapse organization	9	0.028754	7175	0.026980	1.065753	0.470119	0.968529
GO:1990823	response to leukemia inhibitory factor	8	0.025559	6341	0.023844	1.071935	0.470774	0.968529
GO:0060396	growth hormone receptor signaling pathway	2	0.006390	1349	0.005073	1.259662	0.47158	0.968635
GO:0015838	amino-acid betaine transport	1	0.003195	542	0.002038	1.567605	0.471951	0.968985
GO:0030072	peptide hormone secretion	4	0.012780	3012	0.011326	1.128343	0.473715	0.969757
GO:0042551	neuron maturation	2	0.006390	1355	0.005095	1.254084	0.473876	0.969757
GO:0050771	negative regulation of axonogenesis	3	0.009585	2182	0.008205	1.168161	0.474135	0.969757
GO:0050911	detection of chemical stimulus involved in sensory perception of smell	2	0.006390	1353	0.005088	1.255938	0.473111	0.969757
GO:0070307	lens fiber cell development	1	0.003195	543	0.002042	1.564719	0.472574	0.969757
GO:0072172	mesonephric tubule formation	1	0.003195	544	0.002046	1.561842	0.473195	0.969757
GO:0090266	regulation of mitotic cell cycle spindle assembly checkpoint	3	0.009585	2182	0.008205	1.168161	0.474135	0.969757
GO:1903504	regulation of mitotic spindle checkpoint	3	0.009585	2182	0.008205	1.168161	0.474135	0.969757
GO:2000105	positive regulation of DNA-templated DNA replication	1	0.003195	545	0.002049	1.558976	0.473816	0.969757
GO:0043368	positive T cell selection	1	0.003195	546	0.002053	1.556121	0.474436	0.969963
GO:0002921	negative regulation of humoral immune response	1	0.003195	547	0.002057	1.553276	0.475056	0.970408
GO:0090646	mitochondrial tRNA processing	1	0.003195	547	0.002057	1.553276	0.475056	0.970408
GO:0003283	atrial septum development	1	0.003195	550	0.002068	1.544804	0.47691	0.970616
GO:0007031	peroxisome organization	2	0.006390	1363	0.005125	1.246724	0.476927	0.970616
GO:0007512	adult heart development	1	0.003195	550	0.002068	1.544804	0.47691	0.970616
GO:0032212	positive regulation of telomere maintenance via telomerase	2	0.006390	1362	0.005121	1.247639	0.476546	0.970616
GO:0044058	regulation of digestive system process	2	0.006390	1362	0.005121	1.247639	0.476546	0.970616
GO:0045989	positive regulation of striated muscle contraction	1	0.003195	551	0.002072	1.542000	0.477527	0.970616
GO:0046879	hormone secretion	5	0.015974	3854	0.014492	1.102286	0.47546	0.970616
GO:0070169	positive regulation of biomineral tissue development	4	0.012780	3028	0.011386	1.122381	0.477771	0.970616
GO:0090231	regulation of spindle checkpoint	3	0.009585	2194	0.008250	1.161771	0.477717	0.970616
GO:0090267	positive regulation of mitotic cell cycle spindle assembly checkpoint	2	0.006390	1360	0.005114	1.249474	0.475784	0.970616
GO:0090630	activation of GTPase activity	2	0.006390	1363	0.005125	1.246724	0.476927	0.970616
GO:1903321	negative regulation of protein modification by small protein conjugation or removal	6	0.019169	4702	0.017681	1.084188	0.477729	0.970616
GO:1905209	positive regulation of cardiocyte differentiation	1	0.003195	551	0.002072	1.542000	0.477527	0.970616
GO:0035912	dorsal aorta morphogenesis	1	0.003195	552	0.002076	1.539207	0.478142	0.9709
GO:0045332	phospholipid translocation	3	0.009585	2196	0.008258	1.160713	0.478312	0.9709
GO:0002725	negative regulation of T cell cytokine production	1	0.003195	555	0.002087	1.530887	0.479986	0.971031
GO:0042359	vitamin D metabolic process	1	0.003195	554	0.002083	1.533650	0.479372	0.971031
GO:0045742	positive regulation of epidermal growth factor receptor signaling pathway	2	0.006390	1370	0.005152	1.240354	0.479588	0.971031
GO:0048546	digestive tract morphogenesis	2	0.006390	1371	0.005155	1.239449	0.479967	0.971031
GO:0071305	cellular response to vitamin D	1	0.003195	553	0.002079	1.536423	0.478757	0.971031
GO:0080154	regulation of fertilization	1	0.003195	554	0.002083	1.533650	0.479372	0.971031
GO:0180010	co-transcriptional mRNA 3'-end processing, cleavage and polyadenylation pathway	1	0.003195	554	0.002083	1.533650	0.479372	0.971031
GO:1904178	negative regulation of adipose tissue development	1	0.003195	555	0.002087	1.530887	0.479986	0.971031
GO:0001553	luteinization	1	0.003195	556	0.002091	1.528133	0.480599	0.971241
GO:0060317	cardiac epithelial to mesenchymal transition	3	0.009585	2204	0.008288	1.156500	0.480693	0.971241
GO:0120035	regulation of plasma membrane bounded cell projection organization	36	0.115016	30041	0.112962	1.018179	0.480628	0.971241
GO:1903715	regulation of aerobic respiration	2	0.006390	1375	0.005170	1.235843	0.481483	0.972431
GO:0007635	chemosensory behavior	1	0.003195	559	0.002102	1.519932	0.482433	0.972732
GO:0035855	megakaryocyte development	2	0.006390	1376	0.005174	1.234945	0.481862	0.972732
GO:0042445	hormone metabolic process	9	0.028754	7250	0.027262	1.054728	0.482438	0.972732
GO:0046578	regulation of Ras protein signal transduction	4	0.012780	3046	0.011454	1.115748	0.482319	0.972732
GO:0045620	negative regulation of lymphocyte differentiation	6	0.019169	4729	0.017782	1.077998	0.483201	0.973864
GO:1903358	regulation of Golgi organization	1	0.003195	561	0.002110	1.514514	0.483653	0.974367
GO:0098885	modification of postsynaptic actin cytoskeleton	1	0.003195	562	0.002113	1.511819	0.484261	0.975187
GO:0003207	cardiac chamber formation	1	0.003195	564	0.002121	1.506458	0.485476	0.975195
GO:0006536	glutamate metabolic process	2	0.006390	1383	0.005200	1.228694	0.484508	0.975195
GO:0010804	negative regulation of tumor necrosis factor-mediated signaling pathway	2	0.006390	1386	0.005212	1.226035	0.485639	0.975195
GO:0030032	lamellipodium assembly	3	0.009585	2220	0.008348	1.148165	0.485438	0.975195
GO:0030512	negative regulation of transforming growth factor beta receptor signaling pathway	7	0.022364	5581	0.020986	1.065668	0.485201	0.975195
GO:0051013	microtubule severing	1	0.003195	564	0.002121	1.506458	0.485476	0.975195
GO:0061014	positive regulation of mRNA catabolic process	6	0.019169	4743	0.017835	1.074816	0.486031	0.975195
GO:0070431	nucleotide-binding oligomerization domain containing 2 signaling pathway	1	0.003195	565	0.002125	1.503791	0.486083	0.975195
GO:0070601	centromeric sister chromatid cohesion	1	0.003195	565	0.002125	1.503791	0.486083	0.975195
GO:0032543	mitochondrial translation	6	0.019169	4748	0.017854	1.073684	0.487041	0.975598
GO:0034635	glutathione transport	1	0.003195	567	0.002132	1.498487	0.487294	0.975598
GO:0035332	positive regulation of hippo signaling	2	0.006390	1390	0.005227	1.222507	0.487145	0.975598
GO:0060415	muscle tissue morphogenesis	5	0.015974	3905	0.014684	1.087890	0.486852	0.975598
GO:0060837	blood vessel endothelial cell differentiation	1	0.003195	566	0.002128	1.501135	0.486689	0.975598
GO:0001573	ganglioside metabolic process	2	0.006390	1392	0.005234	1.220750	0.487897	0.975995
GO:0018958	phenol-containing compound metabolic process	4	0.012780	3068	0.011537	1.107747	0.487856	0.975995
GO:0007269	neurotransmitter secretion	3	0.009585	2233	0.008397	1.141481	0.489278	0.977545
GO:0032536	regulation of cell projection size	1	0.003195	570	0.002143	1.490600	0.489105	0.977545
GO:0042487	regulation of odontogenesis of dentin-containing tooth	1	0.003195	570	0.002143	1.490600	0.489105	0.977545
GO:0045671	negative regulation of osteoclast differentiation	2	0.006390	1397	0.005253	1.216381	0.489773	0.977725
GO:0099054	presynapse assembly	1	0.003195	571	0.002147	1.487990	0.489707	0.977725
GO:0051302	regulation of cell division	12	0.038339	9834	0.036979	1.036781	0.490229	0.97823
GO:0003333	amino acid transmembrane transport	5	0.015974	3922	0.014748	1.083175	0.490631	0.978627
GO:0033148	positive regulation of intracellular estrogen receptor signaling pathway	1	0.003195	574	0.002158	1.480213	0.491509	0.978631
GO:0042044	fluid transport	2	0.006390	1401	0.005268	1.212908	0.491272	0.978631
GO:0042939	tripeptide transport	1	0.003195	573	0.002155	1.482796	0.490909	0.978631
GO:1902473	regulation of protein localization to synapse	2	0.006390	1402	0.005272	1.212043	0.491646	0.978631
GO:2000241	regulation of reproductive process	10	0.031949	8150	0.030646	1.042506	0.49133	0.978631
GO:0007588	excretion	1	0.003195	577	0.002170	1.472517	0.493306	0.980318
GO:0038095	Fc-epsilon receptor signaling pathway	2	0.006390	1406	0.005287	1.208595	0.493141	0.980318
GO:1904874	positive regulation of telomerase RNA localization to Cajal body	1	0.003195	577	0.002170	1.472517	0.493306	0.980318
GO:2000311	regulation of AMPA receptor activity	2	0.006390	1406	0.005287	1.208595	0.493141	0.980318
GO:0033157	regulation of intracellular protein transport	10	0.031949	8168	0.030714	1.040208	0.494112	0.981113
GO:0050807	regulation of synapse organization	17	0.054313	14096	0.053005	1.024682	0.493995	0.981113
GO:0045047	protein targeting to ER	3	0.009585	2252	0.008468	1.131850	0.494866	0.982206
GO:0043297	apical junction assembly	1	0.003195	581	0.002185	1.462379	0.495691	0.983153
GO:0090232	positive regulation of spindle checkpoint	2	0.006390	1413	0.005313	1.202607	0.49575	0.983153
GO:0009566	fertilization	8	0.025559	6488	0.024397	1.047648	0.496347	0.983933
GO:2000510	positive regulation of dendritic cell chemotaxis	1	0.003195	583	0.002192	1.457362	0.496879	0.984583
GO:2000322	regulation of nuclear receptor-mediated glucocorticoid signaling pathway	1	0.003195	584	0.002196	1.454867	0.497472	0.985354
GO:0035988	chondrocyte proliferation	2	0.006390	1420	0.005340	1.196679	0.498351	0.98669
GO:0032308	positive regulation of prostaglandin secretion	1	0.003195	586	0.002204	1.449901	0.498656	0.98689
GO:0070229	negative regulation of lymphocyte apoptotic process	3	0.009585	2266	0.008521	1.124857	0.498964	0.986944
GO:2000811	negative regulation of anoikis	2	0.006390	1422	0.005347	1.194996	0.499093	0.986944
GO:0055003	cardiac myofibril assembly	1	0.003195	588	0.002211	1.444970	0.499838	0.988013
GO:0006957	complement activation, alternative pathway	1	0.003195	590	0.002219	1.440071	0.501016	0.989532
GO:1901888	regulation of cell junction assembly	17	0.054313	14155	0.053227	1.020411	0.500994	0.989532
GO:0032233	positive regulation of actin filament bundle assembly	5	0.015974	3972	0.014936	1.069539	0.501685	0.98964
GO:0033047	regulation of mitotic sister chromatid segregation	5	0.015974	3972	0.014936	1.069539	0.501685	0.98964
GO:0042310	vasoconstriction	2	0.006390	1428	0.005370	1.189975	0.501313	0.98964
GO:0031646	positive regulation of nervous system process	2	0.006390	1438	0.005407	1.181700	0.504999	0.993349
GO:0034392	negative regulation of smooth muscle cell apoptotic process	1	0.003195	596	0.002241	1.425574	0.504535	0.993349
GO:0042060	wound healing	6	0.019169	4836	0.018185	1.054147	0.504706	0.993349
GO:0043200	response to amino acid	8	0.025559	6536	0.024577	1.039954	0.504624	0.993349
GO:0045197	establishment or maintenance of epithelial cell apical/basal polarity	3	0.009585	2283	0.008585	1.116481	0.503917	0.993349
GO:0045321	leukocyte activation	34	0.108626	28623	0.107630	1.009252	0.504147	0.993349
GO:0048145	regulation of fibroblast proliferation	7	0.022364	5689	0.021392	1.045438	0.505211	0.993349
GO:0051294	establishment of spindle orientation	3	0.009585	2287	0.008600	1.114528	0.505079	0.993349
GO:0030238	male sex determination	1	0.003195	598	0.002249	1.420806	0.505703	0.993506
GO:0051081	nuclear membrane disassembly	1	0.003195	598	0.002249	1.420806	0.505703	0.993506
GO:1903463	regulation of mitotic cell cycle DNA replication	1	0.003195	599	0.002252	1.418434	0.506285	0.994247
GO:0015697	quaternary ammonium group transport	1	0.003195	600	0.002256	1.416070	0.506868	0.994985
GO:0033119	negative regulation of RNA splicing	3	0.009585	2296	0.008634	1.110160	0.507688	0.99619
GO:0018205	peptidyl-lysine modification	7	0.022364	5704	0.021449	1.042689	0.507971	0.996341
GO:0000101	sulfur amino acid transport	1	0.003195	607	0.002282	1.399740	0.510923	0.996546
GO:0001702	gastrulation with mouth forming second	1	0.003195	605	0.002275	1.404367	0.509768	0.996546
GO:0002387	immune response in gut-associated lymphoid tissue	1	0.003195	607	0.002282	1.399740	0.510923	0.996546
GO:0003203	endocardial cushion morphogenesis	2	0.006390	1455	0.005471	1.167893	0.511226	0.996546
GO:0006686	sphingomyelin biosynthetic process	1	0.003195	606	0.002279	1.402050	0.510346	0.996546
GO:0007166	cell surface receptor signaling pathway	95	0.303514	80587	0.303029	1.001601	0.513854	0.996546
GO:0009072	aromatic amino acid metabolic process	2	0.006390	1449	0.005449	1.172729	0.509034	0.996546
GO:0009164	nucleoside catabolic process	1	0.003195	605	0.002275	1.404367	0.509768	0.996546
GO:0019369	arachidonate metabolic process	2	0.006390	1448	0.005445	1.173539	0.508668	0.996546
GO:0031000	response to caffeine	1	0.003195	608	0.002286	1.397438	0.511499	0.996546
GO:0031670	cellular response to nutrient	3	0.009585	2302	0.008656	1.107266	0.509423	0.996546
GO:0033085	negative regulation of T cell differentiation in thymus	1	0.003195	607	0.002282	1.399740	0.510923	0.996546
GO:0034104	negative regulation of tissue remodeling	2	0.006390	1460	0.005490	1.163893	0.513047	0.996546
GO:0040001	establishment of mitotic spindle localization	3	0.009585	2316	0.008709	1.100573	0.51346	0.996546
GO:0042730	fibrinolysis	1	0.003195	607	0.002282	1.399740	0.510923	0.996546
GO:0043457	regulation of cellular respiration	3	0.009585	2316	0.008709	1.100573	0.51346	0.996546
GO:0044331	cell-cell adhesion mediated by cadherin	2	0.006390	1461	0.005494	1.163097	0.513411	0.996546
GO:0045778	positive regulation of ossification	4	0.012780	3166	0.011905	1.073458	0.51222	0.996546
GO:0051450	myoblast proliferation	1	0.003195	606	0.002279	1.402050	0.510346	0.996546
GO:0051851	host-mediated perturbation of symbiont process	6	0.019169	4877	0.018339	1.045285	0.512863	0.996546
GO:0060693	regulation of branching involved in salivary gland morphogenesis	1	0.003195	610	0.002294	1.392856	0.512651	0.996546
GO:0061387	regulation of extent of cell growth	6	0.019169	4854	0.018252	1.050238	0.508294	0.996546
GO:0090257	regulation of muscle system process	14	0.044728	11702	0.044003	1.016492	0.513168	0.996546
GO:0180012	co-transcriptional RNA 3'-end processing, cleavage and polyadenylation pathway	1	0.003195	606	0.002279	1.402050	0.510346	0.996546
GO:1900264	positive regulation of DNA-directed DNA polymerase activity	1	0.003195	612	0.002301	1.388304	0.513799	0.996546
GO:1902003	regulation of amyloid-beta formation	3	0.009585	2314	0.008701	1.101524	0.512884	0.996546
GO:1905268	negative regulation of chromatin organization	1	0.003195	608	0.002286	1.397438	0.511499	0.996546
GO:1990839	response to endothelin	1	0.003195	609	0.002290	1.395143	0.512075	0.996546
GO:0009219	pyrimidine deoxyribonucleotide metabolic process	2	0.006390	1464	0.005505	1.160713	0.514501	0.996602
GO:0034165	positive regulation of toll-like receptor 9 signaling pathway	1	0.003195	613	0.002305	1.386039	0.514372	0.996602
GO:0051452	intracellular pH reduction	3	0.009585	2319	0.008720	1.099149	0.514322	0.996602
GO:1901874	negative regulation of post-translational protein modification	6	0.019169	4887	0.018376	1.043146	0.514846	0.996868
GO:0001101	response to acid chemical	9	0.028754	7457	0.028040	1.025450	0.516064	0.998073
GO:0033084	regulation of immature T cell proliferation in thymus	1	0.003195	616	0.002316	1.379289	0.516088	0.998073
GO:1905553	regulation of blood vessel branching	1	0.003195	616	0.002316	1.379289	0.516088	0.998073
GO:0009313	oligosaccharide catabolic process	1	0.003195	617	0.002320	1.377054	0.516658	0.998777
GO:0000768	syncytium formation by plasma membrane fusion	3	0.009585	2339	0.008795	1.089751	0.520053	0.999688
GO:0001783	B cell apoptotic process	1	0.003195	621	0.002335	1.368184	0.518934	0.999688
GO:0030397	membrane disassembly	1	0.003195	622	0.002339	1.365984	0.519501	0.999688
GO:0031445	regulation of heterochromatin formation	1	0.003195	621	0.002335	1.368184	0.518934	0.999688
GO:0036302	atrioventricular canal development	1	0.003195	623	0.002343	1.363792	0.520068	0.999688
GO:0036465	synaptic vesicle recycling	1	0.003195	622	0.002339	1.365984	0.519501	0.999688
GO:0042045	epithelial fluid transport	1	0.003195	621	0.002335	1.368184	0.518934	0.999688
GO:0044546	NLRP3 inflammasome complex assembly	1	0.003195	623	0.002343	1.363792	0.520068	0.999688
GO:0045618	positive regulation of keratinocyte differentiation	2	0.006390	1480	0.005565	1.148165	0.520289	0.999688
GO:0045920	negative regulation of exocytosis	2	0.006390	1481	0.005569	1.147390	0.520649	0.999688
GO:0046322	negative regulation of fatty acid oxidation	1	0.003195	624	0.002346	1.361606	0.520633	0.999688
GO:0060123	regulation of growth hormone secretion	1	0.003195	622	0.002339	1.365984	0.519501	0.999688
GO:0072498	embryonic skeletal joint development	1	0.003195	619	0.002328	1.372604	0.517798	0.999688
GO:0140253	cell-cell fusion	3	0.009585	2339	0.008795	1.089751	0.520053	0.999688
GO:0140354	lipid import into cell	1	0.003195	622	0.002339	1.365984	0.519501	0.999688
GO:1902255	positive regulation of intrinsic apoptotic signaling pathway by p53 class mediator	1	0.003195	623	0.002343	1.363792	0.520068	0.999688
GO:1903037	regulation of leukocyte cell-cell adhesion	24	0.076677	20286	0.076281	1.005196	0.519904	0.999688
GO:0048813	dendrite morphogenesis	3	0.009585	2342	0.008807	1.088355	0.52091	0.99979
GO:1902915	negative regulation of protein polyubiquitination	1	0.003195	625	0.002350	1.359427	0.521199	0.999948
GO:0000038	very long-chain fatty acid metabolic process	1	0.003195	1330	0.005001	0.638829	0.791808	1
GO:0000041	transition metal ion transport	1	0.003195	3875	0.014571	0.219262	0.989891	1
GO:0000054	ribosomal subunit export from nucleus	1	0.003195	689	0.002591	1.233153	0.556023	1
GO:0000075	cell cycle checkpoint signaling	4	0.012780	9131	0.034335	0.372201	0.994632	1
GO:0000076	DNA replication checkpoint signaling	1	0.003195	1731	0.006509	0.490839	0.870489	1
GO:0000077	DNA damage checkpoint signaling	2	0.006390	5458	0.020524	0.311338	0.98853	1
GO:0000086	G2/M transition of mitotic cell cycle	2	0.006390	3091	0.011623	0.549752	0.879468	1
GO:0000096	sulfur amino acid metabolic process	1	0.003195	1419	0.005336	0.598761	0.812614	1
GO:0000154	rRNA modification	1	0.003195	2174	0.008175	0.390820	0.923406	1
GO:0000165	MAPK cascade	8	0.025559	11344	0.042657	0.599183	0.958319	1
GO:0000209	protein polyubiquitination	3	0.009585	12203	0.045887	0.208877	0.999947	1
GO:0000226	microtubule cytoskeleton organization	10	0.031949	22271	0.083745	0.381502	0.999941	1
GO:0000245	spliceosomal complex assembly	3	0.009585	2444	0.009190	1.042932	0.549524	1
GO:0000271	polysaccharide biosynthetic process	1	0.003195	1321	0.004967	0.643181	0.789579	1
GO:0000278	mitotic cell cycle	4	0.012780	7677	0.028868	0.442695	0.980564	1
GO:0000281	mitotic cytokinesis	1	0.003195	3770	0.014176	0.225369	0.98854	1
GO:0000302	response to reactive oxygen species	6	0.019169	8694	0.032692	0.586365	0.944095	1
GO:0000375	RNA splicing, via transesterification reactions	10	0.031949	11990	0.045086	0.708626	0.901086	1
GO:0000377	RNA splicing, via transesterification reactions with bulged adenosine as nucleophile	10	0.031949	11340	0.042642	0.749244	0.861459	1
GO:0000381	regulation of alternative mRNA splicing, via spliceosome	2	0.006390	3540	0.013311	0.480024	0.921246	1
GO:0000387	spliceosomal snRNP assembly	4	0.012780	3611	0.013578	0.941171	0.615353	1
GO:0000394	RNA splicing, via endonucleolytic cleavage and ligation	1	0.003195	1015	0.003817	0.837086	0.697872	1
GO:0000398	mRNA splicing, via spliceosome	10	0.031949	11340	0.042642	0.749244	0.861459	1
GO:0000425	pexophagy	1	0.003195	672	0.002527	1.264348	0.547027	1
GO:0000723	telomere maintenance	4	0.012780	5572	0.020952	0.609937	0.89458	1
GO:0000724	double-strand break repair via homologous recombination	4	0.012780	7408	0.027856	0.458770	0.975569	1
GO:0000725	recombinational repair	4	0.012780	7697	0.028943	0.441545	0.980894	1
GO:0000910	cytokinesis	2	0.006390	5150	0.019365	0.329958	0.984226	1
GO:0000956	nuclear-transcribed mRNA catabolic process	2	0.006390	6555	0.024649	0.259235	0.996392	1
GO:0000959	mitochondrial RNA metabolic process	1	0.003195	2186	0.008220	0.388674	0.924489	1
GO:0000963	mitochondrial RNA processing	1	0.003195	1201	0.004516	0.707446	0.757496	1
GO:0000966	RNA 5'-end processing	2	0.006390	2162	0.008130	0.785978	0.722992	1
GO:0001503	ossification	7	0.022364	6938	0.026089	0.857235	0.709805	1
GO:0001508	action potential	1	0.003195	3455	0.012992	0.245917	0.983312	1
GO:0001510	RNA methylation	3	0.009585	4567	0.017173	0.558118	0.90554	1
GO:0001516	prostaglandin biosynthetic process	1	0.003195	635	0.002388	1.338019	0.526814	1
GO:0001522	pseudouridine synthesis	1	0.003195	803	0.003020	1.058085	0.611916	1
GO:0001523	retinoid metabolic process	1	0.003195	2725	0.010247	0.311795	0.960196	1
GO:0001525	angiogenesis	23	0.073482	19505	0.073344	1.001885	0.527187	1
GO:0001539	cilium or flagellum-dependent cell motility	5	0.015974	7328	0.027555	0.579723	0.933623	1
GO:0001541	ovarian follicle development	1	0.003195	2546	0.009574	0.333716	0.950757	1
GO:0001558	regulation of cell growth	20	0.063898	21118	0.079409	0.804662	0.870595	1
GO:0001574	ganglioside biosynthetic process	1	0.003195	877	0.003298	0.968805	0.644384	1
GO:0001580	detection of chemical stimulus involved in sensory perception of bitter taste	1	0.003195	728	0.002737	1.167091	0.575993	1
GO:0001659	temperature homeostasis	1	0.003195	1900	0.007145	0.447180	0.893994	1
GO:0001666	response to hypoxia	12	0.038339	16613	0.062469	0.613719	0.976773	1
GO:0001676	long-chain fatty acid metabolic process	4	0.012780	3524	0.013251	0.964407	0.596266	1
GO:0001678	intracellular glucose homeostasis	5	0.015974	4776	0.017959	0.889491	0.663265	1
GO:0001755	neural crest cell migration	3	0.009585	3387	0.012736	0.752562	0.761771	1
GO:0001773	myeloid dendritic cell activation	1	0.003195	1623	0.006103	0.523501	0.852816	1
GO:0001775	cell activation	36	0.115016	32150	0.120893	0.951388	0.650631	1
GO:0001776	leukocyte homeostasis	2	0.006390	5679	0.021355	0.299222	0.990891	1
GO:0001779	natural killer cell differentiation	1	0.003195	865	0.003253	0.982245	0.639309	1
GO:0001817	regulation of cytokine production	26	0.083067	37461	0.140864	0.589699	0.999359	1
GO:0001818	negative regulation of cytokine production	12	0.038339	15987	0.060116	0.637750	0.96632	1
GO:0001819	positive regulation of cytokine production	18	0.057508	24380	0.091676	0.627299	0.989808	1
GO:0001835	blastocyst hatching	1	0.003195	1257	0.004727	0.675929	0.773034	1
GO:0001881	receptor recycling	2	0.006390	1520	0.005716	1.117950	0.534555	1
GO:0001885	endothelial cell development	1	0.003195	2228	0.008378	0.381347	0.928161	1
GO:0001894	tissue homeostasis	6	0.019169	8863	0.033327	0.575184	0.950321	1
GO:0001910	regulation of leukocyte mediated cytotoxicity	3	0.009585	3461	0.013014	0.736471	0.774382	1
GO:0001912	positive regulation of leukocyte mediated cytotoxicity	3	0.009585	2386	0.008972	1.068284	0.533375	1
GO:0001932	regulation of protein phosphorylation	19	0.060703	20707	0.077864	0.779601	0.895805	1
GO:0001933	negative regulation of protein phosphorylation	3	0.009585	6720	0.025269	0.379305	0.986086	1
GO:0001936	regulation of endothelial cell proliferation	2	0.006390	7878	0.029623	0.215700	0.999137	1
GO:0001937	negative regulation of endothelial cell proliferation	1	0.003195	2463	0.009262	0.344962	0.945653	1
GO:0001938	positive regulation of endothelial cell proliferation	1	0.003195	5579	0.020979	0.152293	0.998688	1
GO:0001953	negative regulation of cell-matrix adhesion	3	0.009585	3214	0.012086	0.793070	0.730073	1
GO:0001959	regulation of cytokine-mediated signaling pathway	2	0.006390	10075	0.037885	0.168663	0.999925	1
GO:0001960	negative regulation of cytokine-mediated signaling pathway	2	0.006390	4408	0.016575	0.385500	0.966456	1
GO:0002027	regulation of heart rate	2	0.006390	5527	0.020783	0.307451	0.989325	1
GO:0002063	chondrocyte development	1	0.003195	1215	0.004569	0.699294	0.761477	1
GO:0002064	epithelial cell development	7	0.022364	7646	0.028751	0.777857	0.797114	1
GO:0002070	epithelial cell maturation	1	0.003195	1155	0.004343	0.735621	0.743943	1
GO:0002089	lens morphogenesis in camera-type eye	1	0.003195	734	0.002760	1.157551	0.578985	1
GO:0002090	regulation of receptor internalization	3	0.009585	3894	0.014643	0.654578	0.837596	1
GO:0002092	positive regulation of receptor internalization	1	0.003195	1425	0.005358	0.596240	0.81394	1
GO:0002218	activation of innate immune response	8	0.025559	8878	0.033384	0.765616	0.822107	1
GO:0002220	innate immune response activating cell surface receptor signaling pathway	1	0.003195	3219	0.012104	0.263946	0.977891	1
GO:0002221	pattern recognition receptor signaling pathway	8	0.025559	6832	0.025690	0.994897	0.554636	1
GO:0002224	toll-like receptor signaling pathway	2	0.006390	2741	0.010307	0.619951	0.833642	1
GO:0002227	innate immune response in mucosa	1	0.003195	1125	0.004230	0.755237	0.7347	1
GO:0002237	response to molecule of bacterial origin	12	0.038339	16583	0.062357	0.614829	0.976348	1
GO:0002248	connective tissue replacement involved in inflammatory response wound healing	1	0.003195	664	0.002497	1.279582	0.542731	1
GO:0002250	adaptive immune response	7	0.022364	11151	0.041931	0.533360	0.978026	1
GO:0002251	organ or tissue specific immune response	2	0.006390	1957	0.007359	0.868311	0.671019	1
GO:0002252	immune effector process	19	0.060703	16171	0.060807	0.998281	0.536456	1
GO:0002253	activation of immune response	9	0.028754	16875	0.063455	0.453142	0.998222	1
GO:0002260	lymphocyte homeostasis	2	0.006390	4631	0.017414	0.366937	0.973204	1
GO:0002274	myeloid leukocyte activation	6	0.019169	7470	0.028089	0.682444	0.874649	1
GO:0002275	myeloid cell activation involved in immune response	1	0.003195	636	0.002392	1.335915	0.527372	1
GO:0002295	T-helper cell lineage commitment	1	0.003195	1243	0.004674	0.683542	0.769245	1
GO:0002312	B cell activation involved in immune response	1	0.003195	3115	0.011713	0.272758	0.974975	1
GO:0002313	mature B cell differentiation involved in immune response	1	0.003195	1587	0.005968	0.535376	0.846406	1
GO:0002315	marginal zone B cell differentiation	1	0.003195	627	0.002358	1.355091	0.522327	1
GO:0002320	lymphoid progenitor cell differentiation	1	0.003195	679	0.002553	1.251314	0.550753	1
GO:0002327	immature B cell differentiation	1	0.003195	766	0.002880	1.109193	0.59459	1
GO:0002335	mature B cell differentiation	1	0.003195	1748	0.006573	0.486065	0.873071	1
GO:0002360	T cell lineage commitment	1	0.003195	1750	0.006580	0.485510	0.873371	1
GO:0002363	alpha-beta T cell lineage commitment	1	0.003195	1430	0.005377	0.594155	0.815038	1
GO:0002376	immune system process	56	0.178914	67906	0.255345	0.700674	0.999482	1
GO:0002385	mucosal immune response	2	0.006390	1634	0.006144	1.039954	0.573597	1
GO:0002429	immune response-activating cell surface receptor signaling pathway	1	0.003195	10903	0.040998	0.077927	0.999998	1
GO:0002437	inflammatory response to antigenic stimulus	2	0.006390	2101	0.007900	0.808798	0.708294	1
GO:0002443	leukocyte mediated immunity	2	0.006390	5351	0.020121	0.317564	0.987183	1
GO:0002444	myeloid leukocyte mediated immunity	2	0.006390	1573	0.005915	1.080282	0.553006	1
GO:0002446	neutrophil mediated immunity	1	0.003195	1269	0.004772	0.669537	0.776232	1
GO:0002460	adaptive immune response based on somatic recombination of immune receptors built from immunoglobulin superfamily domains	2	0.006390	4681	0.017602	0.363017	0.974527	1
GO:0002507	tolerance induction	1	0.003195	1039	0.003907	0.817750	0.706319	1
GO:0002523	leukocyte migration involved in inflammatory response	1	0.003195	859	0.003230	0.989106	0.636745	1
GO:0002526	acute inflammatory response	2	0.006390	2999	0.011277	0.566617	0.868699	1
GO:0002548	monocyte chemotaxis	1	0.003195	1190	0.004475	0.713985	0.754322	1
GO:0002673	regulation of acute inflammatory response	2	0.006390	2079	0.007818	0.817357	0.702836	1
GO:0002675	positive regulation of acute inflammatory response	1	0.003195	1279	0.004809	0.664302	0.778863	1
GO:0002682	regulation of immune system process	59	0.188498	66084	0.248494	0.758563	0.995198	1
GO:0002683	negative regulation of immune system process	17	0.054313	25953	0.097590	0.556541	0.998005	1
GO:0002684	positive regulation of immune system process	37	0.118211	43640	0.164098	0.720366	0.990651	1
GO:0002685	regulation of leukocyte migration	1	0.003195	11835	0.044503	0.071791	0.999999	1
GO:0002687	positive regulation of leukocyte migration	1	0.003195	7983	0.030018	0.106431	0.999928	1
GO:0002688	regulation of leukocyte chemotaxis	1	0.003195	7209	0.027108	0.117859	0.999816	1
GO:0002690	positive regulation of leukocyte chemotaxis	1	0.003195	5583	0.020994	0.152184	0.998694	1
GO:0002694	regulation of leukocyte activation	25	0.079872	29504	0.110943	0.719938	0.971696	1
GO:0002695	negative regulation of leukocyte activation	6	0.019169	10493	0.039457	0.485834	0.985168	1
GO:0002696	positive regulation of leukocyte activation	22	0.070288	19091	0.071787	0.979107	0.572211	1
GO:0002697	regulation of immune effector process	7	0.022364	17183	0.064613	0.346127	0.999847	1
GO:0002698	negative regulation of immune effector process	3	0.009585	5709	0.021467	0.446475	0.9648	1
GO:0002699	positive regulation of immune effector process	6	0.019169	11370	0.042754	0.448360	0.992608	1
GO:0002700	regulation of production of molecular mediator of immune response	4	0.012780	8228	0.030940	0.413049	0.98795	1
GO:0002701	negative regulation of production of molecular mediator of immune response	2	0.006390	1980	0.007445	0.858224	0.677221	1
GO:0002702	positive regulation of production of molecular mediator of immune response	3	0.009585	6022	0.022644	0.423269	0.973465	1
GO:0002703	regulation of leukocyte mediated immunity	4	0.012780	11117	0.041803	0.305709	0.999172	1
GO:0002704	negative regulation of leukocyte mediated immunity	1	0.003195	2994	0.011258	0.283782	0.971097	1
GO:0002705	positive regulation of leukocyte mediated immunity	4	0.012780	6537	0.024581	0.519897	0.949962	1
GO:0002706	regulation of lymphocyte mediated immunity	4	0.012780	8740	0.032865	0.388852	0.992354	1
GO:0002707	negative regulation of lymphocyte mediated immunity	1	0.003195	2596	0.009762	0.327289	0.953598	1
GO:0002708	positive regulation of lymphocyte mediated immunity	4	0.012780	5770	0.021697	0.589007	0.909094	1
GO:0002709	regulation of T cell mediated immunity	2	0.006390	5160	0.019403	0.329319	0.984388	1
GO:0002710	negative regulation of T cell mediated immunity	1	0.003195	1508	0.005670	0.563423	0.831348	1
GO:0002711	positive regulation of T cell mediated immunity	2	0.006390	3378	0.012702	0.503045	0.908044	1
GO:0002718	regulation of cytokine production involved in immune response	4	0.012780	5600	0.021058	0.606887	0.896748	1
GO:0002719	negative regulation of cytokine production involved in immune response	2	0.006390	1676	0.006302	1.013893	0.587369	1
GO:0002720	positive regulation of cytokine production involved in immune response	3	0.009585	3650	0.013725	0.698336	0.804124	1
GO:0002724	regulation of T cell cytokine production	2	0.006390	2455	0.009231	0.692173	0.785126	1
GO:0002726	positive regulation of T cell cytokine production	2	0.006390	1877	0.007058	0.905319	0.648697	1
GO:0002752	cell surface pattern recognition receptor signaling pathway	1	0.003195	2607	0.009803	0.325908	0.954201	1
GO:0002753	cytoplasmic pattern recognition receptor signaling pathway	4	0.012780	3630	0.013650	0.936245	0.619447	1
GO:0002757	immune response-activating signaling pathway	8	0.025559	14682	0.055208	0.462957	0.99621	1
GO:0002758	innate immune response-activating signaling pathway	8	0.025559	7406	0.027849	0.917788	0.644906	1
GO:0002764	immune response-regulating signaling pathway	10	0.031949	15604	0.058675	0.544503	0.989242	1
GO:0002768	immune response-regulating cell surface receptor signaling pathway	3	0.009585	11935	0.044879	0.213567	0.999929	1
GO:0002790	peptide secretion	4	0.012780	3338	0.012552	1.018145	0.553647	1
GO:0002791	regulation of peptide secretion	6	0.019169	9883	0.037163	0.515820	0.976355	1
GO:0002792	negative regulation of peptide secretion	1	0.003195	2189	0.008231	0.388142	0.924758	1
GO:0002793	positive regulation of peptide secretion	4	0.012780	5590	0.021020	0.607973	0.895978	1
GO:0002819	regulation of adaptive immune response	2	0.006390	10652	0.040054	0.159527	0.999961	1
GO:0002820	negative regulation of adaptive immune response	1	0.003195	3243	0.012195	0.261993	0.978514	1
GO:0002821	positive regulation of adaptive immune response	2	0.006390	6485	0.024385	0.262033	0.996112	1
GO:0002822	regulation of adaptive immune response based on somatic recombination of immune receptors built from immunoglobulin superfamily domains	2	0.006390	9940	0.037377	0.170954	0.999913	1
GO:0002823	negative regulation of adaptive immune response based on somatic recombination of immune receptors built from immunoglobulin superfamily domains	1	0.003195	3158	0.011875	0.269044	0.976225	1
GO:0002824	positive regulation of adaptive immune response based on somatic recombination of immune receptors built from immunoglobulin superfamily domains	2	0.006390	6002	0.022569	0.283120	0.993511	1
GO:0002825	regulation of T-helper 1 type immune response	1	0.003195	1944	0.007310	0.437059	0.899382	1
GO:0002827	positive regulation of T-helper 1 type immune response	1	0.003195	943	0.003546	0.900999	0.671051	1
GO:0002828	regulation of type 2 immune response	1	0.003195	2054	0.007724	0.413652	0.911687	1
GO:0002830	positive regulation of type 2 immune response	1	0.003195	957	0.003599	0.887818	0.676446	1
GO:0002831	regulation of response to biotic stimulus	19	0.060703	25017	0.094071	0.645289	0.987187	1
GO:0002832	negative regulation of response to biotic stimulus	3	0.009585	6126	0.023035	0.416083	0.975867	1
GO:0002833	positive regulation of response to biotic stimulus	12	0.038339	15286	0.057480	0.666996	0.949842	1
GO:0002920	regulation of humoral immune response	1	0.003195	1745	0.006562	0.486901	0.872619	1
GO:0003006	developmental process involved in reproduction	46	0.146965	42542	0.159970	0.918705	0.756736	1
GO:0003008	system process	65	0.207668	60487	0.227448	0.913035	0.815951	1
GO:0003012	muscle system process	12	0.038339	14252	0.053591	0.715388	0.912991	1
GO:0003013	circulatory system process	8	0.025559	14607	0.054926	0.465334	0.995983	1
GO:0003014	renal system process	4	0.012780	5426	0.020403	0.626349	0.882615	1
GO:0003015	heart process	1	0.003195	1605	0.006035	0.529372	0.849645	1
GO:0003016	respiratory system process	1	0.003195	2429	0.009134	0.349791	0.943414	1
GO:0003018	vascular process in circulatory system	7	0.022364	12338	0.046394	0.482047	0.990925	1
GO:0003073	regulation of systemic arterial blood pressure	2	0.006390	2209	0.008306	0.769255	0.733887	1
GO:0003085	negative regulation of systemic arterial blood pressure	1	0.003195	1152	0.004332	0.737537	0.743034	1
GO:0003096	renal sodium ion transport	1	0.003195	777	0.002922	1.093491	0.59982	1
GO:0003156	regulation of animal organ formation	2	0.006390	1593	0.005990	1.066720	0.559834	1
GO:0003159	morphogenesis of an endothelium	1	0.003195	802	0.003016	1.059404	0.611458	1
GO:0003180	aortic valve morphogenesis	3	0.009585	2358	0.008867	1.080970	0.525463	1
GO:0003181	atrioventricular valve morphogenesis	2	0.006390	1784	0.006708	0.952514	0.621262	1
GO:0003183	mitral valve morphogenesis	1	0.003195	638	0.002399	1.331728	0.528486	1
GO:0003188	heart valve formation	1	0.003195	728	0.002737	1.167091	0.575993	1
GO:0003197	endocardial cushion development	1	0.003195	634	0.002384	1.340130	0.526256	1
GO:0003198	epithelial to mesenchymal transition involved in endocardial cushion formation	1	0.003195	1036	0.003896	0.820118	0.705277	1
GO:0003206	cardiac chamber morphogenesis	2	0.006390	2827	0.010630	0.601091	0.846173	1
GO:0003208	cardiac ventricle morphogenesis	2	0.006390	2529	0.009510	0.671919	0.798752	1
GO:0003215	cardiac right ventricle morphogenesis	1	0.003195	1075	0.004042	0.790365	0.718551	1
GO:0003222	ventricular trabecula myocardium morphogenesis	1	0.003195	1085	0.004080	0.783080	0.721857	1
GO:0003229	ventricular cardiac muscle tissue development	1	0.003195	646	0.002429	1.315236	0.532915	1
GO:0003254	regulation of membrane depolarization	3	0.009585	2403	0.009036	1.060727	0.538142	1
GO:0003323	type B pancreatic cell development	1	0.003195	683	0.002568	1.243986	0.552868	1
GO:0003341	cilium movement	6	0.019169	9584	0.036038	0.531913	0.970457	1
GO:0003351	epithelial cilium movement involved in extracellular fluid movement	1	0.003195	2394	0.009002	0.354905	0.941012	1
GO:0003382	epithelial cell morphogenesis	2	0.006390	1576	0.005926	1.078226	0.554035	1
GO:0005975	carbohydrate metabolic process	7	0.022364	19230	0.072310	0.309282	0.999977	1
GO:0005976	polysaccharide metabolic process	1	0.003195	3747	0.014090	0.226753	0.988221	1
GO:0005996	monosaccharide metabolic process	4	0.012780	9733	0.036599	0.349180	0.996917	1
GO:0006006	glucose metabolic process	4	0.012780	6425	0.024160	0.528960	0.945286	1
GO:0006022	aminoglycan metabolic process	4	0.012780	3351	0.012601	1.014195	0.556702	1
GO:0006023	aminoglycan biosynthetic process	1	0.003195	1748	0.006573	0.486065	0.873071	1
GO:0006024	glycosaminoglycan biosynthetic process	1	0.003195	1406	0.005287	0.604297	0.80971	1
GO:0006040	amino sugar metabolic process	1	0.003195	1971	0.007412	0.431072	0.902552	1
GO:0006044	N-acetylglucosamine metabolic process	1	0.003195	873	0.003283	0.973244	0.642701	1
GO:0006066	alcohol metabolic process	10	0.031949	13771	0.051783	0.616979	0.964545	1
GO:0006081	aldehyde metabolic process	2	0.006390	3036	0.011416	0.559712	0.873132	1
GO:0006082	organic acid metabolic process	21	0.067093	30979	0.116490	0.575954	0.998697	1
GO:0006084	acetyl-CoA metabolic process	1	0.003195	1478	0.005558	0.574859	0.825252	1
GO:0006090	pyruvate metabolic process	1	0.003195	3808	0.014319	0.223120	0.989049	1
GO:0006091	generation of precursor metabolites and energy	5	0.015974	15238	0.057299	0.278791	0.999936	1
GO:0006094	gluconeogenesis	2	0.006390	2193	0.008246	0.774867	0.730219	1
GO:0006096	glycolytic process	1	0.003195	2570	0.009664	0.330600	0.952142	1
GO:0006109	regulation of carbohydrate metabolic process	3	0.009585	9524	0.035813	0.267632	0.999118	1
GO:0006111	regulation of gluconeogenesis	1	0.003195	3034	0.011409	0.280040	0.972441	1
GO:0006120	mitochondrial electron transport, NADH to ubiquinone	1	0.003195	1645	0.006186	0.516500	0.856601	1
GO:0006139	nucleobase-containing compound metabolic process	82	0.261981	91117	0.342625	0.764629	0.999123	1
GO:0006140	regulation of nucleotide metabolic process	4	0.012780	4545	0.017090	0.747760	0.783084	1
GO:0006144	purine nucleobase metabolic process	1	0.003195	657	0.002471	1.293215	0.538938	1
GO:0006163	purine nucleotide metabolic process	7	0.022364	15876	0.059698	0.374622	0.999509	1
GO:0006164	purine nucleotide biosynthetic process	4	0.012780	7327	0.027552	0.463842	0.973844	1
GO:0006195	purine nucleotide catabolic process	1	0.003195	4763	0.017910	0.178384	0.996506	1
GO:0006220	pyrimidine nucleotide metabolic process	2	0.006390	2405	0.009043	0.706563	0.775468	1
GO:0006221	pyrimidine nucleotide biosynthetic process	1	0.003195	1292	0.004858	0.657618	0.782237	1
GO:0006244	pyrimidine nucleotide catabolic process	1	0.003195	1271	0.004779	0.668483	0.77676	1
GO:0006259	DNA metabolic process	31	0.099042	35698	0.134234	0.737826	0.975685	1
GO:0006260	DNA replication	7	0.022364	8272	0.031105	0.718991	0.85641	1
GO:0006261	DNA-templated DNA replication	1	0.003195	2676	0.010062	0.317505	0.957808	1
GO:0006270	DNA replication initiation	2	0.006390	1717	0.006456	0.989682	0.600494	1
GO:0006278	RNA-templated DNA biosynthetic process	1	0.003195	1582	0.005949	0.537068	0.845494	1
GO:0006281	DNA repair	17	0.054313	25897	0.097380	0.557745	0.99793	1
GO:0006282	regulation of DNA repair	7	0.022364	12571	0.047270	0.473112	0.992419	1
GO:0006284	base-excision repair	1	0.003195	2176	0.008182	0.390461	0.923588	1
GO:0006302	double-strand break repair	7	0.022364	12095	0.045481	0.491732	0.989076	1
GO:0006303	double-strand break repair via nonhomologous end joining	3	0.009585	3429	0.012894	0.743344	0.768997	1
GO:0006307	DNA alkylation repair	1	0.003195	884	0.003324	0.961134	0.647312	1
GO:0006310	DNA recombination	9	0.028754	13195	0.049617	0.579521	0.974461	1
GO:0006325	chromatin organization	28	0.089457	39667	0.149159	0.599742	0.999396	1
GO:0006338	chromatin remodeling	25	0.079872	32813	0.123386	0.647337	0.994703	1
GO:0006352	DNA-templated transcription initiation	6	0.019169	5413	0.020354	0.941780	0.614031	1
GO:0006354	DNA-templated transcription elongation	1	0.003195	3186	0.011980	0.266680	0.977004	1
GO:0006356	regulation of transcription by RNA polymerase I	2	0.006390	2469	0.009284	0.688248	0.787765	1
GO:0006359	regulation of transcription by RNA polymerase III	1	0.003195	1809	0.006802	0.469675	0.881922	1
GO:0006360	transcription by RNA polymerase I	1	0.003195	1262	0.004745	0.673251	0.774372	1
GO:0006361	transcription initiation at RNA polymerase I promoter	1	0.003195	1133	0.004260	0.749905	0.737197	1
GO:0006362	transcription elongation by RNA polymerase I	1	0.003195	827	0.003110	1.027379	0.622758	1
GO:0006363	termination of RNA polymerase I transcription	1	0.003195	981	0.003689	0.866098	0.68549	1
GO:0006364	rRNA processing	6	0.019169	12168	0.045755	0.418956	0.99617	1
GO:0006366	transcription by RNA polymerase II	7	0.022364	10233	0.038479	0.581207	0.958175	1
GO:0006367	transcription initiation at RNA polymerase II promoter	3	0.009585	2820	0.010604	0.903875	0.645785	1
GO:0006369	termination of RNA polymerase II transcription	1	0.003195	677	0.002546	1.255011	0.549691	1
GO:0006388	tRNA splicing, via endonucleolytic cleavage and ligation	1	0.003195	914	0.003437	0.929587	0.659588	1
GO:0006396	RNA processing	27	0.086262	40555	0.152498	0.565660	0.999825	1
GO:0006397	mRNA processing	13	0.041534	21779	0.081895	0.507156	0.998416	1
GO:0006399	tRNA metabolic process	7	0.022364	9481	0.035651	0.627307	0.931206	1
GO:0006400	tRNA modification	4	0.012780	4470	0.016808	0.760306	0.772135	1
GO:0006401	RNA catabolic process	3	0.009585	11361	0.042720	0.224358	0.99987	1
GO:0006402	mRNA catabolic process	2	0.006390	7383	0.027762	0.230162	0.998521	1
GO:0006405	RNA export from nucleus	2	0.006390	4503	0.016933	0.377367	0.96951	1
GO:0006406	mRNA export from nucleus	2	0.006390	3841	0.014443	0.442407	0.941179	1
GO:0006412	translation	19	0.060703	16572	0.062315	0.974125	0.580104	1
GO:0006413	translational initiation	4	0.012780	3614	0.013590	0.940390	0.616001	1
GO:0006414	translational elongation	1	0.003195	3702	0.013921	0.229509	0.987571	1
GO:0006417	regulation of translation	15	0.047923	19843	0.074615	0.642273	0.977502	1
GO:0006446	regulation of translational initiation	2	0.006390	5021	0.018880	0.338435	0.98199	1
GO:0006448	regulation of translational elongation	1	0.003195	824	0.003098	1.031119	0.621419	1
GO:0006450	regulation of translational fidelity	1	0.003195	661	0.002486	1.285389	0.541109	1
GO:0006457	protein folding	9	0.028754	10675	0.040141	0.716326	0.883562	1
GO:0006468	protein phosphorylation	15	0.047923	16747	0.062973	0.761010	0.891158	1
GO:0006469	negative regulation of protein kinase activity	1	0.003195	4718	0.017741	0.180085	0.996312	1
GO:0006479	protein methylation	3	0.009585	2587	0.009728	0.985283	0.587901	1
GO:0006491	N-glycan processing	1	0.003195	1290	0.004851	0.658637	0.781721	1
GO:0006493	protein O-linked glycosylation	5	0.015974	6828	0.025675	0.622175	0.905355	1
GO:0006508	proteolysis	42	0.134185	49802	0.187269	0.716537	0.994934	1
GO:0006511	ubiquitin-dependent protein catabolic process	17	0.054313	27342	0.102813	0.528268	0.999216	1
GO:0006513	protein monoubiquitination	2	0.006390	2454	0.009228	0.692455	0.784937	1
GO:0006516	glycoprotein catabolic process	2	0.006390	1607	0.006043	1.057426	0.564568	1
GO:0006520	amino acid metabolic process	7	0.022364	11236	0.042250	0.529325	0.979336	1
GO:0006525	arginine metabolic process	1	0.003195	1151	0.004328	0.738177	0.74273	1
GO:0006575	modified amino acid metabolic process	7	0.022364	7095	0.026679	0.838266	0.731083	1
GO:0006605	protein targeting	7	0.022364	10636	0.039994	0.559185	0.968323	1
GO:0006612	protein targeting to membrane	2	0.006390	3741	0.014067	0.454233	0.935156	1
GO:0006616	SRP-dependent cotranslational protein targeting to membrane, translocation	1	0.003195	698	0.002625	1.217252	0.560713	1
GO:0006622	protein targeting to lysosome	1	0.003195	1418	0.005332	0.599183	0.812392	1
GO:0006623	protein targeting to vacuole	1	0.003195	2244	0.008438	0.378628	0.929512	1
GO:0006629	lipid metabolic process	30	0.095847	43452	0.163391	0.586607	0.999788	1
GO:0006631	fatty acid metabolic process	10	0.031949	12275	0.046157	0.692173	0.915236	1
GO:0006633	fatty acid biosynthetic process	5	0.015974	4715	0.017730	0.900999	0.652258	1
GO:0006635	fatty acid beta-oxidation	2	0.006390	2870	0.010792	0.592085	0.852112	1
GO:0006636	unsaturated fatty acid biosynthetic process	2	0.006390	1665	0.006261	1.020591	0.583794	1
GO:0006637	acyl-CoA metabolic process	2	0.006390	4075	0.015323	0.417002	0.953266	1
GO:0006638	neutral lipid metabolic process	1	0.003195	3891	0.014631	0.218361	0.990082	1
GO:0006639	acylglycerol metabolic process	1	0.003195	3884	0.014605	0.218754	0.989999	1
GO:0006641	triglyceride metabolic process	1	0.003195	2749	0.010337	0.309073	0.961316	1
GO:0006643	membrane lipid metabolic process	5	0.015974	8354	0.031413	0.508524	0.969316	1
GO:0006644	phospholipid metabolic process	11	0.035144	15686	0.058984	0.595822	0.978869	1
GO:0006650	glycerophospholipid metabolic process	6	0.019169	11946	0.044920	0.426741	0.995392	1
GO:0006661	phosphatidylinositol biosynthetic process	2	0.006390	5253	0.019753	0.323488	0.985816	1
GO:0006664	glycolipid metabolic process	4	0.012780	4925	0.018519	0.690065	0.832268	1
GO:0006665	sphingolipid metabolic process	5	0.015974	6275	0.023596	0.677006	0.862453	1
GO:0006672	ceramide metabolic process	3	0.009585	3961	0.014894	0.643506	0.845881	1
GO:0006684	sphingomyelin metabolic process	1	0.003195	874	0.003286	0.972131	0.643122	1
GO:0006688	glycosphingolipid biosynthetic process	1	0.003195	1895	0.007126	0.448360	0.893364	1
GO:0006690	icosanoid metabolic process	2	0.006390	3422	0.012868	0.496576	0.911821	1
GO:0006692	prostanoid metabolic process	1	0.003195	1408	0.005294	0.603439	0.810159	1
GO:0006693	prostaglandin metabolic process	1	0.003195	1286	0.004836	0.660686	0.780686	1
GO:0006720	isoprenoid metabolic process	1	0.003195	4171	0.015684	0.203702	0.992903	1
GO:0006721	terpenoid metabolic process	1	0.003195	3945	0.014834	0.215372	0.990702	1
GO:0006753	nucleoside phosphate metabolic process	11	0.035144	24774	0.093157	0.377253	0.999979	1
GO:0006754	ATP biosynthetic process	3	0.009585	3764	0.014154	0.677186	0.820426	1
GO:0006778	porphyrin-containing compound metabolic process	1	0.003195	2141	0.008051	0.396844	0.920348	1
GO:0006779	porphyrin-containing compound biosynthetic process	1	0.003195	1528	0.005746	0.556049	0.835294	1
GO:0006783	heme biosynthetic process	1	0.003195	1203	0.004524	0.706269	0.758069	1
GO:0006790	sulfur compound metabolic process	6	0.019169	10877	0.040901	0.468682	0.989026	1
GO:0006793	phosphorus metabolic process	36	0.115016	58147	0.218649	0.526031	0.999999	1
GO:0006796	phosphate-containing compound metabolic process	36	0.115016	58114	0.218525	0.526330	0.999999	1
GO:0006801	superoxide metabolic process	1	0.003195	2306	0.008671	0.368448	0.934514	1
GO:0006805	xenobiotic metabolic process	3	0.009585	3796	0.014274	0.671477	0.82479	1
GO:0006810	transport	102	0.325879	113675	0.427449	0.762380	0.999908	1
GO:0006811	monoatomic ion transport	21	0.067093	33605	0.126364	0.530947	0.999772	1
GO:0006812	monoatomic cation transport	19	0.060703	29843	0.112218	0.540938	0.999346	1
GO:0006813	potassium ion transport	3	0.009585	6183	0.023250	0.412248	0.977094	1
GO:0006814	sodium ion transport	6	0.019169	6803	0.025581	0.749354	0.812946	1
GO:0006816	calcium ion transport	8	0.025559	11402	0.042875	0.596136	0.959867	1
GO:0006829	zinc ion transport	1	0.003195	1489	0.005599	0.570613	0.827512	1
GO:0006835	dicarboxylic acid transport	2	0.006390	2845	0.010698	0.597288	0.848685	1
GO:0006836	neurotransmitter transport	5	0.015974	4235	0.015925	1.003119	0.558166	1
GO:0006851	mitochondrial calcium ion transmembrane transport	1	0.003195	1395	0.005246	0.609062	0.807217	1
GO:0006858	extracellular transport	1	0.003195	2539	0.009547	0.334637	0.950346	1
GO:0006863	purine nucleobase transport	1	0.003195	673	0.002531	1.262470	0.547561	1
GO:0006865	amino acid transport	6	0.019169	5387	0.020257	0.946325	0.609393	1
GO:0006869	lipid transport	7	0.022364	13515	0.050820	0.440066	0.996411	1
GO:0006873	intracellular monoatomic ion homeostasis	12	0.038339	19245	0.072366	0.529785	0.9958	1
GO:0006874	intracellular calcium ion homeostasis	5	0.015974	8103	0.030470	0.524276	0.962756	1
GO:0006879	intracellular iron ion homeostasis	2	0.006390	4376	0.016455	0.388319	0.965363	1
GO:0006882	intracellular zinc ion homeostasis	1	0.003195	1046	0.003933	0.812277	0.708739	1
GO:0006885	regulation of pH	5	0.015974	4692	0.017643	0.905416	0.64805	1
GO:0006886	intracellular protein transport	15	0.047923	25494	0.095864	0.499907	0.999423	1
GO:0006887	exocytosis	3	0.009585	8670	0.032602	0.293994	0.997908	1
GO:0006888	endoplasmic reticulum to Golgi vesicle-mediated transport	2	0.006390	5885	0.022129	0.288748	0.99266	1
GO:0006890	retrograde vesicle-mediated transport, Golgi to endoplasmic reticulum	2	0.006390	2243	0.008434	0.757594	0.74154	1
GO:0006891	intra-Golgi vesicle-mediated transport	1	0.003195	1668	0.006272	0.509378	0.860454	1
GO:0006897	endocytosis	14	0.044728	21964	0.082591	0.541568	0.996926	1
GO:0006898	receptor-mediated endocytosis	5	0.015974	8015	0.030139	0.530033	0.960167	1
GO:0006906	vesicle fusion	2	0.006390	4432	0.016666	0.383413	0.967254	1
GO:0006909	phagocytosis	1	0.003195	5653	0.021257	0.150299	0.9988	1
GO:0006911	phagocytosis, engulfment	1	0.003195	1488	0.005595	0.570996	0.827308	1
GO:0006913	nucleocytoplasmic transport	5	0.015974	12925	0.048602	0.328682	0.999411	1
GO:0006914	autophagy	10	0.031949	14473	0.054422	0.587053	0.977204	1
GO:0006915	apoptotic process	31	0.099042	40663	0.152904	0.647736	0.997942	1
GO:0006935	chemotaxis	17	0.054313	14415	0.054204	1.002006	0.531588	1
GO:0006936	muscle contraction	12	0.038339	11653	0.043818	0.874943	0.720658	1
GO:0006937	regulation of muscle contraction	3	0.009585	7451	0.028018	0.342092	0.993063	1
GO:0006940	regulation of smooth muscle contraction	1	0.003195	2428	0.009130	0.349935	0.943346	1
GO:0006941	striated muscle contraction	7	0.022364	6525	0.024536	0.911494	0.648716	1
GO:0006942	regulation of striated muscle contraction	2	0.006390	4629	0.017406	0.367095	0.97315	1
GO:0006949	syncytium formation	3	0.009585	2487	0.009352	1.024900	0.561283	1
GO:0006950	response to stress	85	0.271565	112244	0.422068	0.643416	1	1
GO:0006952	defense response	23	0.073482	46718	0.175673	0.418292	1	1
GO:0006953	acute-phase response	1	0.003195	1459	0.005486	0.582346	0.821278	1
GO:0006954	inflammatory response	7	0.022364	22677	0.085272	0.262270	0.999999	1
GO:0006955	immune response	28	0.089457	40233	0.151287	0.591305	0.999574	1
GO:0006959	humoral immune response	3	0.009585	7293	0.027424	0.349503	0.991924	1
GO:0006968	cellular defense response	2	0.006390	1669	0.006276	1.018145	0.585097	1
GO:0006970	response to osmotic stress	1	0.003195	4026	0.015139	0.211039	0.991559	1
GO:0006972	hyperosmotic response	1	0.003195	1100	0.004136	0.772402	0.726744	1
GO:0006974	DNA damage response	29	0.092652	40699	0.153039	0.605411	0.99939	1
GO:0006979	response to oxidative stress	17	0.054313	20972	0.078860	0.688724	0.962959	1
GO:0006984	ER-nucleus signaling pathway	1	0.003195	2464	0.009265	0.344822	0.945718	1
GO:0006986	response to unfolded protein	2	0.006390	6055	0.022768	0.280642	0.993864	1
GO:0006991	response to sterol depletion	1	0.003195	1046	0.003933	0.812277	0.708739	1
GO:0006996	organelle organization	62	0.198083	96420	0.362566	0.546337	1	1
GO:0006998	nuclear envelope organization	1	0.003195	1073	0.004035	0.791838	0.717885	1
GO:0007004	telomere maintenance via telomerase	1	0.003195	1390	0.005227	0.611253	0.806073	1
GO:0007005	mitochondrion organization	6	0.019169	15151	0.056972	0.336470	0.999723	1
GO:0007006	mitochondrial membrane organization	3	0.009585	6594	0.024795	0.386552	0.984343	1
GO:0007009	plasma membrane organization	2	0.006390	6425	0.024160	0.264480	0.995855	1
GO:0007010	cytoskeleton organization	30	0.095847	44707	0.168111	0.570140	0.999906	1
GO:0007015	actin filament organization	9	0.028754	15807	0.059439	0.483759	0.995966	1
GO:0007017	microtubule-based process	26	0.083067	38189	0.143601	0.578457	0.999595	1
GO:0007018	microtubule-based movement	17	0.054313	20012	0.075251	0.721763	0.940462	1
GO:0007020	microtubule nucleation	1	0.003195	1427	0.005366	0.595404	0.81438	1
GO:0007026	negative regulation of microtubule depolymerization	1	0.003195	1201	0.004516	0.707446	0.757496	1
GO:0007030	Golgi organization	4	0.012780	6524	0.024532	0.520933	0.949438	1
GO:0007032	endosome organization	1	0.003195	5114	0.019230	0.166140	0.997706	1
GO:0007033	vacuole organization	8	0.025559	7840	0.029481	0.866982	0.705763	1
GO:0007034	vacuolar transport	7	0.022364	8488	0.031917	0.700695	0.873301	1
GO:0007040	lysosome organization	4	0.012780	3288	0.012364	1.033628	0.541792	1
GO:0007041	lysosomal transport	7	0.022364	6322	0.023772	0.940762	0.616103	1
GO:0007042	lysosomal lumen acidification	1	0.003195	1257	0.004727	0.675929	0.773034	1
GO:0007043	cell-cell junction assembly	6	0.019169	5507	0.020708	0.925704	0.630538	1
GO:0007049	cell cycle	6	0.019169	13350	0.050200	0.381862	0.998607	1
GO:0007051	spindle organization	3	0.009585	8440	0.031737	0.302006	0.997368	1
GO:0007052	mitotic spindle organization	3	0.009585	4856	0.018260	0.524902	0.925885	1
GO:0007059	chromosome segregation	1	0.003195	8168	0.030714	0.104021	0.999943	1
GO:0007062	sister chromatid cohesion	3	0.009585	2466	0.009273	1.033628	0.555564	1
GO:0007080	mitotic metaphase chromosome alignment	1	0.003195	2584	0.009717	0.328809	0.952932	1
GO:0007088	regulation of mitotic nuclear division	6	0.019169	7189	0.027033	0.709119	0.85107	1
GO:0007093	mitotic cell cycle checkpoint signaling	4	0.012780	7425	0.027920	0.457720	0.975918	1
GO:0007094	mitotic spindle assembly checkpoint signaling	1	0.003195	1839	0.006915	0.462013	0.886046	1
GO:0007096	regulation of exit from mitosis	1	0.003195	799	0.003004	1.063382	0.610079	1
GO:0007097	nuclear migration	1	0.003195	1400	0.005264	0.606887	0.808354	1
GO:0007098	centrosome cycle	2	0.006390	2824	0.010619	0.601730	0.845751	1
GO:0007155	cell adhesion	30	0.095847	36969	0.139014	0.689477	0.991548	1
GO:0007156	homophilic cell-cell adhesion	2	0.006390	3552	0.013356	0.478402	0.92215	1
GO:0007159	leukocyte cell-cell adhesion	1	0.003195	3330	0.012522	0.255148	0.98063	1
GO:0007160	cell-matrix adhesion	5	0.015974	5701	0.021437	0.745169	0.801877	1
GO:0007162	negative regulation of cell adhesion	17	0.054313	17329	0.065162	0.833511	0.812243	1
GO:0007163	establishment or maintenance of cell polarity	10	0.031949	9189	0.034553	0.924630	0.642683	1
GO:0007165	signal transduction	130	0.415335	143080	0.538020	0.771970	0.999995	1
GO:0007167	enzyme-linked receptor protein signaling pathway	33	0.105431	32931	0.123830	0.851422	0.859552	1
GO:0007169	cell surface receptor protein tyrosine kinase signaling pathway	14	0.044728	22307	0.083880	0.533240	0.997565	1
GO:0007173	epidermal growth factor receptor signaling pathway	1	0.003195	3321	0.012488	0.255839	0.980421	1
GO:0007186	G protein-coupled receptor signaling pathway	18	0.057508	29399	0.110548	0.520207	0.999589	1
GO:0007188	adenylate cyclase-modulating G protein-coupled receptor signaling pathway	1	0.003195	8936	0.033602	0.095081	0.999977	1
GO:0007189	adenylate cyclase-activating G protein-coupled receptor signaling pathway	1	0.003195	6394	0.024043	0.132881	0.999508	1
GO:0007200	phospholipase C-activating G protein-coupled receptor signaling pathway	3	0.009585	4990	0.018764	0.510807	0.933887	1
GO:0007204	positive regulation of cytosolic calcium ion concentration	3	0.009585	6459	0.024288	0.394632	0.982246	1
GO:0007215	glutamate receptor signaling pathway	1	0.003195	2179	0.008194	0.389923	0.923859	1
GO:0007216	G protein-coupled glutamate receptor signaling pathway	1	0.003195	800	0.003008	1.062053	0.610539	1
GO:0007221	positive regulation of transcription of Notch receptor target	1	0.003195	733	0.002756	1.159130	0.578488	1
GO:0007229	integrin-mediated signaling pathway	1	0.003195	6063	0.022799	0.140136	0.999267	1
GO:0007254	JNK cascade	3	0.009585	2900	0.010905	0.878940	0.664286	1
GO:0007259	cell surface receptor signaling pathway via JAK-STAT	2	0.006390	3952	0.014861	0.429981	0.947242	1
GO:0007264	small GTPase-mediated signal transduction	6	0.019169	13731	0.051632	0.371266	0.999004	1
GO:0007265	Ras protein signal transduction	3	0.009585	3817	0.014353	0.667783	0.827604	1
GO:0007266	Rho protein signal transduction	3	0.009585	3510	0.013199	0.726190	0.782429	1
GO:0007268	chemical synaptic transmission	10	0.031949	10174	0.038257	0.835111	0.76047	1
GO:0007274	neuromuscular synaptic transmission	1	0.003195	1292	0.004858	0.657618	0.782237	1
GO:0007276	gamete generation	17	0.054313	26529	0.099756	0.544458	0.998638	1
GO:0007281	germ cell development	9	0.028754	9757	0.036689	0.783722	0.813165	1
GO:0007283	spermatogenesis	14	0.044728	24719	0.092950	0.481208	0.999566	1
GO:0007286	spermatid development	5	0.015974	5378	0.020223	0.789924	0.759494	1
GO:0007292	female gamete generation	1	0.003195	2820	0.010604	0.301292	0.964448	1
GO:0007339	binding of sperm to zona pellucida	1	0.003195	1754	0.006596	0.484403	0.87397	1
GO:0007341	penetration of zona pellucida	1	0.003195	805	0.003027	1.055456	0.612831	1
GO:0007342	fusion of sperm to egg plasma membrane involved in single fertilization	1	0.003195	1085	0.004080	0.783080	0.721857	1
GO:0007368	determination of left/right symmetry	2	0.006390	3806	0.014312	0.446475	0.939134	1
GO:0007398	ectoderm development	1	0.003195	739	0.002779	1.149719	0.581462	1
GO:0007416	synapse assembly	3	0.009585	3440	0.012935	0.740967	0.77086	1
GO:0007517	muscle organ development	5	0.015974	5481	0.020610	0.775080	0.773696	1
GO:0007528	neuromuscular junction development	1	0.003195	1984	0.007460	0.428247	0.904043	1
GO:0007584	response to nutrient	9	0.028754	7575	0.028484	1.009476	0.534927	1
GO:0007596	blood coagulation	4	0.012780	4468	0.016801	0.760647	0.771837	1
GO:0007599	hemostasis	4	0.012780	4933	0.018549	0.688946	0.833195	1
GO:0007608	sensory perception of smell	2	0.006390	2203	0.008284	0.771350	0.732517	1
GO:0007616	long-term memory	1	0.003195	1368	0.005144	0.621083	0.800959	1
GO:0007617	mating behavior	1	0.003195	1008	0.003790	0.842899	0.695363	1
GO:0007622	rhythmic behavior	1	0.003195	1349	0.005073	0.629831	0.796435	1
GO:0007623	circadian rhythm	8	0.025559	7837	0.029469	0.867314	0.705366	1
GO:0007628	adult walking behavior	2	0.006390	1595	0.005998	1.065382	0.560512	1
GO:0007631	feeding behavior	4	0.012780	3718	0.013981	0.914085	0.638048	1
GO:0007632	visual behavior	3	0.009585	2948	0.011085	0.864629	0.675046	1
GO:0008016	regulation of heart contraction	5	0.015974	9935	0.037358	0.427600	0.991507	1
GO:0008033	tRNA processing	5	0.015974	6648	0.024998	0.639021	0.892869	1
GO:0008037	cell recognition	7	0.022364	6184	0.023254	0.961755	0.593036	1
GO:0008064	regulation of actin polymerization or depolymerization	3	0.009585	8949	0.033651	0.284828	0.998419	1
GO:0008088	axo-dendritic transport	1	0.003195	4285	0.016113	0.198283	0.993807	1
GO:0008104	intracellular protein localization	56	0.178914	68642	0.258113	0.693161	0.999649	1
GO:0008150	biological_process	313	1.000000	265938	1.000000	1.000000	1	1
GO:0008152	metabolic process	173	0.552716	178355	0.670664	0.824132	0.999995	1
GO:0008154	actin polymerization or depolymerization	1	0.003195	3659	0.013759	0.232206	0.986917	1
GO:0008156	negative regulation of DNA replication	2	0.006390	1826	0.006866	0.930605	0.633851	1
GO:0008202	steroid metabolic process	6	0.019169	10343	0.038893	0.492880	0.983341	1
GO:0008203	cholesterol metabolic process	3	0.009585	6074	0.022840	0.419645	0.974693	1
GO:0008207	C21-steroid hormone metabolic process	1	0.003195	864	0.003249	0.983382	0.638883	1
GO:0008213	protein alkylation	3	0.009585	2587	0.009728	0.985283	0.587901	1
GO:0008217	regulation of blood pressure	9	0.028754	8893	0.033440	0.859865	0.721491	1
GO:0008219	cell death	32	0.102236	43008	0.161722	0.632174	0.999024	1
GO:0008277	regulation of G protein-coupled receptor signaling pathway	2	0.006390	7653	0.028777	0.222042	0.998897	1
GO:0008306	associative learning	5	0.015974	4342	0.016327	0.978400	0.580226	1
GO:0008360	regulation of cell shape	7	0.022364	8907	0.033493	0.667733	0.901409	1
GO:0008361	regulation of cell size	3	0.009585	3745	0.014082	0.680621	0.817791	1
GO:0008380	RNA splicing	11	0.035144	18461	0.069418	0.506260	0.996759	1
GO:0008406	gonad development	5	0.015974	7970	0.029969	0.533025	0.958781	1
GO:0008542	visual learning	3	0.009585	2549	0.009585	0.999971	0.577909	1
GO:0008544	epidermis development	5	0.015974	5525	0.020776	0.768907	0.779565	1
GO:0008584	male gonad development	5	0.015974	5863	0.022046	0.724580	0.820809	1
GO:0008610	lipid biosynthetic process	12	0.038339	23443	0.088152	0.434915	0.999819	1
GO:0008630	intrinsic apoptotic signaling pathway in response to DNA damage	2	0.006390	5915	0.022242	0.287284	0.992888	1
GO:0008631	intrinsic apoptotic signaling pathway in response to oxidative stress	1	0.003195	1435	0.005396	0.592085	0.816129	1
GO:0008637	apoptotic mitochondrial changes	4	0.012780	3629	0.013646	0.936503	0.619232	1
GO:0008654	phospholipid biosynthetic process	6	0.019169	10716	0.040295	0.475724	0.98754	1
GO:0009056	catabolic process	45	0.143770	73569	0.276640	0.519701	1	1
GO:0009057	macromolecule catabolic process	26	0.083067	46934	0.176485	0.470676	0.999999	1
GO:0009058	biosynthetic process	90	0.287540	90188	0.339132	0.847871	0.977735	1
GO:0009059	macromolecule biosynthetic process	69	0.220447	62274	0.234167	0.941409	0.736574	1
GO:0009060	aerobic respiration	1	0.003195	4949	0.018610	0.171680	0.997204	1
GO:0009062	fatty acid catabolic process	2	0.006390	3868	0.014545	0.439319	0.942712	1
GO:0009063	amino acid catabolic process	4	0.012780	4176	0.015703	0.813833	0.72504	1
GO:0009064	glutamine family amino acid metabolic process	3	0.009585	3122	0.011740	0.816440	0.711916	1
GO:0009074	aromatic amino acid family catabolic process	1	0.003195	951	0.003576	0.893420	0.674144	1
GO:0009084	glutamine family amino acid biosynthetic process	1	0.003195	768	0.002888	1.106305	0.595546	1
GO:0009100	glycoprotein metabolic process	11	0.035144	15237	0.057295	0.613380	0.972091	1
GO:0009101	glycoprotein biosynthetic process	7	0.022364	12594	0.047357	0.472248	0.992553	1
GO:0009112	nucleobase metabolic process	1	0.003195	1018	0.003828	0.834619	0.698941	1
GO:0009116	nucleoside metabolic process	1	0.003195	2208	0.008303	0.384802	0.926435	1
GO:0009117	nucleotide metabolic process	9	0.028754	18982	0.071378	0.402844	0.999678	1
GO:0009123	nucleoside monophosphate metabolic process	2	0.006390	3641	0.013691	0.466708	0.928554	1
GO:0009125	nucleoside monophosphate catabolic process	1	0.003195	1015	0.003817	0.837086	0.697872	1
GO:0009129	pyrimidine nucleoside monophosphate metabolic process	1	0.003195	844	0.003174	1.006685	0.630254	1
GO:0009132	nucleoside diphosphate metabolic process	2	0.006390	4106	0.015440	0.413854	0.954677	1
GO:0009134	nucleoside diphosphate catabolic process	1	0.003195	2898	0.010897	0.293182	0.967599	1
GO:0009135	purine nucleoside diphosphate metabolic process	1	0.003195	3368	0.012665	0.252269	0.981488	1
GO:0009137	purine nucleoside diphosphate catabolic process	1	0.003195	2779	0.010450	0.305737	0.962672	1
GO:0009141	nucleoside triphosphate metabolic process	6	0.019169	9637	0.036238	0.528988	0.971592	1
GO:0009142	nucleoside triphosphate biosynthetic process	4	0.012780	4787	0.018000	0.709958	0.815586	1
GO:0009144	purine nucleoside triphosphate metabolic process	5	0.015974	8764	0.032955	0.484734	0.977783	1
GO:0009145	purine nucleoside triphosphate biosynthetic process	3	0.009585	4132	0.015537	0.616875	0.865386	1
GO:0009147	pyrimidine nucleoside triphosphate metabolic process	1	0.003195	1026	0.003858	0.828111	0.701774	1
GO:0009148	pyrimidine nucleoside triphosphate biosynthetic process	1	0.003195	744	0.002798	1.141992	0.583925	1
GO:0009150	purine ribonucleotide metabolic process	7	0.022364	12736	0.047891	0.466983	0.993334	1
GO:0009152	purine ribonucleotide biosynthetic process	4	0.012780	6287	0.023641	0.540571	0.938979	1
GO:0009154	purine ribonucleotide catabolic process	1	0.003195	4273	0.016068	0.198840	0.993718	1
GO:0009158	ribonucleoside monophosphate catabolic process	1	0.003195	816	0.003068	1.041228	0.617827	1
GO:0009159	deoxyribonucleoside monophosphate catabolic process	1	0.003195	700	0.002632	1.213775	0.561749	1
GO:0009165	nucleotide biosynthetic process	5	0.015974	9214	0.034647	0.461060	0.984546	1
GO:0009166	nucleotide catabolic process	2	0.006390	6205	0.023333	0.273857	0.994764	1
GO:0009173	pyrimidine ribonucleoside monophosphate metabolic process	1	0.003195	635	0.002388	1.338019	0.526814	1
GO:0009179	purine ribonucleoside diphosphate metabolic process	1	0.003195	3368	0.012665	0.252269	0.981488	1
GO:0009181	purine ribonucleoside diphosphate catabolic process	1	0.003195	2779	0.010450	0.305737	0.962672	1
GO:0009185	ribonucleoside diphosphate metabolic process	1	0.003195	3953	0.014864	0.214936	0.99079	1
GO:0009191	ribonucleoside diphosphate catabolic process	1	0.003195	2898	0.010897	0.293182	0.967599	1
GO:0009201	ribonucleoside triphosphate biosynthetic process	3	0.009585	4353	0.016368	0.585556	0.887363	1
GO:0009205	purine ribonucleoside triphosphate metabolic process	5	0.015974	8500	0.031962	0.499790	0.972625	1
GO:0009206	purine ribonucleoside triphosphate biosynthetic process	3	0.009585	4048	0.015222	0.629676	0.856091	1
GO:0009218	pyrimidine ribonucleotide metabolic process	1	0.003195	1125	0.004230	0.755237	0.7347	1
GO:0009223	pyrimidine deoxyribonucleotide catabolic process	1	0.003195	1168	0.004392	0.727433	0.747848	1
GO:0009247	glycolipid biosynthetic process	1	0.003195	3803	0.014300	0.223414	0.988983	1
GO:0009259	ribonucleotide metabolic process	8	0.025559	13677	0.051429	0.496976	0.991854	1
GO:0009260	ribonucleotide biosynthetic process	4	0.012780	7045	0.026491	0.482409	0.966911	1
GO:0009261	ribonucleotide catabolic process	2	0.006390	4532	0.017042	0.374952	0.970387	1
GO:0009262	deoxyribonucleotide metabolic process	2	0.006390	2606	0.009799	0.652066	0.812113	1
GO:0009263	deoxyribonucleotide biosynthetic process	1	0.003195	1022	0.003843	0.831352	0.700361	1
GO:0009264	deoxyribonucleotide catabolic process	1	0.003195	1583	0.005953	0.536729	0.845677	1
GO:0009265	2'-deoxyribonucleotide biosynthetic process	1	0.003195	1022	0.003843	0.831352	0.700361	1
GO:0009266	response to temperature stimulus	1	0.003195	7529	0.028311	0.112849	0.999875	1
GO:0009267	cellular response to starvation	5	0.015974	10842	0.040769	0.391829	0.996107	1
GO:0009299	mRNA transcription	4	0.012780	3503	0.013172	0.970188	0.591576	1
GO:0009303	rRNA transcription	1	0.003195	2087	0.007848	0.407112	0.915078	1
GO:0009306	protein secretion	6	0.019169	5029	0.018910	1.013691	0.542646	1
GO:0009311	oligosaccharide metabolic process	1	0.003195	2298	0.008641	0.369731	0.933889	1
GO:0009314	response to radiation	19	0.060703	23409	0.088024	0.689615	0.970006	1
GO:0009394	2'-deoxyribonucleotide metabolic process	2	0.006390	2561	0.009630	0.663524	0.804404	1
GO:0009395	phospholipid catabolic process	1	0.003195	1981	0.007449	0.428896	0.903701	1
GO:0009411	response to UV	2	0.006390	8616	0.032399	0.197224	0.999617	1
GO:0009415	response to water	1	0.003195	788	0.002963	1.078226	0.604983	1
GO:0009416	response to light stimulus	11	0.035144	16381	0.061597	0.570543	0.986462	1
GO:0009451	RNA modification	8	0.025559	8864	0.033331	0.766825	0.820811	1
GO:0009584	detection of visible light	1	0.003195	905	0.003403	0.938831	0.655951	1
GO:0009593	detection of chemical stimulus	5	0.015974	4422	0.016628	0.960699	0.596332	1
GO:0009605	response to external stimulus	59	0.188498	59613	0.224161	0.840905	0.945365	1
GO:0009607	response to biotic stimulus	39	0.124601	50073	0.188288	0.661755	0.999017	1
GO:0009611	response to wounding	11	0.035144	12122	0.045582	0.771000	0.847425	1
GO:0009615	response to virus	20	0.063898	17252	0.064872	0.984978	0.560462	1
GO:0009617	response to bacterium	2	0.006390	13910	0.052305	0.122163	0.999999	1
GO:0009628	response to abiotic stimulus	40	0.127796	51437	0.193417	0.660725	0.999196	1
GO:0009636	response to toxic substance	1	0.003195	4585	0.017241	0.185309	0.995675	1
GO:0009719	response to endogenous stimulus	51	0.162939	46640	0.175379	0.929068	0.74011	1
GO:0009725	response to hormone	34	0.108626	33289	0.125176	0.867789	0.833852	1
GO:0009743	response to carbohydrate	8	0.025559	8957	0.033681	0.758863	0.829285	1
GO:0009746	response to hexose	8	0.025559	7036	0.026457	0.966051	0.587856	1
GO:0009749	response to glucose	8	0.025559	6891	0.025912	0.986379	0.56436	1
GO:0009755	hormone-mediated signaling pathway	5	0.015974	7228	0.027179	0.587744	0.928657	1
GO:0009799	specification of symmetry	2	0.006390	3888	0.014620	0.437059	0.943823	1
GO:0009855	determination of bilateral symmetry	2	0.006390	3888	0.014620	0.437059	0.943823	1
GO:0009894	regulation of catabolic process	31	0.099042	49777	0.187175	0.529138	0.999994	1
GO:0009895	negative regulation of catabolic process	13	0.041534	19813	0.074502	0.557480	0.993878	1
GO:0009896	positive regulation of catabolic process	14	0.044728	26370	0.099158	0.451080	0.999877	1
GO:0009914	hormone transport	5	0.015974	4242	0.015951	1.001464	0.559627	1
GO:0009966	regulation of signal transduction	117	0.373802	122144	0.459295	0.813860	0.999073	1
GO:0009967	positive regulation of signal transduction	66	0.210863	71651	0.269427	0.782632	0.992908	1
GO:0009968	negative regulation of signal transduction	64	0.204473	67079	0.252235	0.810643	0.979704	1
GO:0009987	cellular process	294	0.939297	255714	0.961555	0.976852	0.980365	1
GO:0009988	cell-cell recognition	1	0.003195	3046	0.011454	0.278937	0.972832	1
GO:0010038	response to metal ion	9	0.028754	15882	0.059721	0.481475	0.996187	1
GO:0010039	response to iron ion	2	0.006390	2017	0.007584	0.842481	0.686998	1
GO:0010165	response to X-ray	2	0.006390	1633	0.006141	1.040591	0.573265	1
GO:0010212	response to ionizing radiation	9	0.028754	9301	0.034974	0.822146	0.767994	1
GO:0010232	vascular transport	1	0.003195	3424	0.012875	0.248143	0.982684	1
GO:0010310	regulation of hydrogen peroxide metabolic process	1	0.003195	807	0.003035	1.052840	0.613744	1
GO:0010324	membrane invagination	1	0.003195	2329	0.008758	0.364810	0.936278	1
GO:0010332	response to gamma radiation	4	0.012780	3498	0.013153	0.971575	0.590455	1
GO:0010389	regulation of G2/M transition of mitotic cell cycle	3	0.009585	6277	0.023603	0.406074	0.97899	1
GO:0010460	positive regulation of heart rate	1	0.003195	1718	0.006460	0.494553	0.868479	1
GO:0010469	regulation of signaling receptor activity	2	0.006390	2776	0.010439	0.612134	0.838849	1
GO:0010498	proteasomal protein catabolic process	16	0.051118	25067	0.094259	0.542318	0.998281	1
GO:0010506	regulation of autophagy	10	0.031949	19378	0.072867	0.438457	0.999349	1
GO:0010507	negative regulation of autophagy	4	0.012780	4689	0.017632	0.724796	0.802934	1
GO:0010508	positive regulation of autophagy	3	0.009585	9221	0.034673	0.276426	0.998799	1
GO:0010543	regulation of platelet activation	2	0.006390	3348	0.012589	0.507552	0.905383	1
GO:0010559	regulation of glycoprotein biosynthetic process	2	0.006390	2080	0.007821	0.816964	0.703086	1
GO:0010560	positive regulation of glycoprotein biosynthetic process	1	0.003195	961	0.003614	0.884123	0.677971	1
GO:0010562	positive regulation of phosphorus metabolic process	16	0.051118	15635	0.058792	0.869477	0.751414	1
GO:0010563	negative regulation of phosphorus metabolic process	3	0.009585	9949	0.037411	0.256199	0.99943	1
GO:0010564	regulation of cell cycle process	41	0.130990	38528	0.144876	0.904156	0.779573	1
GO:0010565	regulation of ketone metabolic process	8	0.025559	7382	0.027758	0.920772	0.641343	1
GO:0010566	regulation of ketone biosynthetic process	2	0.006390	1665	0.006261	1.020591	0.583794	1
GO:0010591	regulation of lamellipodium assembly	2	0.006390	1936	0.007280	0.877730	0.665273	1
GO:0010594	regulation of endothelial cell migration	8	0.025559	10546	0.039656	0.644523	0.930969	1
GO:0010595	positive regulation of endothelial cell migration	6	0.019169	7570	0.028465	0.673428	0.882253	1
GO:0010596	negative regulation of endothelial cell migration	1	0.003195	2978	0.011198	0.285306	0.970542	1
GO:0010608	post-transcriptional regulation of gene expression	17	0.054313	26081	0.098072	0.553810	0.998166	1
GO:0010613	positive regulation of cardiac muscle hypertrophy	2	0.006390	1510	0.005678	1.125354	0.531016	1
GO:0010629	negative regulation of gene expression	48	0.153355	50910	0.191436	0.801077	0.965677	1
GO:0010632	regulation of epithelial cell migration	3	0.009585	4820	0.018125	0.528823	0.923589	1
GO:0010634	positive regulation of epithelial cell migration	3	0.009585	3441	0.012939	0.740752	0.771028	1
GO:0010638	positive regulation of organelle organization	16	0.051118	24560	0.092352	0.553513	0.99759	1
GO:0010639	negative regulation of organelle organization	9	0.028754	16471	0.061935	0.464257	0.997566	1
GO:0010644	cell communication by electrical coupling	1	0.003195	1033	0.003884	0.822500	0.70423	1
GO:0010646	regulation of cell communication	123	0.392971	131305	0.493743	0.795903	0.999862	1
GO:0010647	positive regulation of cell communication	73	0.233227	76740	0.288563	0.808234	0.988167	1
GO:0010648	negative regulation of cell communication	66	0.210863	69943	0.263005	0.801744	0.986156	1
GO:0010649	regulation of cell communication by electrical coupling	1	0.003195	1203	0.004524	0.706269	0.758069	1
GO:0010656	negative regulation of muscle cell apoptotic process	2	0.006390	2474	0.009303	0.686857	0.7887	1
GO:0010660	regulation of muscle cell apoptotic process	2	0.006390	4671	0.017564	0.363795	0.974268	1
GO:0010662	regulation of striated muscle cell apoptotic process	1	0.003195	2502	0.009408	0.339585	0.948114	1
GO:0010664	negative regulation of striated muscle cell apoptotic process	1	0.003195	1726	0.006490	0.492261	0.869719	1
GO:0010665	regulation of cardiac muscle cell apoptotic process	1	0.003195	2327	0.008750	0.365123	0.936127	1
GO:0010667	negative regulation of cardiac muscle cell apoptotic process	1	0.003195	1551	0.005832	0.547803	0.839718	1
GO:0010712	regulation of collagen metabolic process	2	0.006390	2599	0.009773	0.653822	0.810932	1
GO:0010758	regulation of macrophage chemotaxis	1	0.003195	1839	0.006915	0.462013	0.886046	1
GO:0010759	positive regulation of macrophage chemotaxis	1	0.003195	1348	0.005069	0.630298	0.796194	1
GO:0010762	regulation of fibroblast migration	2	0.006390	2462	0.009258	0.690205	0.786449	1
GO:0010770	positive regulation of cell morphogenesis	1	0.003195	1424	0.005355	0.596659	0.81372	1
GO:0010803	regulation of tumor necrosis factor-mediated signaling pathway	2	0.006390	4160	0.015643	0.408482	0.957039	1
GO:0010810	regulation of cell-substrate adhesion	13	0.041534	12979	0.048805	0.851017	0.761029	1
GO:0010812	negative regulation of cell-substrate adhesion	4	0.012780	4527	0.017023	0.750733	0.780495	1
GO:0010817	regulation of hormone levels	22	0.070288	22627	0.085084	0.826098	0.851577	1
GO:0010821	regulation of mitochondrion organization	2	0.006390	5935	0.022317	0.286316	0.993036	1
GO:0010824	regulation of centrosome duplication	2	0.006390	2310	0.008686	0.735621	0.756072	1
GO:0010830	regulation of myotube differentiation	1	0.003195	2079	0.007818	0.408678	0.914268	1
GO:0010832	negative regulation of myotube differentiation	1	0.003195	768	0.002888	1.106305	0.595546	1
GO:0010833	telomere maintenance via telomere lengthening	1	0.003195	1711	0.006434	0.496576	0.867384	1
GO:0010874	regulation of cholesterol efflux	2	0.006390	2276	0.008558	0.746610	0.748788	1
GO:0010875	positive regulation of cholesterol efflux	2	0.006390	1601	0.006020	1.061389	0.562544	1
GO:0010893	positive regulation of steroid biosynthetic process	2	0.006390	1964	0.007385	0.865216	0.672916	1
GO:0010894	negative regulation of steroid biosynthetic process	1	0.003195	1628	0.006122	0.521893	0.853684	1
GO:0010906	regulation of glucose metabolic process	2	0.006390	5321	0.020008	0.319354	0.986779	1
GO:0010907	positive regulation of glucose metabolic process	1	0.003195	2408	0.009055	0.352841	0.941984	1
GO:0010927	cellular component assembly involved in morphogenesis	2	0.006390	4348	0.016350	0.390820	0.964378	1
GO:0010935	regulation of macrophage cytokine production	1	0.003195	943	0.003546	0.900999	0.671051	1
GO:0010948	negative regulation of cell cycle process	11	0.035144	15732	0.059157	0.594080	0.979472	1
GO:0010959	regulation of metal ion transport	7	0.022364	14521	0.054603	0.409579	0.998432	1
GO:0010965	regulation of mitotic sister chromatid separation	4	0.012780	4362	0.016402	0.779131	0.755616	1
GO:0010971	positive regulation of G2/M transition of mitotic cell cycle	1	0.003195	1569	0.005900	0.541518	0.843097	1
GO:0010972	negative regulation of G2/M transition of mitotic cell cycle	1	0.003195	4625	0.017391	0.183706	0.995878	1
GO:0010976	positive regulation of neuron projection development	8	0.025559	7615	0.028634	0.892598	0.675077	1
GO:0012501	programmed cell death	32	0.102236	42765	0.160808	0.635766	0.998879	1
GO:0014033	neural crest cell differentiation	1	0.003195	925	0.003478	0.918532	0.663982	1
GO:0014075	response to amine	1	0.003195	2000	0.007521	0.424821	0.905846	1
GO:0014733	regulation of skeletal muscle adaptation	1	0.003195	635	0.002388	1.338019	0.526814	1
GO:0014742	positive regulation of muscle hypertrophy	2	0.006390	1524	0.005731	1.115016	0.535965	1
GO:0014823	response to activity	2	0.006390	5654	0.021261	0.300546	0.990649	1
GO:0014829	vascular associated smooth muscle contraction	1	0.003195	892	0.003354	0.952514	0.650628	1
GO:0014888	striated muscle adaptation	1	0.003195	1332	0.005009	0.637869	0.792299	1
GO:0014904	myotube cell development	1	0.003195	1490	0.005603	0.570230	0.827716	1
GO:0014909	smooth muscle cell migration	1	0.003195	848	0.003189	1.001937	0.631996	1
GO:0014910	regulation of smooth muscle cell migration	1	0.003195	4164	0.015658	0.204045	0.992843	1
GO:0014911	positive regulation of smooth muscle cell migration	1	0.003195	2091	0.007863	0.406333	0.91548	1
GO:0015031	protein transport	31	0.099042	45898	0.172589	0.573857	0.999914	1
GO:0015695	organic cation transport	3	0.009585	3953	0.014864	0.644808	0.844911	1
GO:0015711	organic anion transport	8	0.025559	14264	0.053637	0.476524	0.994769	1
GO:0015718	monocarboxylic acid transport	1	0.003195	5013	0.018850	0.169488	0.997411	1
GO:0015748	organophosphate ester transport	3	0.009585	7764	0.029195	0.328301	0.994879	1
GO:0015807	L-amino acid transport	2	0.006390	3245	0.012202	0.523662	0.89569	1
GO:0015849	organic acid transport	7	0.022364	10481	0.039411	0.567455	0.964718	1
GO:0015850	organic hydroxy compound transport	3	0.009585	5889	0.022144	0.432828	0.970063	1
GO:0015851	nucleobase transport	1	0.003195	716	0.002692	1.186651	0.569946	1
GO:0015908	fatty acid transport	1	0.003195	3168	0.011913	0.268195	0.976506	1
GO:0015909	long-chain fatty acid transport	1	0.003195	1984	0.007460	0.428247	0.904043	1
GO:0015914	phospholipid transport	3	0.009585	4905	0.018444	0.519659	0.928908	1
GO:0015931	nucleobase-containing compound transport	6	0.019169	11145	0.041908	0.457412	0.991137	1
GO:0015980	energy derivation by oxidation of organic compounds	3	0.009585	9498	0.035715	0.268365	0.999094	1
GO:0015986	proton motive force-driven ATP synthesis	1	0.003195	2985	0.011224	0.284637	0.970786	1
GO:0016032	viral process	4	0.012780	7939	0.029853	0.428085	0.984492	1
GO:0016042	lipid catabolic process	6	0.019169	11057	0.041577	0.461052	0.99049	1
GO:0016043	cellular component organization	158	0.504792	160169	0.602279	0.838136	0.999805	1
GO:0016048	detection of temperature stimulus	1	0.003195	987	0.003711	0.860833	0.687711	1
GO:0016050	vesicle organization	8	0.025559	16803	0.063184	0.404519	0.999319	1
GO:0016051	carbohydrate biosynthetic process	3	0.009585	5179	0.019474	0.492166	0.943828	1
GO:0016052	carbohydrate catabolic process	2	0.006390	5607	0.021084	0.303065	0.990179	1
GO:0016053	organic acid biosynthetic process	12	0.038339	11005	0.041382	0.926461	0.646232	1
GO:0016054	organic acid catabolic process	7	0.022364	8983	0.033779	0.662083	0.905897	1
GO:0016070	RNA metabolic process	48	0.153355	57783	0.217280	0.705793	0.998232	1
GO:0016071	mRNA metabolic process	18	0.057508	29038	0.109191	0.526674	0.999472	1
GO:0016072	rRNA metabolic process	8	0.025559	14947	0.056205	0.454749	0.99692	1
GO:0016101	diterpenoid metabolic process	1	0.003195	2979	0.011202	0.285211	0.970577	1
GO:0016125	sterol metabolic process	3	0.009585	6588	0.024773	0.386904	0.984255	1
GO:0016192	vesicle-mediated transport	33	0.105431	51311	0.192943	0.546436	0.999991	1
GO:0016197	endosomal transport	7	0.022364	14522	0.054607	0.409551	0.998434	1
GO:0016226	iron-sulfur cluster assembly	1	0.003195	1692	0.006362	0.502153	0.864365	1
GO:0016236	macroautophagy	4	0.012780	7323	0.027536	0.464095	0.973756	1
GO:0016239	positive regulation of macroautophagy	1	0.003195	5385	0.020249	0.157779	0.998343	1
GO:0016241	regulation of macroautophagy	1	0.003195	10863	0.040848	0.078214	0.999998	1
GO:0016310	phosphorylation	15	0.047923	18744	0.070483	0.679931	0.959023	1
GO:0016311	dephosphorylation	2	0.006390	7671	0.028845	0.221521	0.998919	1
GO:0016338	calcium-independent cell-cell adhesion	1	0.003195	738	0.002775	1.151277	0.580968	1
GO:0016339	calcium-dependent cell-cell adhesion	1	0.003195	1024	0.003851	0.829729	0.701068	1
GO:0016445	somatic diversification of immunoglobulins	1	0.003195	2492	0.009371	0.340948	0.947494	1
GO:0016447	somatic recombination of immunoglobulin gene segments	1	0.003195	1932	0.007265	0.439773	0.89794	1
GO:0016482	cytosolic transport	2	0.006390	6623	0.024904	0.256573	0.996645	1
GO:0016525	negative regulation of angiogenesis	7	0.022364	6092	0.022908	0.976280	0.577282	1
GO:0016540	protein autoprocessing	1	0.003195	1131	0.004253	0.751231	0.736575	1
GO:0016556	mRNA modification	1	0.003195	1328	0.004994	0.639791	0.791314	1
GO:0016567	protein ubiquitination	14	0.044728	26893	0.101125	0.442308	0.999919	1
GO:0016579	protein deubiquitination	1	0.003195	5113	0.019226	0.166173	0.997704	1
GO:0017121	plasma membrane phospholipid scrambling	1	0.003195	1196	0.004497	0.710403	0.756058	1
GO:0017145	stem cell division	2	0.006390	1863	0.007005	0.912123	0.64467	1
GO:0017148	negative regulation of translation	8	0.025559	8693	0.032688	0.781909	0.804396	1
GO:0017157	regulation of exocytosis	3	0.009585	7041	0.026476	0.362012	0.989727	1
GO:0018105	peptidyl-serine phosphorylation	2	0.006390	1813	0.006817	0.937278	0.62999	1
GO:0018107	peptidyl-threonine phosphorylation	1	0.003195	996	0.003745	0.853054	0.691014	1
GO:0018193	peptidyl-amino acid modification	15	0.047923	14802	0.055660	0.861007	0.75885	1
GO:0018200	peptidyl-glutamic acid modification	1	0.003195	1360	0.005114	0.624737	0.799066	1
GO:0018209	peptidyl-serine modification	2	0.006390	2035	0.007652	0.835029	0.691666	1
GO:0018210	peptidyl-threonine modification	1	0.003195	996	0.003745	0.853054	0.691014	1
GO:0019098	reproductive behavior	2	0.006390	1620	0.006092	1.048941	0.568932	1
GO:0019216	regulation of lipid metabolic process	12	0.038339	16020	0.060240	0.636436	0.966961	1
GO:0019217	regulation of fatty acid metabolic process	4	0.012780	4910	0.018463	0.692173	0.830517	1
GO:0019218	regulation of steroid metabolic process	5	0.015974	6047	0.022738	0.702532	0.840524	1
GO:0019221	cytokine-mediated signaling pathway	7	0.022364	16516	0.062105	0.360105	0.999721	1
GO:0019226	transmission of nerve impulse	1	0.003195	677	0.002546	1.255011	0.549691	1
GO:0019229	regulation of vasoconstriction	3	0.009585	3263	0.012270	0.781160	0.739371	1
GO:0019318	hexose metabolic process	4	0.012780	8354	0.031413	0.406819	0.989216	1
GO:0019319	hexose biosynthetic process	2	0.006390	2306	0.008671	0.736897	0.755225	1
GO:0019364	pyridine nucleotide catabolic process	1	0.003195	2873	0.010803	0.295733	0.966621	1
GO:0019377	glycolipid catabolic process	1	0.003195	764	0.002873	1.112097	0.593632	1
GO:0019395	fatty acid oxidation	2	0.006390	3497	0.013150	0.485926	0.917927	1
GO:0019538	protein metabolic process	95	0.303514	105633	0.397209	0.764117	0.999768	1
GO:0019637	organophosphate metabolic process	23	0.073482	39268	0.147658	0.497651	0.99998	1
GO:0019646	aerobic electron transport chain	1	0.003195	3335	0.012541	0.254765	0.980745	1
GO:0019674	NAD+ metabolic process	2	0.006390	2001	0.007524	0.849218	0.6828	1
GO:0019693	ribose phosphate metabolic process	8	0.025559	13958	0.052486	0.486971	0.993401	1
GO:0019722	calcium-mediated signaling	2	0.006390	6548	0.024622	0.259512	0.996365	1
GO:0019725	cellular homeostasis	18	0.057508	30003	0.112820	0.509734	0.999732	1
GO:0019730	antimicrobial humoral response	1	0.003195	4193	0.015767	0.202633	0.993087	1
GO:0019731	antibacterial humoral response	1	0.003195	2052	0.007716	0.414056	0.911478	1
GO:0019748	secondary metabolic process	2	0.006390	1547	0.005817	1.098438	0.544019	1
GO:0019751	polyol metabolic process	4	0.012780	4496	0.016906	0.755909	0.775978	1
GO:0019752	carboxylic acid metabolic process	19	0.060703	29888	0.112387	0.540123	0.999366	1
GO:0019896	axonal transport of mitochondrion	1	0.003195	1056	0.003971	0.804585	0.71216	1
GO:0019915	lipid storage	1	0.003195	1789	0.006727	0.474926	0.87909	1
GO:0019941	modification-dependent protein catabolic process	18	0.057508	27762	0.104393	0.550881	0.998746	1
GO:0019985	translesion synthesis	1	0.003195	1443	0.005426	0.588803	0.817861	1
GO:0021510	spinal cord development	2	0.006390	1632	0.006137	1.041228	0.572933	1
GO:0021554	optic nerve development	1	0.003195	764	0.002873	1.112097	0.593632	1
GO:0021762	substantia nigra development	1	0.003195	2803	0.010540	0.303119	0.963722	1
GO:0021952	central nervous system projection neuron axonogenesis	2	0.006390	1643	0.006178	1.034257	0.576576	1
GO:0021955	central nervous system neuron axonogenesis	2	0.006390	2325	0.008743	0.730875	0.759228	1
GO:0022402	cell cycle process	28	0.089457	42109	0.158341	0.564962	0.999873	1
GO:0022406	membrane docking	3	0.009585	4357	0.016384	0.585019	0.88773	1
GO:0022407	regulation of cell-cell adhesion	29	0.092652	25813	0.097064	0.954543	0.63173	1
GO:0022408	negative regulation of cell-cell adhesion	10	0.031949	11387	0.042818	0.746151	0.864695	1
GO:0022411	cellular component disassembly	9	0.028754	14654	0.055103	0.521822	0.990615	1
GO:0022412	cellular process involved in reproduction in multicellular organism	11	0.035144	13202	0.049643	0.707928	0.911048	1
GO:0022414	reproductive process	58	0.185304	58772	0.220999	0.838482	0.946486	1
GO:0022600	digestive system process	3	0.009585	2844	0.010694	0.896247	0.65141	1
GO:0022602	ovulation cycle process	2	0.006390	2039	0.007667	0.833391	0.692695	1
GO:0022603	regulation of anatomical structure morphogenesis	49	0.156550	41810	0.157217	0.995754	0.536828	1
GO:0022604	regulation of cell morphogenesis	11	0.035144	13236	0.049771	0.706109	0.912625	1
GO:0022607	cellular component assembly	66	0.210863	91690	0.344780	0.611587	1	1
GO:0022613	ribonucleoprotein complex biogenesis	9	0.028754	9774	0.036753	0.782359	0.814713	1
GO:0022618	protein-RNA complex assembly	4	0.012780	11070	0.041626	0.307007	0.999134	1
GO:0022898	regulation of transmembrane transporter activity	2	0.006390	4679	0.017594	0.363173	0.974476	1
GO:0022900	electron transport chain	1	0.003195	4747	0.017850	0.178985	0.996438	1
GO:0022904	respiratory electron transport chain	1	0.003195	4250	0.015981	0.199916	0.993542	1
GO:0023051	regulation of signaling	122	0.389776	131221	0.493427	0.789937	0.999908	1
GO:0023052	signaling	27	0.086262	22892	0.086080	1.002112	0.524514	1
GO:0023056	positive regulation of signaling	72	0.230032	76905	0.289184	0.795452	0.992175	1
GO:0023057	negative regulation of signaling	66	0.210863	69967	0.263095	0.801469	0.986281	1
GO:0030001	metal ion transport	14	0.044728	23963	0.090107	0.496390	0.999244	1
GO:0030003	intracellular monoatomic cation homeostasis	12	0.038339	18875	0.070975	0.540170	0.994586	1
GO:0030010	establishment of cell polarity	5	0.015974	4888	0.018380	0.869110	0.682881	1
GO:0030011	maintenance of cell polarity	1	0.003195	1022	0.003843	0.831352	0.700361	1
GO:0030029	actin filament-based process	16	0.051118	21242	0.079876	0.639972	0.981567	1
GO:0030031	cell projection assembly	9	0.028754	18498	0.069558	0.413384	0.999519	1
GO:0030036	actin cytoskeleton organization	12	0.038339	18974	0.071347	0.537351	0.99494	1
GO:0030042	actin filament depolymerization	1	0.003195	1021	0.003839	0.832167	0.700007	1
GO:0030071	regulation of mitotic metaphase/anaphase transition	6	0.019169	6427	0.024167	0.793193	0.768882	1
GO:0030097	hemopoiesis	13	0.041534	10959	0.041209	1.007879	0.527779	1
GO:0030099	myeloid cell differentiation	13	0.041534	13525	0.050858	0.816662	0.808316	1
GO:0030100	regulation of endocytosis	6	0.019169	14327	0.053873	0.355821	0.999414	1
GO:0030101	natural killer cell activation	3	0.009585	2484	0.009341	1.026138	0.560469	1
GO:0030148	sphingolipid biosynthetic process	2	0.006390	4592	0.017267	0.370053	0.972127	1
GO:0030149	sphingolipid catabolic process	1	0.003195	1259	0.004734	0.674855	0.77357	1
GO:0030155	regulation of cell adhesion	44	0.140575	41223	0.155010	0.906879	0.78136	1
GO:0030162	regulation of proteolysis	13	0.041534	21490	0.080808	0.513976	0.998055	1
GO:0030163	protein catabolic process	19	0.060703	31225	0.117415	0.516996	0.999749	1
GO:0030166	proteoglycan biosynthetic process	3	0.009585	3949	0.014849	0.645461	0.844424	1
GO:0030167	proteoglycan catabolic process	1	0.003195	893	0.003358	0.951447	0.65104	1
GO:0030183	B cell differentiation	3	0.009585	6889	0.025905	0.369999	0.988134	1
GO:0030193	regulation of blood coagulation	1	0.003195	3851	0.014481	0.220629	0.989597	1
GO:0030195	negative regulation of blood coagulation	1	0.003195	2112	0.007942	0.402293	0.917559	1
GO:0030198	extracellular matrix organization	7	0.022364	13820	0.051967	0.430354	0.997199	1
GO:0030199	collagen fibril organization	3	0.009585	3736	0.014048	0.682261	0.816532	1
GO:0030210	heparin proteoglycan biosynthetic process	1	0.003195	769	0.002892	1.104866	0.596023	1
GO:0030216	keratinocyte differentiation	1	0.003195	2976	0.011191	0.285498	0.970471	1
GO:0030218	erythrocyte differentiation	1	0.003195	4244	0.015959	0.200198	0.993496	1
GO:0030225	macrophage differentiation	2	0.006390	2743	0.010314	0.619498	0.833944	1
GO:0030239	myofibril assembly	1	0.003195	1237	0.004651	0.686857	0.767602	1
GO:0030242	autophagy of peroxisome	1	0.003195	672	0.002527	1.264348	0.547027	1
GO:0030258	lipid modification	3	0.009585	6076	0.022847	0.419507	0.974739	1
GO:0030261	chromosome condensation	1	0.003195	2641	0.009931	0.321712	0.956015	1
GO:0030278	regulation of ossification	8	0.025559	7480	0.028127	0.908708	0.655767	1
GO:0030282	bone mineralization	2	0.006390	2660	0.010002	0.638829	0.821007	1
GO:0030307	positive regulation of cell growth	7	0.022364	8092	0.030428	0.734985	0.840984	1
GO:0030308	negative regulation of cell growth	12	0.038339	10256	0.038565	0.994121	0.548895	1
GO:0030317	flagellated sperm motility	5	0.015974	6932	0.026066	0.612841	0.911978	1
GO:0030334	regulation of cell migration	39	0.124601	49859	0.187484	0.664595	0.998896	1
GO:0030335	positive regulation of cell migration	25	0.079872	30458	0.114530	0.697388	0.982028	1
GO:0030336	negative regulation of cell migration	6	0.019169	16986	0.063872	0.300121	0.999951	1
GO:0030449	regulation of complement activation	1	0.003195	851	0.003200	0.998404	0.633297	1
GO:0030488	tRNA methylation	1	0.003195	1811	0.006810	0.469156	0.882201	1
GO:0030490	maturation of SSU-rRNA	2	0.006390	3071	0.011548	0.553333	0.877199	1
GO:0030500	regulation of bone mineralization	6	0.019169	4996	0.018786	1.020387	0.536246	1
GO:0030518	nuclear receptor-mediated steroid hormone signaling pathway	2	0.006390	3825	0.014383	0.444257	0.940252	1
GO:0030521	androgen receptor signaling pathway	1	0.003195	890	0.003347	0.954654	0.649802	1
GO:0030522	intracellular receptor signaling pathway	8	0.025559	10667	0.040111	0.637212	0.935926	1
GO:0030540	female genitalia development	1	0.003195	867	0.003260	0.979979	0.64016	1
GO:0030574	collagen catabolic process	1	0.003195	1692	0.006362	0.502153	0.864365	1
GO:0030595	leukocyte chemotaxis	3	0.009585	6161	0.023167	0.413720	0.976628	1
GO:0030641	regulation of cellular pH	4	0.012780	4243	0.015955	0.800982	0.736367	1
GO:0030705	cytoskeleton-dependent intracellular transport	12	0.038339	10448	0.039287	0.975852	0.574811	1
GO:0030808	regulation of nucleotide biosynthetic process	1	0.003195	1069	0.004020	0.794801	0.716548	1
GO:0030832	regulation of actin filament length	3	0.009585	8996	0.033827	0.283340	0.998492	1
GO:0030833	regulation of actin filament polymerization	2	0.006390	7941	0.029860	0.213989	0.999195	1
GO:0030834	regulation of actin filament depolymerization	3	0.009585	3269	0.012292	0.779727	0.740492	1
GO:0030835	negative regulation of actin filament depolymerization	3	0.009585	2650	0.009965	0.961859	0.604132	1
GO:0030837	negative regulation of actin filament polymerization	2	0.006390	3356	0.012619	0.506342	0.906099	1
GO:0030853	negative regulation of granulocyte differentiation	1	0.003195	895	0.003365	0.949321	0.651864	1
GO:0030865	cortical cytoskeleton organization	1	0.003195	2716	0.010213	0.312828	0.959767	1
GO:0030866	cortical actin cytoskeleton organization	1	0.003195	2022	0.007603	0.420199	0.908271	1
GO:0030953	astral microtubule organization	1	0.003195	700	0.002632	1.213775	0.561749	1
GO:0030968	endoplasmic reticulum unfolded protein response	1	0.003195	3912	0.014710	0.217189	0.990328	1
GO:0031023	microtubule organizing center organization	2	0.006390	4520	0.016996	0.375948	0.970027	1
GO:0031032	actomyosin structure organization	2	0.006390	5490	0.020644	0.309524	0.988906	1
GO:0031076	embryonic camera-type eye development	1	0.003195	1087	0.004087	0.781640	0.722514	1
GO:0031099	regeneration	7	0.022364	7032	0.026442	0.845776	0.722676	1
GO:0031109	microtubule polymerization or depolymerization	1	0.003195	1107	0.004163	0.767518	0.728996	1
GO:0031110	regulation of microtubule polymerization or depolymerization	2	0.006390	4432	0.016666	0.383413	0.967254	1
GO:0031111	negative regulation of microtubule polymerization or depolymerization	2	0.006390	1659	0.006238	1.024282	0.581835	1
GO:0031113	regulation of microtubule polymerization	1	0.003195	3103	0.011668	0.273813	0.974615	1
GO:0031114	regulation of microtubule depolymerization	1	0.003195	1407	0.005291	0.603868	0.809935	1
GO:0031122	cytoplasmic microtubule organization	1	0.003195	3416	0.012845	0.248724	0.982518	1
GO:0031123	RNA 3'-end processing	2	0.006390	4026	0.015139	0.422078	0.950949	1
GO:0031124	mRNA 3'-end processing	2	0.006390	1755	0.006599	0.968253	0.612376	1
GO:0031163	metallo-sulfur cluster assembly	1	0.003195	1692	0.006362	0.502153	0.864365	1
GO:0031281	positive regulation of cyclase activity	1	0.003195	771	0.002899	1.102000	0.596976	1
GO:0031297	replication fork processing	2	0.006390	2041	0.007675	0.832574	0.693209	1
GO:0031333	negative regulation of protein-containing complex assembly	7	0.022364	7961	0.029936	0.747079	0.828951	1
GO:0031334	positive regulation of protein-containing complex assembly	5	0.015974	10817	0.040675	0.392735	0.996021	1
GO:0031338	regulation of vesicle fusion	1	0.003195	1782	0.006701	0.476791	0.878083	1
GO:0031341	regulation of cell killing	3	0.009585	3795	0.014270	0.671654	0.824655	1
GO:0031343	positive regulation of cell killing	3	0.009585	2450	0.009213	1.040378	0.551176	1
GO:0031346	positive regulation of cell projection organization	14	0.044728	17226	0.064774	0.690525	0.946777	1
GO:0031347	regulation of defense response	22	0.070288	36300	0.136498	0.514935	0.999925	1
GO:0031348	negative regulation of defense response	4	0.012780	13146	0.049433	0.258525	0.999889	1
GO:0031349	positive regulation of defense response	13	0.041534	20592	0.077432	0.536390	0.996369	1
GO:0031365	N-terminal protein amino acid modification	1	0.003195	912	0.003429	0.931625	0.658783	1
GO:0031396	regulation of protein ubiquitination	7	0.022364	9863	0.037088	0.603011	0.946382	1
GO:0031397	negative regulation of protein ubiquitination	4	0.012780	4193	0.015767	0.810534	0.727947	1
GO:0031398	positive regulation of protein ubiquitination	1	0.003195	5290	0.019892	0.160613	0.998143	1
GO:0031399	regulation of protein modification process	27	0.086262	33037	0.124228	0.694383	0.986514	1
GO:0031400	negative regulation of protein modification process	9	0.028754	11480	0.043168	0.666096	0.925904	1
GO:0031401	positive regulation of protein modification process	19	0.060703	18473	0.069464	0.873881	0.759717	1
GO:0031424	keratinization	1	0.003195	974	0.003663	0.872323	0.682878	1
GO:0031440	regulation of mRNA 3'-end processing	1	0.003195	1300	0.004888	0.653571	0.784287	1
GO:0031468	nuclear membrane reassembly	1	0.003195	1152	0.004332	0.737537	0.743034	1
GO:0031507	heterochromatin formation	7	0.022364	8754	0.032917	0.679403	0.891822	1
GO:0031529	ruffle organization	1	0.003195	1347	0.005065	0.630766	0.795952	1
GO:0031570	DNA integrity checkpoint signaling	3	0.009585	6209	0.023348	0.410521	0.977635	1
GO:0031571	mitotic G1 DNA damage checkpoint signaling	1	0.003195	1186	0.004460	0.716393	0.753157	1
GO:0031577	spindle checkpoint signaling	1	0.003195	1873	0.007043	0.453626	0.890547	1
GO:0031589	cell-substrate adhesion	7	0.022364	8939	0.033613	0.665342	0.90332	1
GO:0031638	zymogen activation	1	0.003195	1301	0.004892	0.653069	0.784542	1
GO:0031644	regulation of nervous system process	4	0.012780	4547	0.017098	0.747431	0.78337	1
GO:0031647	regulation of protein stability	17	0.054313	19996	0.075190	0.722340	0.940005	1
GO:0031648	protein destabilization	2	0.006390	2784	0.010469	0.610375	0.840018	1
GO:0031663	lipopolysaccharide-mediated signaling pathway	2	0.006390	2208	0.008303	0.769603	0.733659	1
GO:0031667	response to nutrient levels	15	0.047923	23075	0.086768	0.552313	0.996912	1
GO:0031669	cellular response to nutrient levels	8	0.025559	13604	0.051155	0.499643	0.9914	1
GO:0031960	response to corticosteroid	3	0.009585	9352	0.035166	0.272554	0.998949	1
GO:0032006	regulation of TOR signaling	5	0.015974	9517	0.035787	0.446381	0.987954	1
GO:0032007	negative regulation of TOR signaling	2	0.006390	4724	0.017764	0.359713	0.975614	1
GO:0032008	positive regulation of TOR signaling	2	0.006390	4948	0.018606	0.343429	0.980592	1
GO:0032024	positive regulation of insulin secretion	3	0.009585	4696	0.017658	0.542787	0.915176	1
GO:0032026	response to magnesium ion	1	0.003195	881	0.003313	0.964407	0.64606	1
GO:0032060	bleb assembly	1	0.003195	642	0.002414	1.323430	0.530706	1
GO:0032092	positive regulation of protein binding	1	0.003195	671	0.002523	1.266233	0.546492	1
GO:0032101	regulation of response to external stimulus	28	0.089457	47248	0.177665	0.503513	0.999997	1
GO:0032102	negative regulation of response to external stimulus	5	0.015974	19294	0.072551	0.220183	0.999999	1
GO:0032103	positive regulation of response to external stimulus	18	0.057508	26890	0.101114	0.568745	0.997786	1
GO:0032107	regulation of response to nutrient levels	1	0.003195	1836	0.006904	0.462768	0.88564	1
GO:0032200	telomere organization	4	0.012780	5816	0.021870	0.584348	0.912202	1
GO:0032204	regulation of telomere maintenance	3	0.009585	6545	0.024611	0.389446	0.983611	1
GO:0032206	positive regulation of telomere maintenance	3	0.009585	4443	0.016707	0.573695	0.895358	1
GO:0032210	regulation of telomere maintenance via telomerase	2	0.006390	2510	0.009438	0.677006	0.795328	1
GO:0032228	regulation of synaptic transmission, GABAergic	1	0.003195	1295	0.004870	0.656094	0.783008	1
GO:0032231	regulation of actin filament bundle assembly	6	0.019169	5904	0.022201	0.863457	0.695542	1
GO:0032259	methylation	9	0.028754	11413	0.042916	0.670006	0.922968	1
GO:0032271	regulation of protein polymerization	3	0.009585	10945	0.041156	0.232885	0.999798	1
GO:0032272	negative regulation of protein polymerization	3	0.009585	3821	0.014368	0.667084	0.828136	1
GO:0032303	regulation of icosanoid secretion	1	0.003195	859	0.003230	0.989106	0.636745	1
GO:0032305	positive regulation of icosanoid secretion	1	0.003195	689	0.002591	1.233153	0.556023	1
GO:0032306	regulation of prostaglandin secretion	1	0.003195	716	0.002692	1.186651	0.569946	1
GO:0032309	icosanoid secretion	1	0.003195	990	0.003723	0.858224	0.688816	1
GO:0032368	regulation of lipid transport	6	0.019169	6822	0.025653	0.747267	0.814986	1
GO:0032369	negative regulation of lipid transport	1	0.003195	1789	0.006727	0.474926	0.87909	1
GO:0032370	positive regulation of lipid transport	3	0.009585	4525	0.017015	0.563299	0.902196	1
GO:0032371	regulation of sterol transport	2	0.006390	3018	0.011349	0.563050	0.870993	1
GO:0032373	positive regulation of sterol transport	2	0.006390	2038	0.007663	0.833800	0.692438	1
GO:0032374	regulation of cholesterol transport	2	0.006390	3018	0.011349	0.563050	0.870993	1
GO:0032376	positive regulation of cholesterol transport	2	0.006390	2038	0.007663	0.833800	0.692438	1
GO:0032386	regulation of intracellular transport	12	0.038339	13459	0.050610	0.757538	0.871403	1
GO:0032418	lysosome localization	2	0.006390	2801	0.010533	0.606671	0.842478	1
GO:0032434	regulation of proteasomal ubiquitin-dependent protein catabolic process	3	0.009585	7376	0.027736	0.345570	0.992544	1
GO:0032435	negative regulation of proteasomal ubiquitin-dependent protein catabolic process	2	0.006390	2701	0.010157	0.629132	0.827506	1
GO:0032436	positive regulation of proteasomal ubiquitin-dependent protein catabolic process	1	0.003195	4375	0.016451	0.194204	0.994439	1
GO:0032438	melanosome organization	1	0.003195	1883	0.007081	0.451217	0.891836	1
GO:0032446	protein modification by small protein conjugation	19	0.060703	30022	0.112891	0.537712	0.999421	1
GO:0032456	endocytic recycling	1	0.003195	4301	0.016173	0.197545	0.993925	1
GO:0032465	regulation of cytokinesis	2	0.006390	4860	0.018275	0.349647	0.978766	1
GO:0032467	positive regulation of cytokinesis	1	0.003195	2430	0.009137	0.349647	0.943481	1
GO:0032469	endoplasmic reticulum calcium ion homeostasis	2	0.006390	1789	0.006727	0.949852	0.622778	1
GO:0032479	regulation of type I interferon production	7	0.022364	7300	0.027450	0.814725	0.757219	1
GO:0032480	negative regulation of type I interferon production	2	0.006390	2450	0.009213	0.693585	0.784177	1
GO:0032481	positive regulation of type I interferon production	5	0.015974	4789	0.018008	0.887077	0.665581	1
GO:0032482	Rab protein signal transduction	1	0.003195	892	0.003354	0.952514	0.650628	1
GO:0032496	response to lipopolysaccharide	12	0.038339	15751	0.059228	0.647305	0.961405	1
GO:0032507	maintenance of protein location in cell	2	0.006390	2634	0.009905	0.645135	0.816773	1
GO:0032535	regulation of cellular component size	7	0.022364	14432	0.054268	0.412105	0.998311	1
GO:0032570	response to progesterone	2	0.006390	2559	0.009623	0.664042	0.804055	1
GO:0032642	regulation of chemokine production	3	0.009585	5241	0.019708	0.486344	0.946776	1
GO:0032647	regulation of interferon-alpha production	2	0.006390	1799	0.006765	0.944572	0.625796	1
GO:0032649	regulation of type II interferon production	3	0.009585	7002	0.026329	0.364028	0.989339	1
GO:0032651	regulation of interleukin-1 beta production	6	0.019169	5670	0.021321	0.899092	0.658171	1
GO:0032652	regulation of interleukin-1 production	6	0.019169	6556	0.024652	0.777586	0.7848	1
GO:0032655	regulation of interleukin-12 production	4	0.012780	3527	0.013262	0.963586	0.596934	1
GO:0032660	regulation of interleukin-17 production	1	0.003195	2102	0.007904	0.404207	0.916575	1
GO:0032663	regulation of interleukin-2 production	2	0.006390	4549	0.017105	0.373551	0.970891	1
GO:0032675	regulation of interleukin-6 production	3	0.009585	7620	0.028653	0.334505	0.99411	1
GO:0032677	regulation of interleukin-8 production	1	0.003195	4676	0.017583	0.181703	0.996122	1
GO:0032680	regulation of tumor necrosis factor production	8	0.025559	9593	0.036072	0.708552	0.879137	1
GO:0032689	negative regulation of type II interferon production	1	0.003195	2298	0.008641	0.369731	0.933889	1
GO:0032695	negative regulation of interleukin-12 production	1	0.003195	1054	0.003963	0.806112	0.711479	1
GO:0032715	negative regulation of interleukin-6 production	1	0.003195	2390	0.008987	0.355499	0.940731	1
GO:0032717	negative regulation of interleukin-8 production	1	0.003195	982	0.003693	0.865216	0.685861	1
GO:0032720	negative regulation of tumor necrosis factor production	1	0.003195	3063	0.011518	0.277389	0.973377	1
GO:0032727	positive regulation of interferon-alpha production	2	0.006390	1539	0.005787	1.104148	0.541229	1
GO:0032729	positive regulation of type II interferon production	3	0.009585	4563	0.017158	0.558608	0.905226	1
GO:0032731	positive regulation of interleukin-1 beta production	3	0.009585	3333	0.012533	0.764754	0.752214	1
GO:0032732	positive regulation of interleukin-1 production	3	0.009585	3922	0.014748	0.649905	0.841104	1
GO:0032740	positive regulation of interleukin-17 production	1	0.003195	1396	0.005249	0.608626	0.807445	1
GO:0032743	positive regulation of interleukin-2 production	2	0.006390	3315	0.012465	0.512605	0.902373	1
GO:0032755	positive regulation of interleukin-6 production	2	0.006390	4919	0.018497	0.345453	0.980007	1
GO:0032760	positive regulation of tumor necrosis factor production	4	0.012780	6615	0.024874	0.513767	0.952999	1
GO:0032774	RNA biosynthetic process	25	0.079872	21507	0.080872	0.987634	0.555703	1
GO:0032784	regulation of DNA-templated transcription elongation	1	0.003195	6217	0.023378	0.136664	0.999391	1
GO:0032786	positive regulation of DNA-templated transcription, elongation	1	0.003195	3760	0.014139	0.225969	0.988403	1
GO:0032787	monocarboxylic acid metabolic process	14	0.044728	21031	0.079082	0.565593	0.994301	1
GO:0032790	ribosome disassembly	2	0.006390	2336	0.008784	0.727433	0.76152	1
GO:0032814	regulation of natural killer cell activation	2	0.006390	2016	0.007581	0.842899	0.686737	1
GO:0032835	glomerulus development	1	0.003195	872	0.003279	0.974360	0.642279	1
GO:0032868	response to insulin	8	0.025559	9203	0.034606	0.738578	0.850202	1
GO:0032869	cellular response to insulin stimulus	6	0.019169	5801	0.021813	0.878789	0.679433	1
GO:0032870	cellular response to hormone stimulus	11	0.035144	18817	0.070757	0.496682	0.997496	1
GO:0032872	regulation of stress-activated MAPK cascade	1	0.003195	2441	0.009179	0.348071	0.944214	1
GO:0032873	negative regulation of stress-activated MAPK cascade	1	0.003195	762	0.002865	1.115016	0.592672	1
GO:0032878	regulation of establishment or maintenance of cell polarity	2	0.006390	1692	0.006362	1.004305	0.592529	1
GO:0032879	regulation of localization	63	0.201278	78715	0.295990	0.680016	0.999945	1
GO:0032880	regulation of protein localization	33	0.105431	42224	0.158774	0.664034	0.997356	1
GO:0032881	regulation of polysaccharide metabolic process	1	0.003195	2395	0.009006	0.354757	0.941082	1
GO:0032885	regulation of polysaccharide biosynthetic process	1	0.003195	1841	0.006923	0.461511	0.886316	1
GO:0032886	regulation of microtubule-based process	5	0.015974	11598	0.043612	0.366288	0.99801	1
GO:0032890	regulation of organic acid transport	1	0.003195	3379	0.012706	0.251448	0.981729	1
GO:0032892	positive regulation of organic acid transport	1	0.003195	1447	0.005441	0.587175	0.818721	1
GO:0032922	circadian regulation of gene expression	2	0.006390	4189	0.015752	0.405654	0.958259	1
GO:0032925	regulation of activin receptor signaling pathway	1	0.003195	1333	0.005012	0.637391	0.792545	1
GO:0032933	SREBP signaling pathway	1	0.003195	798	0.003001	1.064715	0.609619	1
GO:0032940	secretion by cell	13	0.041534	16602	0.062428	0.665302	0.957055	1
GO:0032944	regulation of mononuclear cell proliferation	8	0.025559	11863	0.044608	0.572970	0.970449	1
GO:0032945	negative regulation of mononuclear cell proliferation	1	0.003195	3816	0.014349	0.222653	0.989153	1
GO:0032946	positive regulation of mononuclear cell proliferation	5	0.015974	7644	0.028744	0.555758	0.947352	1
GO:0032956	regulation of actin cytoskeleton organization	9	0.028754	19142	0.071979	0.399477	0.999719	1
GO:0032958	inositol phosphate biosynthetic process	1	0.003195	656	0.002467	1.295186	0.538394	1
GO:0032963	collagen metabolic process	2	0.006390	3624	0.013627	0.468897	0.92737	1
GO:0032964	collagen biosynthetic process	1	0.003195	1041	0.003914	0.816179	0.707013	1
GO:0032965	regulation of collagen biosynthetic process	2	0.006390	2340	0.008799	0.726190	0.762348	1
GO:0032968	positive regulation of transcription elongation by RNA polymerase II	1	0.003195	3219	0.012104	0.263946	0.977891	1
GO:0032970	regulation of actin filament-based process	9	0.028754	20954	0.078793	0.364932	0.999941	1
GO:0032984	protein-containing complex disassembly	6	0.019169	8068	0.030338	0.631861	0.914581	1
GO:0032986	protein-DNA complex disassembly	1	0.003195	1575	0.005922	0.539455	0.844208	1
GO:0033013	tetrapyrrole metabolic process	1	0.003195	2758	0.010371	0.308065	0.961727	1
GO:0033014	tetrapyrrole biosynthetic process	1	0.003195	1528	0.005746	0.556049	0.835294	1
GO:0033036	macromolecule localization	60	0.191693	70342	0.264505	0.724724	0.998962	1
GO:0033043	regulation of organelle organization	30	0.095847	52628	0.197896	0.484329	1	1
GO:0033044	regulation of chromosome organization	12	0.038339	14280	0.053697	0.713985	0.914228	1
GO:0033045	regulation of sister chromatid segregation	7	0.022364	7041	0.026476	0.844695	0.723888	1
GO:0033046	negative regulation of sister chromatid segregation	1	0.003195	1969	0.007404	0.431509	0.902321	1
GO:0033048	negative regulation of mitotic sister chromatid segregation	1	0.003195	1969	0.007404	0.431509	0.902321	1
GO:0033083	regulation of immature T cell proliferation	1	0.003195	786	0.002956	1.080970	0.604049	1
GO:0033108	mitochondrial respiratory chain complex assembly	5	0.015974	4985	0.018745	0.852199	0.699241	1
GO:0033120	positive regulation of RNA splicing	1	0.003195	2643	0.009938	0.321469	0.956119	1
GO:0033146	regulation of intracellular estrogen receptor signaling pathway	1	0.003195	1616	0.006077	0.525769	0.85159	1
GO:0033152	immunoglobulin V(D)J recombination	1	0.003195	758	0.002850	1.120900	0.590744	1
GO:0033194	response to hydroperoxide	1	0.003195	1085	0.004080	0.783080	0.721857	1
GO:0033209	tumor necrosis factor-mediated signaling pathway	2	0.006390	3226	0.012131	0.526747	0.893804	1
GO:0033233	regulation of protein sumoylation	1	0.003195	1121	0.004215	0.757932	0.733443	1
GO:0033314	mitotic DNA replication checkpoint signaling	1	0.003195	986	0.003708	0.861706	0.687342	1
GO:0033363	secretory granule organization	4	0.012780	3763	0.014150	0.903154	0.64733	1
GO:0033365	protein localization to organelle	15	0.047923	28789	0.108255	0.442691	0.999953	1
GO:0033500	carbohydrate homeostasis	12	0.038339	10164	0.038219	1.003119	0.536286	1
GO:0033554	cellular response to stress	48	0.153355	71890	0.270326	0.567295	1	1
GO:0033555	multicellular organismal response to stress	1	0.003195	3081	0.011585	0.275768	0.973941	1
GO:0033559	unsaturated fatty acid metabolic process	3	0.009585	3243	0.012195	0.785978	0.735607	1
GO:0033619	membrane protein proteolysis	1	0.003195	2132	0.008017	0.398519	0.919492	1
GO:0033673	negative regulation of kinase activity	1	0.003195	5152	0.019373	0.164915	0.997809	1
GO:0033750	ribosome localization	1	0.003195	689	0.002591	1.233153	0.556023	1
GO:0034097	response to cytokine	31	0.099042	32712	0.123006	0.805176	0.919142	1
GO:0034109	homotypic cell-cell adhesion	1	0.003195	3100	0.011657	0.274078	0.974524	1
GO:0034113	heterotypic cell-cell adhesion	1	0.003195	2335	0.008780	0.363872	0.93673	1
GO:0034163	regulation of toll-like receptor 9 signaling pathway	1	0.003195	739	0.002779	1.149719	0.581462	1
GO:0034204	lipid translocation	3	0.009585	2462	0.009258	1.035307	0.554469	1
GO:0034220	monoatomic ion transmembrane transport	19	0.060703	28310	0.106453	0.570230	0.998207	1
GO:0034243	regulation of transcription elongation by RNA polymerase II	1	0.003195	5331	0.020046	0.159378	0.998232	1
GO:0034248	regulation of amide metabolic process	5	0.015974	4264	0.016034	0.996297	0.564202	1
GO:0034249	negative regulation of amide metabolic process	1	0.003195	1244	0.004678	0.682992	0.769518	1
GO:0034250	positive regulation of amide metabolic process	1	0.003195	1821	0.006847	0.466580	0.883589	1
GO:0034284	response to monosaccharide	8	0.025559	7463	0.028063	0.910778	0.653289	1
GO:0034308	primary alcohol metabolic process	2	0.006390	3295	0.012390	0.515716	0.900505	1
GO:0034329	cell junction assembly	9	0.028754	11577	0.043533	0.660515	0.929986	1
GO:0034330	cell junction organization	22	0.070288	20564	0.077326	0.908973	0.709381	1
GO:0034341	response to type II interferon	3	0.009585	5955	0.022392	0.428031	0.971799	1
GO:0034381	plasma lipoprotein particle clearance	1	0.003195	1151	0.004328	0.738177	0.74273	1
GO:0034391	regulation of smooth muscle cell apoptotic process	1	0.003195	2075	0.007803	0.409466	0.91386	1
GO:0034394	protein localization to cell surface	2	0.006390	1501	0.005644	1.132101	0.527815	1
GO:0034405	response to fluid shear stress	2	0.006390	3261	0.012262	0.521093	0.897254	1
GO:0034440	lipid oxidation	2	0.006390	3709	0.013947	0.458152	0.933109	1
GO:0034446	substrate adhesion-dependent cell spreading	2	0.006390	3213	0.012082	0.528878	0.892496	1
GO:0034501	protein localization to kinetochore	1	0.003195	812	0.003053	1.046357	0.616018	1
GO:0034504	protein localization to nucleus	3	0.009585	9280	0.034895	0.274669	0.998869	1
GO:0034599	cellular response to oxidative stress	8	0.025559	11608	0.043649	0.585556	0.964957	1
GO:0034614	cellular response to reactive oxygen species	3	0.009585	5822	0.021892	0.437809	0.968197	1
GO:0034616	response to laminar fluid shear stress	1	0.003195	1871	0.007035	0.454111	0.890287	1
GO:0034620	cellular response to unfolded protein	1	0.003195	1493	0.005614	0.569084	0.828327	1
GO:0034643	establishment of mitochondrion localization, microtubule-mediated	1	0.003195	1584	0.005956	0.536390	0.845859	1
GO:0034644	cellular response to UV	1	0.003195	4930	0.018538	0.172341	0.99714	1
GO:0034654	nucleobase-containing compound biosynthetic process	31	0.099042	36263	0.136359	0.726330	0.981107	1
GO:0034655	nucleobase-containing compound catabolic process	5	0.015974	18840	0.070844	0.225489	0.999998	1
GO:0034656	nucleobase-containing small molecule catabolic process	1	0.003195	703	0.002643	1.208595	0.563297	1
GO:0034762	regulation of transmembrane transport	5	0.015974	18768	0.070573	0.226354	0.999998	1
GO:0034765	regulation of monoatomic ion transmembrane transport	3	0.009585	11757	0.044210	0.216801	0.999914	1
GO:0034976	response to endoplasmic reticulum stress	4	0.012780	13165	0.049504	0.258152	0.999892	1
GO:0035023	regulation of Rho protein signal transduction	1	0.003195	5350	0.020117	0.158812	0.998272	1
GO:0035036	sperm-egg recognition	1	0.003195	2285	0.008592	0.371835	0.932861	1
GO:0035050	embryonic heart tube development	1	0.003195	1572	0.005911	0.540485	0.843654	1
GO:0035088	establishment or maintenance of apical/basal cell polarity	3	0.009585	2518	0.009468	1.012282	0.569645	1
GO:0035150	regulation of tube size	7	0.022364	7427	0.027928	0.800794	0.772473	1
GO:0035176	social behavior	2	0.006390	2798	0.010521	0.607321	0.842046	1
GO:0035188	hatching	1	0.003195	1257	0.004727	0.675929	0.773034	1
GO:0035264	multicellular organism growth	4	0.012780	7007	0.026348	0.485025	0.965855	1
GO:0035296	regulation of tube diameter	6	0.019169	7390	0.027788	0.689831	0.868274	1
GO:0035329	hippo signaling	1	0.003195	1380	0.005189	0.615683	0.803765	1
GO:0035330	regulation of hippo signaling	3	0.009585	2985	0.011224	0.853912	0.683166	1
GO:0035358	regulation of peroxisome proliferator activated receptor signaling pathway	1	0.003195	940	0.003535	0.903875	0.669883	1
GO:0035418	protein localization to synapse	2	0.006390	2100	0.007897	0.809183	0.708048	1
GO:0035455	response to interferon-alpha	1	0.003195	1208	0.004542	0.703346	0.759495	1
GO:0035457	cellular response to interferon-alpha	1	0.003195	764	0.002873	1.112097	0.593632	1
GO:0035461	vitamin transmembrane transport	1	0.003195	651	0.002448	1.305134	0.535663	1
GO:0035556	intracellular signal transduction	46	0.146965	76459	0.287507	0.511170	1	1
GO:0035592	establishment of protein localization to extracellular region	6	0.019169	5256	0.019764	0.969911	0.585577	1
GO:0035601	protein deacylation	1	0.003195	1160	0.004362	0.732450	0.745452	1
GO:0035633	maintenance of blood-brain barrier	1	0.003195	1634	0.006144	0.519977	0.85472	1
GO:0035721	intraciliary retrograde transport	1	0.003195	874	0.003286	0.972131	0.643122	1
GO:0035725	sodium ion transmembrane transport	4	0.012780	5436	0.020441	0.625197	0.883471	1
GO:0035751	regulation of lysosomal lumen pH	1	0.003195	1551	0.005832	0.547803	0.839718	1
GO:0035774	positive regulation of insulin secretion involved in cellular response to glucose stimulus	1	0.003195	1979	0.007442	0.429329	0.903472	1
GO:0035795	negative regulation of mitochondrial membrane permeability	1	0.003195	955	0.003591	0.889678	0.67568	1
GO:0035821	modulation of process of another organism	6	0.019169	5069	0.019061	1.005692	0.550353	1
GO:0035850	epithelial cell differentiation involved in kidney development	1	0.003195	1200	0.004512	0.708035	0.757209	1
GO:0035871	protein K11-linked deubiquitination	1	0.003195	858	0.003226	0.990259	0.636316	1
GO:0035872	nucleotide-binding domain, leucine rich repeat containing receptor signaling pathway	1	0.003195	1173	0.004411	0.724333	0.749334	1
GO:0035924	cellular response to vascular endothelial growth factor stimulus	2	0.006390	2033	0.007645	0.835851	0.69115	1
GO:0035966	response to topologically incorrect protein	2	0.006390	6656	0.025028	0.255301	0.996761	1
GO:0035967	cellular response to topologically incorrect protein	1	0.003195	2021	0.007600	0.420407	0.908162	1
GO:0035987	endodermal cell differentiation	1	0.003195	2431	0.009141	0.349503	0.943548	1
GO:0035994	response to muscle stretch	1	0.003195	1714	0.006445	0.495707	0.867854	1
GO:0036022	limb joint morphogenesis	1	0.003195	820	0.003083	1.036149	0.619627	1
GO:0036211	protein modification process	44	0.140575	62807	0.236172	0.595224	0.999991	1
GO:0036230	granulocyte activation	1	0.003195	1424	0.005355	0.596659	0.81372	1
GO:0036293	response to decreased oxygen levels	12	0.038339	17195	0.064658	0.592946	0.983766	1
GO:0036294	cellular response to decreased oxygen levels	6	0.019169	8713	0.032763	0.585086	0.944828	1
GO:0036296	response to increased oxygen levels	1	0.003195	1492	0.005610	0.569465	0.828123	1
GO:0036503	ERAD pathway	3	0.009585	4668	0.017553	0.546043	0.913164	1
GO:0038026	reelin-mediated signaling pathway	1	0.003195	698	0.002625	1.217252	0.560713	1
GO:0038034	signal transduction in absence of ligand	1	0.003195	2028	0.007626	0.418956	0.908922	1
GO:0038063	collagen-activated tyrosine kinase receptor signaling pathway	1	0.003195	772	0.002903	1.100573	0.597451	1
GO:0038065	collagen-activated signaling pathway	1	0.003195	1001	0.003764	0.848793	0.692834	1
GO:0038093	Fc receptor signaling pathway	2	0.006390	2990	0.011243	0.568323	0.8676	1
GO:0038127	ERBB signaling pathway	2	0.006390	3844	0.014454	0.442061	0.941351	1
GO:0038128	ERBB2 signaling pathway	1	0.003195	901	0.003388	0.942999	0.654322	1
GO:0039531	regulation of cytoplasmic pattern recognition receptor signaling pathway	1	0.003195	4604	0.017312	0.184544	0.995773	1
GO:0040011	locomotion	17	0.054313	15356	0.057743	0.940604	0.636861	1
GO:0040012	regulation of locomotion	43	0.137380	53575	0.201457	0.681934	0.998742	1
GO:0040013	negative regulation of locomotion	7	0.022364	18444	0.069355	0.322462	0.999952	1
GO:0040017	positive regulation of locomotion	26	0.083067	31879	0.119874	0.692954	0.985403	1
GO:0040029	epigenetic regulation of gene expression	12	0.038339	16013	0.060213	0.636714	0.966826	1
GO:0042026	protein refolding	1	0.003195	1369	0.005148	0.620630	0.801194	1
GO:0042058	regulation of epidermal growth factor receptor signaling pathway	2	0.006390	3636	0.013672	0.467350	0.928208	1
GO:0042059	negative regulation of epidermal growth factor receptor signaling pathway	2	0.006390	2023	0.007607	0.839982	0.68856	1
GO:0042073	intraciliary transport	1	0.003195	2452	0.009220	0.346510	0.944939	1
GO:0042098	T cell proliferation	3	0.009585	2537	0.009540	1.004701	0.574722	1
GO:0042102	positive regulation of T cell proliferation	5	0.015974	5142	0.019335	0.826179	0.724473	1
GO:0042104	positive regulation of activated T cell proliferation	1	0.003195	1074	0.004039	0.791101	0.718218	1
GO:0042113	B cell activation	8	0.025559	9802	0.036858	0.693444	0.892656	1
GO:0042116	macrophage activation	4	0.012780	3734	0.014041	0.910168	0.641366	1
GO:0042119	neutrophil activation	1	0.003195	1364	0.005129	0.622905	0.800015	1
GO:0042129	regulation of T cell proliferation	8	0.025559	8836	0.033226	0.769255	0.818197	1
GO:0042130	negative regulation of T cell proliferation	1	0.003195	3339	0.012556	0.254460	0.980837	1
GO:0042147	retrograde transport, endosome to Golgi	2	0.006390	5037	0.018941	0.337360	0.982283	1
GO:0042149	cellular response to glucose starvation	1	0.003195	2830	0.010642	0.300227	0.964869	1
GO:0042157	lipoprotein metabolic process	1	0.003195	2063	0.007757	0.411848	0.912625	1
GO:0042159	lipoprotein catabolic process	1	0.003195	694	0.002610	1.224268	0.558635	1
GO:0042168	heme metabolic process	1	0.003195	1712	0.006438	0.496286	0.867541	1
GO:0042176	regulation of protein catabolic process	17	0.054313	21301	0.080098	0.678086	0.968744	1
GO:0042177	negative regulation of protein catabolic process	6	0.019169	7228	0.027179	0.705292	0.854544	1
GO:0042178	xenobiotic catabolic process	1	0.003195	817	0.003072	1.039954	0.618277	1
GO:0042180	ketone metabolic process	2	0.006390	3215	0.012089	0.528549	0.892698	1
GO:0042182	ketone catabolic process	1	0.003195	633	0.002380	1.342247	0.525696	1
GO:0042221	response to chemical	108	0.345048	101481	0.381596	0.904222	0.918341	1
GO:0042254	ribosome biogenesis	3	0.009585	6481	0.024370	0.393292	0.982605	1
GO:0042255	ribosome assembly	1	0.003195	1049	0.003945	0.809954	0.709769	1
GO:0042273	ribosomal large subunit biogenesis	3	0.009585	2597	0.009765	0.981489	0.590506	1
GO:0042276	error-prone translesion synthesis	1	0.003195	675	0.002538	1.258729	0.548627	1
GO:0042304	regulation of fatty acid biosynthetic process	2	0.006390	2457	0.009239	0.691609	0.785505	1
GO:0042311	vasodilation	2	0.006390	2820	0.010604	0.602583	0.845186	1
GO:0042325	regulation of phosphorylation	19	0.060703	23089	0.086821	0.699173	0.964805	1
GO:0042326	negative regulation of phosphorylation	3	0.009585	7427	0.027928	0.343197	0.992901	1
GO:0042330	taxis	17	0.054313	14538	0.054667	0.993528	0.545888	1
GO:0042391	regulation of membrane potential	15	0.047923	17727	0.066658	0.718939	0.931316	1
GO:0042398	modified amino acid biosynthetic process	1	0.003195	1461	0.005494	0.581548	0.8217	1
GO:0042430	indole-containing compound metabolic process	1	0.003195	887	0.003335	0.957883	0.648559	1
GO:0042440	pigment metabolic process	1	0.003195	2263	0.008510	0.375449	0.931084	1
GO:0042461	photoreceptor cell development	1	0.003195	1713	0.006441	0.495997	0.867697	1
GO:0042462	eye photoreceptor cell development	1	0.003195	1523	0.005727	0.557874	0.834316	1
GO:0042474	middle ear morphogenesis	2	0.006390	1779	0.006690	0.955191	0.619741	1
GO:0042490	mechanoreceptor differentiation	1	0.003195	968	0.003640	0.877730	0.680623	1
GO:0042542	response to hydrogen peroxide	1	0.003195	5414	0.020358	0.156934	0.9984	1
GO:0042554	superoxide anion generation	1	0.003195	1012	0.003805	0.839567	0.6968	1
GO:0042574	retinal metabolic process	1	0.003195	809	0.003042	1.050238	0.614655	1
GO:0042592	homeostatic process	50	0.159744	56210	0.211365	0.755775	0.991167	1
GO:0042593	glucose homeostasis	12	0.038339	10155	0.038186	1.004008	0.535046	1
GO:0042594	response to starvation	6	0.019169	12524	0.047094	0.407047	0.997163	1
GO:0042632	cholesterol homeostasis	1	0.003195	4248	0.015974	0.200010	0.993527	1
GO:0042634	regulation of hair cycle	1	0.003195	1542	0.005798	0.551000	0.838001	1
GO:0042659	regulation of cell fate specification	1	0.003195	1517	0.005704	0.560081	0.833135	1
GO:0042711	maternal behavior	1	0.003195	636	0.002392	1.335915	0.527372	1
GO:0042742	defense response to bacterium	2	0.006390	10053	0.037802	0.169033	0.999923	1
GO:0042752	regulation of circadian rhythm	2	0.006390	6194	0.023291	0.274344	0.994703	1
GO:0042753	positive regulation of circadian rhythm	1	0.003195	845	0.003177	1.005494	0.63069	1
GO:0042762	regulation of sulfur metabolic process	1	0.003195	797	0.002997	1.066050	0.609157	1
GO:0042770	signal transduction in response to DNA damage	2	0.006390	8604	0.032353	0.197499	0.999612	1
GO:0042776	proton motive force-driven mitochondrial ATP synthesis	1	0.003195	2699	0.010149	0.314799	0.958946	1
GO:0042790	nucleolar large rRNA transcription by RNA polymerase I	1	0.003195	925	0.003478	0.918532	0.663982	1
GO:0042908	xenobiotic transport	1	0.003195	2261	0.008502	0.375782	0.93092	1
GO:0042981	regulation of apoptotic process	75	0.239617	67302	0.253074	0.946824	0.727676	1
GO:0042984	regulation of amyloid precursor protein biosynthetic process	1	0.003195	629	0.002365	1.350782	0.523453	1
GO:0043029	T cell homeostasis	2	0.006390	2455	0.009231	0.692173	0.785126	1
GO:0043030	regulation of macrophage activation	1	0.003195	2837	0.010668	0.299486	0.96516	1
GO:0043062	extracellular structure organization	7	0.022364	13831	0.052008	0.430012	0.997224	1
GO:0043065	positive regulation of apoptotic process	15	0.047923	30011	0.112850	0.424665	0.999982	1
GO:0043067	regulation of programmed cell death	77	0.246006	69660	0.261941	0.939168	0.7581	1
GO:0043068	positive regulation of programmed cell death	18	0.057508	31405	0.118091	0.486978	0.999904	1
GO:0043085	positive regulation of catalytic activity	18	0.057508	15440	0.058059	0.990515	0.550669	1
GO:0043086	negative regulation of catalytic activity	3	0.009585	9378	0.035264	0.271799	0.998976	1
GO:0043087	regulation of GTPase activity	5	0.015974	6685	0.025137	0.635484	0.895545	1
GO:0043112	receptor metabolic process	2	0.006390	2414	0.009077	0.703929	0.777234	1
GO:0043113	receptor clustering	1	0.003195	2229	0.008382	0.381176	0.928246	1
GO:0043122	regulation of canonical NF-kappaB signal transduction	12	0.038339	16392	0.061638	0.621993	0.973473	1
GO:0043123	positive regulation of canonical NF-kappaB signal transduction	6	0.019169	11867	0.044623	0.429582	0.99508	1
GO:0043161	proteasome-mediated ubiquitin-dependent protein catabolic process	15	0.047923	21336	0.080229	0.597330	0.990652	1
GO:0043170	macromolecule metabolic process	140	0.447284	146851	0.552200	0.810004	0.999921	1
GO:0043201	response to L-leucine	1	0.003195	765	0.002877	1.110643	0.594111	1
GO:0043207	response to external biotic stimulus	39	0.124601	48119	0.180941	0.688627	0.99725	1
GO:0043242	negative regulation of protein-containing complex disassembly	4	0.012780	4473	0.016820	0.759796	0.772581	1
GO:0043243	positive regulation of protein-containing complex disassembly	1	0.003195	1837	0.006908	0.462516	0.885775	1
GO:0043244	regulation of protein-containing complex disassembly	5	0.015974	6682	0.025126	0.635769	0.89533	1
GO:0043247	telomere maintenance in response to DNA damage	1	0.003195	800	0.003008	1.062053	0.610539	1
GO:0043248	proteasome assembly	1	0.003195	885	0.003328	0.960048	0.647728	1
GO:0043254	regulation of protein-containing complex assembly	18	0.057508	22363	0.084091	0.683878	0.969473	1
GO:0043255	regulation of carbohydrate biosynthetic process	2	0.006390	4862	0.018282	0.349503	0.978809	1
GO:0043266	regulation of potassium ion transport	1	0.003195	3194	0.012010	0.266012	0.977223	1
GO:0043269	regulation of monoatomic ion transport	10	0.031949	16604	0.062436	0.511709	0.994664	1
GO:0043271	negative regulation of monoatomic ion transport	4	0.012780	4693	0.017647	0.724178	0.803463	1
GO:0043276	anoikis	1	0.003195	889	0.003343	0.955728	0.649388	1
GO:0043299	leukocyte degranulation	2	0.006390	1554	0.005843	1.093491	0.546451	1
GO:0043369	CD4-positive or CD8-positive, alpha-beta T cell lineage commitment	1	0.003195	1585	0.005960	0.536052	0.846042	1
GO:0043373	CD4-positive, alpha-beta T cell lineage commitment	1	0.003195	1280	0.004813	0.663783	0.779124	1
GO:0043401	steroid hormone receptor signaling pathway	2	0.006390	3825	0.014383	0.444257	0.940252	1
GO:0043405	regulation of MAP kinase activity	4	0.012780	4621	0.017376	0.735462	0.79375	1
GO:0043408	regulation of MAPK cascade	31	0.099042	32883	0.123649	0.800989	0.924052	1
GO:0043409	negative regulation of MAPK cascade	6	0.019169	10235	0.038486	0.498080	0.981899	1
GO:0043410	positive regulation of MAPK cascade	21	0.067093	22209	0.083512	0.803390	0.87776	1
GO:0043412	macromolecule modification	52	0.166134	68955	0.259290	0.640728	0.999969	1
GO:0043414	macromolecule methylation	6	0.019169	6990	0.026284	0.729307	0.83228	1
GO:0043434	response to peptide hormone	19	0.060703	16861	0.063402	0.957428	0.610599	1
GO:0043436	oxoacid metabolic process	21	0.067093	30759	0.115662	0.580074	0.998502	1
GO:0043462	regulation of ATP-dependent activity	2	0.006390	2158	0.008115	0.787435	0.722047	1
GO:0043467	regulation of generation of precursor metabolites and energy	4	0.012780	7771	0.029221	0.437340	0.98207	1
GO:0043473	pigmentation	2	0.006390	2745	0.010322	0.619047	0.834245	1
GO:0043484	regulation of RNA splicing	7	0.022364	11516	0.043303	0.516455	0.983159	1
GO:0043487	regulation of RNA stability	5	0.015974	10186	0.038302	0.417064	0.993137	1
GO:0043488	regulation of mRNA stability	5	0.015974	9659	0.036320	0.439819	0.989294	1
GO:0043489	RNA stabilization	2	0.006390	4959	0.018647	0.342667	0.980809	1
GO:0043491	phosphatidylinositol 3-kinase/protein kinase B signal transduction	2	0.006390	3360	0.012635	0.505739	0.906456	1
GO:0043500	muscle adaptation	1	0.003195	1892	0.007114	0.449071	0.892984	1
GO:0043516	regulation of DNA damage response, signal transduction by p53 class mediator	3	0.009585	2883	0.010841	0.884123	0.660414	1
GO:0043517	positive regulation of DNA damage response, signal transduction by p53 class mediator	1	0.003195	1471	0.005531	0.577595	0.823798	1
GO:0043518	negative regulation of DNA damage response, signal transduction by p53 class mediator	1	0.003195	1105	0.004155	0.768907	0.728354	1
GO:0043523	regulation of neuron apoptotic process	14	0.044728	13386	0.050335	0.888614	0.711156	1
GO:0043525	positive regulation of neuron apoptotic process	2	0.006390	3385	0.012729	0.502004	0.908655	1
GO:0043535	regulation of blood vessel endothelial cell migration	3	0.009585	6942	0.026104	0.367175	0.988715	1
GO:0043536	positive regulation of blood vessel endothelial cell migration	1	0.003195	4897	0.018414	0.173503	0.997024	1
GO:0043537	negative regulation of blood vessel endothelial cell migration	1	0.003195	2315	0.008705	0.367016	0.93521	1
GO:0043547	positive regulation of GTPase activity	4	0.012780	4894	0.018403	0.694436	0.828633	1
GO:0043549	regulation of kinase activity	11	0.035144	14985	0.056348	0.623695	0.967484	1
GO:0043567	regulation of insulin-like growth factor receptor signaling pathway	1	0.003195	1180	0.004437	0.720036	0.7514	1
GO:0043589	skin morphogenesis	1	0.003195	843	0.003170	1.007879	0.629817	1
GO:0043603	amide metabolic process	10	0.031949	17015	0.063981	0.499349	0.996037	1
GO:0043604	amide biosynthetic process	3	0.009585	6879	0.025867	0.370537	0.988021	1
GO:0043627	response to estrogen	2	0.006390	3846	0.014462	0.441832	0.941466	1
GO:0043632	modification-dependent macromolecule catabolic process	18	0.057508	27999	0.105284	0.546218	0.998929	1
GO:0043647	inositol phosphate metabolic process	1	0.003195	1571	0.005907	0.540829	0.843468	1
GO:0043648	dicarboxylic acid metabolic process	3	0.009585	4086	0.015364	0.623820	0.860363	1
GO:0043687	post-translational protein modification	23	0.073482	36365	0.136742	0.537379	0.999843	1
GO:0043903	regulation of biological process involved in symbiotic interaction	1	0.003195	1666	0.006265	0.509989	0.860123	1
GO:0043922	host-mediated suppression of viral transcription	1	0.003195	936	0.003520	0.907737	0.66832	1
GO:0043933	protein-containing complex organization	47	0.150160	56821	0.213663	0.702789	0.998238	1
GO:0044027	negative regulation of gene expression via chromosomal CpG island methylation	1	0.003195	909	0.003418	0.934700	0.657572	1
GO:0044057	regulation of system process	28	0.089457	24242	0.091157	0.981354	0.570124	1
GO:0044085	cellular component biogenesis	9	0.028754	10228	0.038460	0.747632	0.85254	1
GO:0044087	regulation of cellular component biogenesis	41	0.130990	47871	0.180008	0.727692	0.992072	1
GO:0044089	positive regulation of cellular component biogenesis	19	0.060703	23573	0.088641	0.684817	0.9724	1
GO:0044092	negative regulation of molecular function	9	0.028754	15643	0.058822	0.488831	0.995439	1
GO:0044093	positive regulation of molecular function	27	0.086262	23302	0.087622	0.984479	0.56285	1
GO:0044238	primary metabolic process	148	0.472843	165138	0.620964	0.761466	1	1
GO:0044272	sulfur compound biosynthetic process	2	0.006390	4509	0.016955	0.376865	0.969693	1
GO:0044273	sulfur compound catabolic process	1	0.003195	1054	0.003963	0.806112	0.711479	1
GO:0044281	small molecule metabolic process	35	0.111821	55548	0.208876	0.535347	0.999998	1
GO:0044282	small molecule catabolic process	8	0.025559	13926	0.052366	0.488090	0.99324	1
GO:0044283	small molecule biosynthetic process	17	0.054313	18408	0.069219	0.784654	0.877724	1
GO:0044319	wound healing, spreading of cells	2	0.006390	2265	0.008517	0.750236	0.746392	1
GO:0044321	response to leptin	1	0.003195	1108	0.004166	0.766825	0.729316	1
GO:0044380	protein localization to cytoskeleton	2	0.006390	2715	0.010209	0.625887	0.829677	1
GO:0044403	biological process involved in symbiotic interaction	1	0.003195	8490	0.031925	0.100076	0.999961	1
GO:0044409	symbiont entry into host	1	0.003195	5737	0.021573	0.148099	0.998915	1
GO:0044419	biological process involved in interspecies interaction between organisms	33	0.105431	46903	0.176368	0.597791	0.999825	1
GO:0044706	multi-multicellular organism process	1	0.003195	4998	0.018794	0.169996	0.997364	1
GO:0044773	mitotic DNA damage checkpoint signaling	2	0.006390	4128	0.015522	0.411648	0.955654	1
GO:0044774	mitotic DNA integrity checkpoint signaling	3	0.009585	4531	0.017038	0.562553	0.90268	1
GO:0044782	cilium organization	3	0.009585	14138	0.053163	0.180289	0.999994	1
GO:0044788	host-mediated perturbation of viral process	5	0.015974	4139	0.015564	1.026386	0.5379	1
GO:0044793	host-mediated suppression of viral proces	1	0.003195	1061	0.003990	0.800794	0.713856	1
GO:0044818	mitotic G2/M transition checkpoint	1	0.003195	3828	0.014394	0.221955	0.989307	1
GO:0044819	mitotic G1/S transition checkpoint signaling	1	0.003195	1292	0.004858	0.657618	0.782237	1
GO:0044839	cell cycle G2/M phase transition	2	0.006390	3418	0.012853	0.497158	0.911484	1
GO:0045005	DNA-templated DNA replication maintenance of fidelity	2	0.006390	2115	0.007953	0.803444	0.711724	1
GO:0045017	glycerolipid biosynthetic process	4	0.012780	9334	0.035098	0.364106	0.995542	1
GO:0045022	early endosome to late endosome transport	1	0.003195	1357	0.005103	0.626118	0.798352	1
GO:0045026	plasma membrane fusion	1	0.003195	1211	0.004554	0.701604	0.760346	1
GO:0045055	regulated exocytosis	2	0.006390	4190	0.015756	0.405557	0.9583	1
GO:0045066	regulatory T cell differentiation	1	0.003195	735	0.002764	1.155976	0.579482	1
GO:0045069	regulation of viral genome replication	4	0.012780	4155	0.015624	0.817947	0.721416	1
GO:0045087	innate immune response	13	0.041534	23245	0.087408	0.475171	0.99946	1
GO:0045088	regulation of innate immune response	12	0.038339	20689	0.077796	0.492808	0.998498	1
GO:0045089	positive regulation of innate immune response	12	0.038339	13937	0.052407	0.731557	0.898035	1
GO:0045091	regulation of single stranded viral RNA replication via double stranded DNA intermediate	1	0.003195	762	0.002865	1.115016	0.592672	1
GO:0045103	intermediate filament-based process	1	0.003195	3105	0.011676	0.273637	0.974675	1
GO:0045104	intermediate filament cytoskeleton organization	1	0.003195	3009	0.011315	0.282367	0.971609	1
GO:0045109	intermediate filament organization	1	0.003195	1854	0.006972	0.458275	0.888054	1
GO:0045176	apical protein localization	1	0.003195	804	0.003023	1.056769	0.612374	1
GO:0045184	establishment of protein localization	38	0.121406	54337	0.204322	0.594188	0.999958	1
GO:0045185	maintenance of protein location	2	0.006390	3132	0.011777	0.542556	0.884001	1
GO:0045216	cell-cell junction organization	10	0.031949	9107	0.034245	0.932955	0.631611	1
GO:0045229	external encapsulating structure organization	7	0.022364	13898	0.052260	0.427939	0.997372	1
GO:0045292	mRNA cis splicing, via spliceosome	1	0.003195	989	0.003719	0.859092	0.688448	1
GO:0045333	cellular respiration	3	0.009585	5647	0.021234	0.451377	0.962794	1
GO:0045428	regulation of nitric oxide biosynthetic process	4	0.012780	3448	0.012965	0.985664	0.579142	1
GO:0045444	fat cell differentiation	5	0.015974	8198	0.030827	0.518201	0.965377	1
GO:0045445	myoblast differentiation	1	0.003195	1583	0.005953	0.536729	0.845677	1
GO:0045446	endothelial cell differentiation	2	0.006390	1640	0.006167	1.036149	0.575585	1
GO:0045454	cell redox homeostasis	1	0.003195	2710	0.010190	0.313521	0.959479	1
GO:0045471	response to ethanol	6	0.019169	6508	0.024472	0.783321	0.778976	1
GO:0045475	locomotor rhythm	1	0.003195	809	0.003042	1.050238	0.614655	1
GO:0045494	photoreceptor cell maintenance	2	0.006390	1852	0.006964	0.917540	0.64148	1
GO:0045589	regulation of regulatory T cell differentiation	2	0.006390	2828	0.010634	0.600878	0.846314	1
GO:0045600	positive regulation of fat cell differentiation	4	0.012780	3799	0.014285	0.894596	0.654641	1
GO:0045619	regulation of lymphocyte differentiation	16	0.051118	14570	0.054787	0.933032	0.647294	1
GO:0045639	positive regulation of myeloid cell differentiation	7	0.022364	7176	0.026984	0.828804	0.741633	1
GO:0045646	regulation of erythrocyte differentiation	1	0.003195	3651	0.013729	0.232715	0.986791	1
GO:0045647	negative regulation of erythrocyte differentiation	1	0.003195	1100	0.004136	0.772402	0.726744	1
GO:0045649	regulation of macrophage differentiation	2	0.006390	1608	0.006047	1.056769	0.564905	1
GO:0045656	negative regulation of monocyte differentiation	1	0.003195	777	0.002922	1.093491	0.59982	1
GO:0045661	regulation of myoblast differentiation	2	0.006390	4316	0.016229	0.393717	0.96322	1
GO:0045662	negative regulation of myoblast differentiation	1	0.003195	1383	0.005200	0.614347	0.80446	1
GO:0045663	positive regulation of myoblast differentiation	2	0.006390	2709	0.010187	0.627274	0.82875	1
GO:0045717	negative regulation of fatty acid biosynthetic process	1	0.003195	1163	0.004373	0.730561	0.746353	1
GO:0045722	positive regulation of gluconeogenesis	1	0.003195	1239	0.004659	0.685748	0.768151	1
GO:0045723	positive regulation of fatty acid biosynthetic process	1	0.003195	1271	0.004779	0.668483	0.77676	1
GO:0045724	positive regulation of cilium assembly	1	0.003195	1204	0.004527	0.705683	0.758355	1
GO:0045727	positive regulation of translation	3	0.009585	7734	0.029082	0.329574	0.994728	1
GO:0045732	positive regulation of protein catabolic process	6	0.019169	11753	0.044195	0.433749	0.994594	1
GO:0045738	negative regulation of DNA repair	2	0.006390	2121	0.007976	0.801171	0.713183	1
GO:0045739	positive regulation of DNA repair	3	0.009585	7412	0.027871	0.343892	0.992798	1
GO:0045762	positive regulation of adenylate cyclase activity	1	0.003195	687	0.002583	1.236743	0.554974	1
GO:0045765	regulation of angiogenesis	10	0.031949	17570	0.066068	0.483576	0.99737	1
GO:0045766	positive regulation of angiogenesis	2	0.006390	10826	0.040709	0.156963	0.999968	1
GO:0045773	positive regulation of axon extension	2	0.006390	2163	0.008133	0.785615	0.723227	1
GO:0045776	negative regulation of blood pressure	1	0.003195	2333	0.008773	0.364184	0.93658	1
GO:0045785	positive regulation of cell adhesion	31	0.099042	26614	0.100076	0.989664	0.55188	1
GO:0045786	negative regulation of cell cycle	14	0.044728	20337	0.076473	0.584894	0.991127	1
GO:0045807	positive regulation of endocytosis	3	0.009585	7551	0.028394	0.337561	0.993702	1
GO:0045814	negative regulation of gene expression, epigenetic	9	0.028754	10553	0.039682	0.724607	0.875674	1
GO:0045815	transcription initiation-coupled chromatin remodeling	3	0.009585	3235	0.012164	0.787922	0.734089	1
GO:0045822	negative regulation of heart contraction	1	0.003195	1187	0.004463	0.715790	0.753449	1
GO:0045823	positive regulation of heart contraction	1	0.003195	2564	0.009641	0.331374	0.951799	1
GO:0045833	negative regulation of lipid metabolic process	2	0.006390	5389	0.020264	0.315325	0.987678	1
GO:0045834	positive regulation of lipid metabolic process	5	0.015974	6993	0.026296	0.607495	0.915671	1
GO:0045839	negative regulation of mitotic nuclear division	2	0.006390	2308	0.008679	0.736258	0.755649	1
GO:0045840	positive regulation of mitotic nuclear division	1	0.003195	2299	0.008645	0.369570	0.933968	1
GO:0045841	negative regulation of mitotic metaphase/anaphase transition	1	0.003195	1969	0.007404	0.431509	0.902321	1
GO:0045859	regulation of protein kinase activity	10	0.031949	13737	0.051655	0.618506	0.963797	1
GO:0045861	negative regulation of proteolysis	3	0.009585	7335	0.027582	0.347502	0.992244	1
GO:0045862	positive regulation of proteolysis	7	0.022364	11220	0.042190	0.530080	0.979095	1
GO:0045907	positive regulation of vasoconstriction	1	0.003195	1304	0.004903	0.651566	0.785305	1
GO:0045913	positive regulation of carbohydrate metabolic process	2	0.006390	4133	0.015541	0.411150	0.955873	1
GO:0045922	negative regulation of fatty acid metabolic process	2	0.006390	1833	0.006893	0.927051	0.635918	1
GO:0045923	positive regulation of fatty acid metabolic process	1	0.003195	2123	0.007983	0.400208	0.918628	1
GO:0045930	negative regulation of mitotic cell cycle	9	0.028754	13449	0.050572	0.568576	0.97842	1
GO:0045933	positive regulation of muscle contraction	2	0.006390	1941	0.007299	0.875468	0.666648	1
GO:0045936	negative regulation of phosphate metabolic process	3	0.009585	9949	0.037411	0.256199	0.99943	1
GO:0045937	positive regulation of phosphate metabolic process	16	0.051118	15635	0.058792	0.869477	0.751414	1
GO:0045939	negative regulation of steroid metabolic process	1	0.003195	1841	0.006923	0.461511	0.886316	1
GO:0045940	positive regulation of steroid metabolic process	2	0.006390	2215	0.008329	0.767171	0.735251	1
GO:0045947	negative regulation of translational initiation	1	0.003195	1686	0.006340	0.503940	0.863398	1
GO:0045987	positive regulation of smooth muscle contraction	1	0.003195	1027	0.003862	0.827305	0.702126	1
GO:0046006	regulation of activated T cell proliferation	1	0.003195	1898	0.007137	0.447651	0.893743	1
GO:0046031	ADP metabolic process	1	0.003195	2926	0.011003	0.290377	0.968661	1
GO:0046032	ADP catabolic process	1	0.003195	2646	0.009950	0.321104	0.956276	1
GO:0046034	ATP metabolic process	5	0.015974	7766	0.029202	0.547027	0.951928	1
GO:0046148	pigment biosynthetic process	1	0.003195	1526	0.005738	0.556777	0.834903	1
GO:0046165	alcohol biosynthetic process	4	0.012780	4671	0.017564	0.727589	0.800535	1
GO:0046209	nitric oxide metabolic process	2	0.006390	1492	0.005610	1.138931	0.524599	1
GO:0046320	regulation of fatty acid oxidation	1	0.003195	1486	0.005588	0.571765	0.826898	1
GO:0046328	regulation of JNK cascade	7	0.022364	8091	0.030424	0.735075	0.840895	1
GO:0046330	positive regulation of JNK cascade	4	0.012780	5629	0.021167	0.603761	0.898953	1
GO:0046364	monosaccharide biosynthetic process	2	0.006390	2505	0.009419	0.678357	0.794419	1
GO:0046385	deoxyribose phosphate biosynthetic process	1	0.003195	1022	0.003843	0.831352	0.700361	1
GO:0046386	deoxyribose phosphate catabolic process	1	0.003195	1583	0.005953	0.536729	0.845677	1
GO:0046390	ribose phosphate biosynthetic process	4	0.012780	7242	0.027232	0.469286	0.971912	1
GO:0046394	carboxylic acid biosynthetic process	11	0.035144	10968	0.041243	0.852121	0.745794	1
GO:0046395	carboxylic acid catabolic process	7	0.022364	8983	0.033779	0.662083	0.905897	1
GO:0046434	organophosphate catabolic process	3	0.009585	9335	0.035102	0.273051	0.99893	1
GO:0046456	icosanoid biosynthetic process	1	0.003195	1645	0.006186	0.516500	0.856601	1
GO:0046457	prostanoid biosynthetic process	1	0.003195	706	0.002655	1.203459	0.564841	1
GO:0046459	short-chain fatty acid metabolic process	1	0.003195	705	0.002651	1.205166	0.564327	1
GO:0046466	membrane lipid catabolic process	1	0.003195	1531	0.005757	0.554959	0.835877	1
GO:0046467	membrane lipid biosynthetic process	2	0.006390	6428	0.024171	0.264357	0.995868	1
GO:0046474	glycerophospholipid biosynthetic process	4	0.012780	8425	0.031680	0.403391	0.989873	1
GO:0046479	glycosphingolipid catabolic process	1	0.003195	718	0.002700	1.183346	0.57096	1
GO:0046485	ether lipid metabolic process	1	0.003195	1240	0.004663	0.685195	0.768425	1
GO:0046486	glycerolipid metabolic process	7	0.022364	14001	0.052648	0.424791	0.997585	1
GO:0046488	phosphatidylinositol metabolic process	3	0.009585	6778	0.025487	0.376059	0.986824	1
GO:0046496	nicotinamide nucleotide metabolic process	3	0.009585	5828	0.021915	0.437359	0.968368	1
GO:0046513	ceramide biosynthetic process	2	0.006390	2665	0.010021	0.637630	0.821811	1
GO:0046514	ceramide catabolic process	1	0.003195	744	0.002798	1.141992	0.583925	1
GO:0046579	positive regulation of Ras protein signal transduction	2	0.006390	1502	0.005648	1.131348	0.528171	1
GO:0046596	regulation of viral entry into host cell	1	0.003195	815	0.003065	1.042506	0.617375	1
GO:0046599	regulation of centriole replication	1	0.003195	1105	0.004155	0.768907	0.728354	1
GO:0046605	regulation of centrosome cycle	2	0.006390	2711	0.010194	0.626811	0.829059	1
GO:0046634	regulation of alpha-beta T cell activation	6	0.019169	7532	0.028322	0.676826	0.87941	1
GO:0046637	regulation of alpha-beta T cell differentiation	6	0.019169	5834	0.021937	0.873818	0.684653	1
GO:0046676	negative regulation of insulin secretion	1	0.003195	1959	0.007366	0.433712	0.901156	1
GO:0046683	response to organophosphorus	8	0.025559	6798	0.025562	0.999873	0.548993	1
GO:0046718	symbiont entry into host cell	1	0.003195	5737	0.021573	0.148099	0.998915	1
GO:0046777	protein autophosphorylation	6	0.019169	5212	0.019599	0.978099	0.577414	1
GO:0046825	regulation of protein export from nucleus	1	0.003195	2115	0.007953	0.401722	0.917852	1
GO:0046827	positive regulation of protein export from nucleus	1	0.003195	1216	0.004572	0.698719	0.761759	1
GO:0046839	phospholipid dephosphorylation	1	0.003195	1681	0.006321	0.505439	0.862586	1
GO:0046854	phosphatidylinositol phosphate biosynthetic process	2	0.006390	2680	0.010078	0.634061	0.824204	1
GO:0046883	regulation of hormone secretion	11	0.035144	12476	0.046913	0.749123	0.871352	1
GO:0046887	positive regulation of hormone secretion	8	0.025559	7250	0.027262	0.937536	0.621393	1
GO:0046888	negative regulation of hormone secretion	2	0.006390	3569	0.013420	0.476123	0.923413	1
GO:0046889	positive regulation of lipid biosynthetic process	5	0.015974	5506	0.020704	0.771560	0.777045	1
GO:0046890	regulation of lipid biosynthetic process	7	0.022364	10295	0.038712	0.577707	0.959905	1
GO:0046902	regulation of mitochondrial membrane permeability	1	0.003195	3084	0.011597	0.275500	0.974034	1
GO:0046903	secretion	22	0.070288	21493	0.080820	0.869684	0.781263	1
GO:0046907	intracellular transport	36	0.115016	52103	0.195922	0.587051	0.999953	1
GO:0046928	regulation of neurotransmitter secretion	1	0.003195	3838	0.014432	0.221376	0.989434	1
GO:0046942	carboxylic acid transport	7	0.022364	10481	0.039411	0.567455	0.964718	1
GO:0047497	mitochondrion transport along microtubule	1	0.003195	1584	0.005956	0.536390	0.845859	1
GO:0048009	insulin-like growth factor receptor signaling pathway	2	0.006390	1510	0.005678	1.125354	0.531016	1
GO:0048024	regulation of mRNA splicing, via spliceosome	6	0.019169	6688	0.025149	0.762239	0.800218	1
GO:0048048	embryonic eye morphogenesis	2	0.006390	1486	0.005588	1.143529	0.522447	1
GO:0048066	developmental pigmentation	1	0.003195	741	0.002786	1.146616	0.582449	1
GO:0048087	positive regulation of developmental pigmentation	1	0.003195	649	0.002440	1.309156	0.534566	1
GO:0048146	positive regulation of fibroblast proliferation	2	0.006390	3851	0.014481	0.441258	0.941751	1
GO:0048167	regulation of synaptic plasticity	3	0.009585	8896	0.033451	0.286525	0.998332	1
GO:0048168	regulation of neuronal synaptic plasticity	1	0.003195	2190	0.008235	0.387964	0.924847	1
GO:0048193	Golgi vesicle transport	4	0.012780	13708	0.051546	0.247926	0.999938	1
GO:0048227	plasma membrane to endosome transport	1	0.003195	699	0.002628	1.215511	0.561231	1
GO:0048232	male gamete generation	14	0.044728	24850	0.093443	0.478672	0.999607	1
GO:0048246	macrophage chemotaxis	1	0.003195	671	0.002523	1.266233	0.546492	1
GO:0048255	mRNA stabilization	2	0.006390	4186	0.015741	0.405945	0.958134	1
GO:0048259	regulation of receptor-mediated endocytosis	3	0.009585	6198	0.023306	0.411250	0.977408	1
GO:0048260	positive regulation of receptor-mediated endocytosis	1	0.003195	2876	0.010815	0.295425	0.96674	1
GO:0048265	response to pain	1	0.003195	630	0.002369	1.348638	0.524015	1
GO:0048268	clathrin coat assembly	1	0.003195	1190	0.004475	0.713985	0.754322	1
GO:0048284	organelle fusion	2	0.006390	5891	0.022152	0.288454	0.992706	1
GO:0048384	retinoic acid receptor signaling pathway	1	0.003195	1468	0.005520	0.578775	0.823171	1
GO:0048477	oogenesis	1	0.003195	2218	0.008340	0.383067	0.927303	1
GO:0048484	enteric nervous system development	1	0.003195	754	0.002835	1.126846	0.588807	1
GO:0048488	synaptic vesicle endocytosis	1	0.003195	1904	0.007160	0.446241	0.894496	1
GO:0048489	synaptic vesicle transport	1	0.003195	1610	0.006054	0.527728	0.850532	1
GO:0048512	circadian behavior	1	0.003195	1316	0.004949	0.645625	0.788331	1
GO:0048514	blood vessel morphogenesis	8	0.025559	7782	0.029262	0.873444	0.698035	1
GO:0048520	positive regulation of behavior	1	0.003195	1111	0.004178	0.764754	0.730274	1
GO:0048521	negative regulation of behavior	1	0.003195	699	0.002628	1.215511	0.561231	1
GO:0048532	anatomical structure arrangement	1	0.003195	883	0.003320	0.962222	0.646895	1
GO:0048536	spleen development	1	0.003195	2129	0.008006	0.399080	0.919205	1
GO:0048545	response to steroid hormone	7	0.022364	13368	0.050267	0.444905	0.99596	1
GO:0048583	regulation of response to stimulus	134	0.428115	142188	0.534666	0.800715	0.999936	1
GO:0048584	positive regulation of response to stimulus	75	0.239617	91473	0.343964	0.696634	0.999976	1
GO:0048585	negative regulation of response to stimulus	71	0.226837	78158	0.293896	0.771829	0.996805	1
GO:0048609	multicellular organismal reproductive process	27	0.086262	35594	0.133843	0.644500	0.996455	1
GO:0048645	animal organ formation	1	0.003195	1284	0.004828	0.661715	0.780166	1
GO:0048660	regulation of smooth muscle cell proliferation	7	0.022364	8797	0.033079	0.676082	0.894592	1
GO:0048661	positive regulation of smooth muscle cell proliferation	5	0.015974	5213	0.019602	0.814926	0.735375	1
GO:0048662	negative regulation of smooth muscle cell proliferation	1	0.003195	3266	0.012281	0.260148	0.979095	1
GO:0048741	skeletal muscle fiber development	1	0.003195	1290	0.004851	0.658637	0.781721	1
GO:0048753	pigment granule organization	1	0.003195	1976	0.007430	0.429981	0.903128	1
GO:0048771	tissue remodeling	1	0.003195	6096	0.022923	0.139377	0.999296	1
GO:0048814	regulation of dendrite morphogenesis	1	0.003195	2792	0.010499	0.304313	0.963244	1
GO:0048841	regulation of axon extension involved in axon guidance	1	0.003195	932	0.003505	0.911633	0.666749	1
GO:0048853	forebrain morphogenesis	1	0.003195	672	0.002527	1.264348	0.547027	1
GO:0048871	multicellular organismal-level homeostasis	21	0.067093	25183	0.094695	0.708513	0.966411	1
GO:0048872	homeostasis of number of cells	13	0.041534	11512	0.043288	0.959464	0.599408	1
GO:0048873	homeostasis of number of cells within a tissue	1	0.003195	2010	0.007558	0.422708	0.906956	1
GO:0048878	chemical homeostasis	32	0.102236	37706	0.141785	0.721067	0.984737	1
GO:0050000	chromosome localization	3	0.009585	4910	0.018463	0.519130	0.929211	1
GO:0050482	arachidonate secretion	1	0.003195	794	0.002986	1.070078	0.607771	1
GO:0050654	chondroitin sulfate proteoglycan metabolic process	1	0.003195	2297	0.008637	0.369892	0.933811	1
GO:0050655	dermatan sulfate proteoglycan metabolic process	1	0.003195	1107	0.004163	0.767518	0.728996	1
GO:0050657	nucleic acid transport	6	0.019169	8057	0.030297	0.632723	0.913959	1
GO:0050658	RNA transport	6	0.019169	8057	0.030297	0.632723	0.913959	1
GO:0050670	regulation of lymphocyte proliferation	8	0.025559	11728	0.044101	0.579565	0.967647	1
GO:0050671	positive regulation of lymphocyte proliferation	5	0.015974	7512	0.028247	0.565523	0.941962	1
GO:0050672	negative regulation of lymphocyte proliferation	1	0.003195	3813	0.014338	0.222828	0.989114	1
GO:0050673	epithelial cell proliferation	7	0.022364	6504	0.024457	0.914437	0.645418	1
GO:0050680	negative regulation of epithelial cell proliferation	7	0.022364	7401	0.027830	0.803607	0.769408	1
GO:0050684	regulation of mRNA processing	7	0.022364	8543	0.032124	0.696183	0.877332	1
GO:0050688	regulation of defense response to virus	1	0.003195	2675	0.010059	0.317623	0.957757	1
GO:0050708	regulation of protein secretion	6	0.019169	13050	0.049072	0.390640	0.998193	1
GO:0050709	negative regulation of protein secretion	2	0.006390	3157	0.011871	0.538259	0.886687	1
GO:0050714	positive regulation of protein secretion	4	0.012780	7763	0.029191	0.437791	0.981947	1
GO:0050727	regulation of inflammatory response	10	0.031949	19963	0.075066	0.425608	0.999593	1
GO:0050728	negative regulation of inflammatory response	4	0.012780	9360	0.035196	0.363095	0.995647	1
GO:0050729	positive regulation of inflammatory response	2	0.006390	8176	0.030744	0.207838	0.999378	1
GO:0050764	regulation of phagocytosis	1	0.003195	4846	0.018222	0.175329	0.996837	1
GO:0050766	positive regulation of phagocytosis	1	0.003195	3141	0.011811	0.270501	0.975738	1
GO:0050773	regulation of dendrite development	5	0.015974	4250	0.015981	0.999579	0.561293	1
GO:0050775	positive regulation of dendrite morphogenesis	1	0.003195	1356	0.005099	0.626580	0.798113	1
GO:0050776	regulation of immune response	23	0.073482	39025	0.146745	0.500750	0.999977	1
GO:0050777	negative regulation of immune response	4	0.012780	10127	0.038080	0.335595	0.997868	1
GO:0050778	positive regulation of immune response	16	0.051118	27827	0.104637	0.488528	0.999755	1
GO:0050779	RNA destabilization	2	0.006390	3959	0.014887	0.429221	0.947604	1
GO:0050790	regulation of catalytic activity	23	0.073482	27664	0.104024	0.706397	0.97348	1
GO:0050792	regulation of viral process	5	0.015974	6674	0.025096	0.636531	0.894756	1
GO:0050795	regulation of behavior	2	0.006390	3200	0.012033	0.531026	0.891172	1
GO:0050796	regulation of insulin secretion	4	0.012780	8545	0.032132	0.397726	0.990897	1
GO:0050801	monoatomic ion homeostasis	14	0.044728	22331	0.083971	0.532667	0.997605	1
GO:0050804	modulation of chemical synaptic transmission	6	0.019169	19939	0.074976	0.255672	0.999997	1
GO:0050806	positive regulation of synaptic transmission	4	0.012780	5491	0.020648	0.618934	0.88808	1
GO:0050810	regulation of steroid biosynthetic process	5	0.015974	4955	0.018632	0.857358	0.694244	1
GO:0050817	coagulation	4	0.012780	4476	0.016831	0.759287	0.773026	1
GO:0050818	regulation of coagulation	2	0.006390	4208	0.015823	0.403822	0.959039	1
GO:0050819	negative regulation of coagulation	2	0.006390	2148	0.008077	0.791101	0.719675	1
GO:0050821	protein stabilization	15	0.047923	13145	0.049429	0.969542	0.585455	1
GO:0050830	defense response to Gram-positive bacterium	2	0.006390	4974	0.018704	0.341633	0.981101	1
GO:0050854	regulation of antigen receptor-mediated signaling pathway	3	0.009585	5056	0.019012	0.504139	0.937529	1
GO:0050863	regulation of T cell activation	24	0.076677	20818	0.078281	0.979509	0.572294	1
GO:0050865	regulation of cell activation	26	0.083067	32459	0.122055	0.680572	0.989082	1
GO:0050866	negative regulation of cell activation	6	0.019169	11748	0.044176	0.433934	0.994572	1
GO:0050867	positive regulation of cell activation	22	0.070288	19895	0.074811	0.939539	0.650177	1
GO:0050868	negative regulation of T cell activation	6	0.019169	8224	0.030925	0.619875	0.922986	1
GO:0050873	brown fat cell differentiation	1	0.003195	2226	0.008370	0.381690	0.92799	1
GO:0050879	multicellular organismal movement	1	0.003195	739	0.002779	1.149719	0.581462	1
GO:0050881	musculoskeletal movement	1	0.003195	647	0.002433	1.313203	0.533466	1
GO:0050890	cognition	16	0.051118	13802	0.051899	0.984950	0.560566	1
GO:0050892	intestinal absorption	1	0.003195	1292	0.004858	0.657618	0.782237	1
GO:0050896	response to stimulus	165	0.527157	156757	0.589449	0.894320	0.98887	1
GO:0050900	leukocyte migration	5	0.015974	10783	0.040547	0.393973	0.995901	1
GO:0050901	leukocyte tethering or rolling	1	0.003195	1414	0.005317	0.600878	0.811502	1
GO:0050905	neuromuscular process	6	0.019169	5222	0.019636	0.976226	0.579277	1
GO:0050919	negative chemotaxis	2	0.006390	1970	0.007408	0.862581	0.674536	1
GO:0050920	regulation of chemotaxis	9	0.028754	11346	0.042664	0.673963	0.919932	1
GO:0050921	positive regulation of chemotaxis	6	0.019169	8198	0.030827	0.621841	0.921637	1
GO:0050922	negative regulation of chemotaxis	1	0.003195	2828	0.010634	0.300439	0.964785	1
GO:0050961	detection of temperature stimulus involved in sensory perception	1	0.003195	950	0.003572	0.894360	0.673759	1
GO:0050965	detection of temperature stimulus involved in sensory perception of pain	1	0.003195	813	0.003057	1.045070	0.616471	1
GO:0051017	actin filament bundle assembly	4	0.012780	4127	0.015519	0.823496	0.71653	1
GO:0051028	mRNA transport	4	0.012780	6606	0.024840	0.514467	0.952657	1
GO:0051046	regulation of secretion	20	0.063898	25864	0.097256	0.657008	0.985825	1
GO:0051047	positive regulation of secretion	9	0.028754	14311	0.053813	0.534329	0.98804	1
GO:0051048	negative regulation of secretion	8	0.025559	6974	0.026224	0.974640	0.577881	1
GO:0051049	regulation of transport	52	0.166134	64499	0.242534	0.684993	0.999593	1
GO:0051050	positive regulation of transport	26	0.083067	36208	0.136152	0.610105	0.998626	1
GO:0051051	negative regulation of transport	13	0.041534	18859	0.070915	0.585680	0.988679	1
GO:0051052	regulation of DNA metabolic process	20	0.063898	26174	0.098421	0.649226	0.98802	1
GO:0051053	negative regulation of DNA metabolic process	6	0.019169	7814	0.029383	0.652400	0.899197	1
GO:0051054	positive regulation of DNA metabolic process	12	0.038339	14276	0.053682	0.714185	0.914052	1
GO:0051055	negative regulation of lipid biosynthetic process	1	0.003195	3415	0.012841	0.248797	0.982497	1
GO:0051056	regulation of small GTPase mediated signal transduction	9	0.028754	17241	0.064831	0.443523	0.998668	1
GO:0051057	positive regulation of small GTPase mediated signal transduction	4	0.012780	4779	0.017970	0.711146	0.814578	1
GO:0051058	negative regulation of small GTPase mediated signal transduction	2	0.006390	3914	0.014718	0.434155	0.945236	1
GO:0051090	regulation of DNA-binding transcription factor activity	3	0.009585	7902	0.029714	0.322567	0.995525	1
GO:0051091	positive regulation of DNA-binding transcription factor activity	3	0.009585	5072	0.019072	0.502549	0.938384	1
GO:0051123	RNA polymerase II preinitiation complex assembly	2	0.006390	2472	0.009295	0.687413	0.788326	1
GO:0051128	regulation of cellular component organization	91	0.290735	99470	0.374035	0.777294	0.999201	1
GO:0051129	negative regulation of cellular component organization	32	0.102236	36436	0.137009	0.746200	0.97315	1
GO:0051130	positive regulation of cellular component organization	41	0.130990	48719	0.183197	0.715026	0.994655	1
GO:0051132	NK T cell activation	1	0.003195	1004	0.003775	0.846257	0.69392	1
GO:0051146	striated muscle cell differentiation	3	0.009585	3579	0.013458	0.712190	0.793358	1
GO:0051147	regulation of muscle cell differentiation	9	0.028754	7537	0.028341	1.014565	0.52888	1
GO:0051149	positive regulation of muscle cell differentiation	1	0.003195	3185	0.011976	0.266764	0.976977	1
GO:0051151	negative regulation of smooth muscle cell differentiation	1	0.003195	1138	0.004279	0.746610	0.738746	1
GO:0051153	regulation of striated muscle cell differentiation	5	0.015974	4442	0.016703	0.956373	0.600305	1
GO:0051155	positive regulation of striated muscle cell differentiation	1	0.003195	1692	0.006362	0.502153	0.864365	1
GO:0051168	nuclear export	3	0.009585	7390	0.027788	0.344916	0.992643	1
GO:0051169	nuclear transport	5	0.015974	12927	0.048609	0.328631	0.999412	1
GO:0051170	import into nucleus	2	0.006390	6098	0.022930	0.278663	0.994136	1
GO:0051174	regulation of phosphorus metabolic process	24	0.076677	29440	0.110702	0.692643	0.981857	1
GO:0051177	meiotic sister chromatid cohesion	1	0.003195	732	0.002753	1.160713	0.57799	1
GO:0051179	localization	122	0.389776	133307	0.501271	0.777576	0.999971	1
GO:0051180	vitamin transport	1	0.003195	1659	0.006238	0.512141	0.858959	1
GO:0051204	protein insertion into mitochondrial membrane	2	0.006390	2030	0.007633	0.837086	0.690375	1
GO:0051205	protein insertion into membrane	2	0.006390	3807	0.014315	0.446358	0.939193	1
GO:0051222	positive regulation of protein transport	14	0.044728	13167	0.049512	0.903394	0.688319	1
GO:0051223	regulation of protein transport	16	0.051118	21585	0.081166	0.629802	0.984836	1
GO:0051224	negative regulation of protein transport	2	0.006390	5578	0.020975	0.304640	0.989877	1
GO:0051225	spindle assembly	2	0.006390	5364	0.020170	0.316794	0.987355	1
GO:0051234	establishment of localization	107	0.341853	119631	0.449845	0.759934	0.999959	1
GO:0051235	maintenance of location	3	0.009585	4033	0.015165	0.632017	0.854374	1
GO:0051236	establishment of RNA localization	6	0.019169	8195	0.030815	0.622069	0.92148	1
GO:0051246	regulation of protein metabolic process	60	0.191693	69336	0.260722	0.735239	0.998317	1
GO:0051247	positive regulation of protein metabolic process	30	0.095847	39946	0.150208	0.638093	0.998263	1
GO:0051248	negative regulation of protein metabolic process	21	0.067093	30236	0.113696	0.590107	0.997926	1
GO:0051249	regulation of lymphocyte activation	24	0.076677	26829	0.100884	0.760051	0.939907	1
GO:0051250	negative regulation of lymphocyte activation	6	0.019169	9537	0.035862	0.534534	0.969416	1
GO:0051258	protein polymerization	2	0.006390	3244	0.012198	0.523824	0.895591	1
GO:0051259	protein complex oligomerization	6	0.019169	12013	0.045172	0.424361	0.995641	1
GO:0051260	protein homooligomerization	2	0.006390	8832	0.033211	0.192401	0.999699	1
GO:0051261	protein depolymerization	1	0.003195	1929	0.007254	0.440457	0.897577	1
GO:0051262	protein tetramerization	3	0.009585	4925	0.018519	0.517549	0.93011	1
GO:0051276	chromosome organization	11	0.035144	17512	0.065850	0.533695	0.99367	1
GO:0051282	regulation of sequestering of calcium ion	4	0.012780	5580	0.020982	0.609062	0.895203	1
GO:0051289	protein homotetramerization	1	0.003195	2990	0.011243	0.284161	0.970959	1
GO:0051290	protein heterotetramerization	1	0.003195	916	0.003444	0.927557	0.660392	1
GO:0051291	protein heterooligomerization	1	0.003195	1458	0.005482	0.582745	0.821066	1
GO:0051293	establishment of spindle localization	3	0.009585	2917	0.010969	0.873818	0.668126	1
GO:0051301	cell division	27	0.086262	24099	0.090619	0.951921	0.634319	1
GO:0051310	metaphase chromosome alignment	3	0.009585	3484	0.013101	0.731609	0.778189	1
GO:0051321	meiotic cell cycle	2	0.006390	6540	0.024592	0.259829	0.996333	1
GO:0051336	regulation of hydrolase activity	10	0.031949	9031	0.033959	0.940806	0.621192	1
GO:0051338	regulation of transferase activity	12	0.038339	17165	0.064545	0.593982	0.983459	1
GO:0051349	positive regulation of lyase activity	1	0.003195	733	0.002756	1.159130	0.578488	1
GO:0051384	response to glucocorticoid	3	0.009585	8385	0.031530	0.303986	0.997221	1
GO:0051385	response to mineralocorticoid	1	0.003195	2118	0.007964	0.401153	0.918144	1
GO:0051402	neuron apoptotic process	2	0.006390	3321	0.012488	0.511679	0.902926	1
GO:0051412	response to corticosterone	1	0.003195	982	0.003693	0.865216	0.685861	1
GO:0051445	regulation of meiotic cell cycle	3	0.009585	3619	0.013608	0.704318	0.799483	1
GO:0051447	negative regulation of meiotic cell cycle	1	0.003195	990	0.003723	0.858224	0.688816	1
GO:0051453	regulation of intracellular pH	3	0.009585	4083	0.015353	0.624278	0.86003	1
GO:0051489	regulation of filopodium assembly	3	0.009585	2571	0.009668	0.991414	0.583712	1
GO:0051491	positive regulation of filopodium assembly	1	0.003195	1773	0.006667	0.479212	0.876776	1
GO:0051492	regulation of stress fiber assembly	5	0.015974	5229	0.019662	0.812433	0.737788	1
GO:0051493	regulation of cytoskeleton organization	13	0.041534	26639	0.100170	0.414631	0.999963	1
GO:0051494	negative regulation of cytoskeleton organization	6	0.019169	7520	0.028277	0.677906	0.878501	1
GO:0051495	positive regulation of cytoskeleton organization	6	0.019169	10100	0.037979	0.504738	0.979933	1
GO:0051496	positive regulation of stress fiber assembly	4	0.012780	3349	0.012593	1.014801	0.556233	1
GO:0051560	mitochondrial calcium ion homeostasis	1	0.003195	1347	0.005065	0.630766	0.795952	1
GO:0051588	regulation of neurotransmitter transport	1	0.003195	4668	0.017553	0.182014	0.996085	1
GO:0051592	response to calcium ion	5	0.015974	7267	0.027326	0.584589	0.930632	1
GO:0051603	proteolysis involved in protein catabolic process	20	0.063898	32249	0.121265	0.526926	0.99973	1
GO:0051607	defense response to virus	8	0.025559	11559	0.043465	0.588039	0.963802	1
GO:0051639	actin filament network formation	1	0.003195	761	0.002862	1.116481	0.592191	1
GO:0051640	organelle localization	16	0.051118	21917	0.082414	0.620262	0.987491	1
GO:0051641	cellular localization	44	0.140575	64438	0.242305	0.580159	0.999997	1
GO:0051642	centrosome localization	1	0.003195	1308	0.004918	0.649574	0.786319	1
GO:0051645	Golgi localization	1	0.003195	859	0.003230	0.989106	0.636745	1
GO:0051646	mitochondrion localization	3	0.009585	2867	0.010781	0.889057	0.65674	1
GO:0051647	nucleus localization	1	0.003195	1547	0.005817	0.549219	0.838957	1
GO:0051648	vesicle localization	4	0.012780	5084	0.019117	0.668483	0.849916	1
GO:0051649	establishment of localization in cell	45	0.143770	60952	0.229196	0.627279	0.999941	1
GO:0051650	establishment of vesicle localization	4	0.012780	4670	0.017560	0.727745	0.800401	1
GO:0051651	maintenance of location in cell	3	0.009585	3440	0.012935	0.740967	0.77086	1
GO:0051653	spindle localization	3	0.009585	3192	0.012003	0.798536	0.725814	1
GO:0051654	establishment of mitochondrion localization	1	0.003195	1944	0.007310	0.437059	0.899382	1
GO:0051656	establishment of organelle localization	11	0.035144	12940	0.048658	0.722262	0.898084	1
GO:0051668	localization within membrane	12	0.038339	25511	0.095928	0.399659	0.999967	1
GO:0051693	actin filament capping	2	0.006390	2229	0.008382	0.762353	0.738412	1
GO:0051701	biological process involved in interaction with host	1	0.003195	7197	0.027063	0.118055	0.999814	1
GO:0051703	biological process involved in intraspecies interaction between organisms	2	0.006390	2798	0.010521	0.607321	0.842046	1
GO:0051707	response to other organism	28	0.089457	39487	0.148482	0.602476	0.999326	1
GO:0051716	cellular response to stimulus	89	0.284345	102026	0.383646	0.741166	0.999909	1
GO:0051726	regulation of cell cycle	62	0.198083	54629	0.205420	0.964283	0.64782	1
GO:0051781	positive regulation of cell division	4	0.012780	4908	0.018455	0.692455	0.830283	1
GO:0051783	regulation of nuclear division	8	0.025559	8084	0.030398	0.840814	0.736859	1
GO:0051784	negative regulation of nuclear division	3	0.009585	2545	0.009570	1.001543	0.576848	1
GO:0051785	positive regulation of nuclear division	3	0.009585	2862	0.010762	0.890610	0.655587	1
GO:0051797	regulation of hair follicle development	1	0.003195	980	0.003685	0.866982	0.685118	1
GO:0051798	positive regulation of hair follicle development	1	0.003195	720	0.002707	1.180059	0.571971	1
GO:0051865	protein autoubiquitination	2	0.006390	2896	0.010890	0.586769	0.855602	1
GO:0051881	regulation of mitochondrial membrane potential	4	0.012780	4189	0.015752	0.811308	0.727265	1
GO:0051895	negative regulation of focal adhesion assembly	2	0.006390	1664	0.006257	1.021205	0.583468	1
GO:0051896	regulation of phosphatidylinositol 3-kinase/protein kinase B signal transduction	8	0.025559	14392	0.054118	0.472286	0.995258	1
GO:0051897	positive regulation of phosphatidylinositol 3-kinase/protein kinase B signal transduction	6	0.019169	10358	0.038949	0.492166	0.983533	1
GO:0051924	regulation of calcium ion transport	6	0.019169	10157	0.038193	0.501905	0.980786	1
GO:0051963	regulation of synapse assembly	8	0.025559	7408	0.027856	0.917540	0.645202	1
GO:0051983	regulation of chromosome segregation	8	0.025559	8899	0.033463	0.763809	0.824037	1
GO:0051984	positive regulation of chromosome segregation	2	0.006390	2260	0.008498	0.751896	0.745296	1
GO:0051985	negative regulation of chromosome segregation	1	0.003195	2076	0.007806	0.409269	0.913962	1
GO:0051987	positive regulation of attachment of spindle microtubules to kinetochore	1	0.003195	752	0.002828	1.129843	0.587835	1
GO:0051988	regulation of attachment of spindle microtubules to kinetochore	1	0.003195	1286	0.004836	0.660686	0.780686	1
GO:0052372	modulation by symbiont of entry into host	1	0.003195	1415	0.005321	0.600454	0.811725	1
GO:0052547	regulation of peptidase activity	2	0.006390	1573	0.005915	1.080282	0.553006	1
GO:0055002	striated muscle cell development	2	0.006390	3502	0.013168	0.485233	0.918319	1
GO:0055006	cardiac cell development	1	0.003195	2417	0.009089	0.351528	0.942601	1
GO:0055007	cardiac muscle cell differentiation	2	0.006390	1909	0.007178	0.890144	0.657766	1
GO:0055008	cardiac muscle tissue morphogenesis	4	0.012780	3272	0.012304	1.038682	0.537965	1
GO:0055013	cardiac muscle cell development	1	0.003195	1975	0.007427	0.430199	0.903013	1
GO:0055074	calcium ion homeostasis	7	0.022364	9530	0.035835	0.624081	0.933343	1
GO:0055078	sodium ion homeostasis	1	0.003195	1707	0.006419	0.497740	0.866754	1
GO:0055080	monoatomic cation homeostasis	14	0.044728	21912	0.082395	0.542853	0.996816	1
GO:0055082	intracellular chemical homeostasis	17	0.054313	24684	0.092819	0.585153	0.995509	1
GO:0055085	transmembrane transport	36	0.115016	42482	0.159744	0.720002	0.989813	1
GO:0055086	nucleobase-containing small molecule metabolic process	11	0.035144	25955	0.097598	0.360087	0.999993	1
GO:0055088	lipid homeostasis	2	0.006390	7530	0.028315	0.225669	0.998739	1
GO:0055092	sterol homeostasis	1	0.003195	4312	0.016214	0.197041	0.994004	1
GO:0055093	response to hyperoxia	1	0.003195	1144	0.004302	0.742694	0.740592	1
GO:0055117	regulation of cardiac muscle contraction	1	0.003195	3759	0.014135	0.226029	0.988389	1
GO:0060009	Sertoli cell development	1	0.003195	754	0.002835	1.126846	0.588807	1
GO:0060026	convergent extension	1	0.003195	880	0.003309	0.965502	0.645642	1
GO:0060040	retinal bipolar neuron differentiation	1	0.003195	831	0.003125	1.022433	0.624535	1
GO:0060047	heart contraction	1	0.003195	879	0.003305	0.966601	0.645223	1
GO:0060048	cardiac muscle contraction	1	0.003195	1850	0.006957	0.459266	0.887522	1
GO:0060055	angiogenesis involved in wound healing	1	0.003195	861	0.003238	0.986809	0.637602	1
GO:0060065	uterus development	1	0.003195	1184	0.004452	0.717603	0.752573	1
GO:0060078	regulation of postsynaptic membrane potential	1	0.003195	3486	0.013108	0.243730	0.983918	1
GO:0060079	excitatory postsynaptic potential	1	0.003195	3051	0.011473	0.278480	0.972994	1
GO:0060113	inner ear receptor cell differentiation	1	0.003195	838	0.003151	1.013893	0.627625	1
GO:0060135	maternal process involved in female pregnancy	1	0.003195	1631	0.006133	0.520933	0.854203	1
GO:0060155	platelet dense granule organization	1	0.003195	1344	0.005054	0.632174	0.795227	1
GO:0060231	mesenchymal to epithelial transition	1	0.003195	647	0.002433	1.313203	0.533466	1
GO:0060236	regulation of mitotic spindle organization	1	0.003195	1841	0.006923	0.461511	0.886316	1
GO:0060249	anatomical structure homeostasis	6	0.019169	8863	0.033327	0.575184	0.950321	1
GO:0060259	regulation of feeding behavior	1	0.003195	1149	0.004321	0.739462	0.742121	1
GO:0060260	regulation of transcription initiation by RNA polymerase II	5	0.015974	4855	0.018256	0.875018	0.677182	1
GO:0060263	regulation of respiratory burst	1	0.003195	631	0.002373	1.346501	0.524576	1
GO:0060271	cilium assembly	3	0.009585	12977	0.048797	0.196419	0.999977	1
GO:0060285	cilium-dependent cell motility	5	0.015974	7328	0.027555	0.579723	0.933623	1
GO:0060291	long-term synaptic potentiation	1	0.003195	2329	0.008758	0.364810	0.936278	1
GO:0060294	cilium movement involved in cell motility	5	0.015974	7639	0.028725	0.556121	0.947157	1
GO:0060341	regulation of cellular localization	18	0.057508	26246	0.098692	0.582701	0.996671	1
GO:0060347	heart trabecula formation	1	0.003195	857	0.003223	0.991414	0.635886	1
GO:0060348	bone development	4	0.012780	4705	0.017692	0.722331	0.805046	1
GO:0060351	cartilage development involved in endochondral bone morphogenesis	2	0.006390	1700	0.006392	0.999579	0.59509	1
GO:0060384	innervation	1	0.003195	904	0.003399	0.939870	0.655544	1
GO:0060392	negative regulation of SMAD protein signal transduction	1	0.003195	1510	0.005678	0.562677	0.831746	1
GO:0060416	response to growth hormone	1	0.003195	820	0.003083	1.036149	0.619627	1
GO:0060426	lung vasculature development	1	0.003195	833	0.003132	1.019979	0.625421	1
GO:0060444	branching involved in mammary gland duct morphogenesis	1	0.003195	1007	0.003787	0.843736	0.695003	1
GO:0060491	regulation of cell projection assembly	5	0.015974	10338	0.038874	0.410932	0.993974	1
GO:0060612	adipose tissue development	2	0.006390	4529	0.017030	0.375201	0.970298	1
GO:0060613	fat pad development	1	0.003195	1262	0.004745	0.673251	0.774372	1
GO:0060627	regulation of vesicle-mediated transport	9	0.028754	23926	0.089968	0.319601	0.999996	1
GO:0060633	negative regulation of transcription initiation by RNA polymerase II	1	0.003195	1095	0.004118	0.775929	0.725125	1
GO:0060746	parental behavior	1	0.003195	654	0.002459	1.299147	0.537303	1
GO:0060759	regulation of response to cytokine stimulus	2	0.006390	10580	0.039784	0.160613	0.999958	1
GO:0060760	positive regulation of response to cytokine stimulus	2	0.006390	3845	0.014458	0.441947	0.941408	1
GO:0060761	negative regulation of response to cytokine stimulus	2	0.006390	4568	0.017177	0.371997	0.971443	1
GO:0060768	regulation of epithelial cell proliferation involved in prostate gland development	1	0.003195	762	0.002865	1.115016	0.592672	1
GO:0060788	ectodermal placode formation	1	0.003195	706	0.002655	1.203459	0.564841	1
GO:0060972	left/right pattern formation	1	0.003195	826	0.003106	1.028622	0.622312	1
GO:0060973	cell migration involved in heart development	1	0.003195	1177	0.004426	0.721871	0.750517	1
GO:0060986	endocrine hormone secretion	1	0.003195	661	0.002486	1.285389	0.541109	1
GO:0060996	dendritic spine development	1	0.003195	748	0.002813	1.135885	0.585885	1
GO:0060997	dendritic spine morphogenesis	1	0.003195	817	0.003072	1.039954	0.618277	1
GO:0060998	regulation of dendritic spine development	1	0.003195	2355	0.008855	0.360782	0.938215	1
GO:0060999	positive regulation of dendritic spine development	1	0.003195	1851	0.006960	0.459018	0.887655	1
GO:0061003	positive regulation of dendritic spine morphogenesis	1	0.003195	649	0.002440	1.309156	0.534566	1
GO:0061013	regulation of mRNA catabolic process	6	0.019169	10827	0.040712	0.470846	0.988583	1
GO:0061024	membrane organization	13	0.041534	31379	0.117994	0.351998	0.999999	1
GO:0061025	membrane fusion	5	0.015974	6929	0.026055	0.613106	0.911792	1
GO:0061028	establishment of endothelial barrier	1	0.003195	1656	0.006227	0.513069	0.858457	1
GO:0061029	eyelid development in camera-type eye	1	0.003195	1105	0.004155	0.768907	0.728354	1
GO:0061041	regulation of wound healing	6	0.019169	7376	0.027736	0.691141	0.867131	1
GO:0061045	negative regulation of wound healing	4	0.012780	3283	0.012345	1.035202	0.540598	1
GO:0061061	muscle structure development	8	0.025559	6789	0.025529	1.001199	0.547494	1
GO:0061072	iris morphogenesis	1	0.003195	823	0.003095	1.032372	0.620972	1
GO:0061136	regulation of proteasomal protein catabolic process	7	0.022364	11673	0.043894	0.509509	0.985005	1
GO:0061154	endothelial tube morphogenesis	1	0.003195	802	0.003016	1.059404	0.611458	1
GO:0061157	mRNA destabilization	2	0.006390	3829	0.014398	0.443793	0.940485	1
GO:0061158	3'-UTR-mediated mRNA destabilization	1	0.003195	1796	0.006753	0.473075	0.880088	1
GO:0061178	regulation of insulin secretion involved in cellular response to glucose stimulus	2	0.006390	2948	0.011085	0.576419	0.862356	1
GO:0061245	establishment or maintenance of bipolar cell polarity	3	0.009585	2518	0.009468	1.012282	0.569645	1
GO:0061318	renal filtration cell differentiation	1	0.003195	795	0.002989	1.068732	0.608234	1
GO:0061383	trabecula morphogenesis	1	0.003195	1733	0.006517	0.490272	0.870795	1
GO:0061384	heart trabecula morphogenesis	1	0.003195	1353	0.005088	0.627969	0.797396	1
GO:0061436	establishment of skin barrier	1	0.003195	1378	0.005182	0.616576	0.8033	1
GO:0061448	connective tissue development	4	0.012780	5914	0.022238	0.574665	0.91851	1
GO:0061462	protein localization to lysosome	1	0.003195	2132	0.008017	0.398519	0.919492	1
GO:0061469	regulation of type B pancreatic cell proliferation	1	0.003195	814	0.003061	1.043786	0.616923	1
GO:0061484	hematopoietic stem cell homeostasis	1	0.003195	1402	0.005272	0.606022	0.808807	1
GO:0061564	axon development	3	0.009585	2557	0.009615	0.996843	0.580025	1
GO:0061635	regulation of protein complex stability	1	0.003195	1176	0.004422	0.722485	0.750222	1
GO:0061640	cytoskeleton-dependent cytokinesis	2	0.006390	5150	0.019365	0.329958	0.984226	1
GO:0061709	reticulophagy	1	0.003195	1167	0.004388	0.728057	0.74755	1
GO:0061744	motor behavior	1	0.003195	1434	0.005392	0.592498	0.815911	1
GO:0061753	substrate localization to autophagosome	1	0.003195	715	0.002689	1.188311	0.569438	1
GO:0061756	leukocyte adhesion to vascular endothelial cell	1	0.003195	1686	0.006340	0.503940	0.863398	1
GO:0061842	microtubule organizing center localization	1	0.003195	1308	0.004918	0.649574	0.786319	1
GO:0061844	antimicrobial humoral immune response mediated by antimicrobial peptide	1	0.003195	3519	0.013232	0.241444	0.984538	1
GO:0061919	process utilizing autophagic mechanism	10	0.031949	14473	0.054422	0.587053	0.977204	1
GO:0062012	regulation of small molecule metabolic process	12	0.038339	17272	0.064947	0.590303	0.984531	1
GO:0062013	positive regulation of small molecule metabolic process	3	0.009585	8446	0.031759	0.301791	0.997384	1
GO:0062014	negative regulation of small molecule metabolic process	3	0.009585	5805	0.021828	0.439092	0.967706	1
GO:0062149	detection of stimulus involved in sensory perception of pain	1	0.003195	1200	0.004512	0.708035	0.757209	1
GO:0062197	cellular response to chemical stress	8	0.025559	14775	0.055558	0.460043	0.996475	1
GO:0062207	regulation of pattern recognition receptor signaling pathway	1	0.003195	7545	0.028371	0.112610	0.999878	1
GO:0062208	positive regulation of pattern recognition receptor signaling pathway	1	0.003195	3432	0.012905	0.247565	0.982848	1
GO:0065003	protein-containing complex assembly	41	0.130990	50553	0.190093	0.689085	0.997831	1
GO:0065004	protein-DNA complex assembly	9	0.028754	7503	0.028213	1.019163	0.523447	1
GO:0065008	regulation of biological quality	82	0.261981	99232	0.373140	0.702099	0.999988	1
GO:0065009	regulation of molecular function	37	0.118211	40608	0.152697	0.774152	0.965599	1
GO:0070050	neuron cellular homeostasis	1	0.003195	2523	0.009487	0.336759	0.949393	1
GO:0070141	response to UV-A	1	0.003195	940	0.003535	0.903875	0.669883	1
GO:0070201	regulation of establishment of protein localization	20	0.063898	25929	0.097500	0.655361	0.986314	1
GO:0070202	regulation of establishment of protein localization to chromosome	1	0.003195	675	0.002538	1.258729	0.548627	1
GO:0070203	regulation of establishment of protein localization to telomere	1	0.003195	668	0.002512	1.271919	0.544884	1
GO:0070228	regulation of lymphocyte apoptotic process	4	0.012780	4252	0.015989	0.799287	0.737862	1
GO:0070230	positive regulation of lymphocyte apoptotic process	1	0.003195	1687	0.006344	0.503641	0.863559	1
GO:0070293	renal absorption	2	0.006390	1821	0.006847	0.933160	0.63237	1
GO:0070294	renal sodium ion absorption	1	0.003195	723	0.002719	1.175162	0.573484	1
GO:0070302	regulation of stress-activated protein kinase signaling cascade	1	0.003195	2554	0.009604	0.332671	0.951223	1
GO:0070303	negative regulation of stress-activated protein kinase signaling cascade	1	0.003195	813	0.003057	1.045070	0.616471	1
GO:0070314	G1 to G0 transition	1	0.003195	1138	0.004279	0.746610	0.738746	1
GO:0070316	regulation of G0 to G1 transition	1	0.003195	2427	0.009126	0.350079	0.943279	1
GO:0070371	ERK1 and ERK2 cascade	1	0.003195	3258	0.012251	0.260786	0.978895	1
GO:0070372	regulation of ERK1 and ERK2 cascade	15	0.047923	15133	0.056904	0.842175	0.786902	1
GO:0070373	negative regulation of ERK1 and ERK2 cascade	4	0.012780	5077	0.019091	0.669405	0.849173	1
GO:0070374	positive regulation of ERK1 and ERK2 cascade	9	0.028754	8854	0.033293	0.863653	0.716745	1
GO:0070482	response to oxygen levels	13	0.041534	18469	0.069449	0.598048	0.985565	1
GO:0070507	regulation of microtubule cytoskeleton organization	3	0.009585	7266	0.027322	0.350802	0.991713	1
GO:0070509	calcium ion import	2	0.006390	1587	0.005968	1.070753	0.557793	1
GO:0070525	tRNA threonylcarbamoyladenosine metabolic process	1	0.003195	790	0.002971	1.075496	0.605914	1
GO:0070527	platelet aggregation	1	0.003195	2549	0.009585	0.333324	0.950932	1
GO:0070534	protein K63-linked ubiquitination	1	0.003195	2834	0.010657	0.299803	0.965035	1
GO:0070536	protein K63-linked deubiquitination	1	0.003195	1711	0.006434	0.496576	0.867384	1
GO:0070562	regulation of vitamin D receptor signaling pathway	1	0.003195	794	0.002986	1.070078	0.607771	1
GO:0070588	calcium ion transmembrane transport	8	0.025559	8523	0.032049	0.797505	0.786983	1
GO:0070633	transepithelial transport	1	0.003195	1492	0.005610	0.569465	0.828123	1
GO:0070646	protein modification by small protein removal	1	0.003195	6169	0.023197	0.137728	0.999355	1
GO:0070647	protein modification by small protein conjugation or removal	20	0.063898	33889	0.127432	0.501427	0.999916	1
GO:0070663	regulation of leukocyte proliferation	8	0.025559	12730	0.047868	0.533946	0.983782	1
GO:0070664	negative regulation of leukocyte proliferation	1	0.003195	4170	0.015680	0.203751	0.992894	1
GO:0070665	positive regulation of leukocyte proliferation	5	0.015974	8358	0.031428	0.508281	0.969412	1
GO:0070828	heterochromatin organization	8	0.025559	9381	0.035275	0.724564	0.86403	1
GO:0070849	response to epidermal growth factor	2	0.006390	4189	0.015752	0.405654	0.958259	1
GO:0070887	cellular response to chemical stimulus	59	0.188498	60413	0.227169	0.829770	0.957843	1
GO:0070897	transcription preinitiation complex assembly	2	0.006390	3174	0.011935	0.535376	0.88848	1
GO:0070918	regulatory ncRNA processing	4	0.012780	3242	0.012191	1.048294	0.530747	1
GO:0070925	organelle assembly	8	0.025559	31554	0.118652	0.215413	1	1
GO:0070986	left/right axis specification	1	0.003195	684	0.002572	1.242167	0.553395	1
GO:0071107	response to parathyroid hormone	1	0.003195	936	0.003520	0.907737	0.66832	1
GO:0071108	protein K48-linked deubiquitination	1	0.003195	1551	0.005832	0.547803	0.839718	1
GO:0071173	spindle assembly checkpoint signaling	1	0.003195	1839	0.006915	0.462013	0.886046	1
GO:0071174	mitotic spindle checkpoint signaling	1	0.003195	1839	0.006915	0.462013	0.886046	1
GO:0071214	cellular response to abiotic stimulus	14	0.044728	17680	0.066482	0.672794	0.958145	1
GO:0071216	cellular response to biotic stimulus	3	0.009585	11352	0.042687	0.224535	0.999868	1
GO:0071219	cellular response to molecule of bacterial origin	3	0.009585	9962	0.037460	0.255865	0.999437	1
GO:0071222	cellular response to lipopolysaccharide	3	0.009585	9308	0.035001	0.273843	0.998901	1
GO:0071229	cellular response to acid chemical	3	0.009585	5122	0.019260	0.497643	0.940986	1
GO:0071230	cellular response to amino acid stimulus	3	0.009585	4768	0.017929	0.534590	0.920158	1
GO:0071248	cellular response to metal ion	4	0.012780	7674	0.028856	0.442868	0.980514	1
GO:0071260	cellular response to mechanical stimulus	3	0.009585	4353	0.016368	0.585556	0.887363	1
GO:0071277	cellular response to calcium ion	2	0.006390	3553	0.013360	0.478267	0.922225	1
GO:0071312	cellular response to alkaloid	2	0.006390	1812	0.006814	0.937795	0.629691	1
GO:0071345	cellular response to cytokine stimulus	28	0.089457	25984	0.097707	0.915563	0.715575	1
GO:0071346	cellular response to type II interferon	1	0.003195	4206	0.015816	0.202007	0.993194	1
GO:0071364	cellular response to epidermal growth factor stimulus	1	0.003195	4055	0.015248	0.209530	0.991847	1
GO:0071374	cellular response to parathyroid hormone stimulus	1	0.003195	729	0.002741	1.165490	0.576493	1
GO:0071375	cellular response to peptide hormone stimulus	9	0.028754	10511	0.039524	0.727503	0.87286	1
GO:0071377	cellular response to glucagon stimulus	1	0.003195	678	0.002549	1.253160	0.550222	1
GO:0071383	cellular response to steroid hormone stimulus	1	0.003195	5477	0.020595	0.155129	0.998517	1
GO:0071384	cellular response to corticosteroid stimulus	1	0.003195	4458	0.016763	0.190588	0.994965	1
GO:0071385	cellular response to glucocorticoid stimulus	1	0.003195	3897	0.014654	0.218025	0.990153	1
GO:0071396	cellular response to lipid	25	0.079872	23622	0.088825	0.899206	0.739042	1
GO:0071453	cellular response to oxygen levels	6	0.019169	9655	0.036305	0.528001	0.971969	1
GO:0071456	cellular response to hypoxia	6	0.019169	8338	0.031353	0.611400	0.928663	1
GO:0071459	protein localization to chromosome, centromeric region	2	0.006390	1623	0.006103	1.047002	0.569935	1
GO:0071478	cellular response to radiation	6	0.019169	9590	0.036061	0.531580	0.970588	1
GO:0071479	cellular response to ionizing radiation	4	0.012780	4474	0.016823	0.759626	0.772729	1
GO:0071480	cellular response to gamma radiation	1	0.003195	1681	0.006321	0.505439	0.862586	1
GO:0071482	cellular response to light stimulus	2	0.006390	5766	0.021682	0.294708	0.991684	1
GO:0071495	cellular response to endogenous stimulus	35	0.111821	32045	0.120498	0.927991	0.706435	1
GO:0071496	cellular response to external stimulus	3	0.009585	4386	0.016493	0.581151	0.890356	1
GO:0071498	cellular response to fluid shear stress	2	0.006390	2375	0.008931	0.715488	0.769493	1
GO:0071499	cellular response to laminar fluid shear stress	1	0.003195	1351	0.005080	0.628899	0.796916	1
GO:0071501	cellular response to sterol depletion	1	0.003195	847	0.003185	1.003119	0.631561	1
GO:0071526	semaphorin-plexin signaling pathway	2	0.006390	2471	0.009292	0.687691	0.788139	1
GO:0071548	response to dexamethasone	1	0.003195	2367	0.008901	0.358953	0.93909	1
GO:0071549	cellular response to dexamethasone stimulus	1	0.003195	1731	0.006509	0.490839	0.870489	1
GO:0071577	zinc ion transmembrane transport	1	0.003195	1437	0.005404	0.591261	0.816563	1
GO:0071622	regulation of granulocyte chemotaxis	1	0.003195	2864	0.010769	0.296663	0.966261	1
GO:0071674	mononuclear cell migration	3	0.009585	5466	0.020554	0.466324	0.956308	1
GO:0071675	regulation of mononuclear cell migration	1	0.003195	8097	0.030447	0.104933	0.999937	1
GO:0071677	positive regulation of mononuclear cell migration	1	0.003195	5401	0.020309	0.157312	0.998375	1
GO:0071684	organism emergence from protective structure	1	0.003195	1257	0.004727	0.675929	0.773034	1
GO:0071692	protein localization to extracellular region	6	0.019169	5212	0.019599	0.978099	0.577414	1
GO:0071705	nitrogen compound transport	45	0.143770	59189	0.222567	0.645963	0.999831	1
GO:0071709	membrane assembly	1	0.003195	3360	0.012635	0.252870	0.981311	1
GO:0071715	icosanoid transport	1	0.003195	1416	0.005325	0.600030	0.811948	1
GO:0071763	nuclear membrane organization	2	0.006390	2139	0.008043	0.794429	0.717525	1
GO:0071774	response to fibroblast growth factor	4	0.012780	3282	0.012341	1.035518	0.540359	1
GO:0071805	potassium ion transmembrane transport	3	0.009585	5551	0.020873	0.459183	0.959476	1
GO:0071806	protein transmembrane transport	4	0.012780	4369	0.016429	0.777883	0.756714	1
GO:0071824	protein-DNA complex organization	10	0.031949	8968	0.033722	0.947415	0.612444	1
GO:0071826	protein-RNA complex organization	5	0.015974	11374	0.042769	0.373502	0.997568	1
GO:0071840	cellular component organization or biogenesis	161	0.514377	161906	0.608811	0.844888	0.999715	1
GO:0071875	adrenergic receptor signaling pathway	1	0.003195	1334	0.005016	0.636913	0.79279	1
GO:0071880	adenylate cyclase-activating adrenergic receptor signaling pathway	1	0.003195	808	0.003038	1.051537	0.6142	1
GO:0071897	DNA biosynthetic process	2	0.006390	4992	0.018771	0.340402	0.981446	1
GO:0071900	regulation of protein serine/threonine kinase activity	5	0.015974	7772	0.029225	0.546605	0.952144	1
GO:0072006	nephron development	1	0.003195	765	0.002877	1.110643	0.594111	1
GO:0072089	stem cell proliferation	2	0.006390	1562	0.005874	1.087890	0.549219	1
GO:0072091	regulation of stem cell proliferation	1	0.003195	2577	0.009690	0.329702	0.952538	1
GO:0072112	podocyte differentiation	1	0.003195	795	0.002989	1.068732	0.608234	1
GO:0072182	regulation of nephron tubule epithelial cell differentiation	1	0.003195	722	0.002715	1.176790	0.57298	1
GO:0072311	glomerular epithelial cell differentiation	1	0.003195	795	0.002989	1.068732	0.608234	1
GO:0072329	monocarboxylic acid catabolic process	2	0.006390	4837	0.018188	0.351310	0.978262	1
GO:0072330	monocarboxylic acid biosynthetic process	6	0.019169	7013	0.026371	0.726915	0.834544	1
GO:0072337	modified amino acid transport	2	0.006390	1645	0.006186	1.033000	0.577236	1
GO:0072348	sulfur compound transport	2	0.006390	2670	0.010040	0.636436	0.822612	1
GO:0072350	tricarboxylic acid metabolic process	1	0.003195	891	0.003350	0.953583	0.650215	1
GO:0072359	circulatory system development	1	0.003195	1393	0.005238	0.609937	0.80676	1
GO:0072521	purine-containing compound metabolic process	10	0.031949	21062	0.079199	0.403401	0.999836	1
GO:0072522	purine-containing compound biosynthetic process	4	0.012780	10707	0.040261	0.317416	0.998771	1
GO:0072523	purine-containing compound catabolic process	2	0.006390	5480	0.020606	0.310088	0.98879	1
GO:0072524	pyridine-containing compound metabolic process	4	0.012780	6542	0.024600	0.519500	0.950162	1
GO:0072525	pyridine-containing compound biosynthetic process	1	0.003195	823	0.003095	1.032372	0.620972	1
GO:0072526	pyridine-containing compound catabolic process	1	0.003195	3102	0.011664	0.273901	0.974585	1
GO:0072527	pyrimidine-containing compound metabolic process	2	0.006390	2989	0.011239	0.568513	0.867477	1
GO:0072528	pyrimidine-containing compound biosynthetic process	1	0.003195	1622	0.006099	0.523824	0.852641	1
GO:0072529	pyrimidine-containing compound catabolic process	1	0.003195	1412	0.005310	0.601730	0.811056	1
GO:0072540	T-helper 17 cell lineage commitment	1	0.003195	918	0.003452	0.925536	0.661193	1
GO:0072583	clathrin-dependent endocytosis	1	0.003195	1769	0.006652	0.480295	0.87619	1
GO:0072593	reactive oxygen species metabolic process	1	0.003195	5070	0.019065	0.167582	0.997582	1
GO:0072594	establishment of protein localization to organelle	10	0.031949	17319	0.065124	0.490584	0.996831	1
GO:0072599	establishment of protein localization to endoplasmic reticulum	3	0.009585	2440	0.009175	1.044642	0.548421	1
GO:0072655	establishment of protein localization to mitochondrion	2	0.006390	3920	0.014740	0.433491	0.945558	1
GO:0072657	protein localization to membrane	7	0.022364	14592	0.054870	0.407586	0.998523	1
GO:0072659	protein localization to plasma membrane	5	0.015974	9519	0.035794	0.446288	0.987974	1
GO:0072665	protein localization to vacuole	1	0.003195	3517	0.013225	0.241582	0.984501	1
GO:0072666	establishment of protein localization to vacuole	1	0.003195	2888	0.010860	0.294197	0.967211	1
GO:0072698	protein localization to microtubule cytoskeleton	2	0.006390	2102	0.007904	0.808413	0.70854	1
GO:0080134	regulation of response to stress	36	0.115016	62140	0.233663	0.492229	1	1
GO:0080135	regulation of cellular response to stress	16	0.051118	29425	0.110646	0.461997	0.999927	1
GO:0080164	regulation of nitric oxide metabolic process	4	0.012780	3657	0.013751	0.929332	0.625217	1
GO:0080171	lytic vacuole organization	4	0.012780	3288	0.012364	1.033628	0.541792	1
GO:0085020	protein K6-linked ubiquitination	1	0.003195	897	0.003373	0.947204	0.652685	1
GO:0085029	extracellular matrix assembly	2	0.006390	1696	0.006377	1.001937	0.593811	1
GO:0086064	cell communication by electrical coupling involved in cardiac conduction	1	0.003195	839	0.003155	1.012684	0.628065	1
GO:0086065	cell communication involved in cardiac conduction	1	0.003195	1106	0.004159	0.768212	0.728675	1
GO:0086100	endothelin receptor signaling pathway	1	0.003195	766	0.002880	1.109193	0.59459	1
GO:0089718	amino acid import across plasma membrane	1	0.003195	2137	0.008036	0.397586	0.919969	1
GO:0090049	regulation of cell migration involved in sprouting angiogenesis	1	0.003195	2789	0.010487	0.304640	0.963113	1
GO:0090051	negative regulation of cell migration involved in sprouting angiogenesis	1	0.003195	1184	0.004452	0.717603	0.752573	1
GO:0090066	regulation of anatomical structure size	14	0.044728	20841	0.078368	0.570750	0.993557	1
GO:0090069	regulation of ribosome biogenesis	1	0.003195	818	0.003076	1.038682	0.618728	1
GO:0090084	negative regulation of inclusion body assembly	1	0.003195	663	0.002493	1.281512	0.542191	1
GO:0090087	regulation of peptide transport	6	0.019169	9968	0.037482	0.511422	0.977822	1
GO:0090128	regulation of synapse maturation	1	0.003195	1240	0.004663	0.685195	0.768425	1
GO:0090150	establishment of protein localization to membrane	5	0.015974	10802	0.040618	0.393280	0.995969	1
GO:0090151	establishment of protein localization to mitochondrial membrane	2	0.006390	2064	0.007761	0.823297	0.699066	1
GO:0090153	regulation of sphingolipid biosynthetic process	1	0.003195	776	0.002918	1.094900	0.599347	1
GO:0090174	organelle membrane fusion	2	0.006390	4762	0.017906	0.356843	0.976538	1
GO:0090181	regulation of cholesterol metabolic process	3	0.009585	2423	0.009111	1.051971	0.543715	1
GO:0090183	regulation of kidney development	2	0.006390	2001	0.007524	0.849218	0.6828	1
GO:0090199	regulation of release of cytochrome c from mitochondria	2	0.006390	2661	0.010006	0.638589	0.821168	1
GO:0090200	positive regulation of release of cytochrome c from mitochondria	1	0.003195	1448	0.005445	0.586769	0.818936	1
GO:0090201	negative regulation of release of cytochrome c from mitochondria	1	0.003195	1289	0.004847	0.659148	0.781463	1
GO:0090206	negative regulation of cholesterol metabolic process	1	0.003195	638	0.002399	1.331728	0.528486	1
GO:0090224	regulation of spindle organization	1	0.003195	1896	0.007129	0.448124	0.89349	1
GO:0090235	regulation of metaphase plate congression	1	0.003195	1006	0.003783	0.844575	0.694643	1
GO:0090276	regulation of peptide hormone secretion	6	0.019169	9811	0.036892	0.519606	0.975044	1
GO:0090277	positive regulation of peptide hormone secretion	4	0.012780	5536	0.020817	0.613903	0.891733	1
GO:0090278	negative regulation of peptide hormone secretion	1	0.003195	2171	0.008164	0.391360	0.923133	1
GO:0090288	negative regulation of cellular response to growth factor stimulus	8	0.025559	6778	0.025487	1.002823	0.54566	1
GO:0090303	positive regulation of wound healing	2	0.006390	3934	0.014793	0.431948	0.946301	1
GO:0090304	nucleic acid metabolic process	73	0.233227	77251	0.290485	0.802888	0.990252	1
GO:0090307	mitotic spindle assembly	1	0.003195	2455	0.009231	0.346086	0.945135	1
GO:0090313	regulation of protein targeting to membrane	2	0.006390	1799	0.006765	0.944572	0.625796	1
GO:0090335	regulation of brown fat cell differentiation	1	0.003195	1523	0.005727	0.557874	0.834316	1
GO:0090336	positive regulation of brown fat cell differentiation	1	0.003195	1071	0.004027	0.793317	0.717217	1
GO:0090398	cellular senescence	2	0.006390	4346	0.016342	0.391000	0.964307	1
GO:0090407	organophosphate biosynthetic process	13	0.041534	23926	0.089968	0.461646	0.999678	1
GO:0090497	mesenchymal cell migration	4	0.012780	3447	0.012962	0.985950	0.578914	1
GO:0090559	regulation of membrane permeability	1	0.003195	3950	0.014853	0.215099	0.990757	1
GO:0090592	DNA synthesis involved in DNA replication	1	0.003195	1498	0.005633	0.567184	0.82934	1
GO:0090659	walking behavior	2	0.006390	1683	0.006329	1.009676	0.589632	1
GO:0090670	RNA localization to Cajal body	1	0.003195	706	0.002655	1.203459	0.564841	1
GO:0090685	RNA localization to nucleus	1	0.003195	706	0.002655	1.203459	0.564841	1
GO:0097009	energy homeostasis	3	0.009585	4526	0.017019	0.563174	0.902276	1
GO:0097028	dendritic cell differentiation	1	0.003195	1876	0.007054	0.452901	0.890935	1
GO:0097035	regulation of membrane lipid distribution	3	0.009585	3244	0.012198	0.785736	0.735796	1
GO:0097061	dendritic spine organization	1	0.003195	1570	0.005904	0.541173	0.843283	1
GO:0097190	apoptotic signaling pathway	10	0.031949	16917	0.063613	0.502242	0.995744	1
GO:0097191	extrinsic apoptotic signaling pathway	4	0.012780	6320	0.023765	0.537748	0.940544	1
GO:0097192	extrinsic apoptotic signaling pathway in absence of ligand	1	0.003195	1806	0.006791	0.470455	0.881501	1
GO:0097193	intrinsic apoptotic signaling pathway	6	0.019169	10960	0.041213	0.465133	0.989726	1
GO:0097284	hepatocyte apoptotic process	1	0.003195	963	0.003621	0.882287	0.678731	1
GO:0097352	autophagosome maturation	2	0.006390	2714	0.010205	0.626118	0.829523	1
GO:0097435	supramolecular fiber organization	13	0.041534	24209	0.091032	0.456250	0.999741	1
GO:0097479	synaptic vesicle localization	1	0.003195	1826	0.006866	0.465302	0.884277	1
GO:0097529	myeloid leukocyte migration	3	0.009585	4687	0.017624	0.543829	0.914534	1
GO:0097696	cell surface receptor signaling pathway via STAT	2	0.006390	4451	0.016737	0.381776	0.967873	1
GO:0097709	connective tissue replacement	1	0.003195	1031	0.003877	0.824095	0.70353	1
GO:0097722	sperm motility	5	0.015974	6932	0.026066	0.612841	0.911978	1
GO:0097746	blood vessel diameter maintenance	6	0.019169	7390	0.027788	0.689831	0.868274	1
GO:0098542	defense response to other organism	13	0.041534	25879	0.097312	0.426807	0.999931	1
GO:0098609	cell-cell adhesion	14	0.044728	20311	0.076375	0.585643	0.990982	1
GO:0098655	monoatomic cation transmembrane transport	18	0.057508	24793	0.093228	0.616850	0.991978	1
GO:0098657	import into cell	19	0.060703	28857	0.108510	0.559421	0.998741	1
GO:0098659	inorganic cation import across plasma membrane	3	0.009585	3894	0.014643	0.654578	0.837596	1
GO:0098732	macromolecule deacylation	1	0.003195	1756	0.006603	0.483851	0.874268	1
GO:0098734	macromolecule depalmitoylation	1	0.003195	944	0.003550	0.900045	0.671439	1
GO:0098739	import across plasma membrane	4	0.012780	6996	0.026307	0.485787	0.965544	1
GO:0098754	detoxification	3	0.009585	5865	0.022054	0.434600	0.969407	1
GO:0098771	inorganic ion homeostasis	13	0.041534	19270	0.072460	0.573189	0.991283	1
GO:0098773	skin epidermis development	1	0.003195	1639	0.006163	0.518391	0.855578	1
GO:0098815	modulation of excitatory postsynaptic potential	2	0.006390	2252	0.008468	0.754567	0.743534	1
GO:0098856	intestinal lipid absorption	1	0.003195	629	0.002365	1.350782	0.523453	1
GO:0098869	cellular oxidant detoxification	3	0.009585	4075	0.015323	0.625503	0.859138	1
GO:0098876	vesicle-mediated transport to the plasma membrane	1	0.003195	7165	0.026942	0.118582	0.999806	1
GO:0098900	regulation of action potential	2	0.006390	2492	0.009371	0.681896	0.792037	1
GO:0098916	anterograde trans-synaptic signaling	10	0.031949	10174	0.038257	0.835111	0.76047	1
GO:0098927	vesicle-mediated transport between endosomal compartments	1	0.003195	1528	0.005746	0.556049	0.835294	1
GO:0098930	axonal transport	1	0.003195	3371	0.012676	0.252045	0.981554	1
GO:0099003	vesicle-mediated transport in synapse	1	0.003195	3681	0.013842	0.230818	0.987256	1
GO:0099010	modification of postsynaptic structure	1	0.003195	809	0.003042	1.050238	0.614655	1
GO:0099024	plasma membrane invagination	1	0.003195	2018	0.007588	0.421032	0.907835	1
GO:0099072	regulation of postsynaptic membrane neurotransmitter receptor levels	1	0.003195	2771	0.010420	0.306619	0.962315	1
GO:0099111	microtubule-based transport	13	0.041534	11831	0.044488	0.933594	0.638465	1
GO:0099150	regulation of postsynaptic specialization assembly	1	0.003195	637	0.002395	1.333818	0.527929	1
GO:0099172	presynapse organization	1	0.003195	921	0.003463	0.922521	0.662391	1
GO:0099173	postsynapse organization	1	0.003195	2372	0.008919	0.358197	0.93945	1
GO:0099174	regulation of presynapse organization	1	0.003195	1052	0.003956	0.807645	0.710796	1
GO:0099177	regulation of trans-synaptic signaling	6	0.019169	19976	0.075115	0.255199	0.999997	1
GO:0099536	synaptic signaling	10	0.031949	11440	0.043018	0.742694	0.868271	1
GO:0099537	trans-synaptic signaling	10	0.031949	10986	0.041310	0.773386	0.835094	1
GO:0099563	modification of synaptic structure	1	0.003195	936	0.003520	0.907737	0.66832	1
GO:0099587	inorganic ion import across plasma membrane	3	0.009585	3894	0.014643	0.654578	0.837596	1
GO:0099601	regulation of neurotransmitter receptor activity	2	0.006390	1584	0.005956	1.072781	0.55677	1
GO:0099643	signal release from synapse	3	0.009585	2746	0.010326	0.928233	0.628043	1
GO:0104004	cellular response to environmental stimulus	14	0.044728	17680	0.066482	0.672794	0.958145	1
GO:0106027	neuron projection organization	1	0.003195	2324	0.008739	0.365595	0.935899	1
GO:0110020	regulation of actomyosin structure organization	5	0.015974	5828	0.021915	0.728931	0.816846	1
GO:0110053	regulation of actin filament organization	8	0.025559	14736	0.055411	0.461261	0.996366	1
GO:0110075	regulation of ferroptosis	1	0.003195	1591	0.005983	0.534030	0.847131	1
GO:0110076	negative regulation of ferroptosis	1	0.003195	1019	0.003832	0.833800	0.699297	1
GO:0110096	cellular response to aldehyde	1	0.003195	705	0.002651	1.205166	0.564327	1
GO:0110110	positive regulation of animal organ morphogenesis	2	0.006390	1936	0.007280	0.877730	0.665273	1
GO:0120031	plasma membrane bounded cell projection assembly	8	0.025559	18014	0.067738	0.377325	0.999758	1
GO:0120032	regulation of plasma membrane bounded cell projection assembly	5	0.015974	10270	0.038618	0.413652	0.993612	1
GO:0120033	negative regulation of plasma membrane bounded cell projection assembly	1	0.003195	2043	0.007682	0.415880	0.910528	1
GO:0120034	positive regulation of plasma membrane bounded cell projection assembly	2	0.006390	5646	0.021231	0.300971	0.990571	1
GO:0120161	regulation of cold-induced thermogenesis	5	0.015974	8527	0.032064	0.498207	0.973199	1
GO:0120162	positive regulation of cold-induced thermogenesis	3	0.009585	5660	0.021283	0.450340	0.963223	1
GO:0120163	negative regulation of cold-induced thermogenesis	2	0.006390	3123	0.011743	0.544119	0.88302	1
GO:0120197	mucociliary clearance	1	0.003195	766	0.002880	1.109193	0.59459	1
GO:0120254	olefinic compound metabolic process	4	0.012780	4531	0.017038	0.750070	0.781072	1
GO:0120261	regulation of heterochromatin organization	1	0.003195	751	0.002824	1.131348	0.587349	1
GO:0140029	exocytic process	1	0.003195	2607	0.009803	0.325908	0.954201	1
GO:0140053	mitochondrial gene expression	1	0.003195	1201	0.004516	0.707446	0.757496	1
GO:0140056	organelle localization by membrane tethering	1	0.003195	3849	0.014473	0.220744	0.989572	1
GO:0140115	export across plasma membrane	1	0.003195	2531	0.009517	0.335694	0.949872	1
GO:0140238	presynaptic endocytosis	1	0.003195	2273	0.008547	0.373798	0.931898	1
GO:0140352	export from cell	14	0.044728	18991	0.071411	0.626349	0.979944	1
GO:0140374	antiviral innate immune response	2	0.006390	3366	0.012657	0.504838	0.906988	1
GO:0140546	defense response to symbiont	13	0.041534	25331	0.095252	0.436041	0.999893	1
GO:0140632	canonical inflammasome complex assembly	1	0.003195	728	0.002737	1.167091	0.575993	1
GO:0140694	membraneless organelle assembly	4	0.012780	13700	0.051516	0.248071	0.999937	1
GO:0140719	constitutive heterochromatin formation	2	0.006390	1784	0.006708	0.952514	0.621262	1
GO:0140888	interferon-mediated signaling pathway	3	0.009585	2657	0.009991	0.959325	0.605909	1
GO:0141124	intracellular signaling cassette	24	0.076677	37900	0.142514	0.538032	0.999884	1
GO:0141137	positive regulation of gene expression, epigenetic	3	0.009585	3538	0.013304	0.720443	0.78692	1
GO:0141187	nucleic acid biosynthetic process	27	0.086262	25332	0.095255	0.905587	0.733238	1
GO:0141188	nucleic acid catabolic process	3	0.009585	12194	0.045853	0.209031	0.999946	1
GO:0141193	nuclear receptor-mediated signaling pathway	2	0.006390	5551	0.020873	0.306122	0.989588	1
GO:0150052	regulation of postsynapse assembly	2	0.006390	2272	0.008543	0.747924	0.747919	1
GO:0150104	transport across blood-brain barrier	1	0.003195	3424	0.012875	0.248143	0.982684	1
GO:0150118	negative regulation of cell-substrate junction organization	2	0.006390	1695	0.006374	1.002528	0.593491	1
GO:0170033	L-amino acid metabolic process	6	0.019169	7481	0.028131	0.681440	0.875505	1
GO:0170034	L-amino acid biosynthetic process	2	0.006390	2268	0.008528	0.749244	0.747047	1
GO:0170035	L-amino acid catabolic process	4	0.012780	3573	0.013435	0.951181	0.607085	1
GO:0170038	proteinogenic amino acid biosynthetic process	2	0.006390	2323	0.008735	0.731504	0.758809	1
GO:0170039	proteinogenic amino acid metabolic process	6	0.019169	7328	0.027555	0.695668	0.863151	1
GO:0170040	proteinogenic amino acid catabolic process	4	0.012780	3553	0.013360	0.956535	0.602691	1
GO:0170062	nutrient storage	1	0.003195	1863	0.007005	0.456061	0.889242	1
GO:0180064	protein O-linked glycosylation via xylose	3	0.009585	3094	0.011634	0.823829	0.706208	1
GO:1900024	regulation of substrate adhesion-dependent cell spreading	3	0.009585	3371	0.012676	0.756134	0.758971	1
GO:1900026	positive regulation of substrate adhesion-dependent cell spreading	1	0.003195	2450	0.009213	0.346793	0.944808	1
GO:1900034	regulation of cellular response to heat	1	0.003195	1164	0.004377	0.729933	0.746653	1
GO:1900046	regulation of hemostasis	1	0.003195	3869	0.014549	0.219603	0.989818	1
GO:1900047	negative regulation of hemostasis	1	0.003195	2127	0.007998	0.399456	0.919013	1
GO:1900151	regulation of nuclear-transcribed mRNA catabolic process, deadenylation-dependent decay	1	0.003195	2042	0.007678	0.416083	0.910421	1
GO:1900152	negative regulation of nuclear-transcribed mRNA catabolic process, deadenylation-dependent decay	1	0.003195	977	0.003674	0.869644	0.684	1
GO:1900153	positive regulation of nuclear-transcribed mRNA catabolic process, deadenylation-dependent decay	1	0.003195	1273	0.004787	0.667433	0.777288	1
GO:1900181	negative regulation of protein localization to nucleus	1	0.003195	2108	0.007927	0.403056	0.917167	1
GO:1900221	regulation of amyloid-beta clearance	1	0.003195	881	0.003313	0.964407	0.64606	1
GO:1900242	regulation of synaptic vesicle endocytosis	1	0.003195	966	0.003632	0.879547	0.679867	1
GO:1900271	regulation of long-term synaptic potentiation	2	0.006390	1757	0.006607	0.967151	0.612994	1
GO:1900371	regulation of purine nucleotide biosynthetic process	1	0.003195	1069	0.004020	0.794801	0.716548	1
GO:1900542	regulation of purine nucleotide metabolic process	4	0.012780	4545	0.017090	0.747760	0.783084	1
GO:1900746	regulation of vascular endothelial growth factor signaling pathway	2	0.006390	1800	0.006768	0.944047	0.626097	1
GO:1900864	mitochondrial RNA modification	1	0.003195	655	0.002463	1.297164	0.537849	1
GO:1901028	regulation of mitochondrial outer membrane permeabilization involved in apoptotic signaling pathway	1	0.003195	1442	0.005422	0.589211	0.817646	1
GO:1901029	negative regulation of mitochondrial outer membrane permeabilization involved in apoptotic signaling pathway	1	0.003195	752	0.002828	1.129843	0.587835	1
GO:1901135	carbohydrate derivative metabolic process	25	0.079872	37441	0.140788	0.567321	0.999672	1
GO:1901136	carbohydrate derivative catabolic process	6	0.019169	9368	0.035226	0.544177	0.965389	1
GO:1901137	carbohydrate derivative biosynthetic process	13	0.041534	24554	0.092330	0.449839	0.999802	1
GO:1901184	regulation of ERBB signaling pathway	2	0.006390	3950	0.014853	0.430199	0.947138	1
GO:1901185	negative regulation of ERBB signaling pathway	2	0.006390	2329	0.008758	0.729620	0.760063	1
GO:1901186	positive regulation of ERBB signaling pathway	2	0.006390	1521	0.005719	1.117215	0.534908	1
GO:1901222	regulation of non-canonical NF-kappaB signal transduction	1	0.003195	5079	0.019098	0.167285	0.997608	1
GO:1901224	positive regulation of non-canonical NF-kappaB signal transduction	1	0.003195	3630	0.013650	0.234061	0.986456	1
GO:1901264	carbohydrate derivative transport	1	0.003195	3693	0.013887	0.230068	0.987437	1
GO:1901292	nucleoside phosphate catabolic process	2	0.006390	7077	0.026611	0.240114	0.99794	1
GO:1901293	nucleoside phosphate biosynthetic process	5	0.015974	12965	0.048752	0.327668	0.999432	1
GO:1901342	regulation of vasculature development	10	0.031949	18089	0.068020	0.469701	0.998222	1
GO:1901343	negative regulation of vasculature development	7	0.022364	6148	0.023118	0.967387	0.586906	1
GO:1901379	regulation of potassium ion transmembrane transport	1	0.003195	2570	0.009664	0.330600	0.952142	1
GO:1901605	alpha-amino acid metabolic process	6	0.019169	8350	0.031398	0.610521	0.929239	1
GO:1901606	alpha-amino acid catabolic process	4	0.012780	3860	0.014515	0.880458	0.666798	1
GO:1901607	alpha-amino acid biosynthetic process	2	0.006390	2664	0.010017	0.637869	0.821651	1
GO:1901652	response to peptide	31	0.099042	33065	0.124333	0.796580	0.929012	1
GO:1901654	response to ketone	14	0.044728	12418	0.046695	0.957883	0.603014	1
GO:1901655	cellular response to ketone	4	0.012780	6288	0.023645	0.540485	0.939027	1
GO:1901658	glycosyl compound catabolic process	1	0.003195	842	0.003166	1.009076	0.62938	1
GO:1901661	quinone metabolic process	1	0.003195	796	0.002993	1.067390	0.608696	1
GO:1901698	response to nitrogen compound	44	0.140575	40196	0.151148	0.930049	0.722142	1
GO:1901699	cellular response to nitrogen compound	19	0.060703	22155	0.083309	0.728648	0.944908	1
GO:1901700	response to oxygen-containing compound	71	0.226837	63325	0.238119	0.952619	0.700752	1
GO:1901701	cellular response to oxygen-containing compound	42	0.134185	41011	0.154213	0.870132	0.855929	1
GO:1901722	regulation of cell proliferation involved in kidney development	1	0.003195	1125	0.004230	0.755237	0.7347	1
GO:1901724	positive regulation of cell proliferation involved in kidney development	1	0.003195	869	0.003268	0.977724	0.641009	1
GO:1901796	regulation of signal transduction by p53 class mediator	8	0.025559	7467	0.028078	0.910290	0.653873	1
GO:1901797	negative regulation of signal transduction by p53 class mediator	2	0.006390	2141	0.008051	0.793687	0.718004	1
GO:1901798	positive regulation of signal transduction by p53 class mediator	2	0.006390	2776	0.010439	0.612134	0.838849	1
GO:1901799	negative regulation of proteasomal protein catabolic process	2	0.006390	3449	0.012969	0.492689	0.914067	1
GO:1901800	positive regulation of proteasomal protein catabolic process	2	0.006390	6121	0.023017	0.277615	0.994277	1
GO:1901844	regulation of cell communication by electrical coupling involved in cardiac conduction	1	0.003195	884	0.003324	0.961134	0.647312	1
GO:1901873	regulation of post-translational protein modification	9	0.028754	12996	0.048869	0.588395	0.970912	1
GO:1901875	positive regulation of post-translational protein modification	3	0.009585	6815	0.025626	0.374017	0.987276	1
GO:1901879	regulation of protein depolymerization	5	0.015974	4864	0.018290	0.873399	0.678743	1
GO:1901880	negative regulation of protein depolymerization	4	0.012780	3832	0.014409	0.886892	0.661254	1
GO:1901881	positive regulation of protein depolymerization	1	0.003195	934	0.003512	0.909681	0.667535	1
GO:1901889	negative regulation of cell junction assembly	3	0.009585	2417	0.009089	1.054583	0.542047	1
GO:1901976	regulation of cell cycle checkpoint	3	0.009585	3637	0.013676	0.700832	0.802189	1
GO:1901978	positive regulation of cell cycle checkpoint	2	0.006390	1803	0.006780	0.942476	0.626998	1
GO:1901987	regulation of cell cycle phase transition	27	0.086262	25789	0.096974	0.889540	0.765503	1
GO:1901988	negative regulation of cell cycle phase transition	8	0.025559	13530	0.050877	0.502375	0.990916	1
GO:1901989	positive regulation of cell cycle phase transition	6	0.019169	6070	0.022825	0.839844	0.720357	1
GO:1901990	regulation of mitotic cell cycle phase transition	18	0.057508	20594	0.077439	0.742622	0.928145	1
GO:1901991	negative regulation of mitotic cell cycle phase transition	4	0.012780	10652	0.040054	0.319055	0.998705	1
GO:1901992	positive regulation of mitotic cell cycle phase transition	4	0.012780	5360	0.020155	0.634061	0.876831	1
GO:1902004	positive regulation of amyloid-beta formation	1	0.003195	1285	0.004832	0.661200	0.780426	1
GO:1902017	regulation of cilium assembly	2	0.006390	3344	0.012574	0.508159	0.905023	1
GO:1902018	negative regulation of cilium assembly	1	0.003195	1275	0.004794	0.666386	0.777814	1
GO:1902041	regulation of extrinsic apoptotic signaling pathway via death domain receptors	2	0.006390	2934	0.011033	0.579170	0.860567	1
GO:1902042	negative regulation of extrinsic apoptotic signaling pathway via death domain receptors	1	0.003195	1814	0.006821	0.468380	0.882619	1
GO:1902043	positive regulation of extrinsic apoptotic signaling pathway via death domain receptors	1	0.003195	831	0.003125	1.022433	0.624535	1
GO:1902099	regulation of metaphase/anaphase transition of cell cycle	6	0.019169	6470	0.024329	0.787922	0.774282	1
GO:1902100	negative regulation of metaphase/anaphase transition of cell cycle	1	0.003195	2007	0.007547	0.423339	0.906625	1
GO:1902115	regulation of organelle assembly	4	0.012780	9981	0.037531	0.340504	0.997554	1
GO:1902116	negative regulation of organelle assembly	2	0.006390	2352	0.008844	0.722485	0.764819	1
GO:1902117	positive regulation of organelle assembly	1	0.003195	4086	0.015364	0.207940	0.992143	1
GO:1902172	regulation of keratinocyte apoptotic process	1	0.003195	627	0.002358	1.355091	0.522327	1
GO:1902175	regulation of oxidative stress-induced intrinsic apoptotic signaling pathway	2	0.006390	2579	0.009698	0.658893	0.807521	1
GO:1902176	negative regulation of oxidative stress-induced intrinsic apoptotic signaling pathway	2	0.006390	2002	0.007528	0.848793	0.683064	1
GO:1902229	regulation of intrinsic apoptotic signaling pathway in response to DNA damage	2	0.006390	2949	0.011089	0.576224	0.862483	1
GO:1902230	negative regulation of intrinsic apoptotic signaling pathway in response to DNA damage	2	0.006390	2371	0.008916	0.716695	0.768686	1
GO:1902235	regulation of endoplasmic reticulum stress-induced intrinsic apoptotic signaling pathway	2	0.006390	2788	0.010484	0.609499	0.8406	1
GO:1902236	negative regulation of endoplasmic reticulum stress-induced intrinsic apoptotic signaling pathway	2	0.006390	1681	0.006321	1.010877	0.588987	1
GO:1902254	negative regulation of intrinsic apoptotic signaling pathway by p53 class mediator	1	0.003195	1232	0.004633	0.689645	0.766224	1
GO:1902275	regulation of chromatin organization	1	0.003195	1648	0.006197	0.515560	0.857109	1
GO:1902369	negative regulation of RNA catabolic process	3	0.009585	5344	0.020095	0.476970	0.951357	1
GO:1902373	negative regulation of mRNA catabolic process	3	0.009585	4637	0.017436	0.549693	0.910885	1
GO:1902414	protein localization to cell junction	2	0.006390	3476	0.013071	0.488862	0.916258	1
GO:1902423	regulation of attachment of mitotic spindle microtubules to kinetochore	1	0.003195	640	0.002407	1.327566	0.529597	1
GO:1902430	negative regulation of amyloid-beta formation	1	0.003195	831	0.003125	1.022433	0.624535	1
GO:1902455	negative regulation of stem cell population maintenance	1	0.003195	1160	0.004362	0.732450	0.745452	1
GO:1902459	positive regulation of stem cell population maintenance	1	0.003195	2162	0.008130	0.392989	0.922308	1
GO:1902475	L-alpha-amino acid transmembrane transport	2	0.006390	2715	0.010209	0.625887	0.829677	1
GO:1902531	regulation of intracellular signal transduction	72	0.230032	89465	0.336413	0.683778	0.999985	1
GO:1902532	negative regulation of intracellular signal transduction	29	0.092652	39076	0.146937	0.630556	0.998411	1
GO:1902533	positive regulation of intracellular signal transduction	42	0.134185	54461	0.204788	0.655239	0.999545	1
GO:1902547	regulation of cellular response to vascular endothelial growth factor stimulus	2	0.006390	1935	0.007276	0.878183	0.664997	1
GO:1902570	protein localization to nucleolus	1	0.003195	812	0.003053	1.046357	0.616018	1
GO:1902600	proton transmembrane transport	5	0.015974	7147	0.026875	0.594405	0.924396	1
GO:1902652	secondary alcohol metabolic process	4	0.012780	6665	0.025062	0.509913	0.954856	1
GO:1902743	regulation of lamellipodium organization	3	0.009585	2929	0.011014	0.870238	0.670817	1
GO:1902749	regulation of cell cycle G2/M phase transition	6	0.019169	7108	0.026728	0.717199	0.843638	1
GO:1902750	negative regulation of cell cycle G2/M phase transition	3	0.009585	4679	0.017594	0.544759	0.913959	1
GO:1902751	positive regulation of cell cycle G2/M phase transition	1	0.003195	1682	0.006325	0.505138	0.862749	1
GO:1902807	negative regulation of cell cycle G1/S phase transition	3	0.009585	4392	0.016515	0.580357	0.890892	1
GO:1902850	microtubule cytoskeleton organization involved in mitosis	6	0.019169	6642	0.024976	0.767518	0.794944	1
GO:1902882	regulation of response to oxidative stress	2	0.006390	1629	0.006125	1.043146	0.571935	1
GO:1902903	regulation of supramolecular fiber organization	10	0.031949	20094	0.075559	0.422834	0.999634	1
GO:1902904	negative regulation of supramolecular fiber organization	5	0.015974	7869	0.029590	0.539867	0.955508	1
GO:1902905	positive regulation of supramolecular fiber organization	5	0.015974	9590	0.036061	0.442983	0.988662	1
GO:1902914	regulation of protein polyubiquitination	1	0.003195	1723	0.006479	0.493118	0.869256	1
GO:1902930	regulation of alcohol biosynthetic process	3	0.009585	2513	0.009450	1.014296	0.568303	1
GO:1902931	negative regulation of alcohol biosynthetic process	1	0.003195	729	0.002741	1.165490	0.576493	1
GO:1902932	positive regulation of alcohol biosynthetic process	2	0.006390	1532	0.005761	1.109193	0.538778	1
GO:1902950	regulation of dendritic spine maintenance	1	0.003195	1267	0.004764	0.670594	0.775702	1
GO:1902991	regulation of amyloid precursor protein catabolic process	3	0.009585	2901	0.010909	0.878637	0.664513	1
GO:1902992	negative regulation of amyloid precursor protein catabolic process	1	0.003195	925	0.003478	0.918532	0.663982	1
GO:1902993	positive regulation of amyloid precursor protein catabolic process	1	0.003195	1737	0.006532	0.489143	0.871406	1
GO:1903008	organelle disassembly	2	0.006390	3727	0.014015	0.455939	0.934268	1
GO:1903018	regulation of glycoprotein metabolic process	2	0.006390	2280	0.008573	0.745300	0.749654	1
GO:1903020	positive regulation of glycoprotein metabolic process	1	0.003195	1056	0.003971	0.804585	0.71216	1
GO:1903034	regulation of response to wounding	6	0.019169	8934	0.033594	0.570613	0.952746	1
GO:1903035	negative regulation of response to wounding	4	0.012780	4090	0.015380	0.830946	0.709977	1
GO:1903036	positive regulation of response to wounding	2	0.006390	4472	0.016816	0.379983	0.968544	1
GO:1903038	negative regulation of leukocyte cell-cell adhesion	7	0.022364	8624	0.032429	0.689645	0.883074	1
GO:1903047	mitotic cell cycle process	24	0.076677	25822	0.097098	0.789691	0.909523	1
GO:1903050	regulation of proteolysis involved in protein catabolic process	7	0.022364	13694	0.051493	0.434314	0.996896	1
GO:1903051	negative regulation of proteolysis involved in protein catabolic process	2	0.006390	4420	0.016620	0.384453	0.966857	1
GO:1903052	positive regulation of proteolysis involved in protein catabolic process	2	0.006390	7236	0.027209	0.234838	0.998265	1
GO:1903053	regulation of extracellular matrix organization	4	0.012780	3650	0.013725	0.931115	0.623726	1
GO:1903076	regulation of protein localization to plasma membrane	2	0.006390	6576	0.024728	0.258407	0.996472	1
GO:1903077	negative regulation of protein localization to plasma membrane	1	0.003195	1858	0.006987	0.457289	0.888583	1
GO:1903083	protein localization to condensed chromosome	1	0.003195	812	0.003053	1.046357	0.616018	1
GO:1903214	regulation of protein targeting to mitochondrion	1	0.003195	2761	0.010382	0.307730	0.961864	1
GO:1903232	melanosome assembly	1	0.003195	999	0.003757	0.850493	0.692107	1
GO:1903305	regulation of regulated secretory pathway	1	0.003195	4549	0.017105	0.186776	0.995485	1
GO:1903311	regulation of mRNA metabolic process	11	0.035144	17173	0.064575	0.544230	0.992015	1
GO:1903312	negative regulation of mRNA metabolic process	6	0.019169	6543	0.024603	0.779131	0.783234	1
GO:1903313	positive regulation of mRNA metabolic process	6	0.019169	6252	0.023509	0.815396	0.745921	1
GO:1903320	regulation of protein modification by small protein conjugation or removal	9	0.028754	12741	0.047910	0.600171	0.965715	1
GO:1903322	positive regulation of protein modification by small protein conjugation or removal	3	0.009585	6763	0.025431	0.376893	0.986637	1
GO:1903376	regulation of oxidative stress-induced neuron intrinsic apoptotic signaling pathway	1	0.003195	1220	0.004588	0.696428	0.762883	1
GO:1903377	negative regulation of oxidative stress-induced neuron intrinsic apoptotic signaling pathway	1	0.003195	928	0.003490	0.915563	0.665171	1
GO:1903421	regulation of synaptic vesicle recycling	1	0.003195	1164	0.004377	0.729933	0.746653	1
GO:1903432	regulation of TORC1 signaling	3	0.009585	6022	0.022644	0.423269	0.973465	1
GO:1903509	liposaccharide metabolic process	4	0.012780	4933	0.018549	0.688946	0.833195	1
GO:1903522	regulation of blood circulation	7	0.022364	12337	0.046391	0.482086	0.990919	1
GO:1903523	negative regulation of blood circulation	1	0.003195	1337	0.005027	0.635484	0.793524	1
GO:1903524	positive regulation of blood circulation	1	0.003195	2622	0.009859	0.324044	0.95501	1
GO:1903530	regulation of secretion by cell	16	0.051118	24424	0.091841	0.556595	0.997364	1
GO:1903531	negative regulation of secretion by cell	5	0.015974	6574	0.024720	0.646214	0.887339	1
GO:1903532	positive regulation of secretion by cell	9	0.028754	13499	0.050760	0.566470	0.97913	1
GO:1903533	regulation of protein targeting	3	0.009585	4560	0.017147	0.558975	0.90499	1
GO:1903555	regulation of tumor necrosis factor superfamily cytokine production	8	0.025559	9694	0.036452	0.701170	0.885836	1
GO:1903556	negative regulation of tumor necrosis factor superfamily cytokine production	1	0.003195	3216	0.012093	0.264192	0.977812	1
GO:1903557	positive regulation of tumor necrosis factor superfamily cytokine production	4	0.012780	6702	0.025201	0.507098	0.956187	1
GO:1903573	negative regulation of response to endoplasmic reticulum stress	2	0.006390	3019	0.011352	0.562863	0.871113	1
GO:1903670	regulation of sprouting angiogenesis	1	0.003195	2616	0.009837	0.324787	0.954688	1
GO:1903747	regulation of establishment of protein localization to mitochondrion	1	0.003195	3090	0.011619	0.274965	0.974219	1
GO:1903749	positive regulation of establishment of protein localization to mitochondrion	1	0.003195	2184	0.008212	0.389030	0.92431	1
GO:1903779	regulation of cardiac conduction	1	0.003195	1001	0.003764	0.848793	0.692834	1
GO:1903828	negative regulation of protein localization	7	0.022364	10037	0.037742	0.592557	0.952253	1
GO:1903829	positive regulation of protein localization	18	0.057508	22393	0.084204	0.682962	0.969939	1
GO:1903900	regulation of viral life cycle	5	0.015974	5479	0.020603	0.775362	0.773426	1
GO:1903955	positive regulation of protein targeting to mitochondrion	1	0.003195	2033	0.007645	0.417925	0.90946	1
GO:1903963	arachidonate transport	1	0.003195	794	0.002986	1.070078	0.607771	1
GO:1904018	positive regulation of vasculature development	2	0.006390	11090	0.041701	0.153227	0.999976	1
GO:1904019	epithelial cell apoptotic process	1	0.003195	1913	0.007193	0.444141	0.895615	1
GO:1904035	regulation of epithelial cell apoptotic process	2	0.006390	2196	0.008258	0.773809	0.73091	1
GO:1904036	negative regulation of epithelial cell apoptotic process	1	0.003195	1165	0.004381	0.729307	0.746952	1
GO:1904037	positive regulation of epithelial cell apoptotic process	1	0.003195	654	0.002459	1.299147	0.537303	1
GO:1904062	regulation of monoatomic cation transmembrane transport	1	0.003195	11107	0.041765	0.076496	0.999998	1
GO:1904177	regulation of adipose tissue development	1	0.003195	1373	0.005163	0.618822	0.802133	1
GO:1904262	negative regulation of TORC1 signaling	2	0.006390	2832	0.010649	0.600030	0.846875	1
GO:1904263	positive regulation of TORC1 signaling	1	0.003195	3540	0.013311	0.240012	0.984921	1
GO:1904356	regulation of telomere maintenance via telomere lengthening	2	0.006390	3043	0.011443	0.558424	0.873955	1
GO:1904358	positive regulation of telomere maintenance via telomere lengthening	2	0.006390	1635	0.006148	1.039318	0.573929	1
GO:1904375	regulation of protein localization to cell periphery	2	0.006390	8004	0.030097	0.212304	0.999249	1
GO:1904376	negative regulation of protein localization to cell periphery	1	0.003195	1926	0.007242	0.441143	0.897212	1
GO:1904627	response to phorbol 13-acetate 12-myristate	1	0.003195	1074	0.004039	0.791101	0.718218	1
GO:1904628	cellular response to phorbol 13-acetate 12-myristate	1	0.003195	934	0.003512	0.909681	0.667535	1
GO:1904672	regulation of somatic stem cell population maintenance	1	0.003195	636	0.002392	1.335915	0.527372	1
GO:1904705	regulation of vascular associated smooth muscle cell proliferation	3	0.009585	3984	0.014981	0.639791	0.848639	1
GO:1904706	negative regulation of vascular associated smooth muscle cell proliferation	1	0.003195	1749	0.006577	0.485787	0.873221	1
GO:1904707	positive regulation of vascular associated smooth muscle cell proliferation	2	0.006390	2321	0.008728	0.732135	0.75839	1
GO:1904869	regulation of protein localization to Cajal body	1	0.003195	735	0.002764	1.155976	0.579482	1
GO:1904871	positive regulation of protein localization to Cajal body	1	0.003195	735	0.002764	1.155976	0.579482	1
GO:1904872	regulation of telomerase RNA localization to Cajal body	1	0.003195	721	0.002711	1.178422	0.572476	1
GO:1904950	negative regulation of establishment of protein localization	4	0.012780	6209	0.023348	0.547362	0.935129	1
GO:1904951	positive regulation of establishment of protein localization	16	0.051118	17003	0.063936	0.799522	0.852565	1
GO:1905037	autophagosome organization	2	0.006390	3861	0.014518	0.440115	0.942318	1
GO:1905038	regulation of membrane lipid metabolic process	1	0.003195	868	0.003264	0.978850	0.640585	1
GO:1905039	carboxylic acid transmembrane transport	2	0.006390	5368	0.020185	0.316558	0.987407	1
GO:1905207	regulation of cardiocyte differentiation	1	0.003195	1253	0.004712	0.678086	0.771958	1
GO:1905332	positive regulation of morphogenesis of an epithelium	1	0.003195	1857	0.006983	0.457535	0.888451	1
GO:1905475	regulation of protein localization to membrane	2	0.006390	9697	0.036463	0.175238	0.999885	1
GO:1905476	negative regulation of protein localization to membrane	1	0.003195	1923	0.007231	0.441832	0.896846	1
GO:1905515	non-motile cilium assembly	1	0.003195	2587	0.009728	0.328428	0.953099	1
GO:1905521	regulation of macrophage migration	1	0.003195	2818	0.010596	0.301505	0.964364	1
GO:1905523	positive regulation of macrophage migration	1	0.003195	1702	0.006400	0.499202	0.865962	1
GO:1905562	regulation of vascular endothelial cell proliferation	1	0.003195	1514	0.005693	0.561190	0.832541	1
GO:1905564	positive regulation of vascular endothelial cell proliferation	1	0.003195	1142	0.004294	0.743995	0.739978	1
GO:1905606	regulation of presynapse assembly	1	0.003195	1047	0.003937	0.811502	0.709083	1
GO:1905666	regulation of protein localization to endosome	1	0.003195	854	0.003211	0.994897	0.634594	1
GO:1905668	positive regulation of protein localization to endosome	1	0.003195	831	0.003125	1.022433	0.624535	1
GO:1905709	negative regulation of membrane permeability	1	0.003195	1197	0.004501	0.709810	0.756347	1
GO:1905818	regulation of chromosome separation	4	0.012780	5311	0.019971	0.639911	0.87238	1
GO:1905819	negative regulation of chromosome separation	1	0.003195	2007	0.007547	0.423339	0.906625	1
GO:1905874	regulation of postsynaptic density organization	1	0.003195	957	0.003599	0.887818	0.676446	1
GO:1905897	regulation of response to endoplasmic reticulum stress	2	0.006390	5449	0.020490	0.311853	0.988423	1
GO:1905952	regulation of lipid localization	6	0.019169	7883	0.029642	0.646689	0.903594	1
GO:1905953	negative regulation of lipid localization	1	0.003195	2757	0.010367	0.308176	0.961682	1
GO:1905954	positive regulation of lipid localization	3	0.009585	5147	0.019354	0.495226	0.942248	1
GO:1990403	embryonic brain development	1	0.003195	1100	0.004136	0.772402	0.726744	1
GO:1990456	mitochondrion-endoplasmic reticulum membrane tethering	1	0.003195	785	0.002952	1.082347	0.603581	1
GO:1990542	mitochondrial transmembrane transport	1	0.003195	1028	0.003866	0.826500	0.702478	1
GO:1990573	potassium ion import across plasma membrane	1	0.003195	1862	0.007002	0.456306	0.88911	1
GO:1990748	cellular detoxification	3	0.009585	5393	0.020279	0.472636	0.953405	1
GO:1990778	protein localization to cell periphery	5	0.015974	11027	0.041465	0.385255	0.996691	1
GO:1990849	vacuolar localization	2	0.006390	2932	0.011025	0.579565	0.860309	1
GO:1990928	response to amino acid starvation	1	0.003195	3242	0.012191	0.262073	0.978489	1
GO:2000008	regulation of protein localization to cell surface	1	0.003195	2054	0.007724	0.413652	0.911687	1
GO:2000036	regulation of stem cell population maintenance	4	0.012780	3828	0.014394	0.887818	0.660457	1
GO:2000045	regulation of G1/S transition of mitotic cell cycle	11	0.035144	10408	0.039137	0.897969	0.682929	1
GO:2000047	regulation of cell-cell adhesion mediated by cadherin	1	0.003195	1290	0.004851	0.658637	0.781721	1
GO:2000049	positive regulation of cell-cell adhesion mediated by cadherin	1	0.003195	715	0.002689	1.188311	0.569438	1
GO:2000050	regulation of non-canonical Wnt signaling pathway	1	0.003195	1643	0.006178	0.517129	0.856261	1
GO:2000058	regulation of ubiquitin-dependent protein catabolic process	3	0.009585	9701	0.036478	0.262749	0.999264	1
GO:2000059	negative regulation of ubiquitin-dependent protein catabolic process	2	0.006390	3623	0.013623	0.469027	0.9273	1
GO:2000060	positive regulation of ubiquitin-dependent protein catabolic process	1	0.003195	5770	0.021697	0.147252	0.998957	1
GO:2000106	regulation of leukocyte apoptotic process	4	0.012780	5987	0.022513	0.567658	0.922944	1
GO:2000107	negative regulation of leukocyte apoptotic process	3	0.009585	3198	0.012025	0.797038	0.726981	1
GO:2000108	positive regulation of leukocyte apoptotic process	1	0.003195	2519	0.009472	0.337293	0.949152	1
GO:2000114	regulation of establishment of cell polarity	2	0.006390	1491	0.005607	1.139694	0.524241	1
GO:2000134	negative regulation of G1/S transition of mitotic cell cycle	2	0.006390	3989	0.015000	0.425993	0.949128	1
GO:2000142	regulation of DNA-templated transcription initiation	5	0.015974	5433	0.020430	0.781927	0.767159	1
GO:2000143	negative regulation of DNA-templated transcription initiation	1	0.003195	1097	0.004125	0.774514	0.725774	1
GO:2000144	positive regulation of DNA-templated transcription initiation	5	0.015974	4402	0.016553	0.965064	0.592338	1
GO:2000145	regulation of cell motility	39	0.124601	52129	0.196019	0.635655	0.999692	1
GO:2000146	negative regulation of cell motility	6	0.019169	17464	0.065669	0.291906	0.999969	1
GO:2000147	positive regulation of cell motility	25	0.079872	31450	0.118261	0.675391	0.989073	1
GO:2000181	negative regulation of blood vessel morphogenesis	7	0.022364	6131	0.023054	0.970069	0.583996	1
GO:2000191	regulation of fatty acid transport	1	0.003195	1604	0.006031	0.529702	0.849467	1
GO:2000193	positive regulation of fatty acid transport	1	0.003195	851	0.003200	0.998404	0.633297	1
GO:2000209	regulation of anoikis	2	0.006390	1662	0.006250	1.022433	0.582815	1
GO:2000232	regulation of rRNA processing	1	0.003195	1162	0.004369	0.731189	0.746053	1
GO:2000242	negative regulation of reproductive process	2	0.006390	2995	0.011262	0.567374	0.868212	1
GO:2000278	regulation of DNA biosynthetic process	5	0.015974	5198	0.019546	0.817278	0.733098	1
GO:2000279	negative regulation of DNA biosynthetic process	2	0.006390	1867	0.007020	0.910168	0.645824	1
GO:2000300	regulation of synaptic vesicle exocytosis	1	0.003195	1654	0.006219	0.513689	0.858121	1
GO:2000303	regulation of ceramide biosynthetic process	1	0.003195	681	0.002561	1.247639	0.551812	1
GO:2000377	regulation of reactive oxygen species metabolic process	2	0.006390	8198	0.030827	0.207280	0.999393	1
GO:2000463	positive regulation of excitatory postsynaptic potential	2	0.006390	1586	0.005964	1.071428	0.557452	1
GO:2000508	regulation of dendritic cell chemotaxis	1	0.003195	718	0.002700	1.183346	0.57096	1
GO:2000573	positive regulation of DNA biosynthetic process	3	0.009585	2671	0.010044	0.954297	0.609448	1
GO:2000648	positive regulation of stem cell proliferation	1	0.003195	1137	0.004275	0.747267	0.738437	1
GO:2000674	regulation of type B pancreatic cell apoptotic process	1	0.003195	731	0.002749	1.162301	0.577492	1
GO:2000736	regulation of stem cell differentiation	6	0.019169	5648	0.021238	0.902594	0.654516	1
GO:2000738	positive regulation of stem cell differentiation	1	0.003195	1181	0.004441	0.719426	0.751694	1
GO:2000739	regulation of mesenchymal stem cell differentiation	1	0.003195	693	0.002606	1.226035	0.558113	1
GO:2000765	regulation of cytoplasmic translation	1	0.003195	2482	0.009333	0.342322	0.946866	1
GO:2000772	regulation of cellular senescence	2	0.006390	2782	0.010461	0.610814	0.839727	1
GO:2000773	negative regulation of cellular senescence	1	0.003195	1674	0.006295	0.507552	0.861442	1
GO:2000779	regulation of double-strand break repair	5	0.015974	7278	0.027367	0.583706	0.93118	1
GO:2000780	negative regulation of double-strand break repair	2	0.006390	2066	0.007769	0.822500	0.699571	1
GO:2000781	positive regulation of double-strand break repair	3	0.009585	5058	0.019019	0.503940	0.937637	1
GO:2000810	regulation of bicellular tight junction assembly	1	0.003195	1509	0.005674	0.563050	0.831547	1
GO:2000816	negative regulation of mitotic sister chromatid separation	1	0.003195	1969	0.007404	0.431509	0.902321	1
GO:2000819	regulation of nucleotide-excision repair	1	0.003195	2060	0.007746	0.412448	0.912314	1
GO:2001026	regulation of endothelial cell chemotaxis	1	0.003195	1553	0.005840	0.547097	0.840097	1
GO:2001028	positive regulation of endothelial cell chemotaxis	1	0.003195	1014	0.003813	0.837911	0.697515	1
GO:2001032	regulation of double-strand break repair via nonhomologous end joining	2	0.006390	1802	0.006776	0.942999	0.626698	1
GO:2001053	regulation of mesenchymal cell apoptotic process	1	0.003195	854	0.003211	0.994897	0.634594	1
GO:2001057	reactive nitrogen species metabolic process	2	0.006390	1559	0.005862	1.089984	0.548182	1
GO:2001212	regulation of vasculogenesis	1	0.003195	1368	0.005144	0.621083	0.800959	1
GO:2001222	regulation of neuron migration	1	0.003195	1751	0.006584	0.485233	0.873521	1
GO:2001224	positive regulation of neuron migration	1	0.003195	819	0.003080	1.037414	0.619178	1
GO:2001233	regulation of apoptotic signaling pathway	16	0.051118	21521	0.080925	0.631675	0.984269	1
GO:2001234	negative regulation of apoptotic signaling pathway	9	0.028754	13327	0.050113	0.573781	0.976594	1
GO:2001235	positive regulation of apoptotic signaling pathway	3	0.009585	8426	0.031684	0.302507	0.997332	1
GO:2001236	regulation of extrinsic apoptotic signaling pathway	8	0.025559	9203	0.034606	0.738578	0.850202	1
GO:2001237	negative regulation of extrinsic apoptotic signaling pathway	4	0.012780	5476	0.020591	0.620630	0.886839	1
GO:2001238	positive regulation of extrinsic apoptotic signaling pathway	2	0.006390	3572	0.013432	0.475724	0.923634	1
GO:2001242	regulation of intrinsic apoptotic signaling pathway	9	0.028754	11672	0.043890	0.655139	0.933794	1
GO:2001243	negative regulation of intrinsic apoptotic signaling pathway	6	0.019169	7258	0.027292	0.702377	0.857171	1
GO:2001244	positive regulation of intrinsic apoptotic signaling pathway	1	0.003195	4073	0.015316	0.208604	0.99202	1
GO:2001251	negative regulation of chromosome organization	1	0.003195	4388	0.016500	0.193629	0.994525	1
GO:2001252	positive regulation of chromosome organization	5	0.015974	6408	0.024096	0.662954	0.874042	1
