## Supplementary Dataset 1 for "GOntact: using chromatin contacts to infer target genes and Gene Ontology enrichments for *cis*-regulatory elements": GOntact_enrichment_results.txt

#TotalForeground 313
#TotalBackground 1183615218
GOID	GOName	NbAssociatedForeground	Observed	NbAssociatedBackground	Expected	Enrichment	PValue	FDR
GO:0006357	regulation of transcription by RNA polymerase II	201	0.642173	366041358	0.309257	2.076501	1.00833e-33	4.86922e-30
GO:0003002	regionalization	73	0.233227	53006142	0.044783	5.207903	2.43103e-31	5.86973e-28
GO:0006355	regulation of DNA-templated transcription	216	0.690096	444157737	0.375255	1.839004	1.60993e-29	2.59145e-26
GO:2001141	regulation of RNA biosynthetic process	216	0.690096	445279824	0.376203	1.834370	2.39972e-29	2.89706e-26
GO:0007389	pattern specification process	82	0.261981	75664455	0.063927	4.098153	2.61453e-28	2.52512e-25
GO:0051252	regulation of RNA metabolic process	221	0.706070	476630137	0.402690	1.753384	1.86479e-27	1.50084e-24
GO:0019219	regulation of nucleobase-containing compound metabolic process	225	0.718850	502496132	0.424543	1.693230	5.74524e-26	3.9634e-23
GO:0030182	neuron differentiation	72	0.230032	66524852	0.056205	4.092746	1.15783e-24	6.98896e-22
GO:0045892	negative regulation of DNA-templated transcription	140	0.447284	234348162	0.197994	2.259086	1.70339e-23	9.13962e-21
GO:1902679	negative regulation of RNA biosynthetic process	140	0.447284	234619964	0.198223	2.256468	1.90785e-23	9.213e-21
GO:0000122	negative regulation of transcription by RNA polymerase II	121	0.386581	183226233	0.154802	2.497261	2.7897e-23	1.22468e-20
GO:0051253	negative regulation of RNA metabolic process	145	0.463259	255137287	0.215558	2.149118	2.12284e-22	8.54265e-20
GO:0009952	anterior/posterior pattern specification	47	0.150160	31037637	0.026223	5.726317	9.45516e-22	3.51223e-19
GO:0021885	forebrain cell migration	29	0.092652	9558649	0.008076	11.472754	1.53462e-21	5.29333e-19
GO:0030900	forebrain development	34	0.108626	15108199	0.012764	8.510056	4.62508e-21	1.43871e-18
GO:0080090	regulation of primary metabolic process	244	0.779553	618614551	0.522648	1.491543	4.76689e-21	1.43871e-18
GO:0030154	cell differentiation	182	0.581470	383966321	0.324401	1.792439	9.06081e-21	2.5738e-18
GO:0045934	negative regulation of nucleobase-containing compound metabolic process	147	0.469649	271728964	0.229575	2.045727	1.13491e-20	3.04472e-18
GO:0021953	central nervous system neuron differentiation	39	0.124601	22256405	0.018804	6.626372	2.76073e-20	7.01662e-18
GO:0021795	cerebral cortex cell migration	24	0.076677	6307089	0.005329	14.389592	3.18695e-20	7.69488e-18
GO:0048598	embryonic morphogenesis	75	0.239617	86448272	0.073037	3.280735	4.1862e-20	9.62626e-18
GO:0048869	cellular developmental process	197	0.629393	442385418	0.373758	1.683959	4.95261e-20	1.0871e-17
GO:0045944	positive regulation of transcription by RNA polymerase II	127	0.405751	219378362	0.185346	2.189153	1.26594e-19	2.65792e-17
GO:0048513	animal organ development	137	0.437700	248943891	0.210325	2.081063	1.53967e-19	3.09795e-17
GO:0022029	telencephalon cell migration	26	0.083067	9017816	0.007619	10.902803	6.72276e-19	1.29857e-16
GO:0048731	system development	114	0.364217	188049660	0.158877	2.292443	9.026e-19	1.67641e-16
GO:0048732	gland development	57	0.182109	55269111	0.046695	3.899946	1.63684e-18	2.92752e-16
GO:0010468	regulation of gene expression	232	0.741214	591701829	0.499911	1.482693	2.42901e-18	4.18917e-16
GO:0045893	positive regulation of DNA-templated transcription	145	0.463259	282736408	0.238875	1.939333	4.19118e-18	6.97904e-16
GO:1902680	positive regulation of RNA biosynthetic process	145	0.463259	283225640	0.239289	1.935983	4.92176e-18	7.92239e-16
GO:0051254	positive regulation of RNA metabolic process	149	0.476038	296798853	0.250756	1.898411	6.97149e-18	1.08598e-15
GO:0045165	cell fate commitment	47	0.150160	39007762	0.032956	4.556308	7.24204e-18	1.09287e-15
GO:0060255	regulation of macromolecule metabolic process	247	0.789137	660857721	0.558338	1.413368	9.93012e-18	1.45311e-15
GO:0010556	regulation of macromolecule biosynthetic process	233	0.744409	601524796	0.508210	1.464767	1.03473e-17	1.46962e-15
GO:0009889	regulation of biosynthetic process	235	0.750799	617649961	0.521833	1.438771	7.19191e-17	9.92278e-15
GO:0019222	regulation of metabolic process	254	0.811502	701721426	0.592863	1.368785	1.09346e-16	1.46676e-14
GO:0061351	neural precursor cell proliferation	28	0.089457	13495389	0.011402	7.845829	1.19804e-16	1.56361e-14
GO:0030879	mammary gland development	22	0.070288	7299681	0.006167	11.396854	1.44106e-16	1.83129e-14
GO:0009887	animal organ morphogenesis	75	0.239617	100882649	0.085233	2.811325	2.03611e-16	2.52112e-14
GO:0045665	negative regulation of neuron differentiation	29	0.092652	15133485	0.012786	7.246449	2.5554e-16	3.085e-14
GO:0021846	cell proliferation in forebrain	17	0.054313	3652388	0.003086	17.601035	4.22307e-16	4.97396e-14
GO:0021799	cerebral cortex radially oriented cell migration	17	0.054313	3675308	0.003105	17.491272	4.67158e-16	5.3712e-14
GO:0021879	forebrain neuron differentiation	21	0.067093	6840713	0.005780	11.608714	5.00634e-16	5.62223e-14
GO:0009954	proximal/distal pattern formation	20	0.063898	6179389	0.005221	12.239133	9.48422e-16	1.04089e-13
GO:0009653	anatomical structure morphogenesis	128	0.408946	249007336	0.210379	1.943856	1.55076e-15	1.66414e-13
GO:0007420	brain development	46	0.146965	44732927	0.037793	3.888631	5.57006e-15	5.84735e-13
GO:0010558	negative regulation of macromolecule biosynthetic process	156	0.498403	344265589	0.290859	1.713552	1.00408e-14	1.03164e-12
GO:0002052	positive regulation of neuroblast proliferation	17	0.054313	4559978	0.003853	14.097833	1.48279e-14	1.49175e-12
GO:0045664	regulation of neuron differentiation	42	0.134185	38847967	0.032821	4.088342	1.85583e-14	1.82894e-12
GO:0048663	neuron fate commitment	21	0.067093	8344567	0.007050	9.516597	2.279e-14	2.1579e-12
GO:0048856	anatomical structure development	197	0.629393	492090121	0.415752	1.513867	2.26059e-14	2.1579e-12
GO:0021853	cerebral cortex GABAergic interneuron migration	10	0.031949	815638	0.000689	46.362703	4.29608e-14	3.98957e-12
GO:0009890	negative regulation of biosynthetic process	157	0.501597	353565215	0.298716	1.679176	4.83967e-14	4.40958e-12
GO:0060019	radial glial cell differentiation	14	0.044728	2813686	0.002377	18.815623	7.01474e-14	6.273e-12
GO:0021895	cerebral cortex neuron differentiation	15	0.047923	3517307	0.002972	16.126762	8.00232e-14	7.02603e-12
GO:2000179	positive regulation of neural precursor cell proliferation	21	0.067093	9976519	0.008429	7.959879	6.5995e-13	5.69089e-11
GO:0010557	positive regulation of macromolecule biosynthetic process	165	0.527157	391920630	0.331122	1.592033	7.50175e-13	6.33762e-11
GO:0021861	forebrain radial glial cell differentiation	12	0.038339	2072400	0.001751	21.896458	7.61197e-13	6.33762e-11
GO:0032502	developmental process	237	0.757188	667322237	0.563800	1.343009	8.49103e-13	6.94969e-11
GO:0021830	interneuron migration from the subpallium to the cortex	10	0.031949	1136998	0.000961	33.258794	1.10472e-12	8.87386e-11
GO:0050767	regulation of neurogenesis	54	0.172524	69109833	0.058389	2.954746	1.12095e-12	8.87386e-11
GO:0021772	olfactory bulb development	18	0.057508	7076021	0.005978	9.619436	1.41131e-12	1.09923e-10
GO:0021826	substrate-independent telencephalic tangential migration	10	0.031949	1186999	0.001003	31.857805	1.67924e-12	1.26704e-10
GO:0021843	substrate-independent telencephalic tangential interneuron migration	10	0.031949	1186999	0.001003	31.857805	1.67924e-12	1.26704e-10
GO:1902692	regulation of neuroblast proliferation	17	0.054313	6170591	0.005213	10.418096	1.73399e-12	1.28822e-10
GO:0048704	embryonic skeletal system morphogenesis	25	0.079872	15874617	0.013412	5.955291	2.18365e-12	1.5977e-10
GO:0021537	telencephalon development	16	0.051118	5328463	0.004502	11.354924	2.22129e-12	1.60099e-10
GO:0051960	regulation of nervous system development	59	0.188498	81825657	0.069132	2.726646	2.28209e-12	1.62062e-10
GO:0048562	embryonic organ morphogenesis	31	0.099042	25180050	0.021274	4.655553	2.5168e-12	1.76139e-10
GO:0010605	negative regulation of macromolecule metabolic process	164	0.523962	393989264	0.332869	1.574076	2.73805e-12	1.81124e-10
GO:0021800	cerebral cortex tangential migration	8	0.025559	523993	0.000443	57.733875	2.73208e-12	1.81124e-10
GO:0021801	cerebral cortex radial glia-guided migration	10	0.031949	1247094	0.001054	30.322640	2.71354e-12	1.81124e-10
GO:0022030	telencephalon glial cell migration	10	0.031949	1247094	0.001054	30.322640	2.71354e-12	1.81124e-10
GO:1904936	interneuron migration	10	0.031949	1262265	0.001066	29.958196	3.05154e-12	1.99134e-10
GO:0048705	skeletal system morphogenesis	30	0.095847	23752088	0.020067	4.776235	3.10143e-12	1.99691e-10
GO:0009953	dorsal/ventral pattern formation	23	0.073482	13697886	0.011573	6.349514	4.83214e-12	3.07032e-10
GO:0045595	regulation of cell differentiation	127	0.405751	275313217	0.232604	1.744387	7.53941e-12	4.72829e-10
GO:0021831	embryonic olfactory bulb interneuron precursor migration	6	0.019169	175828	0.000149	129.041504	1.28615e-11	7.96259e-10
GO:0007399	nervous system development	66	0.210863	102633820	0.086712	2.431754	1.34753e-11	8.23701e-10
GO:0009891	positive regulation of biosynthetic process	165	0.527157	404667619	0.341891	1.541884	1.38703e-11	8.37248e-10
GO:0009892	negative regulation of metabolic process	169	0.539936	419715763	0.354605	1.522641	1.71113e-11	1.02013e-09
GO:0035107	appendage morphogenesis	29	0.092652	23922593	0.020211	4.584120	1.90717e-11	1.10961e-09
GO:0035108	limb morphogenesis	29	0.092652	23922593	0.020211	4.584120	1.90717e-11	1.10961e-09
GO:0008283	cell population proliferation	65	0.207668	101078376	0.085398	2.431763	2.00192e-11	1.15087e-09
GO:0010604	positive regulation of macromolecule metabolic process	178	0.568690	454551775	0.384037	1.480822	2.97495e-11	1.69012e-09
GO:0021766	hippocampus development	22	0.070288	14165840	0.011968	5.872818	6.16236e-11	3.46024e-09
GO:0016477	cell migration	85	0.271565	157379701	0.132965	2.042379	6.51323e-11	3.61521e-09
GO:0021544	subpallium development	9	0.028754	1220793	0.001031	27.878325	7.04977e-11	3.8523e-09
GO:2000177	regulation of neural precursor cell proliferation	24	0.076677	17210003	0.014540	5.273470	7.09991e-11	3.8523e-09
GO:0001708	cell fate specification	23	0.073482	15846363	0.013388	5.488636	8.30447e-11	4.45581e-09
GO:0050793	regulation of developmental process	159	0.507987	395130065	0.333833	1.521680	1.63433e-10	8.67271e-09
GO:0045596	negative regulation of cell differentiation	74	0.236422	130916521	0.110607	2.137487	2.28537e-10	1.19957e-08
GO:0021796	cerebral cortex regionalization	10	0.031949	2140781	0.001809	17.664200	4.89925e-10	2.52065e-08
GO:0060284	regulation of cell development	81	0.258786	152540856	0.128877	2.008006	4.90663e-10	2.52065e-08
GO:0010001	glial cell differentiation	25	0.079872	20764942	0.017544	4.552768	5.67958e-10	2.88702e-08
GO:0051094	positive regulation of developmental process	106	0.338658	227521498	0.192226	1.761772	7.10457e-10	3.57375e-08
GO:0021759	globus pallidus development	7	0.022364	664280	0.000561	39.848600	8.23804e-10	4.10118e-08
GO:0044241	lipid digestion	6	0.019169	367068	0.000310	61.811734	1.02046e-09	5.02839e-08
GO:0048715	negative regulation of oligodendrocyte differentiation	11	0.035144	3210345	0.002712	12.957081	1.63602e-09	7.98014e-08
GO:0045597	positive regulation of cell differentiation	82	0.261981	160114485	0.135276	1.936642	2.04578e-09	9.87906e-08
GO:0002009	morphogenesis of an epithelium	45	0.143770	63373965	0.053543	2.685146	2.16595e-09	1.03558e-07
GO:0048664	neuron fate determination	8	0.025559	1263904	0.001068	23.935478	2.64326e-09	1.2514e-07
GO:0021987	cerebral cortex development	22	0.070288	17588255	0.014860	4.730054	3.20789e-09	1.50397e-07
GO:0001763	morphogenesis of a branching structure	32	0.102236	35881750	0.030315	3.372427	3.26397e-09	1.51555e-07
GO:0001764	neuron migration	28	0.089457	28346612	0.023949	3.735279	3.87819e-09	1.7836e-07
GO:0048666	neuron development	30	0.095847	32303181	0.027292	3.511900	4.22758e-09	1.92594e-07
GO:0009893	positive regulation of metabolic process	180	0.575080	487692460	0.412036	1.395702	4.60371e-09	2.07769e-07
GO:2000026	regulation of multicellular organismal development	110	0.351438	248754889	0.210165	1.672196	5.89427e-09	2.6355e-07
GO:0030326	embryonic limb morphogenesis	23	0.073482	20163789	0.017036	4.313421	7.64368e-09	3.35558e-07
GO:0035113	embryonic appendage morphogenesis	23	0.073482	20163789	0.017036	4.313421	7.64368e-09	3.35558e-07
GO:0030878	thyroid gland development	14	0.044728	6962568	0.005882	7.603697	8.52737e-09	3.70979e-07
GO:0021602	cranial nerve morphogenesis	11	0.035144	3787100	0.003200	10.983787	8.80453e-09	3.79617e-07
GO:0022012	subpallium cell proliferation in forebrain	5	0.015974	248444	0.000210	76.104037	9.36066e-09	3.79854e-07
GO:0022018	lateral ganglionic eminence cell proliferation	5	0.015974	248444	0.000210	76.104037	9.36066e-09	3.79854e-07
GO:0043585	nose morphogenesis	6	0.019169	529966	0.000448	42.812387	8.91469e-09	3.79854e-07
GO:0060366	lambdoid suture morphogenesis	5	0.015974	248444	0.000210	76.104037	9.36066e-09	3.79854e-07
GO:0060367	sagittal suture morphogenesis	5	0.015974	248444	0.000210	76.104037	9.36066e-09	3.79854e-07
GO:0060873	anterior semicircular canal development	5	0.015974	248444	0.000210	76.104037	9.36066e-09	3.79854e-07
GO:0060875	lateral semicircular canal development	5	0.015974	248444	0.000210	76.104037	9.36066e-09	3.79854e-07
GO:0035295	tube development	36	0.115016	46451653	0.039246	2.930674	1.19154e-08	4.79497e-07
GO:0048522	positive regulation of cellular process	232	0.741214	697178655	0.589025	1.258375	1.31542e-08	5.24974e-07
GO:0042472	inner ear morphogenesis	19	0.060703	14230934	0.012023	5.048779	1.40841e-08	5.57476e-07
GO:0030324	lung development	25	0.079872	24643140	0.020820	3.836279	1.64428e-08	6.45547e-07
GO:0021983	pituitary gland development	13	0.041534	6159049	0.005204	7.981709	1.6652e-08	6.48487e-07
GO:0048518	positive regulation of biological process	237	0.757188	720943067	0.609103	1.243122	2.13351e-08	8.24219e-07
GO:0060872	semicircular canal development	5	0.015974	298445	0.000252	63.353688	2.31624e-08	8.87708e-07
GO:0048729	tissue morphogenesis	49	0.156550	78665221	0.066462	2.355481	2.49214e-08	9.47601e-07
GO:0060364	frontal suture morphogenesis	6	0.019169	634313	0.000536	35.769580	2.56087e-08	9.66129e-07
GO:0048870	cell motility	87	0.277955	184566504	0.155935	1.782512	2.89294e-08	1.07837e-06
GO:0060429	epithelium development	36	0.115016	48141157	0.040673	2.827823	2.90304e-08	1.07837e-06
GO:0007442	hindgut morphogenesis	7	0.022364	1124514	0.000950	23.539616	2.95816e-08	1.09046e-06
GO:0007224	smoothened signaling pathway	19	0.060703	15077337	0.012738	4.765354	3.45621e-08	1.2644e-06
GO:0061138	morphogenesis of a branching epithelium	29	0.092652	33568121	0.028361	3.266910	3.64365e-08	1.32295e-06
GO:0035239	tube morphogenesis	43	0.137380	65036476	0.054947	2.500217	3.91432e-08	1.41062e-06
GO:0051962	positive regulation of nervous system development	36	0.115016	48754025	0.041191	2.792275	3.9653e-08	1.4184e-06
GO:0060594	mammary gland specification	5	0.015974	343467	0.000290	55.049223	4.63079e-08	1.64427e-06
GO:0021516	dorsal spinal cord development	8	0.025559	1893413	0.001600	15.977574	5.80745e-08	2.04702e-06
GO:0009794	regulation of mitotic cell cycle, embryonic	7	0.022364	1249833	0.001056	21.179332	6.02509e-08	2.10834e-06
GO:0045686	negative regulation of glial cell differentiation	12	0.038339	5721225	0.004834	7.931556	6.34929e-08	2.20581e-06
GO:0050769	positive regulation of neurogenesis	32	0.102236	40888073	0.034545	2.959508	6.57665e-08	2.26848e-06
GO:0022028	tangential migration from the subventricular zone to the olfactory bulb	6	0.019169	746497	0.000631	30.394107	6.6364e-08	2.27285e-06
GO:0043586	tongue development	8	0.025559	1948936	0.001647	15.522391	7.2261e-08	2.45738e-06
GO:0071625	vocalization behavior	10	0.031949	3734769	0.003155	10.125173	8.84184e-08	2.98582e-06
GO:0045666	positive regulation of neuron differentiation	21	0.067093	19524005	0.016495	4.067397	9.1869e-08	3.0808e-06
GO:0042127	regulation of cell population proliferation	114	0.364217	274480570	0.231900	1.570578	9.41387e-08	3.13514e-06
GO:0097154	GABAergic neuron differentiation	8	0.025559	2030148	0.001715	14.901449	9.83336e-08	3.25242e-06
GO:0008347	glial cell migration	11	0.035144	4829862	0.004081	8.612399	1.00263e-07	3.29369e-06
GO:0021869	forebrain ventricular zone progenitor cell division	8	0.025559	2097832	0.001772	14.420672	1.25876e-07	4.07957e-06
GO:0051093	negative regulation of developmental process	83	0.265176	178532654	0.150837	1.758031	1.25873e-07	4.07957e-06
GO:0007423	sensory organ development	30	0.095847	37819988	0.031953	2.999619	1.30713e-07	4.20808e-06
GO:0042476	odontogenesis	21	0.067093	19981066	0.016881	3.974357	1.34057e-07	4.28715e-06
GO:0048713	regulation of oligodendrocyte differentiation	14	0.044728	8796869	0.007432	6.018193	1.46351e-07	4.64953e-06
GO:0048568	embryonic organ development	27	0.086262	31806299	0.026872	3.210087	1.55106e-07	4.89547e-06
GO:0030901	midbrain development	13	0.041534	7594854	0.006417	6.472769	1.81278e-07	5.68435e-06
GO:0048754	branching morphogenesis of an epithelial tube	25	0.079872	28054806	0.023703	3.369760	1.87836e-07	5.85199e-06
GO:0048665	neuron fate specification	12	0.038339	6359109	0.005373	7.135940	1.94482e-07	6.02022e-06
GO:0032501	multicellular organismal process	180	0.575080	509841324	0.430749	1.335069	2.00979e-07	6.18172e-06
GO:0001709	cell fate determination	14	0.044728	9201425	0.007774	5.753593	2.49749e-07	7.63314e-06
GO:0021543	pallium development	6	0.019169	960349	0.000811	23.625900	2.8692e-07	8.59424e-06
GO:0021852	pyramidal neuron migration to cerebral cortex	5	0.015974	497036	0.000420	38.040688	2.84276e-07	8.59424e-06
GO:0060465	pharynx development	5	0.015974	498471	0.000421	37.931176	2.88314e-07	8.59424e-06
GO:0160093	chordate pharynx development	5	0.015974	498471	0.000421	37.931176	2.88314e-07	8.59424e-06
GO:0021892	cerebral cortex GABAergic interneuron differentiation	6	0.019169	974714	0.000824	23.277710	3.12657e-07	9.2627e-06
GO:0021798	forebrain dorsal/ventral pattern formation	7	0.022364	1646640	0.001391	16.075540	3.79641e-07	1.11786e-05
GO:0060592	mammary gland formation	5	0.015974	531211	0.000449	35.593373	3.93484e-07	1.1516e-05
GO:0048523	negative regulation of cellular process	214	0.683706	645713373	0.545543	1.253257	4.2459e-07	1.23515e-05
GO:0001501	skeletal system development	30	0.095847	40284663	0.034035	2.816098	4.85855e-07	1.40491e-05
GO:0048519	negative regulation of biological process	217	0.693291	661736551	0.559081	1.240055	7.77046e-07	2.23355e-05
GO:0010720	positive regulation of cell development	47	0.150160	83098975	0.070208	2.138791	7.92229e-07	2.26371e-05
GO:0014014	negative regulation of gliogenesis	12	0.038339	7305481	0.006172	6.211531	8.24034e-07	2.34074e-05
GO:0065007	biological regulation	298	0.952077	1029005335	0.869375	1.095128	9.17005e-07	2.5896e-05
GO:0050789	regulation of biological process	295	0.942492	1012614105	0.855526	1.101652	9.3057e-07	2.61263e-05
GO:0001658	branching involved in ureteric bud morphogenesis	13	0.041534	8885917	0.007507	5.532320	1.03133e-06	2.87877e-05
GO:0060021	roof of mouth development	19	0.060703	19021300	0.016071	3.777284	1.12542e-06	3.12336e-05
GO:0120223	larynx morphogenesis	5	0.015974	660866	0.000558	28.610325	1.14022e-06	3.14635e-05
GO:0042475	odontogenesis of dentin-containing tooth	16	0.051118	13760857	0.011626	4.396840	1.19027e-06	3.26579e-05
GO:0030856	regulation of epithelial cell differentiation	26	0.083067	33245927	0.028088	2.957339	1.20702e-06	3.29306e-05
GO:0007411	axon guidance	31	0.099042	44634683	0.037710	2.626367	1.32551e-06	3.596e-05
GO:0021513	spinal cord dorsal/ventral patterning	7	0.022364	2007184	0.001696	13.187943	1.3998e-06	3.77632e-05
GO:0097485	neuron projection guidance	31	0.099042	44883817	0.037921	2.611789	1.48524e-06	3.98456e-05
GO:0043009	chordate embryonic development	33	0.105431	50201971	0.042414	2.485761	1.92912e-06	5.1468e-05
GO:0032916	positive regulation of transforming growth factor beta3 production	5	0.015974	744238	0.000629	25.405302	2.02843e-06	5.38202e-05
GO:0021985	neurohypophysis development	5	0.015974	763434	0.000645	24.766504	2.29434e-06	6.0543e-05
GO:0001837	epithelial to mesenchymal transition	18	0.057508	18167019	0.015349	3.746753	2.41478e-06	6.33748e-05
GO:0009880	embryonic pattern specification	14	0.044728	11292821	0.009541	4.688045	2.68895e-06	7.01697e-05
GO:0021615	glossopharyngeal nerve morphogenesis	6	0.019169	1419458	0.001199	15.984347	2.70275e-06	7.01697e-05
GO:0032910	regulation of transforming growth factor beta3 production	5	0.015974	794239	0.000671	23.805922	2.77759e-06	7.17271e-05
GO:0098598	learned vocalization behavior or vocal learning	6	0.019169	1452678	0.001227	15.618815	3.08246e-06	7.91766e-05
GO:0097094	craniofacial suture morphogenesis	8	0.025559	3241427	0.002739	9.332972	3.15206e-06	8.05361e-05
GO:0061005	cell differentiation involved in kidney development	11	0.035144	6918035	0.005845	6.012791	3.21256e-06	8.16498e-05
GO:0001701	in utero embryonic development	32	0.102236	49264795	0.041622	2.456289	3.55625e-06	8.99118e-05
GO:0021555	midbrain-hindbrain boundary morphogenesis	5	0.015974	845973	0.000715	22.350112	3.76569e-06	9.4711e-05
GO:0021780	glial cell fate specification	6	0.019169	1517465	0.001282	14.951982	3.94799e-06	9.87815e-05
GO:0008284	positive regulation of cell population proliferation	73	0.233227	163363771	0.138021	1.689792	4.01653e-06	9.99784e-05
GO:0021873	forebrain neuroblast division	6	0.019169	1532340	0.001295	14.806838	4.17222e-06	0.000103321
GO:0048468	cell development	72	0.230032	160724893	0.135792	1.694008	4.37821e-06	0.000107869
GO:0072148	epithelial cell fate commitment	7	0.022364	2435983	0.002058	10.866508	4.9298e-06	0.000120843
GO:0021877	forebrain neuron fate commitment	6	0.019169	1580019	0.001335	14.360023	4.96176e-06	0.000121012
GO:0050794	regulation of cellular process	290	0.926518	995979199	0.841472	1.101067	5.19977e-06	0.000126179
GO:0021893	cerebral cortex GABAergic interneuron fate commitment	4	0.012780	411596	0.000348	36.749806	5.26479e-06	0.000126486
GO:1902871	positive regulation of amacrine cell differentiation	4	0.012780	411596	0.000348	36.749806	5.26479e-06	0.000126486
GO:0022008	neurogenesis	20	0.063898	23375288	0.019749	3.235484	5.86914e-06	0.000140307
GO:0045685	regulation of glial cell differentiation	15	0.047923	13838733	0.011692	4.098842	5.90158e-06	0.000140388
GO:0048634	regulation of muscle organ development	12	0.038339	8895642	0.007516	5.101174	6.04292e-06	0.000143045
GO:0060363	cranial suture morphogenesis	6	0.019169	1653465	0.001397	13.722159	6.4119e-06	0.000151039
GO:0140650	radial glia-guided pyramidal neuron migration	5	0.015974	971436	0.000821	19.463548	7.31775e-06	0.000171541
GO:0021979	hypothalamus cell differentiation	5	0.015974	989255	0.000836	19.112960	7.98323e-06	0.000186237
GO:0070231	T cell apoptotic process	7	0.022364	2632108	0.002224	10.056817	8.11178e-06	0.000188326
GO:0021542	dentate gyrus development	10	0.031949	6220523	0.005256	6.079100	8.17774e-06	0.000188949
GO:0007387	anterior compartment pattern formation	3	0.009585	142998	0.000121	79.333661	8.67917e-06	0.000198634
GO:0007388	posterior compartment specification	3	0.009585	142998	0.000121	79.333661	8.67917e-06	0.000198634
GO:0021631	optic nerve morphogenesis	5	0.015974	1014728	0.000857	18.633162	9.01572e-06	0.000205363
GO:0048706	embryonic skeletal system development	13	0.041534	10903884	0.009212	4.508461	9.2011e-06	0.000208601
GO:0021522	spinal cord motor neuron differentiation	9	0.028754	5028750	0.004249	6.767818	1.00306e-05	0.000226344
GO:0031175	neuron projection development	47	0.150160	91674783	0.077453	1.938716	1.08184e-05	0.000242985
GO:0070227	lymphocyte apoptotic process	8	0.025559	3903760	0.003298	7.749489	1.20013e-05	0.000268308
GO:0060164	regulation of timing of neuron differentiation	5	0.015974	1081541	0.000914	17.482085	1.2224e-05	0.000272025
GO:0009790	embryo development	33	0.105431	54939032	0.046416	2.271429	1.23691e-05	0.000272742
GO:0009792	embryo development ending in birth or egg hatching	33	0.105431	54939032	0.046416	2.271429	1.23691e-05	0.000272742
GO:0060501	positive regulation of epithelial cell proliferation involved in lung morphogenesis	6	0.019169	1865146	0.001576	12.164790	1.26067e-05	0.000276717
GO:0010717	regulation of epithelial to mesenchymal transition	20	0.063898	24690106	0.020860	3.063185	1.28527e-05	0.000280841
GO:0060070	canonical Wnt signaling pathway	16	0.051118	16743510	0.014146	3.613597	1.36138e-05	0.000296131
GO:1902869	regulation of amacrine cell differentiation	4	0.012780	531045	0.000449	28.483599	1.42308e-05	0.000308163
GO:0070242	thymocyte apoptotic process	5	0.015974	1120175	0.000946	16.879141	1.44481e-05	0.000311472
GO:0021902	commitment of neuronal cell to specific neuron type in forebrain	5	0.015974	1123776	0.000949	16.825054	1.46704e-05	0.00031486
GO:0051239	regulation of multicellular organismal process	154	0.492013	443344253	0.374568	1.313548	1.50213e-05	0.000320965
GO:0007275	multicellular organism development	33	0.105431	55514722	0.046903	2.247874	1.52302e-05	0.000323993
GO:0021954	central nervous system neuron development	11	0.035144	8214195	0.006940	5.064002	1.57284e-05	0.000333124
GO:0031223	auditory behavior	6	0.019169	1951857	0.001649	11.624371	1.62445e-05	0.000342553
GO:0045604	regulation of epidermal cell differentiation	14	0.044728	13535984	0.011436	3.911149	2.00862e-05	0.000421722
GO:0021558	trochlear nerve development	4	0.012780	585136	0.000494	25.850525	2.07418e-05	0.000422625
GO:0045977	positive regulation of mitotic cell cycle, embryonic	4	0.012780	585136	0.000494	25.850525	2.07418e-05	0.000422625
GO:0061105	regulation of stomach neuroendocrine cell differentiation	4	0.012780	585136	0.000494	25.850525	2.07418e-05	0.000422625
GO:0061106	negative regulation of stomach neuroendocrine cell differentiation	4	0.012780	585136	0.000494	25.850525	2.07418e-05	0.000422625
GO:1905934	negative regulation of cell fate determination	4	0.012780	585136	0.000494	25.850525	2.07418e-05	0.000422625
GO:2000226	regulation of pancreatic A cell differentiation	4	0.012780	585136	0.000494	25.850525	2.07418e-05	0.000422625
GO:2000227	negative regulation of pancreatic A cell differentiation	4	0.012780	585136	0.000494	25.850525	2.07418e-05	0.000422625
GO:1904888	cranial skeletal system development	8	0.025559	4292840	0.003627	7.047117	2.34959e-05	0.000476729
GO:0048557	embryonic digestive tract morphogenesis	8	0.025559	4307334	0.003639	7.023404	2.40589e-05	0.00048611
GO:0010721	negative regulation of cell development	33	0.105431	57065014	0.048212	2.186806	2.62074e-05	0.000527315
GO:0003266	regulation of secondary heart field cardioblast proliferation	6	0.019169	2144811	0.001812	10.578606	2.74081e-05	0.000549186
GO:2000978	negative regulation of forebrain neuron differentiation	4	0.012780	635137	0.000537	23.815449	2.84955e-05	0.000568615
GO:2000794	regulation of epithelial cell proliferation involved in lung morphogenesis	6	0.019169	2174728	0.001837	10.433079	2.95877e-05	0.00058798
GO:0032355	response to estradiol	18	0.057508	22046790	0.018627	3.087403	3.15192e-05	0.000623797
GO:0021515	cell differentiation in spinal cord	11	0.035144	9059017	0.007654	4.591746	3.79648e-05	0.000748295
GO:0048340	paraxial mesoderm morphogenesis	4	0.012780	691139	0.000584	21.885718	3.94926e-05	0.000775244
GO:0022404	molting cycle process	16	0.051118	18329194	0.015486	3.300979	3.98868e-05	0.000776666
GO:0022405	hair cycle process	16	0.051118	18329194	0.015486	3.300979	3.98868e-05	0.000776666
GO:0048505	regulation of timing of cell differentiation	6	0.019169	2317847	0.001958	9.788873	4.20243e-05	0.000815001
GO:0007638	mechanosensory behavior	6	0.019169	2323024	0.001963	9.767058	4.25421e-05	0.000821743
GO:0048565	digestive tract development	13	0.041534	12697722	0.010728	3.871540	4.38352e-05	0.000843347
GO:0048566	embryonic digestive tract development	8	0.025559	4699518	0.003970	6.437287	4.42016e-05	0.000847022
GO:0031069	hair follicle morphogenesis	10	0.031949	7605958	0.006426	4.971784	4.43878e-05	0.000847227
GO:0035019	somatic stem cell population maintenance	11	0.035144	9273877	0.007835	4.485363	4.67486e-05	0.000888776
GO:0060740	prostate gland epithelium morphogenesis	8	0.025559	4754291	0.004017	6.363125	4.78973e-05	0.000907043
GO:0007417	central nervous system development	21	0.067093	29521660	0.024942	2.689953	5.10352e-05	0.000961244
GO:1905933	regulation of cell fate determination	4	0.012780	739174	0.000625	20.463481	5.11575e-05	0.000961244
GO:0007586	digestion	7	0.022364	3531885	0.002984	7.494759	5.19374e-05	0.000972116
GO:0010718	positive regulation of epithelial to mesenchymal transition	13	0.041534	12969847	0.010958	3.790310	5.4197e-05	0.00100661
GO:0071559	response to transforming growth factor beta	15	0.047923	16800911	0.014195	3.376173	5.40241e-05	0.00100661
GO:0042733	embryonic digit morphogenesis	12	0.038339	11196454	0.009460	4.052910	5.59218e-05	0.00103466
GO:0021546	rhombomere development	5	0.015974	1497991	0.001266	12.621966	5.69652e-05	0.00104994
GO:0042307	positive regulation of protein import into nucleus	9	0.028754	6308748	0.005330	5.394678	5.76124e-05	0.00105783
GO:0021819	layer formation in cerebral cortex	6	0.019169	2465581	0.002083	9.202338	5.89366e-05	0.00107398
GO:0048702	embryonic neurocranium morphogenesis	5	0.015974	1508740	0.001275	12.532041	5.89023e-05	0.00107398
GO:0055057	neuroblast division	6	0.019169	2474208	0.002090	9.170251	6.00706e-05	0.00109053
GO:0021557	oculomotor nerve development	4	0.012780	772023	0.000652	19.592775	6.0462e-05	0.00109353
GO:0071887	leukocyte apoptotic process	8	0.025559	4984809	0.004212	6.068868	6.63972e-05	0.00119639
GO:0048710	regulation of astrocyte differentiation	9	0.028754	6450152	0.005450	5.276413	6.80975e-05	0.00122246
GO:0030318	melanocyte differentiation	7	0.022364	3721826	0.003144	7.112269	7.18255e-05	0.00127987
GO:0045682	regulation of epidermis development	14	0.044728	15255315	0.012889	3.470348	7.16506e-05	0.00127987
GO:0060039	pericardium development	5	0.015974	1601274	0.001353	11.807843	7.7759e-05	0.00137545
GO:1903010	regulation of bone development	5	0.015974	1600639	0.001352	11.812527	7.76156e-05	0.00137545
GO:0048755	branching morphogenesis of a nerve	5	0.015974	1606298	0.001357	11.770911	7.89013e-05	0.00139056
GO:0060023	soft palate development	4	0.012780	836643	0.000707	18.079483	8.22811e-05	0.00144486
GO:0034101	erythrocyte homeostasis	6	0.019169	2623607	0.002217	8.648060	8.26354e-05	0.00144582
GO:0021984	adenohypophysis development	5	0.015974	1629571	0.001377	11.602803	8.43624e-05	0.00147071
GO:0032332	positive regulation of chondrocyte differentiation	8	0.025559	5166899	0.004365	5.854991	8.49005e-05	0.00147476
GO:0022612	gland morphogenesis	10	0.031949	8272690	0.006989	4.571087	8.82255e-05	0.00152703
GO:0060527	prostate epithelial cord arborization involved in prostate glandular acinus morphogenesis	5	0.015974	1649875	0.001394	11.460014	8.936e-05	0.0015364
GO:0060602	branch elongation of an epithelium	7	0.022364	3856625	0.003258	6.863677	8.94031e-05	0.0015364
GO:0072024	macula densa development	3	0.009585	316747	0.000268	35.815824	9.11687e-05	0.00154475
GO:0072069	DCT cell differentiation	3	0.009585	316747	0.000268	35.815824	9.11687e-05	0.00154475
GO:0072227	metanephric macula densa development	3	0.009585	316747	0.000268	35.815824	9.11687e-05	0.00154475
GO:0072240	metanephric DCT cell differentiation	3	0.009585	316747	0.000268	35.815824	9.11687e-05	0.00154475
GO:0002085	inhibition of neuroepithelial cell differentiation	4	0.012780	861122	0.000728	17.565540	9.18741e-05	0.00154585
GO:0046622	positive regulation of organ growth	11	0.035144	10016200	0.008462	4.152942	9.18482e-05	0.00154585
GO:0048701	embryonic cranial skeleton morphogenesis	10	0.031949	8346420	0.007052	4.530707	9.47915e-05	0.0015894
GO:0003264	regulation of cardioblast proliferation	6	0.019169	2716274	0.002295	8.353027	9.97166e-05	0.0016662
GO:0160194	stereocilium bundle organization	3	0.009585	326967	0.000276	34.696330	0.000100081	0.00166652
GO:0040034	regulation of development, heterochronic	6	0.019169	2731108	0.002307	8.307657	0.000102694	0.00170415
GO:0048762	mesenchymal cell differentiation	18	0.057508	24255826	0.020493	2.806226	0.000104476	0.00172779
GO:1904010	response to Aroclor 1254	4	0.012780	894305	0.000756	16.913774	0.000106142	0.00174936
GO:0072173	metanephric tubule morphogenesis	4	0.012780	909135	0.000768	16.637873	0.000113012	0.0018437
GO:0072282	metanephric nephron tubule morphogenesis	4	0.012780	909135	0.000768	16.637873	0.000113012	0.0018437
GO:1902688	regulation of NAD metabolic process	3	0.009585	340654	0.000288	33.302280	0.00011288	0.0018437
GO:0030217	T cell differentiation	23	0.073482	36165784	0.030555	2.404895	0.000119077	0.0019361
GO:0033077	T cell differentiation in thymus	10	0.031949	8590827	0.007258	4.401809	0.000119599	0.00193807
GO:0009888	tissue development	58	0.185304	134020722	0.113230	1.636523	0.000120303	0.00194295
GO:2000974	negative regulation of pro-B cell differentiation	4	0.012780	926874	0.000783	16.319449	0.000121646	0.00195809
GO:0021797	forebrain anterior/posterior pattern specification	3	0.009585	351165	0.000297	32.305483	0.000123401	0.00197319
GO:0050768	negative regulation of neurogenesis	19	0.060703	26835139	0.022672	2.677417	0.000123089	0.00197319
GO:0021575	hindbrain morphogenesis	4	0.012780	934738	0.000790	16.182153	0.000125622	0.00200207
GO:0001889	liver development	17	0.054313	22421718	0.018943	2.867122	0.000126044	0.00200219
GO:0016202	regulation of striated muscle tissue development	10	0.031949	8666629	0.007322	4.363309	0.000128327	0.00203177
GO:0048667	cell morphogenesis involved in neuron differentiation	8	0.025559	5521262	0.004665	5.479209	0.000133225	0.00210243
GO:0010157	response to chlorate	3	0.009585	361660	0.000306	31.368011	0.000134522	0.00210353
GO:0051216	cartilage development	17	0.054313	22547805	0.019050	2.851090	0.000134601	0.00210353
GO:0061767	negative regulation of lung blood pressure	3	0.009585	360934	0.000305	31.431106	0.000133733	0.00210353
GO:0014013	regulation of gliogenesis	15	0.047923	18325936	0.015483	3.095218	0.000139121	0.00216715
GO:1903845	negative regulation of cellular response to transforming growth factor beta stimulus	4	0.012780	969462	0.000819	15.602544	0.000144313	0.00224079
GO:0061009	common bile duct development	4	0.012780	976157	0.000825	15.495533	0.000148135	0.00229277
GO:0090092	regulation of transmembrane receptor protein serine/threonine kinase signaling pathway	31	0.099042	57338115	0.048443	2.044488	0.000155056	0.00239223
GO:0001654	eye development	19	0.060703	27355904	0.023112	2.626448	0.000156857	0.0024123
GO:0048639	positive regulation of developmental growth	21	0.067093	32050682	0.027079	2.477697	0.000157788	0.00241891
GO:0071560	cellular response to transforming growth factor beta stimulus	13	0.041534	14485129	0.012238	3.393807	0.000160129	0.00244703
GO:0001707	mesoderm formation	11	0.035144	10738117	0.009072	3.873743	0.000167156	0.00252871
GO:0072023	thick ascending limb development	3	0.009585	389850	0.000329	29.099794	0.000167568	0.00252871
GO:0072171	mesonephric tubule morphogenesis	5	0.015974	1887682	0.001595	10.016301	0.000166481	0.00252871
GO:0072233	metanephric thick ascending limb development	3	0.009585	389850	0.000329	29.099794	0.000167568	0.00252871
GO:0051240	positive regulation of multicellular organismal process	101	0.322684	275122881	0.232443	1.388228	0.000168154	0.00252964
GO:0050931	pigment cell differentiation	7	0.022364	4299117	0.003632	6.157224	0.000173239	0.00259805
GO:0060675	ureteric bud morphogenesis	4	0.012780	1023182	0.000864	14.783365	0.000177076	0.00264737
GO:0043279	response to alkaloid	15	0.047923	18769300	0.015858	3.022104	0.000179489	0.00267516
GO:0046533	negative regulation of photoreceptor cell differentiation	4	0.012780	1032139	0.000872	14.655074	0.000183019	0.00271938
GO:0009950	dorsal/ventral axis specification	6	0.019169	3050622	0.002577	7.437536	0.000185937	0.00275426
GO:1901861	regulation of muscle tissue development	10	0.031949	9181665	0.007757	4.118554	0.000203087	0.0029991
GO:0051961	negative regulation of nervous system development	19	0.060703	27951791	0.023616	2.570456	0.000205272	0.00302212
GO:0002293	alpha-beta T cell differentiation involved in immune response	11	0.035144	11034226	0.009322	3.769789	0.000210568	0.00309068
GO:0030855	epithelial cell differentiation	33	0.105431	64177337	0.054221	1.944457	0.000235187	0.00344156
GO:0072049	comma-shaped body morphogenesis	4	0.012780	1106620	0.000935	13.668715	0.000238145	0.00347432
GO:0072073	kidney epithelium development	13	0.041534	15117841	0.012773	3.251770	0.000240932	0.00349647
GO:2000977	regulation of forebrain neuron differentiation	4	0.012780	1110259	0.000938	13.623914	0.000241111	0.00349647
GO:0048617	embryonic foregut morphogenesis	5	0.015974	2052462	0.001734	9.212152	0.000244204	0.00353072
GO:1905457	negative regulation of lymphoid progenitor cell differentiation	4	0.012780	1122802	0.000949	13.471719	0.000251539	0.00362591
GO:0048863	stem cell differentiation	16	0.051118	21585136	0.018237	2.803054	0.000254136	0.00365245
GO:0072141	renal interstitial fibroblast development	4	0.012780	1131810	0.000956	13.364499	0.000259225	0.00371453
GO:0002053	positive regulation of mesenchymal cell proliferation	9	0.028754	7742448	0.006541	4.395724	0.000262384	0.00374338
GO:0007626	locomotory behavior	23	0.073482	38237972	0.032306	2.274569	0.000262789	0.00374338
GO:0071864	positive regulation of cell proliferation in bone marrow	4	0.012780	1150127	0.000972	13.151655	0.000275372	0.0038908
GO:1903226	positive regulation of endodermal cell differentiation	2	0.006390	89616	0.000076	84.393820	0.000275555	0.0038908
GO:1904815	negative regulation of protein localization to chromosome, telomeric region	2	0.006390	89616	0.000076	84.393820	0.000275555	0.0038908
GO:0001704	formation of primary germ layer	13	0.041534	15499670	0.013095	3.171663	0.000304894	0.00429251
GO:0002287	alpha-beta T cell activation involved in immune response	11	0.035144	11563153	0.009769	3.597349	0.000311952	0.00437912
GO:0045976	negative regulation of mitotic cell cycle, embryonic	3	0.009585	484300	0.000409	23.424643	0.000315377	0.00441436
GO:0002076	osteoblast development	6	0.019169	3396553	0.002870	6.680040	0.000328338	0.0045825
GO:0002292	T cell differentiation involved in immune response	11	0.035144	11651671	0.009844	3.570020	0.000332397	0.00462578
GO:0002065	columnar/cuboidal epithelial cell differentiation	10	0.031949	9789116	0.008271	3.862982	0.000335278	0.00465247
GO:0042110	T cell activation	30	0.095847	57295280	0.048407	1.980016	0.000338461	0.00468317
GO:0072236	metanephric loop of Henle development	3	0.009585	504033	0.000426	22.507564	0.000354153	0.00488629
GO:0043010	camera-type eye development	15	0.047923	20050859	0.016940	2.828945	0.000358169	0.00492763
GO:0032330	regulation of chondrocyte differentiation	11	0.035144	11783856	0.009956	3.529974	0.00036502	0.00500762
GO:0061450	trophoblast cell migration	4	0.012780	1257972	0.001063	12.024173	0.000385422	0.00525763
GO:0071863	regulation of cell proliferation in bone marrow	4	0.012780	1257143	0.001062	12.032102	0.000384473	0.00525763
GO:0035910	ascending aorta morphogenesis	5	0.015974	2274269	0.001921	8.313701	0.000389009	0.00527057
GO:0045168	cell-cell signaling involved in cell fate commitment	4	0.012780	1262587	0.001067	11.980222	0.000390736	0.00527057
GO:0046331	lateral inhibition	4	0.012780	1262587	0.001067	11.980222	0.000390736	0.00527057
GO:0048709	oligodendrocyte differentiation	9	0.028754	8182504	0.006913	4.159321	0.000390412	0.00527057
GO:0042297	vocal learning	4	0.012780	1273666	0.001076	11.876012	0.000403707	0.00540028
GO:0045060	negative thymic T cell selection	5	0.015974	2290402	0.001935	8.255141	0.000401615	0.00540028
GO:0098596	imitative learning	4	0.012780	1273666	0.001076	11.876012	0.000403707	0.00540028
GO:0046532	regulation of photoreceptor cell differentiation	4	0.012780	1279518	0.001081	11.821696	0.000410681	0.00547839
GO:0043069	negative regulation of programmed cell death	64	0.204473	159519947	0.134773	1.517159	0.000418904	0.00557269
GO:0045608	negative regulation of inner ear auditory receptor cell differentiation	4	0.012780	1293092	0.001092	11.697600	0.000427187	0.0056363
GO:0045632	negative regulation of mechanoreceptor differentiation	4	0.012780	1293092	0.001092	11.697600	0.000427187	0.0056363
GO:2000981	negative regulation of inner ear receptor cell differentiation	4	0.012780	1293092	0.001092	11.697600	0.000427187	0.0056363
GO:0016199	axon midline choice point recognition	4	0.012780	1297996	0.001097	11.653405	0.000433265	0.00570092
GO:0031016	pancreas development	8	0.025559	6614954	0.005589	4.573297	0.000441914	0.00579892
GO:0043066	negative regulation of apoptotic process	62	0.198083	153578397	0.129754	1.526609	0.000447464	0.00585583
GO:0060512	prostate gland morphogenesis	4	0.012780	1315197	0.001111	11.500994	0.000455072	0.00593931
GO:0045787	positive regulation of cell cycle	33	0.105431	66726365	0.056375	1.870177	0.000465131	0.00605423
GO:0072021	ascending thin limb development	3	0.009585	563491	0.000476	20.132628	0.000489143	0.00633264
GO:0072218	metanephric ascending thin limb development	3	0.009585	563491	0.000476	20.132628	0.000489143	0.00633264
GO:0046824	positive regulation of nucleocytoplasmic transport	10	0.031949	10339978	0.008736	3.657182	0.000510941	0.00659716
GO:1904401	cellular response to Thyroid stimulating hormone	2	0.006390	124477	0.000105	60.758506	0.000528408	0.00680448
GO:0060022	hard palate development	4	0.012780	1370911	0.001158	11.033592	0.000531076	0.00682066
GO:0043383	negative T cell selection	5	0.015974	2441393	0.002063	7.744591	0.000535076	0.0068538
GO:0008344	adult locomotory behavior	14	0.044728	18642595	0.015751	2.839801	0.000538294	0.00687677
GO:0030111	regulation of Wnt signaling pathway	32	0.102236	64509714	0.054502	1.875820	0.000540013	0.00688053
GO:0002568	somatic diversification of T cell receptor genes	4	0.012780	1382798	0.001168	10.938744	0.000548389	0.00689628
GO:0002681	somatic recombination of T cell receptor gene segments	4	0.012780	1382798	0.001168	10.938744	0.000548389	0.00689628
GO:0030510	regulation of BMP signaling pathway	16	0.051118	23162571	0.019569	2.612158	0.000542791	0.00689628
GO:0033153	T cell receptor V(D)J recombination	4	0.012780	1382798	0.001168	10.938744	0.000548389	0.00689628
GO:0072050	S-shaped body morphogenesis	4	0.012780	1381098	0.001167	10.952208	0.000545889	0.00689628
GO:0003401	axis elongation	7	0.022364	5242204	0.004429	5.049523	0.000562814	0.0070593
GO:0060741	prostate gland stromal morphogenesis	3	0.009585	594050	0.000502	19.096970	0.000569713	0.00712732
GO:0060562	epithelial tube morphogenesis	16	0.051118	23341269	0.019720	2.592160	0.000588655	0.00734526
GO:0072164	mesonephric tubule development	10	0.031949	10541209	0.008906	3.587367	0.000591668	0.00736382
GO:0046632	alpha-beta T cell differentiation	13	0.041534	16679559	0.014092	2.947304	0.000601568	0.00746779
GO:0046620	regulation of organ growth	14	0.044728	18964512	0.016023	2.791596	0.00063466	0.00785839
GO:0021696	cerebellar cortex morphogenesis	3	0.009585	618048	0.000522	18.355459	0.00063859	0.00786136
GO:0021757	caudate nucleus development	3	0.009585	619540	0.000523	18.311255	0.000643039	0.00786136
GO:0021758	putamen development	3	0.009585	619540	0.000523	18.311255	0.000643039	0.00786136
GO:0030858	positive regulation of epithelial cell differentiation	11	0.035144	12623481	0.010665	3.295185	0.000641432	0.00786136
GO:0098597	observational learning	4	0.012780	1441433	0.001218	10.493775	0.000639699	0.00786136
GO:0009798	axis specification	12	0.038339	14699707	0.012419	3.087015	0.000651076	0.00791951
GO:0016198	axon choice point recognition	4	0.012780	1447803	0.001223	10.447604	0.000650227	0.00791951
GO:0001714	endodermal cell fate specification	4	0.012780	1451948	0.001227	10.417779	0.000657143	0.00797323
GO:0003143	embryonic heart tube morphogenesis	12	0.038339	14727173	0.012443	3.081258	0.00066161	0.0080073
GO:0035567	non-canonical Wnt signaling pathway	9	0.028754	8835775	0.007465	3.851803	0.000671862	0.00811106
GO:0000902	cell morphogenesis	21	0.067093	35941978	0.030366	2.209447	0.000698723	0.0084143
GO:0072163	mesonephric epithelium development	10	0.031949	10786585	0.009113	3.505760	0.000704103	0.00845799
GO:0033089	positive regulation of T cell differentiation in thymus	5	0.015974	2604244	0.002200	7.260299	0.000713716	0.00855219
GO:0030513	positive regulation of BMP signaling pathway	8	0.025559	7139276	0.006032	4.237425	0.000722953	0.00864144
GO:0036514	dopaminergic neuron axon guidance	3	0.009585	649269	0.000549	17.472811	0.000735847	0.00877384
GO:0072078	nephron tubule morphogenesis	5	0.015974	2640254	0.002231	7.161277	0.000758588	0.00900055
GO:0072088	nephron epithelium morphogenesis	5	0.015974	2640254	0.002231	7.161277	0.000758588	0.00900055
GO:0048745	smooth muscle tissue development	7	0.022364	5549260	0.004688	4.770119	0.000783036	0.00926785
GO:0061036	positive regulation of cartilage development	8	0.025559	7244968	0.006121	4.175608	0.000794051	0.00937305
GO:2000136	regulation of cell proliferation involved in heart morphogenesis	6	0.019169	4028316	0.003403	5.632406	0.000795807	0.00937305
GO:0045607	regulation of inner ear auditory receptor cell differentiation	5	0.015974	2682790	0.002267	7.047734	0.000814269	0.00952083
GO:0045631	regulation of mechanoreceptor differentiation	5	0.015974	2682790	0.002267	7.047734	0.000814269	0.00952083
GO:2000980	regulation of inner ear receptor cell differentiation	5	0.015974	2682790	0.002267	7.047734	0.000814269	0.00952083
GO:0048332	mesoderm morphogenesis	4	0.012780	1545666	0.001306	9.786120	0.000827797	0.00965563
GO:0008589	regulation of smoothened signaling pathway	13	0.041534	17296422	0.014613	2.842191	0.000835866	0.00972626
GO:0048538	thymus development	10	0.031949	11054619	0.009340	3.420759	0.000846487	0.00982617
GO:0060290	transdifferentiation	4	0.012780	1559023	0.001317	9.702277	0.000854428	0.00989456
GO:0062009	secondary palate development	6	0.019169	4096374	0.003461	5.538828	0.00086698	0.0100159
GO:0060325	face morphogenesis	8	0.025559	7385648	0.006240	4.096072	0.000897294	0.0103414
GO:0050909	sensory perception of taste	7	0.022364	5685419	0.004803	4.655880	0.000900213	0.0103503
GO:0048852	diencephalon morphogenesis	2	0.006390	163382	0.000138	46.290513	0.000904167	0.0103711
GO:0061153	trachea gland development	3	0.009585	700262	0.000592	16.200443	0.000914075	0.0104599
GO:0060442	branching involved in prostate gland morphogenesis	5	0.015974	2759091	0.002331	6.852834	0.000921709	0.0105223
GO:0001657	ureteric bud development	9	0.028754	9258750	0.007822	3.675838	0.000929748	0.010589
GO:0048646	anatomical structure formation involved in morphogenesis	63	0.201278	161283265	0.136263	1.477126	0.000934418	0.0106172
GO:0033601	positive regulation of mammary gland epithelial cell proliferation	4	0.012780	1605755	0.001357	9.419913	0.000952357	0.0107452
GO:1901331	positive regulation of odontoblast differentiation	4	0.012780	1605392	0.001356	9.422043	0.000951567	0.0107452
GO:1902913	positive regulation of neuroepithelial cell differentiation	4	0.012780	1605392	0.001356	9.422043	0.000951567	0.0107452
GO:0002302	CD8-positive, alpha-beta T cell differentiation involved in immune response	3	0.009585	716950	0.000606	15.823356	0.000977814	0.0110067
GO:0001649	osteoblast differentiation	17	0.054313	26988873	0.022802	2.381938	0.00100834	0.0112845
GO:0048638	regulation of developmental growth	30	0.095847	61356692	0.051838	1.848952	0.00100951	0.0112845
GO:0048857	neural nucleus development	12	0.038339	15474921	0.013074	2.932372	0.00100848	0.0112845
GO:0036515	serotonergic neuron axon guidance	3	0.009585	726746	0.000614	15.610068	0.0010165	0.0113365
GO:1904400	response to Thyroid stimulating hormone	2	0.006390	174478	0.000147	43.346648	0.00102915	0.0114511
GO:0048839	inner ear development	10	0.031949	11371064	0.009607	3.325562	0.00104422	0.0115921
GO:0032463	negative regulation of protein homooligomerization	2	0.006390	178770	0.000151	42.305960	0.0010796	0.0119073
GO:0098583	learned vocalization behavior	2	0.006390	179012	0.000151	42.248768	0.00108248	0.0119073
GO:1905747	negative regulation of saliva secretion	2	0.006390	179012	0.000151	42.248768	0.00108248	0.0119073
GO:1905748	hard palate morphogenesis	2	0.006390	179012	0.000151	42.248768	0.00108248	0.0119073
GO:0032665	regulation of interleukin-21 production	3	0.009585	744713	0.000629	15.233459	0.00108996	0.0119352
GO:0032745	positive regulation of interleukin-21 production	3	0.009585	744713	0.000629	15.233459	0.00108996	0.0119352
GO:1903844	regulation of cellular response to transforming growth factor beta stimulus	18	0.057508	29872916	0.025239	2.278563	0.0011849	0.0129454
GO:0038092	nodal signaling pathway	4	0.012780	1711972	0.001446	8.835468	0.00120384	0.0131227
GO:0001762	beta-alanine transport	2	0.006390	189471	0.000160	39.916592	0.00121045	0.0131651
GO:0061309	cardiac neural crest cell development involved in outflow tract morphogenesis	4	0.012780	1716507	0.001450	8.812124	0.00121551	0.0131903
GO:0070848	response to growth factor	31	0.099042	65051403	0.054960	1.802068	0.0012488	0.0135212
GO:0010464	regulation of mesenchymal cell proliferation	9	0.028754	9681667	0.008180	3.515269	0.00126274	0.0136415
GO:0007610	behavior	45	0.143770	106647062	0.090103	1.595621	0.00128221	0.0137945
GO:0030850	prostate gland development	5	0.015974	2974820	0.002513	6.355877	0.00128261	0.0137945
GO:0003026	regulation of systemic arterial blood pressure by aortic arch baroreceptor feedback	2	0.006390	195746	0.000165	38.636991	0.00129055	0.013849
GO:0045667	regulation of osteoblast differentiation	17	0.054313	27705140	0.023407	2.320357	0.00133075	0.0142487
GO:0034333	adherens junction assembly	5	0.015974	3015031	0.002547	6.271110	0.00135997	0.0145294
GO:0060428	lung epithelium development	5	0.015974	3052391	0.002579	6.194354	0.00143488	0.0152959
GO:0035137	hindlimb morphogenesis	8	0.025559	7965917	0.006730	3.797698	0.00144258	0.0153441
GO:0042306	regulation of protein import into nucleus	9	0.028754	9883914	0.008351	3.443339	0.00145288	0.0154197
GO:0007595	lactation	8	0.025559	8020147	0.006776	3.772019	0.00150463	0.0158644
GO:0036035	osteoclast development	4	0.012780	1820000	0.001538	8.311029	0.00150388	0.0158644
GO:0098751	bone cell development	4	0.012780	1820000	0.001538	8.311029	0.00150388	0.0158644
GO:0141091	transforming growth factor beta receptor superfamily signaling pathway	19	0.060703	33149924	0.028007	2.167391	0.00154319	0.0162354
GO:0045605	negative regulation of epidermal cell differentiation	5	0.015974	3114895	0.002632	6.070057	0.00156695	0.0164139
GO:0045683	negative regulation of epidermis development	5	0.015974	3114895	0.002632	6.070057	0.00156695	0.0164139
GO:0007369	gastrulation	10	0.031949	12035326	0.010168	3.142016	0.00158314	0.0165475
GO:0035607	fibroblast growth factor receptor signaling pathway involved in orbitofrontal cortex development	3	0.009585	858224	0.000725	13.218641	0.00163177	0.0170191
GO:0002761	regulation of myeloid leukocyte differentiation	16	0.051118	25802111	0.021799	2.344936	0.00164572	0.017102
GO:1902238	regulation of intrinsic apoptotic signaling pathway in response to osmotic stress by p53 class mediator	2	0.006390	221619	0.000187	34.126300	0.0016468	0.017102
GO:0021915	neural tube development	9	0.028754	10088770	0.008524	3.373421	0.0016683	0.0172881
GO:0009791	post-embryonic development	13	0.041534	18713804	0.015811	2.626924	0.00167548	0.0173252
GO:0021517	ventral spinal cord development	4	0.012780	1883097	0.001591	8.032551	0.00170132	0.0175548
GO:0030857	negative regulation of epithelial cell differentiation	9	0.028754	10192911	0.008612	3.338954	0.00178724	0.0183629
GO:0045879	negative regulation of smoothened signaling pathway	7	0.022364	6415360	0.005420	4.126133	0.00178359	0.0183629
GO:0060253	negative regulation of glial cell proliferation	4	0.012780	1911467	0.001615	7.913332	0.00179568	0.0184105
GO:0061682	seminal vesicle morphogenesis	2	0.006390	234288	0.000198	32.280939	0.00183641	0.0187882
GO:0045582	positive regulation of T cell differentiation	16	0.051118	26119700	0.022068	2.316424	0.0018584	0.0189729
GO:0071918	urea transmembrane transport	3	0.009585	900358	0.000761	12.600049	0.00186874	0.0190383
GO:1901329	regulation of odontoblast differentiation	4	0.012780	1958161	0.001654	7.724632	0.0019588	0.0199137
GO:0045588	positive regulation of gamma-delta T cell differentiation	4	0.012780	1966082	0.001661	7.693511	0.00198745	0.0201203
GO:0048806	genitalia development	8	0.025559	8389358	0.007088	3.606014	0.00198549	0.0201203
GO:0060687	regulation of branching involved in prostate gland morphogenesis	3	0.009585	921153	0.000778	12.315603	0.00199317	0.0201361
GO:0051563	smooth endoplasmic reticulum calcium ion homeostasis	2	0.006390	244822	0.000207	30.891981	0.00200158	0.0201787
GO:0098727	maintenance of cell number	17	0.054313	28835915	0.024363	2.229366	0.00201579	0.0202797
GO:0021847	ventricular zone neuroblast division	3	0.009585	926884	0.000783	12.239455	0.00202835	0.0203636
GO:0007625	grooming behavior	4	0.012780	1986802	0.001679	7.613277	0.00206376	0.0206761
GO:0051101	regulation of DNA binding	8	0.025559	8454779	0.007143	3.578112	0.00208207	0.0208163
GO:0014916	regulation of lung blood pressure	3	0.009585	940191	0.000794	12.066224	0.00211151	0.0210671
GO:0021769	orbitofrontal cortex development	3	0.009585	949509	0.000802	11.947812	0.00217098	0.0215954
GO:1990764	myofibroblast contraction	3	0.009585	949885	0.000803	11.943082	0.00217341	0.0215954
GO:0010517	regulation of phospholipase activity	3	0.009585	972927	0.000822	11.660232	0.00232502	0.0230072
GO:0010518	positive regulation of phospholipase activity	3	0.009585	972927	0.000822	11.660232	0.00232502	0.0230072
GO:0033688	regulation of osteoblast proliferation	6	0.019169	5006970	0.004230	4.531505	0.00237083	0.0233885
GO:0046645	positive regulation of gamma-delta T cell activation	4	0.012780	2066084	0.001746	7.321132	0.00237446	0.0233885
GO:1901300	positive regulation of hydrogen peroxide-mediated programmed cell death	3	0.009585	980770	0.000829	11.566988	0.00237808	0.0233885
GO:0071636	positive regulation of transforming growth factor beta production	5	0.015974	3435941	0.002903	5.502886	0.00239013	0.0234593
GO:0061308	cardiac neural crest cell development involved in heart development	4	0.012780	2071258	0.001750	7.302844	0.00239579	0.0234671
GO:0071626	mastication	2	0.006390	270540	0.000229	27.955336	0.00243326	0.0237859
GO:0036120	cellular response to platelet-derived growth factor stimulus	6	0.019169	5039478	0.004258	4.502274	0.00244735	0.0238753
GO:0060074	synapse maturation	5	0.015974	3461385	0.002924	5.462435	0.00246659	0.0240144
GO:0015840	urea transport	3	0.009585	998621	0.000844	11.360221	0.00250163	0.0243066
GO:0002018	renin-angiotensin regulation of aldosterone production	2	0.006390	277643	0.000235	27.240148	0.00255954	0.0248193
GO:0045598	regulation of fat cell differentiation	17	0.054313	29568119	0.024981	2.174160	0.00260118	0.0251253
GO:1902262	apoptotic process involved in blood vessel morphogenesis	3	0.009585	1012655	0.000856	11.202784	0.0026015	0.0251253
GO:0060324	face development	6	0.019169	5115750	0.004322	4.435148	0.00263415	0.0253899
GO:0040007	growth	33	0.105431	74224423	0.062710	1.681254	0.00264486	0.0253917
GO:0048589	developmental growth	33	0.105431	74224423	0.062710	1.681254	0.00264486	0.0253917
GO:0048619	embryonic hindgut morphogenesis	3	0.009585	1020517	0.000862	11.116478	0.00265851	0.0254721
GO:0060742	epithelial cell differentiation involved in prostate gland development	4	0.012780	2148380	0.001815	7.040688	0.00272951	0.0261006
GO:0033689	negative regulation of osteoblast proliferation	4	0.012780	2159294	0.001824	7.005101	0.00277918	0.026523
GO:0048593	camera-type eye morphogenesis	6	0.019169	5201805	0.004395	4.361776	0.00285754	0.0272171
GO:0061333	renal tubule morphogenesis	5	0.015974	3606278	0.003047	5.242966	0.00293621	0.0279113
GO:0045586	regulation of gamma-delta T cell differentiation	4	0.012780	2197322	0.001856	6.883867	0.00295705	0.0280542
GO:0042144	vacuole fusion, non-autophagic	2	0.006390	300703	0.000254	25.151184	0.00299034	0.0283144
GO:0021778	oligodendrocyte cell fate specification	3	0.009585	1065454	0.000900	10.647625	0.00299916	0.0283423
GO:0061437	renal system vasculature development	4	0.012780	2211725	0.001869	6.839039	0.0030264	0.0284328
GO:0061440	kidney vasculature development	4	0.012780	2211725	0.001869	6.839039	0.0030264	0.0284328
GO:0072012	glomerulus vasculature development	4	0.012780	2211725	0.001869	6.839039	0.0030264	0.0284328
GO:1901201	regulation of extracellular matrix assembly	4	0.012780	2213632	0.001870	6.833147	0.00303566	0.0284645
GO:0021997	neural plate axis specification	2	0.006390	304055	0.000257	24.873909	0.0030556	0.0285406
GO:0060809	mesodermal to mesenchymal transition involved in gastrulation	3	0.009585	1072591	0.000906	10.576776	0.0030556	0.0285406
GO:0021943	formation of radial glial scaffolds	3	0.009585	1073522	0.000907	10.567603	0.00306302	0.0285546
GO:1901203	positive regulation of extracellular matrix assembly	3	0.009585	1083354	0.000915	10.471697	0.00314196	0.0292341
GO:0050678	regulation of epithelial cell proliferation	31	0.099042	69169877	0.058439	1.694770	0.00315696	0.0293172
GO:0046631	alpha-beta T cell activation	14	0.044728	22595752	0.019090	2.342974	0.00317092	0.0293903
GO:0090281	negative regulation of calcium ion import	4	0.012780	2242453	0.001895	6.745324	0.00317805	0.0294
GO:0007178	cell surface receptor protein serine/threonine kinase signaling pathway	19	0.060703	35480123	0.029976	2.025045	0.00324578	0.0299119
GO:2000973	regulation of pro-B cell differentiation	4	0.012780	2254677	0.001905	6.708754	0.00323979	0.0299119
GO:0036119	response to platelet-derived growth factor	6	0.019169	5342471	0.004514	4.246932	0.00325282	0.0299198
GO:0001944	vasculature development	10	0.031949	13331863	0.011264	2.836451	0.00327814	0.0300398
GO:0034633	retinol transport	2	0.006390	315248	0.000266	23.990752	0.00327832	0.0300398
GO:0007386	compartment pattern specification	3	0.009585	1102169	0.000931	10.292936	0.00329648	0.0301491
GO:2000158	positive regulation of ubiquitin-specific protease activity	2	0.006390	320294	0.000271	23.612795	0.00338113	0.0308648
GO:0008593	regulation of Notch signaling pathway	13	0.041534	20337485	0.017183	2.417198	0.00339483	0.0309314
GO:0019827	stem cell population maintenance	16	0.051118	27819391	0.023504	2.174896	0.00342712	0.0311668
GO:0046643	regulation of gamma-delta T cell activation	4	0.012780	2297324	0.001941	6.584214	0.00346158	0.031421
GO:0021884	forebrain neuron development	5	0.015974	3764621	0.003181	5.022442	0.00351979	0.0318465
GO:0140742	lncRNA transcription	3	0.009585	1128639	0.000954	10.051535	0.00352164	0.0318465
GO:0030098	lymphocyte differentiation	26	0.083067	55164993	0.046607	1.782280	0.00353131	0.0318742
GO:0010092	specification of animal organ identity	5	0.015974	3786072	0.003199	4.993986	0.0036048	0.0324163
GO:0060644	mammary gland epithelial cell differentiation	5	0.015974	3785023	0.003198	4.995370	0.00360061	0.0324163
GO:0002286	T cell activation involved in immune response	11	0.035144	15796139	0.013346	2.633346	0.00364857	0.032749
GO:0032460	negative regulation of protein oligomerization	2	0.006390	335900	0.000284	22.515738	0.00370856	0.0332257
GO:0090102	cochlea development	7	0.022364	7336556	0.006198	3.608046	0.00372239	0.0332878
GO:0060174	limb bud formation	4	0.012780	2350072	0.001986	6.436430	0.00374991	0.0333491
GO:0061035	regulation of cartilage development	11	0.035144	15854903	0.013395	2.623586	0.00374996	0.0333491
GO:1904906	positive regulation of endothelial cell-matrix adhesion	3	0.009585	1153434	0.000975	9.835461	0.00374088	0.0333491
GO:0048736	appendage development	9	0.028754	11462278	0.009684	2.969189	0.00385874	0.0341905
GO:0060173	limb development	9	0.028754	11462278	0.009684	2.969189	0.00385874	0.0341905
GO:1903706	regulation of hemopoiesis	36	0.115016	85195473	0.071979	1.597910	0.00389358	0.034436
GO:0022037	metencephalon development	2	0.006390	344918	0.000291	21.927057	0.00390424	0.0344364
GO:0071356	cellular response to tumor necrosis factor	12	0.038339	18284214	0.015448	2.481825	0.00390788	0.0344364
GO:0061549	sympathetic ganglion development	4	0.012780	2393984	0.002023	6.318368	0.00400201	0.0352017
GO:0050915	sensory perception of sour taste	3	0.009585	1189498	0.001005	9.537263	0.00407433	0.0357726
GO:0023019	signal transduction involved in regulation of gene expression	5	0.015974	3918666	0.003311	4.825007	0.00416325	0.036487
GO:1904904	regulation of endothelial cell-matrix adhesion	3	0.009585	1203435	0.001017	9.426811	0.00420787	0.0368113
GO:0000578	embryonic axis specification	6	0.019169	5646626	0.004771	4.018171	0.00424524	0.037071
GO:1902480	protein localization to mitotic spindle	2	0.006390	363402	0.000307	20.811764	0.00432	0.0376558
GO:0046864	isoprenoid transport	2	0.006390	365249	0.000309	20.706522	0.00436263	0.0378905
GO:0046865	terpenoid transport	2	0.006390	365249	0.000309	20.706522	0.00436263	0.0378905
GO:0002520	immune system development	3	0.009585	1221451	0.001032	9.287769	0.0043844	0.0380112
GO:0090287	regulation of cellular response to growth factor stimulus	29	0.092652	65020753	0.054934	1.686600	0.00455131	0.0393875
GO:0045621	positive regulation of lymphocyte differentiation	16	0.051118	28675973	0.024227	2.109930	0.00455986	0.039391
GO:0060349	bone morphogenesis	7	0.022364	7644762	0.006459	3.462584	0.0046391	0.0399995
GO:0060484	lung-associated mesenchyme development	4	0.012780	2498387	0.002111	6.054335	0.00464686	0.0399995
GO:0045637	regulation of myeloid cell differentiation	21	0.067093	42233439	0.035682	1.880308	0.00469824	0.0403698
GO:0021545	cranial nerve development	7	0.022364	7674633	0.006484	3.449107	0.00473623	0.0405563
GO:0061626	pharyngeal arch artery morphogenesis	4	0.012780	2512148	0.002122	6.021171	0.00473675	0.0405563
GO:0034670	chemotaxis to arachidonate	2	0.006390	383304	0.000324	19.731170	0.00478954	0.0409275
GO:0043696	dedifferentiation	3	0.009585	1262723	0.001067	8.984199	0.00480553	0.0409275
GO:0043697	cell dedifferentiation	3	0.009585	1262723	0.001067	8.984199	0.00480553	0.0409275
GO:0060828	regulation of canonical Wnt signaling pathway	24	0.076677	50786221	0.042908	1.787029	0.00483336	0.0410921
GO:0072170	metanephric tubule development	4	0.012780	2529481	0.002137	5.979912	0.00485162	0.0411026
GO:0072175	epithelial tube formation	7	0.022364	7708602	0.006513	3.433908	0.00484855	0.0411026
GO:0032696	negative regulation of interleukin-13 production	3	0.009585	1272293	0.001075	8.916621	0.00490654	0.041495
GO:0032714	negative regulation of interleukin-5 production	3	0.009585	1277526	0.001079	8.880097	0.00496231	0.0418597
GO:0072051	juxtaglomerular apparatus development	2	0.006390	390587	0.000330	19.363257	0.00496699	0.0418597
GO:0045927	positive regulation of growth	23	0.073482	48115594	0.040651	1.807624	0.00503642	0.0423709
GO:0060766	negative regulation of androgen receptor signaling pathway	5	0.015974	4120749	0.003481	4.588387	0.00512928	0.043077
GO:2000629	negative regulation of miRNA metabolic process	7	0.022364	7797820	0.006588	3.394619	0.00515309	0.0432019
GO:0071363	cellular response to growth factor stimulus	26	0.083067	56946546	0.048112	1.726522	0.00529675	0.0443293
GO:0008298	intracellular mRNA localization	4	0.012780	2597167	0.002194	5.824066	0.00531809	0.0443542
GO:0043367	CD4-positive, alpha-beta T cell differentiation	9	0.028754	12055343	0.010185	2.823119	0.00531639	0.0443542
GO:0035115	embryonic forelimb morphogenesis	7	0.022364	7856052	0.006637	3.369457	0.00535947	0.0446222
GO:0010467	gene expression	30	0.095847	68909191	0.058219	1.646305	0.00549312	0.0454765
GO:0051098	regulation of binding	12	0.038339	19108734	0.016144	2.374737	0.00549004	0.0454765
GO:0060272	embryonic skeletal joint morphogenesis	4	0.012780	2622449	0.002216	5.767919	0.00549975	0.0454765
GO:1901509	regulation of endothelial tube morphogenesis	3	0.009585	1325906	0.001120	8.556078	0.00549609	0.0454765
GO:0032462	regulation of protein homooligomerization	2	0.006390	414257	0.000350	18.256871	0.00556432	0.0457753
GO:0060251	regulation of glial cell proliferation	6	0.019169	5977428	0.005050	3.795798	0.00556107	0.0457753
GO:0060430	lung saccule development	3	0.009585	1330429	0.001124	8.526990	0.00554769	0.0457753
GO:1900118	negative regulation of execution phase of apoptosis	3	0.009585	1333011	0.001126	8.510474	0.00557727	0.0458038
GO:0071398	cellular response to fatty acid	7	0.022364	7930256	0.006700	3.337929	0.00563137	0.0461696
GO:1902732	positive regulation of chondrocyte proliferation	3	0.009585	1341018	0.001133	8.459659	0.0056696	0.0464043
GO:0060688	regulation of morphogenesis of a branching structure	8	0.025559	10035453	0.008479	3.014527	0.00576341	0.0470922
GO:0071865	regulation of apoptotic process in bone marrow cell	3	0.009585	1362550	0.001151	8.325973	0.00592245	0.0482285
GO:0071866	negative regulation of apoptotic process in bone marrow cell	3	0.009585	1362550	0.001151	8.325973	0.00592245	0.0482285
GO:2000628	regulation of miRNA metabolic process	13	0.041534	21811585	0.018428	2.253836	0.00600066	0.0487831
GO:2000855	regulation of mineralocorticoid secretion	3	0.009585	1378119	0.001164	8.231912	0.00610941	0.0495006
GO:2000858	regulation of aldosterone secretion	3	0.009585	1378119	0.001164	8.231912	0.00610941	0.0495006
GO:0072207	metanephric epithelium development	4	0.012780	2707532	0.002288	5.586665	0.00614141	0.0496765
GO:0006590	thyroid hormone generation	4	0.012780	2715575	0.002294	5.570118	0.00620452	0.0501031
GO:0072197	ureter morphogenesis	3	0.009585	1394329	0.001178	8.136211	0.00630778	0.0508519
GO:1902107	positive regulation of leukocyte differentiation	20	0.063898	40711652	0.034396	1.857708	0.00651189	0.0523227
GO:1903708	positive regulation of hemopoiesis	20	0.063898	40711652	0.034396	1.857708	0.00651189	0.0523227
GO:0060449	bud elongation involved in lung branching	4	0.012780	2762338	0.002334	5.475823	0.00658001	0.0527822
GO:0002262	myeloid cell homeostasis	6	0.019169	6198280	0.005237	3.660549	0.00659129	0.052785
GO:0060716	labyrinthine layer blood vessel development	5	0.015974	4396830	0.003715	4.300278	0.00669193	0.0535022
GO:0002294	CD4-positive, alpha-beta T cell differentiation involved in immune response	8	0.025559	10317276	0.008717	2.932183	0.00675559	0.0538329
GO:0042093	T-helper cell differentiation	8	0.025559	10317276	0.008717	2.932183	0.00675559	0.0538329
GO:0035602	fibroblast growth factor receptor signaling pathway involved in negative regulation of apoptotic process in bone marrow cell	2	0.006390	460421	0.000389	16.426350	0.00681874	0.0539798
GO:0035603	fibroblast growth factor receptor signaling pathway involved in hemopoiesis	2	0.006390	460421	0.000389	16.426350	0.00681874	0.0539798
GO:0035604	fibroblast growth factor receptor signaling pathway involved in positive regulation of cell proliferation in bone marrow	2	0.006390	460421	0.000389	16.426350	0.00681874	0.0539798
GO:0060529	squamous basal epithelial stem cell differentiation involved in prostate gland acinus development	2	0.006390	460421	0.000389	16.426350	0.00681874	0.0539798
GO:0060485	mesenchyme development	9	0.028754	12599441	0.010645	2.701204	0.00699902	0.0552259
GO:0061038	uterus morphogenesis	3	0.009585	1447883	0.001223	7.835270	0.0069903	0.0552259
GO:0072189	ureter development	3	0.009585	1451456	0.001226	7.815983	0.00703733	0.0554377
GO:0010614	negative regulation of cardiac muscle hypertrophy	7	0.022364	8284804	0.007000	3.195082	0.00707533	0.055635
GO:0060916	mesenchymal cell proliferation involved in lung development	3	0.009585	1455095	0.001229	7.796436	0.00708543	0.055635
GO:0006729	tetrahydrobiopterin biosynthetic process	3	0.009585	1456936	0.001231	7.786584	0.00710983	0.055736
GO:0021650	vestibulocochlear nerve formation	2	0.006390	476985	0.000403	15.855921	0.00729719	0.0571121
GO:0048711	positive regulation of astrocyte differentiation	4	0.012780	2855854	0.002413	5.296515	0.00737541	0.0576308
GO:1901890	positive regulation of cell junction assembly	11	0.035144	17451969	0.014745	2.383496	0.00748506	0.0583932
GO:0051100	negative regulation of binding	7	0.022364	8421597	0.007115	3.143184	0.00770004	0.0598768
GO:0072070	loop of Henle development	3	0.009585	1500056	0.001267	7.562754	0.00769576	0.0598768
GO:0035265	organ growth	7	0.022364	8424666	0.007118	3.142039	0.00771451	0.0598928
GO:0010454	negative regulation of cell fate commitment	4	0.012780	2896406	0.002447	5.222359	0.00773914	0.0599877
GO:0060563	neuroepithelial cell differentiation	5	0.015974	4562290	0.003855	4.144320	0.00777348	0.0601573
GO:0035315	hair cell differentiation	5	0.015974	4577393	0.003867	4.130646	0.00787789	0.0608677
GO:0045684	positive regulation of epidermis development	6	0.019169	6450125	0.005450	3.517623	0.00792766	0.0611544
GO:0006540	gamma-aminobutyrate shunt	2	0.006390	501989	0.000424	15.066140	0.00804734	0.0619787
GO:0050870	positive regulation of T cell activation	22	0.070288	47255897	0.039925	1.760487	0.00806699	0.0620087
GO:0071679	commissural neuron axon guidance	4	0.012780	2932957	0.002478	5.157277	0.00807692	0.0620087
GO:0045746	negative regulation of Notch signaling pathway	7	0.022364	8531622	0.007208	3.102649	0.00823135	0.062994
GO:0097066	response to thyroid hormone	4	0.012780	2949102	0.002492	5.129044	0.00822915	0.062994
GO:0035112	genitalia morphogenesis	3	0.009585	1541878	0.001303	7.357622	0.00829051	0.0633463
GO:0006475	internal protein amino acid acetylation	3	0.009585	1544608	0.001305	7.344617	0.00833025	0.0635494
GO:0009957	epidermal cell fate specification	2	0.006390	512924	0.000433	14.744946	0.00838585	0.0637721
GO:0042118	endothelial cell activation	3	0.009585	1548074	0.001308	7.328173	0.00838086	0.0637721
GO:0002016	regulation of blood volume by renin-angiotensin	2	0.006390	516209	0.000436	14.651113	0.00848878	0.0644533
GO:0040015	negative regulation of multicellular organism growth	4	0.012780	2978336	0.002516	5.078699	0.00850956	0.0645097
GO:0001954	positive regulation of cell-matrix adhesion	8	0.025559	10756870	0.009088	2.812356	0.00855455	0.0645467
GO:0030325	adrenal gland development	5	0.015974	4671029	0.003946	4.047843	0.00854704	0.0645467
GO:0032808	lacrimal gland development	3	0.009585	1558848	0.001317	7.277525	0.00853933	0.0645467
GO:0030539	male genitalia development	5	0.015974	4690312	0.003963	4.031201	0.00868956	0.0654632
GO:1905456	regulation of lymphoid progenitor cell differentiation	4	0.012780	3013757	0.002546	5.019009	0.00885759	0.0666251
GO:0048672	positive regulation of collateral sprouting	3	0.009585	1590649	0.001344	7.132029	0.00901733	0.0677211
GO:0001840	neural plate development	2	0.006390	536728	0.000453	14.091004	0.00914449	0.0684631
GO:0030279	negative regulation of ossification	7	0.022364	8706668	0.007356	3.040271	0.00913163	0.0684631
GO:0060479	lung cell differentiation	5	0.015974	4769467	0.004030	3.964299	0.00929186	0.0694588
GO:0035710	CD4-positive, alpha-beta T cell activation	9	0.028754	13220038	0.011169	2.574400	0.00938613	0.0700551
GO:0039530	MDA-5 signaling pathway	2	0.006390	545335	0.000461	13.868607	0.00942606	0.0701597
GO:0045687	positive regulation of glial cell differentiation	7	0.022364	8761734	0.007403	3.021163	0.0094292	0.0701597
GO:0150117	positive regulation of cell-substrate junction organization	6	0.019169	6708595	0.005668	3.382096	0.00949144	0.0705141
GO:0046146	tetrahydrobiopterin metabolic process	3	0.009585	1623396	0.001372	6.988162	0.00952561	0.0706585
GO:1903494	response to dehydroepiandrosterone	2	0.006390	548789	0.000464	13.781319	0.00954014	0.0706585
GO:0021854	hypothalamus development	4	0.012780	3082947	0.002605	4.906368	0.00956394	0.0707263
GO:0010447	response to acidic pH	5	0.015974	4810203	0.004064	3.930726	0.00961277	0.0709787
GO:0030854	positive regulation of granulocyte differentiation	3	0.009585	1641872	0.001387	6.909524	0.00981961	0.0716499
GO:0048640	negative regulation of developmental growth	11	0.035144	18142162	0.015328	2.292819	0.00980043	0.0716499
GO:0051241	negative regulation of multicellular organismal process	68	0.217252	195485031	0.165159	1.315411	0.009767	0.0716499
GO:0060615	mammary gland bud formation	2	0.006390	555444	0.000469	13.616200	0.00976167	0.0716499
GO:0060667	branch elongation involved in salivary gland morphogenesis	2	0.006390	555444	0.000469	13.616200	0.00976167	0.0716499
GO:0060915	mesenchymal cell differentiation involved in lung development	2	0.006390	555444	0.000469	13.616200	0.00976167	0.0716499
GO:0097084	vascular associated smooth muscle cell development	4	0.012780	3108822	0.002627	4.865532	0.00983721	0.0716499
GO:0140058	neuron projection arborization	4	0.012780	3107050	0.002625	4.868307	0.00981834	0.0716499
GO:1902105	regulation of leukocyte differentiation	29	0.092652	68936813	0.058243	1.590791	0.00982523	0.0716499
GO:0048699	generation of neurons	5	0.015974	4841717	0.004091	3.905142	0.00986619	0.0717528
GO:0031100	animal organ regeneration	7	0.022364	8854575	0.007481	2.989486	0.00994689	0.0722309
GO:0097421	liver regeneration	5	0.015974	4853839	0.004101	3.895389	0.00996488	0.0722529
GO:0046639	negative regulation of alpha-beta T cell differentiation	6	0.019169	6792846	0.005739	3.340148	0.0100456	0.0727287
GO:0006627	protein processing involved in protein targeting to mitochondrion	3	0.009585	1664921	0.001407	6.813870	0.0101937	0.0736909
GO:0060411	cardiac septum morphogenesis	11	0.035144	18271653	0.015437	2.276570	0.0102904	0.0742784
GO:0141156	cAMP/PKA signal transduction	4	0.012780	3152910	0.002664	4.797496	0.0103144	0.0743408
GO:0014741	negative regulation of muscle hypertrophy	7	0.022364	8934247	0.007548	2.962827	0.0104074	0.0748993
GO:0031053	primary miRNA processing	4	0.012780	3165568	0.002674	4.778312	0.0104541	0.0750134
GO:1901256	regulation of macrophage colony-stimulating factor production	3	0.009585	1680687	0.001420	6.749951	0.0104543	0.0750134
GO:0002087	regulation of respiratory gaseous exchange by nervous system process	3	0.009585	1686962	0.001425	6.724843	0.0105591	0.0756529
GO:0043392	negative regulation of DNA binding	4	0.012780	3182552	0.002689	4.752813	0.0106435	0.0761446
GO:0001706	endoderm formation	5	0.015974	4951102	0.004183	3.818865	0.0107814	0.076903
GO:0033993	response to lipid	51	0.162939	139463203	0.117828	1.382855	0.0107686	0.076903
GO:0035136	forelimb morphogenesis	7	0.022364	9000264	0.007604	2.941095	0.0108006	0.0769266
GO:0090100	positive regulation of transmembrane receptor protein serine/threonine kinase signaling pathway	13	0.041534	23526716	0.019877	2.089528	0.0108192	0.0769457
GO:0001841	neural tube formation	3	0.009585	1703378	0.001439	6.660034	0.0108362	0.0769528
GO:0043374	CD8-positive, alpha-beta T cell differentiation	5	0.015974	4960857	0.004191	3.811356	0.0108657	0.0770493
GO:0021965	spinal cord ventral commissure morphogenesis	2	0.006390	590379	0.000499	12.810477	0.0109618	0.0776164
GO:0055025	positive regulation of cardiac muscle tissue development	2	0.006390	592734	0.000501	12.759579	0.0110449	0.0780905
GO:1901837	negative regulation of transcription of nucleolar large rRNA by RNA polymerase I	2	0.006390	593235	0.000501	12.748804	0.0110626	0.0781014
GO:0008285	negative regulation of cell population proliferation	47	0.150160	126639190	0.106994	1.403447	0.0111612	0.0785088
GO:1904693	midbrain morphogenesis	2	0.006390	596238	0.000504	12.684593	0.0111691	0.0785088
GO:1905330	regulation of morphogenesis of an epithelium	9	0.028754	13602746	0.011493	2.501970	0.0111376	0.0785088
GO:0055021	regulation of cardiac muscle tissue growth	8	0.025559	11291869	0.009540	2.679109	0.0112018	0.0786245
GO:0051894	positive regulation of focal adhesion assembly	5	0.015974	5022287	0.004243	3.764737	0.0114072	0.0799495
GO:0048708	astrocyte differentiation	5	0.015974	5024607	0.004245	3.762999	0.011428	0.0799792
GO:0014009	glial cell proliferation	4	0.012780	3258949	0.002753	4.641396	0.0115228	0.0804099
GO:0033574	response to testosterone	6	0.019169	7001727	0.005916	3.240502	0.011518	0.0804099
GO:0045638	negative regulation of myeloid cell differentiation	11	0.035144	18592029	0.015708	2.237341	0.0115836	0.0807172
GO:0007418	ventral midline development	2	0.006390	620431	0.000524	12.189972	0.0120434	0.0835457
GO:0008543	fibroblast growth factor receptor signaling pathway	7	0.022364	9200959	0.007774	2.876942	0.0120623	0.0835457
GO:0016485	protein processing	17	0.054313	34742295	0.029353	1.850362	0.0120641	0.0835457
GO:0045599	negative regulation of fat cell differentiation	9	0.028754	13789430	0.011650	2.468098	0.012076	0.0835457
GO:0061515	myeloid cell development	8	0.025559	11441334	0.009666	2.644110	0.0120391	0.0835457
GO:0048073	regulation of eye pigmentation	2	0.006390	622810	0.000526	12.143409	0.012131	0.083806
GO:1902895	positive regulation of miRNA transcription	9	0.028754	13841244	0.011694	2.458859	0.0123466	0.0851738
GO:0036342	post-anal tail morphogenesis	4	0.012780	3345196	0.002826	4.521730	0.01257	0.0862226
GO:0060216	definitive hemopoiesis	4	0.012780	3341824	0.002823	4.526293	0.012528	0.0862226
GO:0060601	lateral sprouting from an epithelium	3	0.009585	1800236	0.001521	6.301704	0.0125561	0.0862226
GO:1903039	positive regulation of leukocyte cell-cell adhesion	23	0.073482	52201294	0.044103	1.666145	0.0125468	0.0862226
GO:0034612	response to tumor necrosis factor	13	0.041534	24029569	0.020302	2.045802	0.0126899	0.086832
GO:1902884	positive regulation of response to oxidative stress	2	0.006390	637955	0.000539	11.855125	0.0126948	0.086832
GO:0060193	positive regulation of lipase activity	3	0.009585	1810423	0.001530	6.266245	0.0127456	0.0870556
GO:0060013	righting reflex	3	0.009585	1815371	0.001534	6.249166	0.0128382	0.0875642
GO:1902893	regulation of miRNA transcription	11	0.035144	18911148	0.015977	2.199586	0.0129917	0.0884863
GO:0060323	head morphogenesis	3	0.009585	1831717	0.001548	6.193399	0.0131468	0.0885438
GO:0060678	dichotomous subdivision of terminal units involved in ureteric bud branching	1	0.003195	50001	0.000042	75.628853	0.0131357	0.0885438
GO:0072076	nephrogenic mesenchyme development	1	0.003195	50001	0.000042	75.628853	0.0131357	0.0885438
GO:0072127	renal capsule development	1	0.003195	50001	0.000042	75.628853	0.0131357	0.0885438
GO:0072130	renal capsule specification	1	0.003195	50001	0.000042	75.628853	0.0131357	0.0885438
GO:0072213	metanephric capsule development	1	0.003195	50001	0.000042	75.628853	0.0131357	0.0885438
GO:0072267	metanephric capsule specification	1	0.003195	50001	0.000042	75.628853	0.0131357	0.0885438
GO:2000119	negative regulation of sodium-dependent phosphate transport	1	0.003195	50001	0.000042	75.628853	0.0131357	0.0885438
GO:1901298	regulation of hydrogen peroxide-mediated programmed cell death	3	0.009585	1836834	0.001552	6.176146	0.0132443	0.0890762
GO:0045606	positive regulation of epidermal cell differentiation	5	0.015974	5219348	0.004410	3.622596	0.0132675	0.089108
GO:0006386	termination of RNA polymerase III transcription	4	0.012780	3404362	0.002876	4.443145	0.0133225	0.0892912
GO:0021700	developmental maturation	19	0.060703	40816962	0.034485	1.760269	0.0133317	0.0892912
GO:0051939	gamma-aminobutyric acid import	2	0.006390	656607	0.000555	11.518361	0.0134048	0.0896559
GO:0021508	floor plate formation	2	0.006390	657539	0.000556	11.502035	0.0134407	0.0897718
GO:0010611	regulation of cardiac muscle hypertrophy	9	0.028754	14085814	0.011901	2.416166	0.0136853	0.0912794
GO:0040014	regulation of multicellular organism growth	9	0.028754	14122974	0.011932	2.409809	0.0138978	0.0924411
GO:0060560	developmental growth involved in morphogenesis	14	0.044728	27006870	0.022817	1.960288	0.0138893	0.0924411
GO:0043502	regulation of muscle adaptation	10	0.031949	16587483	0.014014	2.279742	0.0139452	0.0926289
GO:0030852	regulation of granulocyte differentiation	4	0.012780	3458647	0.002922	4.373408	0.0140375	0.0929867
GO:0033278	cell proliferation in midbrain	2	0.006390	672552	0.000568	11.245281	0.014025	0.0929867
GO:0090596	sensory organ morphogenesis	9	0.028754	14179453	0.011980	2.400210	0.0142253	0.0941016
GO:0033599	regulation of mammary gland epithelial cell proliferation	4	0.012780	3488349	0.002947	4.336170	0.0144389	0.0953835
GO:0032713	negative regulation of interleukin-4 production	3	0.009585	1899358	0.001605	5.972837	0.0144689	0.0954512
GO:0060993	kidney morphogenesis	4	0.012780	3495452	0.002953	4.327358	0.0145359	0.0957626
GO:0010944	negative regulation of transcription by competitive promoter binding	4	0.012780	3501483	0.002958	4.319905	0.0146186	0.0961763
GO:0042403	thyroid hormone metabolic process	4	0.012780	3512929	0.002968	4.305829	0.0147765	0.0970823
GO:0048341	paraxial mesoderm formation	3	0.009585	1915606	0.001618	5.922175	0.0147973	0.097087
GO:0061548	ganglion development	4	0.012780	3521021	0.002975	4.295934	0.0148887	0.0975541
GO:0007356	thorax and anterior abdomen determination	2	0.006390	695761	0.000588	10.870165	0.0149497	0.0978214
GO:1990910	response to hypobaric hypoxia	2	0.006390	700859	0.000592	10.791096	0.0151563	0.0990387
GO:0061470	T follicular helper cell differentiation	3	0.009585	1942840	0.001641	5.839161	0.0153571	0.100215
GO:0009597	detection of virus	2	0.006390	706349	0.000597	10.707223	0.0153801	0.10023
GO:0021904	dorsal/ventral neural tube patterning	3	0.009585	1946431	0.001644	5.828388	0.0154318	0.100431
GO:0044849	estrous cycle	3	0.009585	1947658	0.001646	5.824716	0.0154574	0.100462
GO:0019233	sensory perception of pain	6	0.019169	7503116	0.006339	3.023958	0.015662	0.101656
GO:0036037	CD8-positive, alpha-beta T cell activation	5	0.015974	5454851	0.004609	3.466198	0.0157467	0.102068
GO:0048592	eye morphogenesis	8	0.025559	12103231	0.010226	2.499510	0.0163081	0.105565
GO:0033151	V(D)J recombination	5	0.015974	5515938	0.004660	3.427811	0.0164368	0.106256
GO:0060004	reflex	5	0.015974	5522376	0.004666	3.423815	0.0165107	0.106591
GO:0070252	actin-mediated cell contraction	6	0.019169	7596917	0.006418	2.986621	0.0165383	0.106627
GO:0030030	cell projection organization	66	0.210863	193605719	0.163572	1.289116	0.0166339	0.1071
GO:0048534	hematopoietic or lymphoid organ development	11	0.035144	19648539	0.016600	2.117038	0.0167402	0.107641
GO:0035883	enteroendocrine cell differentiation	3	0.009585	2013973	0.001702	5.632923	0.0168751	0.108364
GO:0036315	cellular response to sterol	4	0.012780	3663765	0.003095	4.128560	0.0169571	0.108661
GO:0060122	inner ear receptor cell stereocilium organization	6	0.019169	7642341	0.006457	2.968869	0.0169745	0.108661
GO:1901533	negative regulation of hematopoietic progenitor cell differentiation	4	0.012780	3665863	0.003097	4.126197	0.0169888	0.108661
GO:0071468	cellular response to acidic pH	4	0.012780	3667883	0.003099	4.123925	0.0170193	0.108712
GO:0051604	protein maturation	23	0.073482	53752895	0.045414	1.618051	0.0170904	0.109022
GO:0060523	prostate epithelial cord elongation	2	0.006390	754336	0.000637	10.026085	0.0173963	0.110681
GO:0060737	prostate gland morphogenetic growth	2	0.006390	754336	0.000637	10.026085	0.0173963	0.110681
GO:0009786	regulation of asymmetric cell division	2	0.006390	755565	0.000638	10.009776	0.0174493	0.110872
GO:0006465	signal peptide processing	3	0.009585	2042796	0.001726	5.553445	0.0175133	0.111132
GO:0002067	glandular epithelial cell differentiation	4	0.012780	3711540	0.003136	4.075417	0.0176875	0.11209
GO:0021530	spinal cord oligodendrocyte cell fate specification	2	0.006390	765971	0.000647	9.873790	0.0179011	0.113296
GO:0034421	post-translational protein acetylation	2	0.006390	767883	0.000649	9.849204	0.0179847	0.113675
GO:0014743	regulation of muscle hypertrophy	9	0.028754	14785258	0.012492	2.301865	0.0181072	0.114301
GO:0060537	muscle tissue development	16	0.051118	33578252	0.028369	1.801889	0.018243	0.115007
GO:0001824	blastocyst development	5	0.015974	5672594	0.004793	3.333147	0.0182979	0.115203
GO:0045063	T-helper 1 cell differentiation	5	0.015974	5676403	0.004796	3.330911	0.0183448	0.115347
GO:0060066	oviduct development	2	0.006390	778670	0.000658	9.712762	0.0184592	0.115916
GO:0001822	kidney development	18	0.057508	39446474	0.033327	1.725562	0.0188222	0.117958
GO:0090162	establishment of epithelial cell polarity	4	0.012780	3784504	0.003197	3.996844	0.0188402	0.117958
GO:1900182	positive regulation of protein localization to nucleus	10	0.031949	17421865	0.014719	2.170559	0.0188797	0.117958
GO:1903131	mononuclear cell differentiation	28	0.089457	69595075	0.058799	1.521408	0.0188821	0.117958
GO:0036017	response to erythropoietin	2	0.006390	789398	0.000667	9.580765	0.0189363	0.118144
GO:1904814	regulation of protein localization to chromosome, telomeric region	2	0.006390	796112	0.000673	9.499966	0.0192375	0.119869
GO:0035282	segmentation	8	0.025559	12494690	0.010556	2.421200	0.0192961	0.120074
GO:0071347	cellular response to interleukin-1	7	0.022364	10130795	0.008559	2.612888	0.0193202	0.120074
GO:0001838	embryonic epithelial tube formation	5	0.015974	5759647	0.004866	3.282769	0.0193897	0.120319
GO:0034111	negative regulation of homotypic cell-cell adhesion	3	0.009585	2125130	0.001795	5.338287	0.0194096	0.120319
GO:0001569	branching involved in blood vessel morphogenesis	6	0.019169	7899206	0.006674	2.872328	0.0195913	0.121135
GO:0009410	response to xenobiotic stimulus	23	0.073482	54467647	0.046018	1.596818	0.0195798	0.121135
GO:1900084	regulation of peptidyl-tyrosine autophosphorylation	1	0.003195	75512	0.000064	50.078375	0.0197713	0.121935
GO:1900086	positive regulation of peptidyl-tyrosine autophosphorylation	1	0.003195	75512	0.000064	50.078375	0.0197713	0.121935
GO:0060045	positive regulation of cardiac muscle cell proliferation	5	0.015974	5793689	0.004895	3.263481	0.019828	0.12213
GO:0048712	negative regulation of astrocyte differentiation	3	0.009585	2145792	0.001813	5.286885	0.0199026	0.122432
GO:0150116	regulation of cell-substrate junction organization	9	0.028754	15037853	0.012705	2.263200	0.0199348	0.122475
GO:0044065	regulation of respiratory system process	3	0.009585	2165486	0.001830	5.238803	0.0203788	0.125044
GO:0002244	hematopoietic progenitor cell differentiation	11	0.035144	20289021	0.017142	2.050207	0.0206071	0.126124
GO:0003416	endochondral bone growth	3	0.009585	2173860	0.001837	5.218623	0.0205833	0.126124
GO:0036314	response to sterol	5	0.015974	5867900	0.004958	3.222207	0.020806	0.12718
GO:2000630	positive regulation of miRNA metabolic process	9	0.028754	15166349	0.012814	2.244025	0.020914	0.127678
GO:0060749	mammary gland alveolus development	4	0.012780	3926144	0.003317	3.852654	0.0212083	0.129312
GO:0002003	angiotensin maturation	3	0.009585	2212966	0.001870	5.126403	0.0215528	0.131246
GO:0060420	regulation of heart growth	8	0.025559	12830157	0.010840	2.357894	0.0221519	0.134555
GO:0120036	plasma membrane bounded cell projection organization	55	0.175719	158901878	0.134251	1.308880	0.0221455	0.134555
GO:0046877	regulation of saliva secretion	2	0.006390	860213	0.000727	8.792051	0.0222139	0.134762
GO:0033081	regulation of T cell differentiation in thymus	5	0.015974	5973062	0.005046	3.165477	0.022245	0.134782
GO:0070168	negative regulation of biomineral tissue development	5	0.015974	5979550	0.005052	3.162043	0.0223358	0.135162
GO:0046649	lymphocyte activation	32	0.102236	83312053	0.070388	1.452474	0.0225439	0.136251
GO:0060710	chorio-allantoic fusion	3	0.009585	2254954	0.001905	5.030947	0.0226212	0.136547
GO:0061458	reproductive system development	5	0.015974	6013840	0.005081	3.144013	0.0228199	0.137574
GO:0051893	regulation of focal adhesion assembly	8	0.025559	12922848	0.010918	2.340981	0.022991	0.138261
GO:0090109	regulation of cell-substrate junction assembly	8	0.025559	12922848	0.010918	2.340981	0.022991	0.138261
GO:0050861	positive regulation of B cell receptor signaling pathway	3	0.009585	2272284	0.001920	4.992578	0.0230704	0.138472
GO:0060706	cell differentiation involved in embryonic placenta development	5	0.015974	6032312	0.005097	3.134386	0.0230834	0.138472
GO:0006214	thymidine catabolic process	1	0.003195	88890	0.000075	42.541549	0.0232332	0.13851
GO:0046044	TMP metabolic process	1	0.003195	88890	0.000075	42.541549	0.0232332	0.13851
GO:0046045	TMP catabolic process	1	0.003195	88890	0.000075	42.541549	0.0232332	0.13851
GO:0046127	pyrimidine deoxyribonucleoside catabolic process	1	0.003195	88890	0.000075	42.541549	0.0232332	0.13851
GO:0072044	collecting duct development	3	0.009585	2276629	0.001923	4.983049	0.0231838	0.13851
GO:0006477	protein sulfation	2	0.006390	882181	0.000745	8.573112	0.0232749	0.138518
GO:0060166	olfactory pit development	2	0.006390	882529	0.000746	8.569731	0.0232919	0.138518
GO:0045668	negative regulation of osteoblast differentiation	7	0.022364	10546308	0.008910	2.509943	0.023387	0.138913
GO:0072234	metanephric nephron tubule development	3	0.009585	2288296	0.001933	4.957643	0.0234898	0.139181
GO:0072243	metanephric nephron epithelium development	3	0.009585	2288296	0.001933	4.957643	0.0234898	0.139181
GO:0060674	placenta blood vessel development	5	0.015974	6070969	0.005129	3.114427	0.0236414	0.139907
GO:0001829	trophectodermal cell differentiation	4	0.012780	4072710	0.003441	3.714007	0.0238425	0.140859
GO:0007589	body fluid secretion	8	0.025559	13016439	0.010997	2.324149	0.0238606	0.140859
GO:0048608	reproductive structure development	18	0.057508	40545097	0.034255	1.678805	0.0239035	0.14094
GO:0010977	negative regulation of neuron projection development	12	0.038339	23479247	0.019837	1.932695	0.0239578	0.141049
GO:0032459	regulation of protein oligomerization	2	0.006390	896558	0.000757	8.435636	0.0239804	0.141049
GO:0001736	establishment of planar polarity	4	0.012780	4099566	0.003464	3.689677	0.0243457	0.141824
GO:0007164	establishment of tissue polarity	4	0.012780	4099566	0.003464	3.689677	0.0243457	0.141824
GO:0040008	regulation of growth	40	0.127796	109724474	0.092703	1.378551	0.0243023	0.141824
GO:0060071	Wnt signaling pathway, planar cell polarity pathway	5	0.015974	6108030	0.005160	3.095530	0.0241844	0.141824
GO:0071772	response to BMP	5	0.015974	6119037	0.005170	3.089962	0.0243472	0.141824
GO:0071773	cellular response to BMP stimulus	5	0.015974	6119037	0.005170	3.089962	0.0243472	0.141824
GO:0072132	mesenchyme morphogenesis	5	0.015974	6115559	0.005167	3.091719	0.0242956	0.141824
GO:1990090	cellular response to nerve growth factor stimulus	6	0.019169	8299487	0.007012	2.733797	0.0241956	0.141824
GO:0022409	positive regulation of cell-cell adhesion	25	0.079872	61855223	0.052260	1.528375	0.0245306	0.142721
GO:0010628	positive regulation of gene expression	68	0.217252	204421390	0.172709	1.257908	0.0246397	0.143183
GO:0010616	negative regulation of cardiac muscle adaptation	3	0.009585	2339793	0.001977	4.848529	0.0248665	0.143981
GO:1902747	negative regulation of lens fiber cell differentiation	3	0.009585	2339172	0.001976	4.849816	0.0248497	0.143981
GO:1903243	negative regulation of cardiac muscle hypertrophy in response to stress	3	0.009585	2339793	0.001977	4.848529	0.0248665	0.143981
GO:0001836	release of cytochrome c from mitochondria	4	0.012780	4133322	0.003492	3.659544	0.0249872	0.144507
GO:0017015	regulation of transforming growth factor beta receptor signaling pathway	14	0.044728	29206402	0.024676	1.812659	0.025071	0.144818
GO:0010458	exit from mitosis	3	0.009585	2350025	0.001985	4.827419	0.0251452	0.145073
GO:1903224	regulation of endodermal cell differentiation	2	0.006390	920856	0.000778	8.213050	0.0251925	0.145172
GO:0042117	monocyte activation	3	0.009585	2358077	0.001992	4.810935	0.0253656	0.145996
GO:0160276	negative regulation of beige fat cell differentiation	2	0.006390	929430	0.000785	8.137285	0.0256261	0.147319
GO:0016055	Wnt signaling pathway	22	0.070288	52900097	0.044694	1.572651	0.0256757	0.147429
GO:0021889	olfactory bulb interneuron differentiation	2	0.006390	932542	0.000788	8.110130	0.0257842	0.147876
GO:0048286	lung alveolus development	7	0.022364	10771982	0.009101	2.457359	0.0258265	0.147943
GO:0001947	heart looping	8	0.025559	13241254	0.011187	2.284689	0.0260436	0.148976
GO:0003081	regulation of systemic arterial blood pressure by renin-angiotensin	2	0.006390	938591	0.000793	8.057862	0.0260927	0.148976
GO:0140651	futile creatine cycle	1	0.003195	100002	0.000084	37.814426	0.0260994	0.148976
GO:0007166	cell surface receptor signaling pathway	95	0.303514	300097044	0.253543	1.197094	0.0262054	0.149405
GO:0032526	response to retinoic acid	11	0.035144	21087488	0.017816	1.972577	0.0263058	0.149801
GO:0060400	negative regulation of growth hormone receptor signaling pathway	2	0.006390	946970	0.000800	7.986564	0.0265224	0.150679
GO:0070542	response to fatty acid	8	0.025559	13287274	0.011226	2.276776	0.026507	0.150679
GO:0034344	regulation of type III interferon production	2	0.006390	949281	0.000802	7.967121	0.0266415	0.151176
GO:2000626	negative regulation of miRNA catabolic process	2	0.006390	949885	0.000803	7.962055	0.0266726	0.151176
GO:0055023	positive regulation of cardiac muscle tissue growth	5	0.015974	6273519	0.005300	3.013873	0.0267068	0.151192
GO:0061143	alveolar primary septum development	1	0.003195	102540	0.000087	36.878470	0.0267529	0.151276
GO:0030902	hindbrain development	4	0.012780	4238648	0.003581	3.568608	0.0270541	0.152801
GO:0040018	positive regulation of multicellular organism growth	5	0.015974	6364470	0.005377	2.970804	0.0281619	0.158871
GO:0050679	positive regulation of epithelial cell proliferation	17	0.054313	38411602	0.032453	1.673604	0.0283726	0.159873
GO:1903332	regulation of protein folding	3	0.009585	2466351	0.002084	4.599732	0.028431	0.160016
GO:0010002	cardioblast differentiation	4	0.012780	4311714	0.003643	3.508135	0.0285463	0.160477
GO:1990089	response to nerve growth factor	6	0.019169	8663947	0.007320	2.618796	0.0289729	0.162686
GO:0030178	negative regulation of Wnt signaling pathway	16	0.051118	35598439	0.030076	1.699633	0.0291251	0.163351
GO:0006351	DNA-templated transcription	24	0.076677	59812342	0.050534	1.517353	0.0292936	0.164106
GO:0030509	BMP signaling pathway	9	0.028754	16157750	0.013651	2.106337	0.0296632	0.165791
GO:0072202	cell differentiation involved in metanephros development	3	0.009585	2507161	0.002118	4.524861	0.0296351	0.165791
GO:0045058	T cell selection	6	0.019169	8716126	0.007364	2.603119	0.029704	0.165827
GO:0048469	cell maturation	14	0.044728	29906558	0.025267	1.770222	0.0297517	0.16586
GO:0048864	stem cell development	6	0.019169	8721402	0.007368	2.601544	0.0297786	0.16586
GO:0007507	heart development	22	0.070288	53777874	0.045435	1.546982	0.0300289	0.166968
GO:0090316	positive regulation of intracellular protein transport	10	0.031949	18840732	0.015918	2.007097	0.0300467	0.166968
GO:1905719	protein localization to perinuclear region of cytoplasm	3	0.009585	2524602	0.002133	4.493601	0.0301579	0.167394
GO:0045061	thymic T cell selection	5	0.015974	6493779	0.005486	2.911647	0.0303157	0.168065
GO:1905869	negative regulation of 3'-UTR-mediated mRNA stabilization	2	0.006390	1019269	0.000861	7.420059	0.0303484	0.168065
GO:0001756	somitogenesis	7	0.022364	11172926	0.009440	2.369176	0.0305793	0.168788
GO:0002285	lymphocyte activation involved in immune response	12	0.038339	24360670	0.020582	1.862766	0.0305209	0.168788
GO:0070445	regulation of oligodendrocyte progenitor proliferation	2	0.006390	1024237	0.000865	7.384069	0.0306189	0.168788
GO:1901625	cellular response to ergosterol	1	0.003195	117494	0.000099	32.184778	0.0305944	0.168788
GO:0006473	protein acetylation	5	0.015974	6525386	0.005513	2.897544	0.0308575	0.169854
GO:0009268	response to pH	5	0.015974	6526842	0.005514	2.896897	0.0308826	0.169854
GO:0010801	negative regulation of peptidyl-threonine phosphorylation	2	0.006390	1035485	0.000875	7.303859	0.0312349	0.170626
GO:0021675	nerve development	7	0.022364	11212021	0.009473	2.360915	0.0310721	0.170626
GO:0030223	neutrophil differentiation	3	0.009585	2559996	0.002163	4.431474	0.0312336	0.170626
GO:0060980	cell migration involved in coronary vasculogenesis	1	0.003195	119903	0.000101	31.538146	0.0312118	0.170626
GO:1903781	positive regulation of cardiac conduction	1	0.003195	119903	0.000101	31.538146	0.0312118	0.170626
GO:1904948	midbrain dopaminergic neuron differentiation	3	0.009585	2555892	0.002159	4.438589	0.0311078	0.170626
GO:0007492	endoderm development	5	0.015974	6550628	0.005534	2.886378	0.0312945	0.170723
GO:0060487	lung epithelial cell differentiation	4	0.012780	4441865	0.003753	3.405343	0.0313234	0.170723
GO:0003281	ventricular septum development	6	0.019169	8840706	0.007469	2.566436	0.0314983	0.171227
GO:0022009	central nervous system vasculogenesis	2	0.006390	1040703	0.000879	7.267238	0.0315223	0.171227
GO:0051782	negative regulation of cell division	3	0.009585	2567408	0.002169	4.418680	0.0314614	0.171227
GO:0045843	negative regulation of striated muscle tissue development	3	0.009585	2579804	0.002180	4.397448	0.0318443	0.172782
GO:0060437	lung growth	2	0.006390	1047377	0.000885	7.220931	0.0318914	0.172844
GO:0002062	chondrocyte differentiation	7	0.022364	11286787	0.009536	2.345276	0.0320294	0.173397
GO:0061053	somite development	3	0.009585	2588457	0.002187	4.382748	0.032113	0.173655
GO:0006403	RNA localization	5	0.015974	6599881	0.005576	2.864838	0.0321584	0.173705
GO:0043388	positive regulation of DNA binding	4	0.012780	4485426	0.003790	3.372271	0.0322871	0.174206
GO:1903003	positive regulation of protein deubiquitination	2	0.006390	1055212	0.000892	7.167315	0.0323269	0.174226
GO:0007179	transforming growth factor beta receptor signaling pathway	10	0.031949	19091589	0.016130	1.980725	0.0324239	0.174554
GO:0046636	negative regulation of alpha-beta T cell activation	6	0.019169	8908156	0.007526	2.547004	0.0324986	0.174761
GO:0033514	L-lysine catabolic process to acetyl-CoA via L-pipecolate	1	0.003195	125287	0.000106	30.182846	0.0325903	0.175059
GO:0060395	SMAD protein signal transduction	5	0.015974	6630664	0.005602	2.851538	0.0327058	0.175321
GO:0090085	regulation of protein deubiquitination	3	0.009585	2607593	0.002203	4.350585	0.0327116	0.175321
GO:0032148	activation of protein kinase B activity	2	0.006390	1068230	0.000903	7.079970	0.0330558	0.176773
GO:0042559	pteridine-containing compound biosynthetic process	3	0.009585	2617532	0.002211	4.334065	0.0330247	0.176773
GO:0007435	salivary gland morphogenesis	3	0.009585	2619760	0.002213	4.330379	0.0330952	0.176788
GO:0045836	positive regulation of meiotic nuclear division	3	0.009585	2630208	0.002222	4.313178	0.0334264	0.178164
GO:0048635	negative regulation of muscle organ development	3	0.009585	2629805	0.002222	4.313839	0.0334136	0.178164
GO:0070306	lens fiber cell differentiation	3	0.009585	2633838	0.002225	4.307233	0.0335419	0.178582
GO:1990776	response to angiotensin	4	0.012780	4555133	0.003848	3.320666	0.0338652	0.180105
GO:0051549	positive regulation of keratinocyte migration	3	0.009585	2647886	0.002237	4.284382	0.0339909	0.180574
GO:0030212	hyaluronan metabolic process	4	0.012780	4563854	0.003856	3.314320	0.0340657	0.180773
GO:0071397	cellular response to cholesterol	3	0.009585	2654573	0.002243	4.273589	0.0342056	0.181163
GO:0090315	negative regulation of protein targeting to membrane	2	0.006390	1088690	0.000920	6.946915	0.0342142	0.181163
GO:0071635	negative regulation of transforming growth factor beta production	3	0.009585	2659408	0.002247	4.265820	0.0343614	0.181743
GO:0001568	blood vessel development	15	0.047923	33504402	0.028307	1.692995	0.0349261	0.184528
GO:0032909	regulation of transforming growth factor beta2 production	3	0.009585	2690097	0.002273	4.217155	0.0353585	0.186404
GO:0060765	regulation of androgen receptor signaling pathway	5	0.015974	6774204	0.005723	2.791116	0.0353349	0.186404
GO:2000324	positive regulation of nuclear receptor-mediated glucocorticoid signaling pathway	1	0.003195	137276	0.000116	27.546827	0.0356528	0.187751
GO:0030534	adult behavior	14	0.044728	30693552	0.025932	1.724833	0.035745	0.187964
GO:0045844	positive regulation of striated muscle tissue development	4	0.012780	4640121	0.003920	3.259845	0.035849	0.187964
GO:0048636	positive regulation of muscle organ development	4	0.012780	4640121	0.003920	3.259845	0.035849	0.187964
GO:1901863	positive regulation of muscle tissue development	4	0.012780	4640121	0.003920	3.259845	0.035849	0.187964
GO:0060664	epithelial cell proliferation involved in salivary gland morphogenesis	2	0.006390	1123888	0.000950	6.729351	0.0362435	0.189826
GO:0030214	hyaluronan catabolic process	3	0.009585	2725079	0.002302	4.163019	0.0365133	0.191032
GO:0006105	succinate metabolic process	2	0.006390	1130581	0.000955	6.689513	0.0366346	0.191459
GO:0034093	positive regulation of maintenance of sister chromatid cohesion	2	0.006390	1133556	0.000958	6.671957	0.0368089	0.191546
GO:0034184	positive regulation of maintenance of mitotic sister chromatid cohesion	2	0.006390	1133556	0.000958	6.671957	0.0368089	0.191546
GO:0044772	mitotic cell cycle phase transition	13	0.041534	27934307	0.023601	1.759834	0.0368099	0.191546
GO:1902894	negative regulation of miRNA transcription	5	0.015974	6847935	0.005786	2.761065	0.0367348	0.191546
GO:0060043	regulation of cardiac muscle cell proliferation	5	0.015974	6857228	0.005793	2.757323	0.0369136	0.191879
GO:0000053	argininosuccinate metabolic process	1	0.003195	144816	0.000122	26.112572	0.037574	0.195102
GO:0001976	nervous system process involved in regulation of systemic arterial blood pressure	2	0.006390	1151730	0.000973	6.566675	0.0378809	0.196484
GO:0055024	regulation of cardiac muscle tissue development	2	0.006390	1156047	0.000977	6.542153	0.0381372	0.197602
GO:0002903	negative regulation of B cell apoptotic process	3	0.009585	2778586	0.002348	4.082852	0.0383166	0.198195
GO:0010966	regulation of phosphate transport	2	0.006390	1159349	0.000979	6.523520	0.0383338	0.198195
GO:0019755	one-carbon compound transport	3	0.009585	2794498	0.002361	4.059604	0.0388615	0.200708
GO:0035914	skeletal muscle cell differentiation	7	0.022364	11787884	0.009959	2.245579	0.0389568	0.200986
GO:1902218	regulation of intrinsic apoptotic signaling pathway in response to osmotic stress	2	0.006390	1174096	0.000992	6.441583	0.0392164	0.202109
GO:0045669	positive regulation of osteoblast differentiation	8	0.025559	14398024	0.012164	2.101132	0.0394927	0.202902
GO:0071467	cellular response to pH	4	0.012780	4790711	0.004048	3.157375	0.0395259	0.202902
GO:0071938	vitamin A transport	1	0.003195	152541	0.000129	24.790176	0.0395383	0.202902
GO:0071939	vitamin A import into cell	1	0.003195	152541	0.000129	24.790176	0.0395383	0.202902
GO:0010975	regulation of neuron projection development	30	0.095847	80885459	0.068338	1.402546	0.0396328	0.203008
GO:0031954	positive regulation of protein autophosphorylation	2	0.006390	1181182	0.000998	6.402939	0.0396432	0.203008
GO:0002521	leukocyte differentiation	29	0.092652	77754130	0.065692	1.410395	0.0401824	0.20543
GO:0034332	adherens junction organization	6	0.019169	9389854	0.007933	2.416343	0.0402437	0.20543
GO:0042698	ovulation cycle	3	0.009585	2833285	0.002394	4.004029	0.0402063	0.20543
GO:0045747	positive regulation of Notch signaling pathway	6	0.019169	9393815	0.007937	2.415324	0.0403118	0.20556
GO:0048333	mesodermal cell differentiation	3	0.009585	2839186	0.002399	3.995707	0.0404129	0.205642
GO:0060445	branching involved in salivary gland morphogenesis	3	0.009585	2838759	0.002398	3.996308	0.0403979	0.205642
GO:0019079	viral genome replication	3	0.009585	2851038	0.002409	3.979096	0.0408296	0.207138
GO:0021533	cell differentiation in hindbrain	4	0.012780	4842393	0.004091	3.123677	0.0408356	0.207138
GO:1904588	cellular response to glycoprotein	2	0.006390	1200314	0.001014	6.300882	0.0408044	0.207138
GO:0048730	epidermis morphogenesis	2	0.006390	1201541	0.001015	6.294447	0.0408793	0.207142
GO:0055022	negative regulation of cardiac muscle tissue growth	4	0.012780	4857663	0.004104	3.113858	0.0412273	0.208385
GO:0061117	negative regulation of heart growth	4	0.012780	4857663	0.004104	3.113858	0.0412273	0.208385
GO:0070723	response to cholesterol	4	0.012780	4858708	0.004105	3.113188	0.0412541	0.208385
GO:0033144	negative regulation of intracellular steroid hormone receptor signaling pathway	6	0.019169	9451768	0.007986	2.400515	0.0413168	0.208484
GO:0030177	positive regulation of Wnt signaling pathway	13	0.041534	28441232	0.024029	1.728467	0.0414409	0.208892
GO:0002902	regulation of B cell apoptotic process	4	0.012780	4876645	0.004120	3.101738	0.0417171	0.210064
GO:1900158	negative regulation of bone mineralization involved in bone maturation	2	0.006390	1218416	0.001029	6.207270	0.0419148	0.21084
GO:2000341	regulation of chemokine (C-X-C motif) ligand 2 production	3	0.009585	2885291	0.002438	3.931858	0.0420459	0.21128
GO:0060064	Spemann organizer formation at the anterior end of the primitive streak	1	0.003195	163623	0.000138	23.111166	0.0423492	0.212142
GO:0072003	kidney rudiment formation	1	0.003195	163623	0.000138	23.111166	0.0423492	0.212142
GO:0097150	neuronal stem cell population maintenance	5	0.015974	7124202	0.006019	2.653994	0.0422803	0.212142
GO:0021559	trigeminal nerve development	2	0.006390	1231654	0.001041	6.140553	0.042734	0.213626
GO:0170043	non-proteinogenic amino acid biosynthetic process	3	0.009585	2904088	0.002454	3.906409	0.0427211	0.213626
GO:0071306	cellular response to vitamin E	1	0.003195	165334	0.000140	22.871994	0.0427825	0.213647
GO:0071634	regulation of transforming growth factor beta production	5	0.015974	7153072	0.006043	2.643283	0.0428874	0.21395
GO:0072205	metanephric collecting duct development	2	0.006390	1236996	0.001045	6.114035	0.0430662	0.21462
GO:0006646	phosphatidylethanolamine biosynthetic process	2	0.006390	1241298	0.001049	6.092845	0.0433345	0.215579
GO:0033197	response to vitamin E	2	0.006390	1241513	0.001049	6.091790	0.0433479	0.215579
GO:0098586	cellular response to virus	7	0.022364	12090969	0.010215	2.189289	0.0435893	0.216556
GO:0001985	negative regulation of heart rate involved in baroreceptor response to increased systemic arterial blood pressure	1	0.003195	170183	0.000144	22.220306	0.0440093	0.218418
GO:0021756	striatum development	3	0.009585	2946834	0.002490	3.849743	0.0442768	0.21952
GO:0090090	negative regulation of canonical Wnt signaling pathway	13	0.041534	28776031	0.024312	1.708357	0.0447162	0.221471
GO:0060412	ventricular septum morphogenesis	6	0.019169	9656553	0.008159	2.349608	0.0449944	0.222621
GO:0046822	regulation of nucleocytoplasmic transport	10	0.031949	20254109	0.017112	1.867038	0.0451743	0.223282
GO:0035148	tube formation	13	0.041534	28830300	0.024358	1.705141	0.0452637	0.223441
GO:0060421	positive regulation of heart growth	5	0.015974	7265390	0.006138	2.602419	0.045299	0.223441
GO:0051387	negative regulation of neurotrophin TRK receptor signaling pathway	2	0.006390	1274462	0.001077	5.934297	0.0454236	0.223827
GO:0009449	gamma-aminobutyric acid biosynthetic process	2	0.006390	1275552	0.001078	5.929226	0.0454929	0.22394
GO:0003309	type B pancreatic cell differentiation	2	0.006390	1282767	0.001084	5.895877	0.0459525	0.225972
GO:0021532	neural tube patterning	2	0.006390	1283812	0.001085	5.891078	0.0460192	0.22607
GO:0090279	regulation of calcium ion import	5	0.015974	7319679	0.006184	2.583118	0.0464931	0.228166
GO:0045655	regulation of monocyte differentiation	4	0.012780	5062082	0.004277	2.988113	0.0466752	0.228827
GO:0071542	dopaminergic neuron differentiation	5	0.015974	7330203	0.006193	2.579409	0.0467267	0.228847
GO:0001957	intramembranous ossification	2	0.006390	1303185	0.001101	5.803502	0.0472625	0.230633
GO:0036072	direct ossification	2	0.006390	1303185	0.001101	5.803502	0.0472625	0.230633
GO:0071449	cellular response to lipid hydroperoxide	1	0.003195	183193	0.000155	20.642264	0.0472932	0.230633
GO:0160091	spliceosome-depend formation of circular RNA	2	0.006390	1302123	0.001100	5.808235	0.047194	0.230633
GO:1901846	positive regulation of cell communication by electrical coupling involved in cardiac conduction	1	0.003195	183340	0.000155	20.625713	0.0473302	0.230633
GO:0014821	phasic smooth muscle contraction	3	0.009585	3039181	0.002568	3.732767	0.0477326	0.23173
GO:0030842	regulation of intermediate filament depolymerization	1	0.003195	185567	0.000157	20.378183	0.0478912	0.23173
GO:0030844	positive regulation of intermediate filament depolymerization	1	0.003195	185567	0.000157	20.378183	0.0478912	0.23173
GO:0034982	mitochondrial protein processing	3	0.009585	3037594	0.002566	3.734717	0.0476721	0.23173
GO:0042100	B cell proliferation	5	0.015974	7375160	0.006231	2.563686	0.0477327	0.23173
GO:0045108	regulation of intermediate filament polymerization or depolymerization	1	0.003195	185567	0.000157	20.378183	0.0478912	0.23173
GO:2000020	positive regulation of male gonad development	2	0.006390	1312729	0.001109	5.761308	0.0478794	0.23173
GO:1901862	negative regulation of muscle tissue development	3	0.009585	3044839	0.002572	3.725831	0.0479485	0.231775
GO:0007519	skeletal muscle tissue development	8	0.025559	15016672	0.012687	2.014571	0.0483058	0.233269
GO:0006145	purine nucleobase catabolic process	1	0.003195	188892	0.000160	20.019473	0.0487281	0.23474
GO:1904101	response to acadesine	1	0.003195	189004	0.000160	20.007610	0.0487563	0.23474
GO:1904102	cellular response to acadesine	1	0.003195	189004	0.000160	20.007610	0.0487563	0.23474
GO:0007029	endoplasmic reticulum organization	6	0.019169	9865768	0.008335	2.299781	0.0489562	0.235233
GO:0060033	anatomical structure regression	3	0.009585	3070939	0.002595	3.694165	0.0489509	0.235233
GO:0006384	transcription initiation at RNA polymerase III promoter	4	0.012780	5165649	0.004364	2.928204	0.0495808	0.237998
GO:0008038	neuron recognition	6	0.019169	9911660	0.008374	2.289133	0.049853	0.239067
GO:1902106	negative regulation of leukocyte differentiation	12	0.038339	26359327	0.022270	1.721524	0.0500262	0.239659
GO:0021781	glial cell fate commitment	2	0.006390	1348846	0.001140	5.607042	0.0502407	0.240448
GO:0090068	positive regulation of cell cycle process	20	0.063898	50737410	0.042866	1.490623	0.0511813	0.244465
GO:1905941	positive regulation of gonad development	2	0.006390	1362730	0.001151	5.549916	0.0511594	0.244465
GO:0014745	negative regulation of muscle adaptation	3	0.009585	3131290	0.002646	3.622965	0.0513076	0.244585
GO:2000171	negative regulation of dendrite development	2	0.006390	1364902	0.001153	5.541084	0.0513037	0.244585
GO:0010612	regulation of cardiac muscle adaptation	3	0.009585	3134115	0.002648	3.619700	0.0514193	0.244634
GO:1903242	regulation of cardiac muscle hypertrophy in response to stress	3	0.009585	3134115	0.002648	3.619700	0.0514193	0.244634
GO:0034505	tooth mineralization	3	0.009585	3135573	0.002649	3.618016	0.0514769	0.244667
GO:0060929	atrioventricular node cell fate commitment	1	0.003195	200489	0.000169	18.861475	0.0516414	0.245208
GO:0001667	ameboidal-type cell migration	11	0.035144	23622148	0.019958	1.760919	0.0518466	0.24594
GO:0061182	negative regulation of chondrocyte development	2	0.006390	1374519	0.001161	5.502315	0.0519442	0.246162
GO:0035645	enteric smooth muscle cell differentiation	1	0.003195	202887	0.000171	18.638544	0.0522427	0.247034
GO:0045899	positive regulation of RNA polymerase II transcription preinitiation complex assembly	2	0.006390	1378098	0.001164	5.488025	0.0521834	0.247034
GO:0051481	negative regulation of cytosolic calcium ion concentration	3	0.009585	3155837	0.002666	3.594785	0.0522817	0.247034
GO:0043124	negative regulation of canonical NF-kappaB signal transduction	8	0.025559	15294719	0.012922	1.977947	0.0526528	0.248395
GO:1901078	negative regulation of relaxation of muscle	2	0.006390	1385405	0.001170	5.459080	0.0526728	0.248395
GO:0014015	positive regulation of gliogenesis	7	0.022364	12667212	0.010702	2.089696	0.0533446	0.25131
GO:0071300	cellular response to retinoic acid	7	0.022364	12670005	0.010704	2.089236	0.053395	0.25131
GO:0045167	asymmetric protein localization involved in cell fate determination	1	0.003195	207752	0.000176	18.202079	0.0534615	0.251378
GO:0002002	regulation of angiotensin levels in blood	1	0.003195	207999	0.000176	18.180464	0.0535233	0.251424
GO:0071839	apoptotic process in bone marrow cell	1	0.003195	208748	0.000176	18.115231	0.0537108	0.25206
GO:0007219	Notch signaling pathway	11	0.035144	23782108	0.020093	1.749075	0.0538767	0.252227
GO:0014032	neural crest cell development	5	0.015974	7641555	0.006456	2.474312	0.0539555	0.252227
GO:0021529	spinal cord oligodendrocyte cell differentiation	2	0.006390	1404017	0.001186	5.386713	0.0539268	0.252227
GO:0035283	central nervous system segmentation	1	0.003195	209126	0.000177	18.082487	0.0538054	0.252227
GO:0051547	regulation of keratinocyte migration	3	0.009585	3201449	0.002705	3.543569	0.0541153	0.25273
GO:0002763	positive regulation of myeloid leukocyte differentiation	7	0.022364	12717608	0.010745	2.081416	0.0542578	0.253151
GO:0045107	intermediate filament polymerization	1	0.003195	213199	0.000180	17.737036	0.0548242	0.255546
GO:0031345	negative regulation of cell projection organization	15	0.047923	35725326	0.030183	1.587747	0.0549846	0.256047
GO:0071678	olfactory bulb axon guidance	1	0.003195	214820	0.000181	17.603195	0.0552293	0.256939
GO:0035909	aorta morphogenesis	5	0.015974	7697925	0.006504	2.456193	0.0553298	0.257158
GO:0007021	tubulin complex assembly	2	0.006390	1427140	0.001206	5.299436	0.0554994	0.257699
GO:0060575	intestinal epithelial cell differentiation	2	0.006390	1428983	0.001207	5.292601	0.0556254	0.258036
GO:1902065	response to L-glutamate	3	0.009585	3245044	0.002742	3.495963	0.0558964	0.259044
GO:1904383	response to sodium phosphate	2	0.006390	1438917	0.001216	5.256062	0.0563065	0.260694
GO:0001994	norepinephrine-epinephrine vasoconstriction involved in regulation of systemic arterial blood pressure	1	0.003195	220184	0.000186	17.174355	0.0565687	0.261657
GO:0030316	osteoclast differentiation	5	0.015974	7766283	0.006561	2.434574	0.0570234	0.263005
GO:0042531	positive regulation of tyrosine phosphorylation of STAT protein	4	0.012780	5416475	0.004576	2.792605	0.0570208	0.263005
GO:0072203	cell proliferation involved in metanephros development	2	0.006390	1449267	0.001224	5.218525	0.0570193	0.263005
GO:0051630	acetylcholine uptake	1	0.003195	224305	0.000190	16.858823	0.0575965	0.265395
GO:0021860	pyramidal neuron development	2	0.006390	1460042	0.001234	5.180013	0.0577646	0.265901
GO:1902605	heterotrimeric G-protein complex assembly	1	0.003195	225188	0.000190	16.792717	0.0578166	0.265901
GO:0043616	keratinocyte proliferation	3	0.009585	3292646	0.002782	3.445422	0.0578728	0.265907
GO:0021978	telencephalon regionalization	2	0.006390	1467222	0.001240	5.154664	0.0582632	0.267446
GO:1900424	regulation of defense response to bacterium	3	0.009585	3310265	0.002797	3.427084	0.0586127	0.268795
GO:0046425	regulation of receptor signaling pathway via JAK-STAT	7	0.022364	12972562	0.010960	2.040509	0.059027	0.270438
GO:0003339	regulation of mesenchymal to epithelial transition involved in metanephros morphogenesis	2	0.006390	1481456	0.001252	5.105137	0.0592559	0.270973
GO:1903333	negative regulation of protein folding	2	0.006390	1481031	0.001251	5.106602	0.0592262	0.270973
GO:0021549	cerebellum development	6	0.019169	10374969	0.008765	2.186909	0.0594726	0.271706
GO:0045740	positive regulation of DNA replication	5	0.015974	7868393	0.006648	2.402980	0.0596083	0.272068
GO:0033143	regulation of intracellular steroid hormone receptor signaling pathway	8	0.025559	15729203	0.013289	1.923311	0.0599357	0.273304
GO:0007346	regulation of mitotic cell cycle	36	0.115016	104132557	0.087978	1.307321	0.0601865	0.273673
GO:0038007	netrin-activated signaling pathway	2	0.006390	1493188	0.001262	5.065026	0.0600786	0.273673
GO:0060346	bone trabecula formation	2	0.006390	1494322	0.001263	5.061183	0.0601583	0.273673
GO:0046337	phosphatidylethanolamine metabolic process	3	0.009585	3364069	0.002842	3.372272	0.0608995	0.276655
GO:0002181	cytoplasmic translation	9	0.028754	18580416	0.015698	1.831696	0.0610829	0.276967
GO:0021702	cerebellar Purkinje cell differentiation	3	0.009585	3367205	0.002845	3.369131	0.0610341	0.276967
GO:0042694	muscle cell fate specification	1	0.003195	238613	0.000202	15.847914	0.0611562	0.277039
GO:0032924	activin receptor signaling pathway	4	0.012780	5550513	0.004689	2.725167	0.0612287	0.277107
GO:0001952	regulation of cell-matrix adhesion	11	0.035144	24428282	0.020639	1.702809	0.0626175	0.280501
GO:0007063	regulation of sister chromatid cohesion	3	0.009585	3400642	0.002873	3.336004	0.0624776	0.280501
GO:0030704	vitelline membrane formation	1	0.003195	244130	0.000206	15.489773	0.0625252	0.280501
GO:0042706	eye photoreceptor cell fate commitment	1	0.003195	244130	0.000206	15.489773	0.0625252	0.280501
GO:0046552	photoreceptor cell fate commitment	1	0.003195	244130	0.000206	15.489773	0.0625252	0.280501
GO:0048074	negative regulation of eye pigmentation	1	0.003195	244130	0.000206	15.489773	0.0625252	0.280501
GO:0060220	camera-type eye photoreceptor cell fate commitment	1	0.003195	244130	0.000206	15.489773	0.0625252	0.280501
GO:0072181	mesonephric duct formation	1	0.003195	243307	0.000206	15.542168	0.0623211	0.280501
GO:1903707	negative regulation of hemopoiesis	12	0.038339	27350679	0.023108	1.659126	0.0623184	0.280501
GO:1904702	regulation of protein localization to adherens junction	1	0.003195	244454	0.000207	15.469243	0.0626055	0.280501
GO:2000018	regulation of male gonad development	2	0.006390	1528203	0.001291	4.948974	0.0625572	0.280501
GO:0044770	cell cycle phase transition	13	0.041534	30369069	0.025658	1.618744	0.062785	0.280991
GO:0002366	leukocyte activation involved in immune response	13	0.041534	30450444	0.025727	1.614418	0.0638221	0.285367
GO:0045926	negative regulation of growth	17	0.054313	42728757	0.036100	1.504509	0.0640741	0.285634
GO:0090357	regulation of L-tryptophan metabolic process	1	0.003195	251038	0.000212	15.063529	0.0642365	0.285634
GO:1904984	regulation of quinolinate biosynthetic process	1	0.003195	251038	0.000212	15.063529	0.0642365	0.285634
GO:1904985	negative regulation of quinolinate biosynthetic process	1	0.003195	251038	0.000212	15.063529	0.0642365	0.285634
GO:1905004	picolinic acid biosynthetic process	1	0.003195	251038	0.000212	15.063529	0.0642365	0.285634
GO:1905012	regulation of 'de novo' NAD biosynthetic process from L-tryptophan	1	0.003195	251038	0.000212	15.063529	0.0642365	0.285634
GO:1900157	regulation of bone mineralization involved in bone maturation	2	0.006390	1552911	0.001312	4.870232	0.0643268	0.285713
GO:2000846	regulation of corticosteroid hormone secretion	3	0.009585	3443998	0.002910	3.294007	0.0643727	0.285713
GO:0007600	sensory perception	33	0.105431	94723153	0.080029	1.317419	0.0645933	0.286166
GO:0048670	regulation of collateral sprouting	3	0.009585	3448975	0.002914	3.289254	0.064592	0.286166
GO:0071168	protein localization to chromatin	5	0.015974	8068244	0.006817	2.343458	0.0648578	0.287075
GO:0035641	locomotory exploration behavior	3	0.009585	3458636	0.002922	3.280066	0.0650186	0.287523
GO:0050982	detection of mechanical stimulus	6	0.019169	10633260	0.008984	2.133787	0.0652839	0.288432
GO:0070661	leukocyte proliferation	9	0.028754	18841192	0.015918	1.806343	0.0653915	0.288632
GO:0098868	bone growth	3	0.009585	3468348	0.002930	3.270881	0.0654487	0.288632
GO:0031665	negative regulation of lipopolysaccharide-mediated signaling pathway	3	0.009585	3476047	0.002937	3.263637	0.0657906	0.289875
GO:0022603	regulation of anatomical structure morphogenesis	49	0.156550	149373056	0.126201	1.240481	0.065942	0.290277
GO:0001581	detection of chemical stimulus involved in sensory perception of sour taste	1	0.003195	259363	0.000219	14.580022	0.0662948	0.291564
GO:2000224	regulation of testosterone biosynthetic process	2	0.006390	1583319	0.001338	4.776698	0.0665276	0.292322
GO:0034110	regulation of homotypic cell-cell adhesion	5	0.015974	8144649	0.006881	2.321474	0.0669312	0.293828
GO:0006212	uracil catabolic process	1	0.003195	262958	0.000222	14.380693	0.0671822	0.294123
GO:0019860	uracil metabolic process	1	0.003195	262958	0.000222	14.380693	0.0671822	0.294123
GO:0045105	intermediate filament polymerization or depolymerization	1	0.003195	263200	0.000222	14.367471	0.0672419	0.294123
GO:1905806	regulation of synapse pruning	2	0.006390	1590689	0.001344	4.754566	0.0670648	0.294123
GO:0097534	lymphoid lineage cell migration	1	0.003195	264821	0.000224	14.279526	0.0676418	0.295336
GO:0097535	lymphoid lineage cell migration into thymus	1	0.003195	264821	0.000224	14.279526	0.0676418	0.295336
GO:0006334	nucleosome assembly	7	0.022364	13409171	0.011329	1.974069	0.0677777	0.295663
GO:0032388	positive regulation of intracellular transport	12	0.038339	27824230	0.023508	1.630889	0.068841	0.30003
GO:1904587	response to glycoprotein	2	0.006390	1621913	0.001370	4.663035	0.0693565	0.302004
GO:1901099	negative regulation of signal transduction in absence of ligand	4	0.012780	5800862	0.004901	2.607556	0.0695148	0.302148
GO:2001240	negative regulation of extrinsic apoptotic signaling pathway in absence of ligand	4	0.012780	5800862	0.004901	2.607556	0.0695148	0.302148
GO:0001942	hair follicle development	6	0.019169	10836061	0.009155	2.093852	0.0700721	0.304024
GO:0072111	cell proliferation involved in kidney development	2	0.006390	1630749	0.001378	4.637769	0.0700097	0.304024
GO:0006603	phosphocreatine metabolic process	1	0.003195	276202	0.000233	13.691133	0.0704443	0.304817
GO:0042396	phosphagen biosynthetic process	1	0.003195	276202	0.000233	13.691133	0.0704443	0.304817
GO:0046314	phosphocreatine biosynthetic process	1	0.003195	276202	0.000233	13.691133	0.0704443	0.304817
GO:0070483	detection of hypoxia	1	0.003195	277059	0.000234	13.648783	0.0706549	0.305455
GO:0003149	membranous septum morphogenesis	3	0.009585	3589923	0.003033	3.160111	0.0709433	0.306153
GO:0030432	peristalsis	2	0.006390	1643198	0.001388	4.602633	0.0709334	0.306153
GO:0051044	positive regulation of membrane protein ectodomain proteolysis	3	0.009585	3598910	0.003041	3.152220	0.0713575	0.307665
GO:0006027	glycosaminoglycan catabolic process	3	0.009585	3605441	0.003046	3.146510	0.0716592	0.307913
GO:0010463	mesenchymal cell proliferation	3	0.009585	3607472	0.003048	3.144738	0.0717531	0.307913
GO:0033617	mitochondrial respiratory chain complex IV assembly	4	0.012780	5867052	0.004957	2.578139	0.0717974	0.307913
GO:0034091	regulation of maintenance of sister chromatid cohesion	2	0.006390	1654039	0.001397	4.572466	0.071741	0.307913
GO:0034182	regulation of maintenance of mitotic sister chromatid cohesion	2	0.006390	1654039	0.001397	4.572466	0.071741	0.307913
GO:1901562	response to paraquat	1	0.003195	280731	0.000237	13.470255	0.0715571	0.307913
GO:1903966	monounsaturated fatty acid biosynthetic process	1	0.003195	282844	0.000239	13.369625	0.0720759	0.308833
GO:1902746	regulation of lens fiber cell differentiation	3	0.009585	3615852	0.003055	3.137450	0.0721413	0.308839
GO:0032943	mononuclear cell proliferation	8	0.025559	16395642	0.013852	1.845133	0.0722856	0.308909
GO:0048075	positive regulation of eye pigmentation	1	0.003195	283632	0.000240	13.332481	0.0722693	0.308909
GO:0048015	phosphatidylinositol-mediated signaling	4	0.012780	5883199	0.004971	2.571063	0.07236	0.308953
GO:0048697	positive regulation of collateral sprouting in absence of injury	1	0.003195	284686	0.000241	13.283120	0.0725279	0.309397
GO:0003327	type B pancreatic cell fate commitment	1	0.003195	285608	0.000241	13.240239	0.0727541	0.309541
GO:0060580	ventral spinal cord interneuron fate determination	1	0.003195	285608	0.000241	13.240239	0.0727541	0.309541
GO:0060582	cell fate determination involved in pattern specification	1	0.003195	285608	0.000241	13.240239	0.0727541	0.309541
GO:0033327	Leydig cell differentiation	2	0.006390	1675053	0.001415	4.515103	0.073315	0.311587
GO:0070778	L-aspartate transmembrane transport	2	0.006390	1675703	0.001416	4.513351	0.0733638	0.311587
GO:0009994	oocyte differentiation	1	0.003195	288909	0.000244	13.088960	0.0735633	0.312159
GO:0033626	positive regulation of integrin activation by cell surface receptor linked signal transduction	1	0.003195	289764	0.000245	13.050338	0.0737728	0.312499
GO:0051043	regulation of membrane protein ectodomain proteolysis	4	0.012780	5922062	0.005003	2.554190	0.0737233	0.312499
GO:0036261	7-methylguanosine cap hypermethylation	2	0.006390	1682835	0.001422	4.494223	0.0739007	0.312766
GO:0000390	spliceosomal complex disassembly	1	0.003195	291427	0.000246	12.975868	0.0741802	0.313603
GO:0071400	cellular response to oleic acid	1	0.003195	291623	0.000246	12.967147	0.0742282	0.313603
GO:0001502	cartilage condensation	3	0.009585	3666399	0.003098	3.094195	0.0745026	0.313664
GO:0042981	regulation of apoptotic process	75	0.239617	242363933	0.204766	1.170198	0.0743824	0.313664
GO:0060539	diaphragm development	2	0.006390	1690161	0.001428	4.474743	0.0744534	0.313664
GO:1902618	cellular response to fluoride	1	0.003195	292323	0.000247	12.936096	0.0743996	0.313664
GO:0035803	egg coat formation	1	0.003195	294131	0.000249	12.856578	0.0748421	0.314819
GO:0106049	regulation of cellular response to osmotic stress	2	0.006390	1696704	0.001433	4.457487	0.0749483	0.314991
GO:0060603	mammary gland duct morphogenesis	2	0.006390	1703936	0.001440	4.438568	0.0754964	0.317019
GO:0016925	protein sumoylation	5	0.015974	8457082	0.007145	2.235711	0.0757894	0.317399
GO:0061163	endoplasmic reticulum polarization	1	0.003195	298251	0.000252	12.678979	0.0758498	0.317399
GO:0061573	actin filament bundle retrograde transport	1	0.003195	298251	0.000252	12.678979	0.0758498	0.317399
GO:0070650	actin filament bundle distribution	1	0.003195	298251	0.000252	12.678979	0.0758498	0.317399
GO:0003322	pancreatic A cell development	1	0.003195	299483	0.000253	12.626821	0.0761509	0.318108
GO:0021905	forebrain-midbrain boundary formation	1	0.003195	299483	0.000253	12.626821	0.0761509	0.318108
GO:0032674	regulation of interleukin-5 production	3	0.009585	3713831	0.003138	3.054677	0.0767494	0.319778
GO:0060509	type I pneumocyte differentiation	2	0.006390	1719795	0.001453	4.397638	0.0767029	0.319778
GO:0071786	endoplasmic reticulum tubular network organization	3	0.009585	3712212	0.003136	3.056009	0.0766722	0.319778
GO:0032728	positive regulation of interferon-beta production	5	0.015974	8512466	0.007192	2.221165	0.077423	0.322306
GO:0030916	otic vesicle formation	2	0.006390	1747435	0.001476	4.328079	0.0788203	0.327841
GO:0014706	striated muscle tissue development	12	0.038339	28502127	0.024081	1.592099	0.0789282	0.328007
GO:0071045	nuclear histone mRNA catabolic process	2	0.006390	1749884	0.001478	4.322022	0.0790088	0.32806
GO:0035545	determination of left/right asymmetry in nervous system	1	0.003195	311690	0.000263	12.132305	0.0791291	0.328277
GO:0061572	actin filament bundle organization	7	0.022364	13939619	0.011777	1.898949	0.079405	0.329139
GO:0032825	positive regulation of natural killer cell differentiation	2	0.006390	1756729	0.001484	4.305181	0.0795363	0.3294
GO:0060927	cardiac pacemaker cell fate commitment	1	0.003195	313728	0.000265	12.053493	0.0796254	0.329487
GO:0097680	double-strand break repair via classical nonhomologous end joining	2	0.006390	1760257	0.001487	4.296552	0.0798087	0.329962
GO:0007597	blood coagulation, intrinsic pathway	2	0.006390	1766487	0.001492	4.281399	0.0802903	0.33167
GO:0045321	leukocyte activation	34	0.108626	100133404	0.084600	1.284003	0.0805648	0.332519
GO:0007585	respiratory gaseous exchange by respiratory system	4	0.012780	6114065	0.005166	2.473980	0.0806484	0.33258
GO:0003359	noradrenergic neuron fate commitment	1	0.003195	321452	0.000272	11.763866	0.0815039	0.333748
GO:0007400	neuroblast fate determination	1	0.003195	321452	0.000272	11.763866	0.0815039	0.333748
GO:0021779	oligodendrocyte cell fate commitment	1	0.003195	321452	0.000272	11.763866	0.0815039	0.333748
GO:0045616	regulation of keratinocyte differentiation	5	0.015974	8649753	0.007308	2.185911	0.0815536	0.333748
GO:0060165	regulation of timing of subpallium neuron differentiation	1	0.003195	321452	0.000272	11.763866	0.0815039	0.333748
GO:0061100	lung neuroendocrine cell differentiation	1	0.003195	321452	0.000272	11.763866	0.0815039	0.333748
GO:0061102	stomach neuroendocrine cell differentiation	1	0.003195	321452	0.000272	11.763866	0.0815039	0.333748
GO:0061103	carotid body glomus cell differentiation	1	0.003195	321452	0.000272	11.763866	0.0815039	0.333748
GO:0071259	cellular response to magnetism	1	0.003195	321452	0.000272	11.763866	0.0815039	0.333748
GO:0045785	positive regulation of cell adhesion	31	0.099042	90170299	0.076182	1.300063	0.0818997	0.33488
GO:0071812	positive regulation of fever generation by positive regulation of prostaglandin secretion	1	0.003195	323473	0.000273	11.690368	0.0819948	0.334985
GO:1902806	regulation of cell cycle G1/S phase transition	16	0.051118	41105588	0.034729	1.471924	0.0821358	0.335278
GO:0060638	mesenchymal-epithelial cell signaling	2	0.006390	1791481	0.001514	4.221667	0.0822318	0.335386
GO:0008355	olfactory learning	1	0.003195	326548	0.000276	11.580283	0.0827412	0.337179
GO:0007403	glial cell fate determination	1	0.003195	327602	0.000277	11.543026	0.0829969	0.337367
GO:0061140	lung secretory cell differentiation	2	0.006390	1800814	0.001521	4.199788	0.0829604	0.337367
GO:0072046	establishment of planar polarity involved in nephron morphogenesis	1	0.003195	327509	0.000277	11.546303	0.0829743	0.337367
GO:0060541	respiratory system development	2	0.006390	1803716	0.001524	4.193031	0.0831874	0.337857
GO:0060571	morphogenesis of an epithelial fold	3	0.009585	3847942	0.003251	2.948214	0.0832608	0.337871
GO:0071882	phospholipase C-activating adrenergic receptor signaling pathway	1	0.003195	329426	0.000278	11.479113	0.0834392	0.338311
GO:0009913	epidermal cell differentiation	8	0.025559	16947336	0.014318	1.785068	0.0835992	0.338675
GO:0021859	pyramidal neuron differentiation	1	0.003195	331701	0.000280	11.400382	0.0839906	0.339858
GO:2000625	regulation of miRNA catabolic process	2	0.006390	1814492	0.001533	4.168129	0.0840319	0.339858
GO:0021603	cranial nerve formation	2	0.006390	1817381	0.001535	4.161503	0.0842588	0.340242
GO:1903964	monounsaturated fatty acid metabolic process	1	0.003195	332845	0.000281	11.361199	0.0842677	0.340242
GO:2001239	regulation of extrinsic apoptotic signaling pathway in absence of ligand	5	0.015974	8742907	0.007387	2.162621	0.084422	0.34058
GO:0002263	cell activation involved in immune response	13	0.041534	31953110	0.026996	1.538496	0.0850433	0.342405
GO:0031509	subtelomeric heterochromatin formation	2	0.006390	1827912	0.001544	4.137528	0.0850873	0.342405
GO:1902742	apoptotic process involved in development	4	0.012780	6229710	0.005263	2.428054	0.0849696	0.342405
GO:0019483	beta-alanine biosynthetic process	1	0.003195	338665	0.000286	11.165955	0.0856764	0.344489
GO:0033137	negative regulation of peptidyl-serine phosphorylation	2	0.006390	1838387	0.001553	4.113952	0.0859139	0.34487
GO:0043067	regulation of programmed cell death	77	0.246006	251589011	0.212560	1.157351	0.0858827	0.34487
GO:0061052	negative regulation of cell growth involved in cardiac muscle cell development	3	0.009585	3904810	0.003299	2.905277	0.0860913	0.345295
GO:0051726	regulation of cell cycle	62	0.198083	198163447	0.167422	1.183135	0.0863145	0.345903
GO:1901700	response to oxygen-containing compound	71	0.226837	230232768	0.194517	1.166158	0.0866598	0.346999
GO:0061180	mammary gland epithelium development	2	0.006390	1851353	0.001564	4.085140	0.0869404	0.347834
GO:0160275	negative regulation of white fat cell differentiation	1	0.003195	344446	0.000291	10.978552	0.0870735	0.348078
GO:0007497	posterior midgut development	1	0.003195	345840	0.000292	10.934300	0.0874101	0.349134
GO:0060900	embryonic camera-type eye formation	1	0.003195	346752	0.000293	10.905541	0.0876302	0.349724
GO:0046545	development of primary female sexual characteristics	1	0.003195	347479	0.000294	10.882725	0.0878057	0.349902
GO:0098743	cell aggregation	3	0.009585	3939138	0.003328	2.879959	0.0878196	0.349902
GO:0045672	positive regulation of osteoclast differentiation	4	0.012780	6311887	0.005333	2.396442	0.0881078	0.35076
GO:0042473	outer ear morphogenesis	2	0.006390	1870549	0.001580	4.043218	0.0884669	0.350782
GO:0042509	regulation of tyrosine phosphorylation of STAT protein	4	0.012780	6318602	0.005338	2.393896	0.0883667	0.350782
GO:0045995	regulation of embryonic development	9	0.028754	20081903	0.016967	1.694743	0.0884763	0.350782
GO:2000856	negative regulation of mineralocorticoid secretion	1	0.003195	350246	0.000296	10.796749	0.0884731	0.350782
GO:2000859	negative regulation of aldosterone secretion	1	0.003195	350246	0.000296	10.796749	0.0884731	0.350782
GO:0003131	mesodermal-endodermal cell signaling	1	0.003195	350662	0.000296	10.783941	0.0885734	0.350879
GO:0031018	endocrine pancreas development	3	0.009585	3959354	0.003345	2.865254	0.0888442	0.351663
GO:0090263	positive regulation of canonical Wnt signaling pathway	9	0.028754	20116000	0.016995	1.691870	0.0891713	0.352668
GO:0006538	L-glutamate catabolic process	2	0.006390	1882756	0.001591	4.017003	0.0894417	0.353449
GO:0002762	negative regulation of myeloid leukocyte differentiation	6	0.019169	11589534	0.009792	1.957724	0.0895873	0.353727
GO:0071418	cellular response to amine stimulus	1	0.003195	355166	0.000300	10.647185	0.0896586	0.353727
GO:0072038	mesenchymal stem cell maintenance involved in nephron morphogenesis	1	0.003195	355835	0.000301	10.627168	0.0898197	0.354073
GO:0014043	negative regulation of neuron maturation	1	0.003195	357093	0.000302	10.589729	0.0901226	0.354369
GO:0021685	cerebellar granular layer structural organization	1	0.003195	357150	0.000302	10.588039	0.0901363	0.354369
GO:0031620	regulation of fever generation	2	0.006390	1892076	0.001599	3.997216	0.0901882	0.354369
GO:0051591	response to cAMP	8	0.025559	17244524	0.014569	1.754305	0.0901031	0.354369
GO:0034312	diol biosynthetic process	3	0.009585	3987248	0.003369	2.845209	0.0902662	0.354387
GO:0035116	embryonic hindlimb morphogenesis	4	0.012780	6371486	0.005383	2.374026	0.0904184	0.354696
GO:0060326	cell chemotaxis	13	0.041534	32303066	0.027292	1.521829	0.0905578	0.354954
GO:1904181	positive regulation of membrane depolarization	2	0.006390	1901568	0.001607	3.977263	0.0909504	0.356204
GO:0002176	male germ cell proliferation	1	0.003195	361817	0.000306	10.451467	0.0912588	0.356833
GO:0036093	germ cell proliferation	1	0.003195	361817	0.000306	10.451467	0.0912588	0.356833
GO:1902691	respiratory basal cell differentiation	1	0.003195	362172	0.000306	10.441222	0.0913442	0.356878
GO:0006208	pyrimidine nucleobase catabolic process	1	0.003195	363693	0.000307	10.397556	0.0917097	0.35715
GO:0006210	thymine catabolic process	1	0.003195	363693	0.000307	10.397556	0.0917097	0.35715
GO:0019859	thymine metabolic process	1	0.003195	363693	0.000307	10.397556	0.0917097	0.35715
GO:0048671	negative regulation of collateral sprouting	2	0.006390	1908327	0.001612	3.963176	0.0914942	0.35715
GO:0008535	respiratory chain complex IV assembly	4	0.012780	6412126	0.005417	2.358979	0.0920106	0.357409
GO:0042412	taurine biosynthetic process	1	0.003195	365510	0.000309	10.345868	0.0921461	0.357409
GO:0046305	alkanesulfonate biosynthetic process	1	0.003195	365510	0.000309	10.345868	0.0921461	0.357409
GO:0098840	protein transport along microtubule	3	0.009585	4020515	0.003397	2.821667	0.0919746	0.357409
GO:0099118	microtubule-based protein transport	3	0.009585	4020515	0.003397	2.821667	0.0919746	0.357409
GO:0051345	positive regulation of hydrolase activity	9	0.028754	20270020	0.017126	1.679015	0.0923512	0.357629
GO:1905939	regulation of gonad development	2	0.006390	1918933	0.001621	3.941272	0.0923496	0.357629
GO:0045876	positive regulation of sister chromatid cohesion	2	0.006390	1919958	0.001622	3.939168	0.0924324	0.357657
GO:0060561	apoptotic process involved in morphogenesis	3	0.009585	4034474	0.003409	2.811904	0.0926954	0.358388
GO:0120183	positive regulation of focal adhesion disassembly	2	0.006390	1927263	0.001628	3.924237	0.093023	0.359366
GO:0061181	regulation of chondrocyte development	2	0.006390	1929285	0.001630	3.920124	0.0931867	0.359424
GO:1990314	cellular response to insulin-like growth factor stimulus	2	0.006390	1928865	0.001630	3.920978	0.0931527	0.359424
GO:0030048	actin filament-based movement	6	0.019169	11731756	0.009912	1.933991	0.0935724	0.360368
GO:0050877	nervous system process	52	0.166134	163966818	0.138531	1.199261	0.0936702	0.360368
GO:0070167	regulation of biomineral tissue development	9	0.028754	20335834	0.017181	1.673581	0.0937301	0.360368
GO:0071695	anatomical structure maturation	14	0.044728	35621619	0.030096	1.486211	0.0937201	0.360368
GO:0001934	positive regulation of protein phosphorylation	16	0.051118	41988730	0.035475	1.440965	0.0943448	0.362155
GO:0002448	mast cell mediated immunity	1	0.003195	374495	0.000316	10.097647	0.0943014	0.362155
GO:0046427	positive regulation of receptor signaling pathway via JAK-STAT	4	0.012780	6473367	0.005469	2.336662	0.094435	0.362214
GO:0003279	cardiac septum development	6	0.019169	11787078	0.009959	1.924914	0.095148	0.362543
GO:0006227	dUDP biosynthetic process	1	0.003195	378272	0.000320	9.996823	0.0952058	0.362543
GO:0006233	dTDP biosynthetic process	1	0.003195	378272	0.000320	9.996823	0.0952058	0.362543
GO:0009196	pyrimidine deoxyribonucleoside diphosphate metabolic process	1	0.003195	378272	0.000320	9.996823	0.0952058	0.362543
GO:0009197	pyrimidine deoxyribonucleoside diphosphate biosynthetic process	1	0.003195	378272	0.000320	9.996823	0.0952058	0.362543
GO:0010499	proteasomal ubiquitin-independent protein catabolic process	3	0.009585	4073976	0.003442	2.784640	0.0947479	0.362543
GO:0010799	regulation of peptidyl-threonine phosphorylation	2	0.006390	1954951	0.001652	3.868658	0.0952717	0.362543
GO:0046072	dTDP metabolic process	1	0.003195	378272	0.000320	9.996823	0.0952058	0.362543
GO:0046077	dUDP metabolic process	1	0.003195	378272	0.000320	9.996823	0.0952058	0.362543
GO:2000737	negative regulation of stem cell differentiation	4	0.012780	6478362	0.005473	2.334861	0.0946341	0.362543
GO:0048086	negative regulation of developmental pigmentation	1	0.003195	381040	0.000322	9.924203	0.0958681	0.364525
GO:0051251	positive regulation of lymphocyte activation	22	0.070288	61578442	0.052026	1.351015	0.0960306	0.364856
GO:0051099	positive regulation of binding	5	0.015974	9106550	0.007694	2.076263	0.0961199	0.364908
GO:0045580	regulation of T cell differentiation	16	0.051118	42119927	0.035586	1.436477	0.0962516	0.365121
GO:0043921	host-mediated perturbation of viral transcription	4	0.012780	6525314	0.005513	2.318061	0.0965151	0.365546
GO:1900025	negative regulation of substrate adhesion-dependent cell spreading	2	0.006390	1969312	0.001664	3.840446	0.0964442	0.365546
GO:0042220	response to cocaine	5	0.015974	9124269	0.007709	2.072231	0.09671	0.365997
GO:0046621	negative regulation of organ growth	4	0.012780	6534392	0.005521	2.314840	0.0968808	0.366148
GO:0048819	regulation of hair follicle maturation	2	0.006390	1974901	0.001669	3.829578	0.0969016	0.366148
GO:0009581	detection of external stimulus	10	0.031949	23509019	0.019862	1.608539	0.0975254	0.368217
GO:0042552	myelination	8	0.025559	17574639	0.014848	1.721352	0.0976619	0.368445
GO:0060856	establishment of blood-brain barrier	2	0.006390	1985479	0.001677	3.809175	0.097769	0.368561
GO:0007405	neuroblast proliferation	3	0.009585	4135138	0.003494	2.743453	0.0979625	0.369002
GO:0070305	response to cGMP	2	0.006390	1992998	0.001684	3.794804	0.0983869	0.370312
GO:0061303	cornea development in camera-type eye	2	0.006390	1998627	0.001689	3.784116	0.0988503	0.371766
GO:0071169	establishment of protein localization to chromatin	2	0.006390	2010884	0.001699	3.761051	0.0998613	0.374429
GO:1903465	positive regulation of mitotic cell cycle DNA replication	1	0.003195	397803	0.000336	9.506007	0.0998684	0.374429
GO:2000828	regulation of parathyroid hormone secretion	1	0.003195	397803	0.000336	9.506007	0.0998684	0.374429
GO:2000830	positive regulation of parathyroid hormone secretion	1	0.003195	397803	0.000336	9.506007	0.0998684	0.374429
GO:0050883	musculoskeletal movement, spinal reflex action	1	0.003195	398593	0.000337	9.487167	0.100057	0.374843
GO:0006353	DNA-templated transcription termination	5	0.015974	9233801	0.007801	2.047650	0.100399	0.375644
GO:0010453	regulation of cell fate commitment	5	0.015974	9236893	0.007804	2.046964	0.100504	0.375644
GO:0035787	cell migration involved in kidney development	1	0.003195	400206	0.000338	9.448929	0.10044	0.375644
GO:0032091	negative regulation of protein binding	3	0.009585	4188865	0.003539	2.708265	0.100822	0.376544
GO:0021750	vestibular nucleus development	1	0.003195	403548	0.000341	9.370678	0.101235	0.377794
GO:0002026	regulation of the force of heart contraction	3	0.009585	4202821	0.003551	2.699271	0.101571	0.37855
GO:1990138	neuron projection extension	7	0.022364	14838781	0.012537	1.783882	0.101595	0.37855
GO:0042797	tRNA transcription by RNA polymerase III	2	0.006390	2036976	0.001721	3.712875	0.102023	0.379853
GO:0060390	regulation of SMAD protein signal transduction	7	0.022364	14867652	0.012561	1.780418	0.102358	0.380807
GO:0034058	endosomal vesicle fusion	2	0.006390	2044905	0.001728	3.698478	0.102683	0.38172
GO:0000388	spliceosome conformational change to release U4 (or U4atac) and U1 (or U11)	4	0.012780	6686109	0.005649	2.262313	0.103089	0.382906
GO:0010952	positive regulation of peptidase activity	2	0.006390	2050638	0.001733	3.688138	0.10316	0.382906
GO:0002562	somatic diversification of immune receptors via germline recombination within a single locus	5	0.015974	9320159	0.007874	2.028677	0.103356	0.383044
GO:0016444	somatic cell DNA recombination	5	0.015974	9320159	0.007874	2.028677	0.103356	0.383044
GO:2001033	negative regulation of double-strand break repair via nonhomologous end joining	2	0.006390	2058258	0.001739	3.674484	0.103796	0.384379
GO:0001867	complement activation, lectin pathway	2	0.006390	2062001	0.001742	3.667814	0.104109	0.385242
GO:0007272	ensheathment of neurons	8	0.025559	17859009	0.015089	1.693943	0.104453	0.385434
GO:0008366	axon ensheathment	8	0.025559	17859009	0.015089	1.693943	0.104453	0.385434
GO:0045071	negative regulation of viral genome replication	4	0.012780	6717855	0.005676	2.251622	0.10441	0.385434
GO:0048935	peripheral nervous system neuron development	2	0.006390	2067395	0.001747	3.658245	0.10456	0.385434
GO:1900248	negative regulation of cytoplasmic translational elongation	1	0.003195	417468	0.000353	9.058223	0.104539	0.385434
GO:0090184	positive regulation of kidney development	2	0.006390	2070038	0.001749	3.653574	0.104781	0.385955
GO:1905868	regulation of 3'-UTR-mediated mRNA stabilization	2	0.006390	2075718	0.001754	3.643576	0.105257	0.387412
GO:0045780	positive regulation of bone resorption	2	0.006390	2080313	0.001758	3.635528	0.105642	0.387802
GO:0048339	paraxial mesoderm development	2	0.006390	2081222	0.001758	3.633940	0.105718	0.387802
GO:0048511	rhythmic process	19	0.060703	52494390	0.044351	1.368696	0.105909	0.387802
GO:0048858	cell projection morphogenesis	19	0.060703	52468896	0.044329	1.369361	0.105553	0.387802
GO:0060406	positive regulation of penile erection	1	0.003195	423274	0.000358	8.933972	0.105913	0.387802
GO:0060457	negative regulation of digestive system process	2	0.006390	2083680	0.001760	3.629654	0.105925	0.387802
GO:1904892	regulation of receptor signaling pathway via STAT	7	0.022364	14995300	0.012669	1.765262	0.105771	0.387802
GO:0009719	response to endogenous stimulus	51	0.162939	162102742	0.136956	1.189723	0.106565	0.389851
GO:0003340	negative regulation of mesenchymal to epithelial transition involved in metanephros morphogenesis	1	0.003195	426393	0.000360	8.868622	0.106651	0.389868
GO:0015816	glycine transport	2	0.006390	2095645	0.001771	3.608930	0.106931	0.390593
GO:0030073	insulin secretion	4	0.012780	6786119	0.005733	2.228973	0.107278	0.390593
GO:0034436	glycoprotein transport	1	0.003195	428315	0.000362	8.828825	0.107105	0.390593
GO:0071353	cellular response to interleukin-4	3	0.009585	4305357	0.003637	2.634986	0.107136	0.390593
GO:0090083	regulation of inclusion body assembly	3	0.009585	4307241	0.003639	2.633833	0.10724	0.390593
GO:2000831	regulation of steroid hormone secretion	3	0.009585	4308963	0.003641	2.632781	0.107334	0.390593
GO:0000103	sulfate assimilation	1	0.003195	432372	0.000365	8.745983	0.108062	0.391179
GO:0033866	nucleoside bisphosphate biosynthetic process	1	0.003195	432372	0.000365	8.745983	0.108062	0.391179
GO:0034030	ribonucleoside bisphosphate biosynthetic process	1	0.003195	432372	0.000365	8.745983	0.108062	0.391179
GO:0034033	purine nucleoside bisphosphate biosynthetic process	1	0.003195	432372	0.000365	8.745983	0.108062	0.391179
GO:0034036	purine ribonucleoside bisphosphate biosynthetic process	1	0.003195	432372	0.000365	8.745983	0.108062	0.391179
GO:0044344	cellular response to fibroblast growth factor stimulus	4	0.012780	6797692	0.005743	2.225178	0.107768	0.391179
GO:0050428	3'-phosphoadenosine 5'-phosphosulfate biosynthetic process	1	0.003195	432372	0.000365	8.745983	0.108062	0.391179
GO:0043406	positive regulation of MAP kinase activity	4	0.012780	6811066	0.005754	2.220808	0.108335	0.391873
GO:1902883	negative regulation of response to oxidative stress	2	0.006390	2115863	0.001788	3.574445	0.108637	0.392669
GO:0014074	response to purine-containing compound	11	0.035144	27165956	0.022952	1.531207	0.109578	0.395775
GO:0009582	detection of abiotic stimulus	10	0.031949	24105322	0.020366	1.568748	0.1099	0.39664
GO:0009448	gamma-aminobutyric acid metabolic process	2	0.006390	2135586	0.001804	3.541434	0.110307	0.39706
GO:0016331	morphogenesis of embryonic epithelium	4	0.012780	6855456	0.005792	2.206428	0.110228	0.39706
GO:0033135	regulation of peptidyl-serine phosphorylation	4	0.012780	6858661	0.005795	2.205397	0.110365	0.39706
GO:0045954	positive regulation of natural killer cell mediated cytotoxicity	3	0.009585	4364988	0.003688	2.598989	0.110427	0.39706
GO:1900180	regulation of protein localization to nucleus	11	0.035144	27205125	0.022985	1.529002	0.110367	0.39706
GO:0043490	malate-aspartate shuttle	2	0.006390	2141395	0.001809	3.531827	0.110801	0.397812
GO:0045429	positive regulation of nitric oxide biosynthetic process	4	0.012780	6867052	0.005802	2.202703	0.110724	0.397812
GO:0071670	smooth muscle cell chemotaxis	1	0.003195	445008	0.000376	8.497641	0.111039	0.398371
GO:0045124	regulation of bone resorption	4	0.012780	6877464	0.005811	2.199368	0.111171	0.39855
GO:0043583	ear development	3	0.009585	4380344	0.003701	2.589878	0.11128	0.398607
GO:0060398	regulation of growth hormone receptor signaling pathway	2	0.006390	2147881	0.001815	3.521162	0.111353	0.398607
GO:2001206	positive regulation of osteoclast development	1	0.003195	446704	0.000377	8.465378	0.111438	0.398617
GO:0008333	endosome to lysosome transport	6	0.019169	12341310	0.010427	1.838468	0.111708	0.398698
GO:0009612	response to mechanical stimulus	15	0.047923	39900803	0.033711	1.421595	0.111594	0.398698
GO:0046013	regulation of T cell homeostatic proliferation	1	0.003195	447762	0.000378	8.445376	0.111686	0.398698
GO:0031344	regulation of cell projection organization	38	0.121406	117277871	0.099084	1.225275	0.111896	0.399072
GO:0090177	establishment of planar polarity involved in neural tube closure	1	0.003195	450207	0.000380	8.399510	0.112261	0.400079
GO:1902174	positive regulation of keratinocyte apoptotic process	1	0.003195	451680	0.000382	8.372118	0.112607	0.401016
GO:0046638	positive regulation of alpha-beta T cell differentiation	6	0.019169	12392766	0.010470	1.830835	0.113316	0.403244
GO:0098700	neurotransmitter loading into synaptic vesicle	2	0.006390	2172385	0.001835	3.481444	0.113443	0.4034
GO:0031952	regulation of protein autophosphorylation	2	0.006390	2173818	0.001837	3.479149	0.113566	0.403539
GO:0061050	regulation of cell growth involved in cardiac muscle cell development	3	0.009585	4434641	0.003747	2.558168	0.114319	0.405917
GO:0001525	angiogenesis	23	0.073482	66365561	0.056070	1.310543	0.114529	0.406363
GO:0003184	pulmonary valve morphogenesis	3	0.009585	4442400	0.003753	2.553700	0.114756	0.40687
GO:0001996	positive regulation of heart rate by epinephrine-norepinephrine	1	0.003195	464043	0.000392	8.149069	0.115504	0.408323
GO:0001997	positive regulation of the force of heart contraction by epinephrine-norepinephrine	1	0.003195	464043	0.000392	8.149069	0.115504	0.408323
GO:0003228	atrial cardiac muscle tissue development	2	0.006390	2195820	0.001855	3.444288	0.115452	0.408323
GO:0046113	nucleobase catabolic process	1	0.003195	463695	0.000392	8.155184	0.115423	0.408323
GO:0007601	visual perception	13	0.041534	33750046	0.028514	1.456583	0.115675	0.408627
GO:0042303	molting cycle	2	0.006390	2204471	0.001862	3.430772	0.116196	0.409868
GO:0042633	hair cycle	2	0.006390	2204471	0.001862	3.430772	0.116196	0.409868
GO:0008334	histone mRNA metabolic process	3	0.009585	4471484	0.003778	2.537089	0.116399	0.410047
GO:0018212	peptidyl-tyrosine modification	5	0.015974	9691200	0.008188	1.951006	0.116545	0.410047
GO:0047484	regulation of response to osmotic stress	2	0.006390	2209005	0.001866	3.423730	0.116586	0.410047
GO:0097576	vacuole fusion	2	0.006390	2208091	0.001866	3.425147	0.116508	0.410047
GO:0010650	positive regulation of cell communication by electrical coupling	1	0.003195	469564	0.000397	8.053254	0.116795	0.410066
GO:0060163	subpallium neuron fate commitment	1	0.003195	469783	0.000397	8.049500	0.116846	0.410066
GO:0060538	skeletal muscle organ development	3	0.009585	4477716	0.003783	2.533558	0.116752	0.410066
GO:0044565	dendritic cell proliferation	1	0.003195	471614	0.000398	8.018249	0.117274	0.411268
GO:0003179	heart valve morphogenesis	6	0.019169	12521044	0.010579	1.812078	0.117375	0.411324
GO:0060405	regulation of penile erection	1	0.003195	473275	0.000400	7.990108	0.117662	0.412029
GO:0035810	positive regulation of urine volume	2	0.006390	2230623	0.001885	3.390549	0.118452	0.414408
GO:1901662	quinone catabolic process	1	0.003195	476922	0.000403	7.929008	0.118513	0.414408
GO:0043576	regulation of respiratory gaseous exchange	3	0.009585	4513680	0.003813	2.513372	0.118798	0.415106
GO:0050730	regulation of peptidyl-tyrosine phosphorylation	7	0.022364	15502526	0.013098	1.707504	0.11993	0.418756
GO:0072080	nephron tubule development	3	0.009585	4540669	0.003836	2.498432	0.120342	0.419894
GO:0061104	adrenal chromaffin cell differentiation	1	0.003195	486390	0.000411	7.774663	0.120718	0.4209
GO:0016539	intein-mediated protein splicing	1	0.003195	488044	0.000412	7.748314	0.121102	0.421454
GO:0030908	protein splicing	1	0.003195	488044	0.000412	7.748314	0.121102	0.421454
GO:0035812	renal sodium excretion	1	0.003195	488199	0.000412	7.745854	0.121138	0.421454
GO:0003326	pancreatic A cell fate commitment	1	0.003195	489059	0.000413	7.732233	0.121338	0.421542
GO:0003329	pancreatic PP cell fate commitment	1	0.003195	489059	0.000413	7.732233	0.121338	0.421542
GO:0032014	positive regulation of ARF protein signal transduction	1	0.003195	489777	0.000414	7.720898	0.121505	0.421818
GO:0003148	outflow tract septum morphogenesis	4	0.012780	7120815	0.006016	2.124205	0.121843	0.422384
GO:2000243	positive regulation of reproductive process	6	0.019169	12659089	0.010695	1.792318	0.121824	0.422384
GO:0015870	acetylcholine transport	1	0.003195	492114	0.000416	7.684232	0.122048	0.422488
GO:1901374	acetate ester transport	1	0.003195	492114	0.000416	7.684232	0.122048	0.422488
GO:0060391	positive regulation of SMAD protein signal transduction	5	0.015974	9848882	0.008321	1.919770	0.122382	0.42334
GO:0010811	positive regulation of cell-substrate adhesion	9	0.028754	21600763	0.018250	1.575577	0.122549	0.423613
GO:0050731	positive regulation of peptidyl-tyrosine phosphorylation	5	0.015974	9864050	0.008334	1.916818	0.122951	0.424698
GO:0061001	regulation of dendritic spine morphogenesis	4	0.012780	7159894	0.006049	2.112611	0.123597	0.426626
GO:0046651	lymphocyte proliferation	7	0.022364	15668218	0.013238	1.689447	0.124757	0.430324
GO:0008049	male courtship behavior	1	0.003195	504745	0.000426	7.491938	0.124977	0.430774
GO:0060903	positive regulation of meiosis I	1	0.003195	506472	0.000428	7.466392	0.125377	0.431536
GO:0090009	primitive streak formation	2	0.006390	2309898	0.001952	3.274186	0.125357	0.431536
GO:0050953	sensory perception of light stimulus	13	0.041534	34280906	0.028963	1.434027	0.125819	0.432134
GO:0090101	negative regulation of transmembrane receptor protein serine/threonine kinase signaling pathway	12	0.038339	31095739	0.026272	1.459307	0.125799	0.432134
GO:1903037	regulation of leukocyte cell-cell adhesion	24	0.076677	70563564	0.059617	1.286166	0.125739	0.432134
GO:0015812	gamma-aminobutyric acid transport	2	0.006390	2320317	0.001960	3.259484	0.126272	0.432764
GO:0043923	host-mediated activation of viral transcription	3	0.009585	4642661	0.003922	2.443546	0.126244	0.432764
GO:0051145	smooth muscle cell differentiation	4	0.012780	7217979	0.006098	2.095611	0.126223	0.432764
GO:0055001	muscle cell development	8	0.025559	18716802	0.015813	1.616310	0.126478	0.433166
GO:0007023	post-chaperonin tubulin folding pathway	1	0.003195	512371	0.000433	7.380430	0.126741	0.433602
GO:0030155	regulation of cell adhesion	44	0.140575	139725814	0.118050	1.190809	0.126785	0.433602
GO:0002040	sprouting angiogenesis	4	0.012780	7245440	0.006121	2.087668	0.127473	0.433643
GO:0006526	L-arginine biosynthetic process	1	0.003195	518457	0.000438	7.293793	0.128146	0.433643
GO:0007296	vitellogenesis	1	0.003195	514598	0.000435	7.348490	0.127255	0.433643
GO:0007352	zygotic specification of dorsal/ventral axis	1	0.003195	516463	0.000436	7.321954	0.127686	0.433643
GO:0009189	deoxyribonucleoside diphosphate biosynthetic process	1	0.003195	519180	0.000439	7.283636	0.128312	0.433643
GO:0014717	regulation of satellite cell activation involved in skeletal muscle regeneration	1	0.003195	515972	0.000436	7.328921	0.127572	0.433643
GO:0019474	L-lysine catabolic process to acetyl-CoA	1	0.003195	518251	0.000438	7.296693	0.128098	0.433643
GO:0021568	rhombomere 2 development	1	0.003195	519230	0.000439	7.282935	0.128324	0.433643
GO:0061047	positive regulation of branching involved in lung morphogenesis	1	0.003195	515346	0.000435	7.337824	0.127428	0.433643
GO:0072053	renal inner medulla development	1	0.003195	514888	0.000435	7.344351	0.127322	0.433643
GO:0072054	renal outer medulla development	1	0.003195	514888	0.000435	7.344351	0.127322	0.433643
GO:0097195	pilomotor reflex	1	0.003195	517083	0.000437	7.313175	0.127829	0.433643
GO:0099068	postsynapse assembly	1	0.003195	513392	0.000434	7.365752	0.126977	0.433643
GO:1902667	regulation of axon guidance	2	0.006390	2340292	0.001977	3.231664	0.128029	0.433643
GO:1904891	positive regulation of excitatory synapse assembly	1	0.003195	513695	0.000434	7.361408	0.127047	0.433643
GO:1905384	regulation of protein localization to presynapse	1	0.003195	517905	0.000438	7.301567	0.128018	0.433643
GO:1905386	positive regulation of protein localization to presynapse	1	0.003195	517905	0.000438	7.301567	0.128018	0.433643
GO:0035441	cell migration involved in vasculogenesis	1	0.003195	522058	0.000441	7.243483	0.128976	0.435542
GO:0032341	aldosterone metabolic process	1	0.003195	523509	0.000442	7.223406	0.12931	0.436365
GO:0090103	cochlea morphogenesis	3	0.009585	4712513	0.003981	2.407326	0.130345	0.439551
GO:0006026	aminoglycan catabolic process	3	0.009585	4716688	0.003985	2.405195	0.130592	0.44004
GO:0010572	positive regulation of platelet activation	2	0.006390	2370221	0.002003	3.190857	0.130674	0.44004
GO:0060492	lung induction	1	0.003195	529824	0.000448	7.137310	0.130764	0.44004
GO:1902808	positive regulation of cell cycle G1/S phase transition	6	0.019169	12956788	0.010947	1.751137	0.131696	0.44287
GO:0060736	prostate gland growth	2	0.006390	2383428	0.002014	3.173176	0.131845	0.443062
GO:0001656	metanephros development	5	0.015974	10101019	0.008534	1.871850	0.131992	0.443178
GO:0006275	regulation of DNA replication	11	0.035144	28224220	0.023846	1.473795	0.132063	0.443178
GO:0032656	regulation of interleukin-13 production	3	0.009585	4743156	0.004007	2.391773	0.132159	0.443192
GO:1902617	response to fluoride	1	0.003195	538261	0.000455	7.025436	0.132702	0.444703
GO:0010046	response to mycotoxin	1	0.003195	540218	0.000456	6.999986	0.133151	0.445898
GO:0016562	protein import into peroxisome matrix, receptor recycling	2	0.006390	2405766	0.002033	3.143712	0.133831	0.446937
GO:0072033	renal vesicle formation	1	0.003195	543076	0.000459	6.963147	0.133806	0.446937
GO:1901739	regulation of myoblast fusion	6	0.019169	13015959	0.010997	1.743176	0.133703	0.446937
GO:1903055	positive regulation of extracellular matrix organization	3	0.009585	4766853	0.004027	2.379884	0.133568	0.446937
GO:0033273	response to vitamin	6	0.019169	13029870	0.011009	1.741315	0.134177	0.447782
GO:0034201	response to oleic acid	1	0.003195	545169	0.000461	6.936415	0.134285	0.447782
GO:0060463	lung lobe morphogenesis	2	0.006390	2411725	0.002038	3.135945	0.134362	0.447782
GO:0033598	mammary gland epithelial cell proliferation	2	0.006390	2417544	0.002043	3.128397	0.134881	0.449201
GO:0071333	cellular response to glucose stimulus	5	0.015974	10178536	0.008600	1.857594	0.135013	0.449329
GO:0072513	positive regulation of secondary heart field cardioblast proliferation	1	0.003195	555645	0.000469	6.805637	0.136681	0.454569
GO:0003071	renal system process involved in regulation of systemic arterial blood pressure	2	0.006390	2444766	0.002066	3.093563	0.137315	0.455282
GO:0006939	smooth muscle contraction	5	0.015974	10257490	0.008666	1.843296	0.138122	0.455282
GO:0033865	nucleoside bisphosphate metabolic process	2	0.006390	2452436	0.002072	3.083887	0.138003	0.455282
GO:0033875	ribonucleoside bisphosphate metabolic process	2	0.006390	2452436	0.002072	3.083887	0.138003	0.455282
GO:0034032	purine nucleoside bisphosphate metabolic process	2	0.006390	2452436	0.002072	3.083887	0.138003	0.455282
GO:0034035	purine ribonucleoside bisphosphate metabolic process	2	0.006390	2452436	0.002072	3.083887	0.138003	0.455282
GO:0050427	3'-phosphoadenosine 5'-phosphosulfate metabolic process	2	0.006390	2452436	0.002072	3.083887	0.138003	0.455282
GO:0050878	regulation of body fluid levels	17	0.054313	47917303	0.040484	1.341599	0.137219	0.455282
GO:0060343	trabecula formation	3	0.009585	4839248	0.004089	2.344281	0.137904	0.455282
GO:0060600	dichotomous subdivision of an epithelial terminal unit	2	0.006390	2452990	0.002072	3.083191	0.138052	0.455282
GO:0060928	atrioventricular node cell development	1	0.003195	559098	0.000472	6.763605	0.13747	0.455282
GO:0071294	cellular response to zinc ion	2	0.006390	2442341	0.002063	3.096634	0.137098	0.455282
GO:1902253	regulation of intrinsic apoptotic signaling pathway by p53 class mediator	4	0.012780	7459195	0.006302	2.027843	0.137376	0.455282
GO:0050927	positive regulation of positive chemotaxis	3	0.009585	4846538	0.004095	2.340754	0.138343	0.455703
GO:0045453	bone resorption	3	0.009585	4852322	0.004100	2.337964	0.138692	0.45654
GO:0051446	positive regulation of meiotic cell cycle	3	0.009585	4856835	0.004103	2.335792	0.138965	0.456814
GO:0051965	positive regulation of synapse assembly	5	0.015974	10277323	0.008683	1.839739	0.138907	0.456814
GO:0046898	response to cycloheximide	1	0.003195	566798	0.000479	6.671721	0.139225	0.457359
GO:0045670	regulation of osteoclast differentiation	6	0.019169	13182288	0.011137	1.721181	0.139421	0.457693
GO:0009304	tRNA transcription	2	0.006390	2471327	0.002088	3.060314	0.139699	0.457989
GO:0045898	regulation of RNA polymerase II transcription preinitiation complex assembly	2	0.006390	2471348	0.002088	3.060288	0.139701	0.457989
GO:0071495	cellular response to endogenous stimulus	35	0.111821	109445856	0.092467	1.209302	0.139802	0.45801
GO:2000233	negative regulation of rRNA processing	1	0.003195	569815	0.000481	6.636396	0.139912	0.458057
GO:0048714	positive regulation of oligodendrocyte differentiation	3	0.009585	4877727	0.004121	2.325787	0.140228	0.458782
GO:0008212	mineralocorticoid metabolic process	1	0.003195	573510	0.000485	6.593640	0.140752	0.459873
GO:0045650	negative regulation of macrophage differentiation	2	0.006390	2482792	0.002098	3.046182	0.140731	0.459873
GO:0071357	cellular response to type I interferon	4	0.012780	7536889	0.006368	2.006939	0.141051	0.460538
GO:0006982	response to lipid hydroperoxide	1	0.003195	577286	0.000488	6.550511	0.14161	0.461739
GO:0032331	negative regulation of chondrocyte differentiation	3	0.009585	4899649	0.004140	2.315381	0.141558	0.461739
GO:0003099	positive regulation of the force of heart contraction by chemical signal	1	0.003195	577737	0.000488	6.545397	0.141713	0.461762
GO:0001775	cell activation	36	0.115016	113151106	0.095598	1.203123	0.14238	0.463311
GO:0120039	plasma membrane bounded cell projection morphogenesis	18	0.057508	51528600	0.043535	1.320962	0.142323	0.463311
GO:1900117	regulation of execution phase of apoptosis	3	0.009585	4915971	0.004153	2.307694	0.142551	0.463555
GO:0030514	negative regulation of BMP signaling pathway	6	0.019169	13292204	0.011230	1.706949	0.143262	0.465554
GO:0099605	regulation of action potential firing rate	1	0.003195	585040	0.000494	6.463692	0.143369	0.465589
GO:0006571	L-tyrosine biosynthetic process	1	0.003195	587193	0.000496	6.439992	0.143857	0.46592
GO:0009073	aromatic amino acid family biosynthetic process	1	0.003195	587193	0.000496	6.439992	0.143857	0.46592
GO:0009095	aromatic amino acid family biosynthetic process, prephenate pathway	1	0.003195	587193	0.000496	6.439992	0.143857	0.46592
GO:0019293	L-tyrosine biosynthetic process, by oxidation of phenylalanine	1	0.003195	587193	0.000496	6.439992	0.143857	0.46592
GO:0071360	cellular response to exogenous dsRNA	2	0.006390	2525158	0.002133	2.995075	0.144558	0.467877
GO:0021521	ventral spinal cord interneuron specification	1	0.003195	592933	0.000501	6.377649	0.145157	0.46887
GO:0045581	negative regulation of T cell differentiation	6	0.019169	13345433	0.011275	1.700140	0.14514	0.46887
GO:0060573	cell fate specification involved in pattern specification	1	0.003195	592933	0.000501	6.377649	0.145157	0.46887
GO:0018394	peptidyl-lysine acetylation	2	0.006390	2533335	0.002140	2.985407	0.1453	0.469017
GO:0030097	hemopoiesis	13	0.041534	35243681	0.029776	1.394853	0.145464	0.469017
GO:0048696	regulation of collateral sprouting in absence of injury	1	0.003195	594423	0.000502	6.361662	0.145493	0.469017
GO:0010837	regulation of keratinocyte proliferation	4	0.012780	7634018	0.006450	1.981404	0.1457	0.469369
GO:0050855	regulation of B cell receptor signaling pathway	3	0.009585	4977255	0.004205	2.279279	0.1463	0.470989
GO:0007181	transforming growth factor beta receptor complex assembly	1	0.003195	600493	0.000507	6.297356	0.146865	0.471863
GO:0070291	N-acylethanolamine metabolic process	1	0.003195	600177	0.000507	6.300672	0.146793	0.471863
GO:0071331	cellular response to hexose stimulus	5	0.015974	10471584	0.008847	1.805609	0.146708	0.471863
GO:0032980	keratinocyte activation	1	0.003195	600981	0.000508	6.292243	0.146975	0.471903
GO:0006842	tricarboxylic acid transport	1	0.003195	603862	0.000510	6.262223	0.147625	0.472231
GO:0007624	ultradian rhythm	1	0.003195	605336	0.000511	6.246974	0.147957	0.472231
GO:0010763	positive regulation of fibroblast migration	2	0.006390	2558579	0.002162	2.955952	0.147593	0.472231
GO:0015746	citrate transport	1	0.003195	603862	0.000510	6.262223	0.147625	0.472231
GO:0022010	central nervous system myelination	2	0.006390	2561938	0.002165	2.952076	0.147899	0.472231
GO:0032291	axon ensheathment in central nervous system	2	0.006390	2561938	0.002165	2.952076	0.147899	0.472231
GO:0060441	epithelial tube branching involved in lung morphogenesis	3	0.009585	4994698	0.004220	2.271319	0.147373	0.472231
GO:0061326	renal tubule development	3	0.009585	5003028	0.004227	2.267538	0.147886	0.472231
GO:0071902	positive regulation of protein serine/threonine kinase activity	5	0.015974	10493959	0.008866	1.801760	0.147619	0.472231
GO:0014004	microglia differentiation	2	0.006390	2569217	0.002171	2.943713	0.148561	0.473533
GO:0046543	development of secondary female sexual characteristics	1	0.003195	608009	0.000514	6.219510	0.14856	0.473533
GO:0071242	cellular response to ammonium ion	1	0.003195	610099	0.000515	6.198204	0.14903	0.474714
GO:0120182	regulation of focal adhesion disassembly	2	0.006390	2580678	0.002180	2.930639	0.149606	0.476236
GO:0034311	diol metabolic process	3	0.009585	5042981	0.004261	2.249573	0.150356	0.478308
GO:0051451	myoblast migration	2	0.006390	2596891	0.002194	2.912343	0.151087	0.480316
GO:0060488	orthogonal dichotomous subdivision of terminal units involved in lung branching morphogenesis	1	0.003195	620925	0.000525	6.090137	0.151464	0.480565
GO:0060489	planar dichotomous subdivision of terminal units involved in lung branching morphogenesis	1	0.003195	620925	0.000525	6.090137	0.151464	0.480565
GO:0060490	lateral sprouting involved in lung morphogenesis	1	0.003195	620925	0.000525	6.090137	0.151464	0.480565
GO:0043524	negative regulation of neuron apoptotic process	13	0.041534	35535949	0.030023	1.383380	0.151739	0.480578
GO:0060579	ventral spinal cord interneuron fate commitment	1	0.003195	622273	0.000526	6.076944	0.151767	0.480578
GO:0060581	cell fate commitment involved in pattern specification	1	0.003195	622273	0.000526	6.076944	0.151767	0.480578
GO:0035886	vascular associated smooth muscle cell differentiation	2	0.006390	2606788	0.002202	2.901286	0.151993	0.480813
GO:0060840	artery development	5	0.015974	10601799	0.008957	1.783432	0.15204	0.480813
GO:0006458	'de novo' protein folding	2	0.006390	2609010	0.002204	2.898815	0.152196	0.480991
GO:0040020	regulation of meiotic nuclear division	3	0.009585	5076572	0.004289	2.234688	0.152443	0.481458
GO:0032487	regulation of Rap protein signal transduction	1	0.003195	626131	0.000529	6.039500	0.152632	0.481739
GO:0010719	negative regulation of epithelial to mesenchymal transition	5	0.015974	10629698	0.008981	1.778752	0.153193	0.483193
GO:0050863	regulation of T cell activation	24	0.076677	72476288	0.061233	1.252222	0.153358	0.483344
GO:0070670	response to interleukin-4	3	0.009585	5092574	0.004303	2.227666	0.153441	0.483344
GO:0120035	regulation of plasma membrane bounded cell projection organization	36	0.115016	114077978	0.096381	1.193347	0.153545	0.483355
GO:0002717	positive regulation of natural killer cell mediated immunity	3	0.009585	5101089	0.004310	2.223948	0.153973	0.484387
GO:0060061	Spemann organizer formation	1	0.003195	634088	0.000536	5.963712	0.154414	0.485144
GO:0090136	epithelial cell-cell adhesion	2	0.006390	2632436	0.002224	2.873018	0.154344	0.485144
GO:0001570	vasculogenesis	7	0.022364	16653777	0.014070	1.589467	0.155442	0.485756
GO:0006617	SRP-dependent cotranslational protein targeting to membrane, signal sequence recognition	2	0.006390	2638720	0.002229	2.866176	0.154921	0.485756
GO:0032774	RNA biosynthetic process	25	0.079872	76041050	0.064245	1.243249	0.155474	0.485756
GO:0033145	positive regulation of intracellular steroid hormone receptor signaling pathway	2	0.006390	2644113	0.002234	2.860330	0.155417	0.485756
GO:0035051	cardiocyte differentiation	5	0.015974	10670313	0.009015	1.771981	0.154878	0.485756
GO:0042886	amide transport	9	0.028754	22876567	0.019328	1.487709	0.155917	0.485756
GO:0050772	positive regulation of axonogenesis	6	0.019169	13641685	0.011525	1.663219	0.155792	0.485756
GO:0055062	phosphate ion homeostasis	2	0.006390	2645235	0.002235	2.859117	0.15552	0.485756
GO:0072497	mesenchymal stem cell differentiation	1	0.003195	640731	0.000541	5.901881	0.155899	0.485756
GO:0090272	negative regulation of fibroblast growth factor production	1	0.003195	639988	0.000541	5.908733	0.155733	0.485756
GO:1901740	negative regulation of myoblast fusion	5	0.015974	10687630	0.009030	1.769110	0.155599	0.485756
GO:1903241	U2-type prespliceosome assembly	3	0.009585	5132019	0.004336	2.210544	0.155908	0.485756
GO:2000118	regulation of sodium-dependent phosphate transport	1	0.003195	639258	0.000540	5.915481	0.15557	0.485756
GO:0032488	Cdc42 protein signal transduction	1	0.003195	642384	0.000543	5.886694	0.156268	0.486538
GO:0035729	cellular response to hepatocyte growth factor stimulus	2	0.006390	2656363	0.002244	2.847140	0.156544	0.486767
GO:0060665	regulation of branching involved in salivary gland morphogenesis by mesenchymal-epithelial signaling	1	0.003195	643503	0.000544	5.876458	0.156518	0.486767
GO:0140882	zinc export across plasma membrane	1	0.003195	644094	0.000544	5.871066	0.15665	0.486784
GO:0003348	cardiac endothelial cell differentiation	1	0.003195	646136	0.000546	5.852511	0.157105	0.486946
GO:0060956	endocardial cell differentiation	1	0.003195	646136	0.000546	5.852511	0.157105	0.486946
GO:0090720	primary adaptive immune response	1	0.003195	645885	0.000546	5.854786	0.15705	0.486946
GO:0090721	primary adaptive immune response involving T cells and B cells	1	0.003195	645885	0.000546	5.854786	0.15705	0.486946
GO:0160274	beige fat cell differentiation	1	0.003195	647394	0.000547	5.841139	0.157386	0.487503
GO:0048378	regulation of lateral mesodermal cell fate specification	1	0.003195	648748	0.000548	5.828948	0.157688	0.488125
GO:0060322	head development	3	0.009585	5162469	0.004362	2.197506	0.157822	0.488226
GO:0098735	positive regulation of the force of heart contraction	1	0.003195	650844	0.000550	5.810176	0.158155	0.488943
GO:0016558	protein import into peroxisome matrix	2	0.006390	2678899	0.002263	2.823188	0.158621	0.489445
GO:0044743	protein transmembrane import into intracellular organelle	2	0.006390	2678899	0.002263	2.823188	0.158621	0.489445
GO:0045931	positive regulation of mitotic cell cycle	10	0.031949	26146075	0.022090	1.446304	0.158594	0.489445
GO:0035196	miRNA processing	4	0.012780	7901624	0.006676	1.914299	0.158809	0.489711
GO:0007548	sex differentiation	3	0.009585	5182382	0.004378	2.189062	0.159077	0.490225
GO:0071000	response to magnetism	1	0.003195	655535	0.000554	5.768599	0.159199	0.490288
GO:1904894	positive regulation of receptor signaling pathway via STAT	4	0.012780	7912595	0.006685	1.911645	0.159355	0.490456
GO:0060743	epithelial cell maturation involved in prostate gland development	1	0.003195	657289	0.000555	5.753205	0.159589	0.490864
GO:0009583	detection of light stimulus	5	0.015974	10790985	0.009117	1.752165	0.159929	0.491284
GO:0060213	positive regulation of nuclear-transcribed mRNA poly(A) tail shortening	2	0.006390	2692399	0.002275	2.809033	0.159868	0.491284
GO:0019477	L-lysine catabolic process	1	0.003195	660607	0.000558	5.724309	0.160327	0.491879
GO:0036520	astrocyte-dopaminergic neuron signaling	1	0.003195	660218	0.000558	5.727681	0.16024	0.491879
GO:0032147	activation of protein kinase activity	4	0.012780	7946923	0.006714	1.903387	0.16107	0.493845
GO:0035526	retrograde transport, plasma membrane to Golgi	1	0.003195	665373	0.000562	5.683306	0.161385	0.494497
GO:0042221	response to chemical	108	0.345048	375818700	0.317518	1.086705	0.162099	0.496372
GO:0031641	regulation of myelination	4	0.012780	7979581	0.006742	1.895597	0.162707	0.497314
GO:0035542	regulation of SNARE complex assembly	2	0.006390	2721569	0.002299	2.778925	0.162569	0.497314
GO:0048145	regulation of fibroblast proliferation	7	0.022364	16873333	0.014256	1.568785	0.162716	0.497314
GO:0060795	cell fate commitment involved in formation of primary germ layer	2	0.006390	2724355	0.002302	2.776083	0.162827	0.497338
GO:0048844	artery morphogenesis	7	0.022364	16888262	0.014268	1.567398	0.163216	0.498212
GO:0061144	alveolar secondary septum development	1	0.003195	674922	0.000570	5.602897	0.163501	0.498766
GO:0015804	neutral amino acid transport	4	0.012780	7998255	0.006757	1.891172	0.163646	0.498894
GO:0034242	negative regulation of syncytium formation by plasma membrane fusion	5	0.015974	10885101	0.009196	1.737016	0.163915	0.499228
GO:0045040	protein insertion into mitochondrial outer membrane	2	0.006390	2737707	0.002313	2.762544	0.164066	0.499228
GO:0071326	cellular response to monosaccharide stimulus	5	0.015974	10887414	0.009198	1.736647	0.164013	0.499228
GO:0048854	brain morphogenesis	2	0.006390	2739470	0.002314	2.760766	0.16423	0.499412
GO:0009948	anterior/posterior axis specification	4	0.012780	8018400	0.006774	1.886420	0.164661	0.500304
GO:0014812	muscle cell migration	3	0.009585	5271489	0.004454	2.152059	0.164731	0.500304
GO:2000017	positive regulation of determination of dorsal identity	1	0.003195	681149	0.000575	5.551676	0.164878	0.500438
GO:0043393	regulation of protein binding	4	0.012780	8025100	0.006780	1.884845	0.165	0.500492
GO:0038138	ERBB4-ERBB4 signaling pathway	1	0.003195	682915	0.000577	5.537319	0.165268	0.500992
GO:0050974	detection of mechanical stimulus involved in sensory perception	4	0.012780	8040503	0.006793	1.881235	0.165778	0.502222
GO:0071320	cellular response to cAMP	5	0.015974	10932504	0.009237	1.729484	0.165937	0.50239
GO:0022407	regulation of cell-cell adhesion	29	0.092652	90603209	0.076548	1.210377	0.166404	0.503487
GO:0097264	self proteolysis	2	0.006390	2765414	0.002336	2.734866	0.166643	0.503894
GO:0060212	negative regulation of nuclear-transcribed mRNA poly(A) tail shortening	1	0.003195	690272	0.000583	5.478302	0.166892	0.50433
GO:0046426	negative regulation of receptor signaling pathway via JAK-STAT	3	0.009585	5313153	0.004489	2.135183	0.167395	0.505534
GO:0016479	negative regulation of transcription by RNA polymerase I	2	0.006390	2776172	0.002346	2.724268	0.167645	0.505659
GO:0070295	renal water absorption	1	0.003195	693254	0.000586	5.454737	0.167549	0.505659
GO:0016358	dendrite development	4	0.012780	8101859	0.006845	1.866988	0.168892	0.506671
GO:0048812	neuron projection morphogenesis	17	0.054313	49617536	0.041920	1.295627	0.168742	0.506671
GO:0051661	maintenance of centrosome location	1	0.003195	697813	0.000590	5.419100	0.168552	0.506671
GO:0060119	inner ear receptor cell development	2	0.006390	2784407	0.002352	2.716211	0.168414	0.506671
GO:0060979	vasculogenesis involved in coronary vascular morphogenesis	1	0.003195	699509	0.000591	5.405961	0.168925	0.506671
GO:0061198	fungiform papilla formation	1	0.003195	697085	0.000589	5.424759	0.168392	0.506671
GO:0071392	cellular response to estradiol stimulus	4	0.012780	8098869	0.006842	1.867677	0.168739	0.506671
GO:1901836	regulation of transcription of nucleolar large rRNA by RNA polymerase I	2	0.006390	2781426	0.002350	2.719122	0.168135	0.506671
GO:2000051	negative regulation of non-canonical Wnt signaling pathway	1	0.003195	698893	0.000590	5.410726	0.16879	0.506671
GO:0002573	myeloid leukocyte differentiation	10	0.031949	26553566	0.022434	1.424109	0.169433	0.507877
GO:0061084	negative regulation of protein refolding	1	0.003195	703302	0.000594	5.376806	0.169759	0.50854
GO:0033762	response to glucagon	3	0.009585	5357800	0.004527	2.117390	0.170263	0.509734
GO:1901888	regulation of cell junction assembly	17	0.054313	49708869	0.041997	1.293246	0.170536	0.510233
GO:0035728	response to hepatocyte growth factor	2	0.006390	2808665	0.002373	2.692751	0.170679	0.510242
GO:0072268	pattern specification involved in metanephros development	1	0.003195	707815	0.000598	5.342523	0.17075	0.510242
GO:0000320	re-entry into mitotic cell cycle	1	0.003195	708672	0.000599	5.336063	0.170938	0.510473
GO:0070602	regulation of centromeric sister chromatid cohesion	1	0.003195	709131	0.000599	5.332609	0.171039	0.510473
GO:0007008	outer mitochondrial membrane organization	2	0.006390	2816033	0.002379	2.685706	0.171369	0.511143
GO:0097306	cellular response to alcohol	8	0.025559	20258059	0.017115	1.493339	0.171542	0.511343
GO:0006839	mitochondrial transport	3	0.009585	5385062	0.004550	2.106671	0.172022	0.512234
GO:0044093	positive regulation of molecular function	27	0.086262	84049222	0.071011	1.214776	0.172265	0.512234
GO:0071963	establishment or maintenance of cell polarity regulating cell shape	1	0.003195	714498	0.000604	5.292553	0.172215	0.512234
GO:1905517	macrophage migration	2	0.006390	2824361	0.002386	2.677787	0.172148	0.512234
GO:0060448	dichotomous subdivision of terminal units involved in lung branching	1	0.003195	715282	0.000604	5.286752	0.172387	0.512269
GO:1904322	cellular response to forskolin	2	0.006390	2827999	0.002389	2.674342	0.172489	0.512269
GO:0046050	UMP catabolic process	1	0.003195	716507	0.000605	5.277713	0.172655	0.512447
GO:0021773	striatal medium spiny neuron differentiation	1	0.003195	718830	0.000607	5.260657	0.173163	0.512695
GO:0030718	germ-line stem cell population maintenance	1	0.003195	718361	0.000607	5.264092	0.173061	0.512695
GO:0040010	positive regulation of growth rate	1	0.003195	718525	0.000607	5.262890	0.173097	0.512695
GO:0047496	vesicle transport along microtubule	4	0.012780	8180553	0.006911	1.849028	0.172915	0.512695
GO:0030851	granulocyte differentiation	3	0.009585	5412164	0.004573	2.096122	0.173775	0.514186
GO:0050926	regulation of positive chemotaxis	3	0.009585	5413778	0.004574	2.095497	0.17388	0.514186
GO:0021693	cerebellar Purkinje cell layer structural organization	1	0.003195	723368	0.000611	5.227655	0.174156	0.514686
GO:0044060	regulation of endocrine process	4	0.012780	8208241	0.006935	1.842791	0.174339	0.514912
GO:0000432	positive regulation of transcription from RNA polymerase II promoter by glucose	1	0.003195	728911	0.000616	5.187901	0.175366	0.516586
GO:0003218	cardiac left ventricle formation	1	0.003195	728954	0.000616	5.187595	0.175375	0.516586
GO:0003334	keratinocyte development	2	0.006390	2855826	0.002413	2.648283	0.175099	0.516586
GO:0031133	regulation of axon diameter	1	0.003195	729251	0.000616	5.185482	0.17544	0.516586
GO:0032823	regulation of natural killer cell differentiation	2	0.006390	2856874	0.002414	2.647312	0.175198	0.516586
GO:0002158	osteoclast proliferation	1	0.003195	731604	0.000618	5.168805	0.175953	0.516939
GO:0006478	peptidyl-tyrosine sulfation	1	0.003195	732178	0.000619	5.164753	0.176079	0.516939
GO:0046104	thymidine metabolic process	1	0.003195	730832	0.000617	5.174265	0.175785	0.516939
GO:0046125	pyrimidine deoxyribonucleoside metabolic process	1	0.003195	730832	0.000617	5.174265	0.175785	0.516939
GO:0051386	regulation of neurotrophin TRK receptor signaling pathway	2	0.006390	2866427	0.002422	2.638489	0.176095	0.516939
GO:0048103	somatic stem cell division	2	0.006390	2868245	0.002423	2.636817	0.176266	0.517126
GO:0014826	vein smooth muscle contraction	1	0.003195	735571	0.000621	5.140929	0.176818	0.518115
GO:0051684	maintenance of Golgi location	1	0.003195	735444	0.000621	5.141817	0.17679	0.518115
GO:0033686	positive regulation of luteinizing hormone secretion	1	0.003195	739742	0.000625	5.111942	0.177726	0.52046
GO:0046135	pyrimidine nucleoside catabolic process	1	0.003195	742213	0.000627	5.094923	0.178263	0.521718
GO:0071295	cellular response to vitamin	2	0.006390	2891028	0.002443	2.616037	0.17841	0.521831
GO:0072210	metanephric nephron development	1	0.003195	743623	0.000628	5.085263	0.17857	0.521982
GO:1904211	membrane protein proteolysis involved in retrograde protein transport, ER to cytosol	1	0.003195	748527	0.000632	5.051946	0.179635	0.524778
GO:0060327	cytoplasmic actin-based contraction involved in cell motility	1	0.003195	750834	0.000634	5.036424	0.180136	0.525923
GO:0007605	sensory perception of sound	11	0.035144	30207443	0.025521	1.377035	0.180352	0.526237
GO:0071345	cellular response to cytokine stimulus	28	0.089457	88101845	0.074435	1.201819	0.181071	0.527787
GO:0160165	CD8-positive, alpha-beta T cell homeostasis	2	0.006390	2919576	0.002467	2.590457	0.181102	0.527787
GO:1900127	positive regulation of hyaluronan biosynthetic process	1	0.003195	756256	0.000639	5.000315	0.181311	0.528077
GO:0097305	response to alcohol	17	0.054313	50261184	0.042464	1.279035	0.181596	0.528588
GO:0021782	glial cell development	6	0.019169	14341177	0.012116	1.582095	0.182239	0.52868
GO:0022007	convergent extension involved in neural plate elongation	1	0.003195	760360	0.000642	4.973326	0.1822	0.52868
GO:0032275	luteinizing hormone secretion	1	0.003195	760751	0.000643	4.970770	0.182284	0.52868
GO:0048483	autonomic nervous system development	1	0.003195	760277	0.000642	4.973869	0.182182	0.52868
GO:0060359	response to ammonium ion	1	0.003195	759025	0.000641	4.982073	0.181911	0.52868
GO:1900247	regulation of cytoplasmic translational elongation	1	0.003195	759965	0.000642	4.975911	0.182114	0.52868
GO:0031664	regulation of lipopolysaccharide-mediated signaling pathway	3	0.009585	5545713	0.004685	2.045644	0.182488	0.528952
GO:0060769	positive regulation of epithelial cell proliferation involved in prostate gland development	1	0.003195	762425	0.000644	4.959856	0.182647	0.529094
GO:0002254	kinin cascade	1	0.003195	766016	0.000647	4.936605	0.183423	0.529462
GO:0002353	plasma kallikrein-kinin cascade	1	0.003195	766016	0.000647	4.936605	0.183423	0.529462
GO:0015810	aspartate transmembrane transport	2	0.006390	2948857	0.002491	2.564735	0.18387	0.529462
GO:0015879	carnitine transport	1	0.003195	767927	0.000649	4.924320	0.183836	0.529462
GO:0044691	tooth eruption	1	0.003195	766784	0.000648	4.931660	0.183589	0.529462
GO:0051546	keratinocyte migration	1	0.003195	767782	0.000649	4.925250	0.183804	0.529462
GO:0090095	regulation of metanephric cap mesenchymal cell proliferation	1	0.003195	766765	0.000648	4.931783	0.183585	0.529462
GO:0090096	positive regulation of metanephric cap mesenchymal cell proliferation	1	0.003195	766765	0.000648	4.931783	0.183585	0.529462
GO:1902603	carnitine transmembrane transport	1	0.003195	767927	0.000649	4.924320	0.183836	0.529462
GO:1903939	regulation of TORC2 signaling	2	0.006390	2943464	0.002487	2.569434	0.18336	0.529462
GO:0021527	spinal cord association neuron differentiation	2	0.006390	2951620	0.002494	2.562334	0.184132	0.529832
GO:0042327	positive regulation of phosphorylation	16	0.051118	47007585	0.039715	1.287118	0.184218	0.529832
GO:2001055	positive regulation of mesenchymal cell apoptotic process	1	0.003195	772514	0.000653	4.895081	0.184826	0.531264
GO:0001101	response to acid chemical	9	0.028754	23894051	0.020187	1.424357	0.185387	0.531863
GO:0043550	regulation of lipid kinase activity	1	0.003195	775319	0.000655	4.877371	0.185431	0.531863
GO:1905640	response to acetaldehyde	1	0.003195	775524	0.000655	4.876082	0.185475	0.531863
GO:1905641	cellular response to acetaldehyde	1	0.003195	775524	0.000655	4.876082	0.185475	0.531863
GO:0009615	response to virus	20	0.063898	60709538	0.051292	1.245774	0.186033	0.53283
GO:0048263	determination of dorsal identity	1	0.003195	778091	0.000657	4.859995	0.186028	0.53283
GO:0046850	regulation of bone remodeling	4	0.012780	8458540	0.007146	1.788261	0.187386	0.535437
GO:0051926	negative regulation of calcium ion transport	4	0.012780	8457175	0.007145	1.788549	0.187314	0.535437
GO:0150098	glial cell-neuron signaling	1	0.003195	784390	0.000663	4.820967	0.187384	0.535437
GO:1905205	positive regulation of connective tissue replacement	1	0.003195	783200	0.000662	4.828292	0.187128	0.535437
GO:0000052	citrulline metabolic process	1	0.003195	786920	0.000665	4.805467	0.187927	0.535676
GO:0000082	G1/S transition of mitotic cell cycle	7	0.022364	17603921	0.014873	1.503678	0.187978	0.535676
GO:0001712	ectodermal cell fate commitment	1	0.003195	791431	0.000669	4.778077	0.188896	0.535676
GO:0001843	neural tube closure	7	0.022364	17626754	0.014892	1.501730	0.188793	0.535676
GO:0002088	lens development in camera-type eye	4	0.012780	8486787	0.007170	1.782309	0.188878	0.535676
GO:0002696	positive regulation of leukocyte activation	22	0.070288	67716138	0.057211	1.228561	0.188369	0.535676
GO:0032252	secretory granule localization	2	0.006390	3002515	0.002537	2.518901	0.188958	0.535676
GO:0035313	wound healing, spreading of epidermal cells	2	0.006390	2990117	0.002526	2.529345	0.18778	0.535676
GO:0045601	regulation of endothelial cell differentiation	4	0.012780	8479942	0.007164	1.783747	0.188517	0.535676
GO:0060244	negative regulation of cell proliferation involved in contact inhibition	1	0.003195	789347	0.000667	4.790692	0.188449	0.535676
GO:0060528	secretory columnal luminar epithelial cell differentiation involved in prostate glandular acinus development	1	0.003195	792022	0.000669	4.774512	0.189023	0.535676
GO:0072376	protein activation cascade	3	0.009585	5631756	0.004758	2.014390	0.188163	0.535676
GO:1900107	regulation of nodal signaling pathway	1	0.003195	787409	0.000665	4.802483	0.188032	0.535676
GO:1990963	establishment of blood-retinal barrier	1	0.003195	788370	0.000666	4.796629	0.188239	0.535676
GO:0046016	positive regulation of transcription by glucose	1	0.003195	795727	0.000672	4.752281	0.189818	0.537298
GO:1904889	regulation of excitatory synapse assembly	2	0.006390	3010820	0.002544	2.511952	0.189747	0.537298
GO:0150032	positive regulation of protein localization to lysosome	1	0.003195	798233	0.000674	4.737361	0.190355	0.538502
GO:0000454	snoRNA guided rRNA pseudouridine synthesis	1	0.003195	799391	0.000675	4.730499	0.190603	0.538573
GO:0007612	learning	10	0.031949	27313421	0.023076	1.384491	0.190558	0.538573
GO:0090080	positive regulation of MAPKKK cascade by fibroblast growth factor receptor signaling pathway	1	0.003195	800946	0.000677	4.721315	0.190936	0.539198
GO:0006248	CMP catabolic process	1	0.003195	804519	0.000680	4.700347	0.1917	0.540542
GO:0009059	macromolecule biosynthetic process	69	0.220447	235841917	0.199256	1.106354	0.191748	0.540542
GO:0009175	pyrimidine ribonucleoside monophosphate catabolic process	1	0.003195	804519	0.000680	4.700347	0.1917	0.540542
GO:0060142	regulation of syncytium formation by plasma membrane fusion	6	0.019169	14587330	0.012324	1.555398	0.191948	0.540792
GO:0006235	dTTP biosynthetic process	1	0.003195	808437	0.000683	4.677567	0.192538	0.540876
GO:0009212	pyrimidine deoxyribonucleoside triphosphate biosynthetic process	1	0.003195	808437	0.000683	4.677567	0.192538	0.540876
GO:0022615	protein to membrane docking	1	0.003195	807025	0.000682	4.685751	0.192236	0.540876
GO:0046075	dTTP metabolic process	1	0.003195	808437	0.000683	4.677567	0.192538	0.540876
GO:0061205	paramesonephric duct development	1	0.003195	807995	0.000683	4.680126	0.192444	0.540876
GO:0007520	myoblast fusion	3	0.009585	5702386	0.004818	1.989440	0.192854	0.54145
GO:0043543	protein acylation	5	0.015974	11548025	0.009757	1.637301	0.193061	0.541716
GO:0060425	lung morphogenesis	3	0.009585	5710207	0.004824	1.986715	0.193376	0.542283
GO:0086054	bundle of His cell to Purkinje myocyte communication by electrical coupling	1	0.003195	814032	0.000688	4.645417	0.193733	0.542661
GO:1901077	regulation of relaxation of muscle	2	0.006390	3052723	0.002579	2.477472	0.193735	0.542661
GO:0060631	regulation of meiosis I	1	0.003195	815202	0.000689	4.638750	0.193982	0.543038
GO:0002082	regulation of oxidative phosphorylation	2	0.006390	3056646	0.002582	2.474293	0.194109	0.543078
GO:0090427	activation of meiosis	1	0.003195	816609	0.000690	4.630758	0.194282	0.543248
GO:0042558	pteridine-containing compound metabolic process	3	0.009585	5741962	0.004851	1.975728	0.195496	0.546326
GO:0045603	positive regulation of endothelial cell differentiation	2	0.006390	3077381	0.002600	2.457621	0.196087	0.547661
GO:0034728	nucleosome organization	7	0.022364	17844531	0.015076	1.483403	0.196633	0.548552
GO:1903604	cytochrome metabolic process	1	0.003195	827300	0.000699	4.570915	0.196559	0.548552
GO:0017004	cytochrome complex assembly	4	0.012780	8639161	0.007299	1.750873	0.196992	0.549235
GO:0072079	nephron tubule formation	2	0.006390	3088791	0.002610	2.448543	0.197177	0.549433
GO:0007091	metaphase/anaphase transition of mitotic cell cycle	1	0.003195	830994	0.000702	4.550596	0.197344	0.54958
GO:0006383	transcription by RNA polymerase III	4	0.012780	8668063	0.007323	1.745035	0.198543	0.549794
GO:0007611	learning or memory	16	0.051118	47665961	0.040272	1.269340	0.198454	0.549794
GO:0014719	skeletal muscle satellite cell activation	1	0.003195	834670	0.000705	4.530555	0.198124	0.549794
GO:0018076	N-terminal peptidyl-lysine acetylation	1	0.003195	834772	0.000705	4.530001	0.198146	0.549794
GO:0035995	detection of muscle stretch	1	0.003195	836410	0.000707	4.521130	0.198493	0.549794
GO:0042060	wound healing	6	0.019169	14747360	0.012460	1.538520	0.198365	0.549794
GO:0050954	sensory perception of mechanical stimulus	11	0.035144	30885485	0.026094	1.346804	0.198559	0.549794
GO:0051466	positive regulation of corticotropin-releasing hormone secretion	1	0.003195	834731	0.000705	4.530224	0.198137	0.549794
GO:1902816	regulation of protein localization to microtubule	1	0.003195	835495	0.000706	4.526081	0.198299	0.549794
GO:1902817	negative regulation of protein localization to microtubule	1	0.003195	835495	0.000706	4.526081	0.198299	0.549794
GO:0045860	positive regulation of protein kinase activity	9	0.028754	24351655	0.020574	1.397591	0.199395	0.551161
GO:0061049	cell growth involved in cardiac muscle cell development	1	0.003195	840342	0.000710	4.499975	0.199327	0.551161
GO:0071774	response to fibroblast growth factor	4	0.012780	8681314	0.007335	1.742371	0.199255	0.551161
GO:0030997	regulation of centriole-centriole cohesion	1	0.003195	842356	0.000712	4.489216	0.199753	0.551836
GO:0006553	lysine metabolic process	1	0.003195	847483	0.000716	4.462058	0.200838	0.553883
GO:0006554	lysine catabolic process	1	0.003195	847483	0.000716	4.462058	0.200838	0.553883
GO:0042704	uterine wall breakdown	1	0.003195	846976	0.000716	4.464729	0.200731	0.553883
GO:0046635	positive regulation of alpha-beta T cell activation	6	0.019169	14824834	0.012525	1.530480	0.2015	0.55539
GO:0008628	hormone-mediated apoptotic signaling pathway	1	0.003195	854276	0.000722	4.426577	0.202274	0.556887
GO:0043649	dicarboxylic acid catabolic process	2	0.006390	3141439	0.002654	2.407507	0.202214	0.556887
GO:0060670	branching involved in labyrinthine layer morphogenesis	2	0.006390	3145635	0.002658	2.404296	0.202616	0.557512
GO:0007619	courtship behavior	1	0.003195	858249	0.000725	4.406085	0.203112	0.55824
GO:1903347	negative regulation of bicellular tight junction assembly	1	0.003195	857888	0.000725	4.407939	0.203036	0.55824
GO:0002098	tRNA wobble uridine modification	2	0.006390	3155214	0.002666	2.396996	0.203534	0.559083
GO:1901698	response to nitrogen compound	44	0.140575	146405959	0.123694	1.136476	0.203683	0.559174
GO:0009139	pyrimidine nucleoside diphosphate biosynthetic process	1	0.003195	861749	0.000728	4.388190	0.20385	0.559313
GO:0060211	regulation of nuclear-transcribed mRNA poly(A) tail shortening	2	0.006390	3164651	0.002674	2.389849	0.20444	0.559977
GO:0072180	mesonephric duct morphogenesis	1	0.003195	864500	0.000730	4.374226	0.204429	0.559977
GO:0086069	bundle of His cell to Purkinje myocyte communication	1	0.003195	864033	0.000730	4.376590	0.204331	0.559977
GO:0003007	heart morphogenesis	5	0.015974	11825161	0.009991	1.598929	0.205756	0.560539
GO:0014003	oligodendrocyte development	3	0.009585	5888340	0.004975	1.926613	0.205343	0.560539
GO:0030209	dermatan sulfate proteoglycan catabolic process	1	0.003195	871044	0.000736	4.341363	0.205806	0.560539
GO:0034086	maintenance of sister chromatid cohesion	1	0.003195	870478	0.000735	4.344186	0.205687	0.560539
GO:0034088	maintenance of mitotic sister chromatid cohesion	1	0.003195	870478	0.000735	4.344186	0.205687	0.560539
GO:0035880	embryonic nail plate morphogenesis	1	0.003195	868080	0.000733	4.356186	0.205183	0.560539
GO:0038135	ERBB2-ERBB4 signaling pathway	1	0.003195	867755	0.000733	4.357818	0.205114	0.560539
GO:0060606	tube closure	7	0.022364	18093342	0.015287	1.463004	0.205746	0.560539
GO:0071681	cellular response to indole-3-methanol	1	0.003195	870708	0.000736	4.343038	0.205735	0.560539
GO:0097018	renal albumin absorption	1	0.003195	868152	0.000733	4.355825	0.205198	0.560539
GO:0043085	positive regulation of catalytic activity	18	0.057508	54862355	0.046352	1.240693	0.206213	0.561332
GO:0035928	rRNA import into mitochondrion	1	0.003195	875789	0.000740	4.317842	0.206802	0.562302
GO:0051029	rRNA transport	1	0.003195	875789	0.000740	4.317842	0.206802	0.562302
GO:1901654	response to ketone	14	0.044728	41251703	0.034852	1.283371	0.206924	0.562317
GO:0060707	trophoblast giant cell differentiation	2	0.006390	3195447	0.002700	2.366816	0.207396	0.563283
GO:0070555	response to interleukin-1	7	0.022364	18146142	0.015331	1.458747	0.207701	0.563793
GO:0002001	renin secretion into blood stream	1	0.003195	882955	0.000746	4.282798	0.208305	0.563991
GO:0030308	negative regulation of cell growth	12	0.038339	34561609	0.029200	1.312966	0.207965	0.563991
GO:0031650	regulation of heat generation	2	0.006390	3204573	0.002707	2.360076	0.208274	0.563991
GO:0051754	meiotic sister chromatid cohesion, centromeric	1	0.003195	881846	0.000745	4.288184	0.208073	0.563991
GO:1904893	negative regulation of receptor signaling pathway via STAT	3	0.009585	5933662	0.005013	1.911898	0.208415	0.563991
GO:1990502	dense core granule maturation	1	0.003195	883763	0.000747	4.278883	0.208474	0.563991
GO:0046079	dUMP catabolic process	1	0.003195	885097	0.000748	4.272434	0.208754	0.564378
GO:0048588	developmental cell growth	8	0.025559	21396051	0.018077	1.413913	0.208851	0.564378
GO:0061083	regulation of protein refolding	1	0.003195	889475	0.000751	4.251405	0.20967	0.566147
GO:0090086	negative regulation of protein deubiquitination	1	0.003195	890014	0.000752	4.248830	0.209783	0.566147
GO:0090500	endocardial cushion to mesenchymal transition	1	0.003195	890373	0.000752	4.247117	0.209858	0.566147
GO:0001823	mesonephros development	2	0.006390	3224497	0.002724	2.345493	0.21019	0.566726
GO:0019482	beta-alanine metabolic process	1	0.003195	893861	0.000755	4.230544	0.210587	0.56748
GO:0035900	response to isolation stress	1	0.003195	897180	0.000758	4.214894	0.21128	0.568105
GO:0051884	regulation of timing of anagen	1	0.003195	897226	0.000758	4.214678	0.21129	0.568105
GO:0070453	regulation of heme biosynthetic process	1	0.003195	896357	0.000757	4.218764	0.211108	0.568105
GO:1901463	regulation of tetrapyrrole biosynthetic process	1	0.003195	896357	0.000757	4.218764	0.211108	0.568105
GO:0033623	regulation of integrin activation	2	0.006390	3244897	0.002742	2.330748	0.212154	0.570111
GO:0006614	SRP-dependent cotranslational protein targeting to membrane	2	0.006390	3249598	0.002745	2.327376	0.212607	0.571011
GO:0072009	nephron epithelium development	3	0.009585	6000761	0.005070	1.890519	0.212981	0.571699
GO:0043434	response to peptide hormone	19	0.060703	58645282	0.049548	1.225143	0.213226	0.571895
GO:0044843	cell cycle G1/S phase transition	7	0.022364	18296138	0.015458	1.446788	0.213291	0.571895
GO:0051083	'de novo' cotranslational protein folding	1	0.003195	908450	0.000768	4.162605	0.213629	0.572483
GO:0090402	oncogene-induced cell senescence	1	0.003195	910754	0.000769	4.152074	0.214108	0.573449
GO:0018108	peptidyl-tyrosine phosphorylation	4	0.012780	8959022	0.007569	1.688362	0.214357	0.573798
GO:2000696	regulation of epithelial cell differentiation involved in kidney development	2	0.006390	3271061	0.002764	2.312105	0.214675	0.57433
GO:0045869	negative regulation of single stranded viral RNA replication via double stranded DNA intermediate	1	0.003195	914208	0.000772	4.136387	0.214826	0.574416
GO:0043200	response to amino acid	8	0.025559	21598804	0.018248	1.400640	0.215815	0.574562
GO:0045779	negative regulation of bone resorption	2	0.006390	3278522	0.002770	2.306843	0.215395	0.574562
GO:0051148	negative regulation of muscle cell differentiation	6	0.019169	15163088	0.012811	1.496338	0.215396	0.574562
GO:0072174	metanephric tubule formation	1	0.003195	916422	0.000774	4.126394	0.215286	0.574562
GO:0097411	hypoxia-inducible factor-1alpha signaling pathway	1	0.003195	918195	0.000776	4.118426	0.215654	0.574562
GO:1904692	positive regulation of type B pancreatic cell proliferation	1	0.003195	916499	0.000774	4.126047	0.215302	0.574562
GO:2000832	negative regulation of steroid hormone secretion	1	0.003195	919053	0.000776	4.114581	0.215832	0.574562
GO:2000847	negative regulation of corticosteroid hormone secretion	1	0.003195	919053	0.000776	4.114581	0.215832	0.574562
GO:0006249	dCMP catabolic process	1	0.003195	923108	0.000780	4.096507	0.216673	0.575531
GO:0046063	dCMP metabolic process	1	0.003195	923108	0.000780	4.096507	0.216673	0.575531
GO:0060486	club cell differentiation	1	0.003195	922581	0.000779	4.098847	0.216564	0.575531
GO:0061046	regulation of branching involved in lung morphogenesis	1	0.003195	921685	0.000779	4.102832	0.216378	0.575531
GO:0070125	mitochondrial translational elongation	1	0.003195	925495	0.000782	4.085941	0.217168	0.576528
GO:0006412	translation	19	0.060703	58855000	0.049725	1.220777	0.217585	0.577318
GO:0002318	myeloid progenitor cell differentiation	1	0.003195	928667	0.000785	4.071985	0.217825	0.57732
GO:0003167	atrioventricular bundle cell differentiation	1	0.003195	928589	0.000785	4.072327	0.217809	0.57732
GO:0031146	SCF-dependent proteasomal ubiquitin-dependent protein catabolic process	6	0.019169	15231172	0.012868	1.489650	0.218232	0.577765
GO:0071466	cellular response to xenobiotic stimulus	5	0.015974	12090880	0.010215	1.563790	0.218181	0.577765
GO:0051923	sulfation	2	0.006390	3315261	0.002801	2.281279	0.218941	0.579006
GO:0061792	secretory granule maturation	1	0.003195	933764	0.000789	4.049758	0.218879	0.579006
GO:0002200	somatic diversification of immune receptors	5	0.015974	12112794	0.010234	1.560960	0.219216	0.579099
GO:1904851	positive regulation of establishment of protein localization to telomere	1	0.003195	935152	0.000790	4.043747	0.219166	0.579099
GO:0099180	zinc ion import into synaptic vesicle	1	0.003195	938713	0.000793	4.028407	0.219902	0.580594
GO:1900747	negative regulation of vascular endothelial growth factor signaling pathway	2	0.006390	3333716	0.002817	2.268651	0.220724	0.582446
GO:0003097	renal water transport	1	0.003195	944815	0.000798	4.002390	0.221161	0.58328
GO:0036304	umbilical cord morphogenesis	1	0.003195	949480	0.000802	3.982726	0.222122	0.584537
GO:0046600	negative regulation of centriole replication	1	0.003195	947803	0.000801	3.989772	0.221776	0.584537
GO:0090043	regulation of tubulin deacetylation	2	0.006390	3347230	0.002828	2.259491	0.222031	0.584537
GO:0150106	regulation of protein localization to cell-cell junction	1	0.003195	949000	0.000802	3.984740	0.222023	0.584537
GO:0030517	negative regulation of axon extension	3	0.009585	6143701	0.005191	1.846534	0.22278	0.584997
GO:0031214	biomineral tissue development	6	0.019169	15345351	0.012965	1.478566	0.223017	0.584997
GO:0046121	deoxyribonucleoside catabolic process	1	0.003195	950988	0.000803	3.976410	0.222432	0.584997
GO:0048147	negative regulation of fibroblast proliferation	3	0.009585	6147237	0.005194	1.845472	0.223023	0.584997
GO:0060044	negative regulation of cardiac muscle cell proliferation	1	0.003195	952853	0.000805	3.968627	0.222816	0.584997
GO:1990791	dorsal root ganglion development	1	0.003195	951825	0.000804	3.972913	0.222604	0.584997
GO:0043588	skin development	4	0.012780	9130125	0.007714	1.656721	0.223816	0.586758
GO:0160184	paracellular transport	1	0.003195	961655	0.000812	3.932302	0.224624	0.588557
GO:0006809	nitric oxide biosynthetic process	2	0.006390	3383939	0.002859	2.234980	0.225583	0.588883
GO:0045540	regulation of cholesterol biosynthetic process	3	0.009585	6181253	0.005222	1.835316	0.225369	0.588883
GO:0045619	regulation of lymphocyte differentiation	16	0.051118	48833680	0.041258	1.238987	0.224936	0.588883
GO:0106118	regulation of sterol biosynthetic process	3	0.009585	6181253	0.005222	1.835316	0.225369	0.588883
GO:1905073	regulation of tight junction disassembly	1	0.003195	964101	0.000815	3.922326	0.225126	0.588883
GO:1905075	positive regulation of tight junction disassembly	1	0.003195	964101	0.000815	3.922326	0.225126	0.588883
GO:1990830	cellular response to leukemia inhibitory factor	8	0.025559	21879595	0.018485	1.382665	0.225602	0.588883
GO:0071680	response to indole-3-methanol	1	0.003195	967383	0.000817	3.909019	0.225799	0.589077
GO:0051301	cell division	27	0.086262	87308657	0.073764	1.169426	0.226013	0.589317
GO:0060008	Sertoli cell differentiation	1	0.003195	969154	0.000819	3.901876	0.226161	0.589387
GO:0001990	regulation of systemic arterial blood pressure by hormone	2	0.006390	3395278	0.002869	2.227516	0.226681	0.589459
GO:0006398	mRNA 3'-end processing by stem-loop binding and cleavage	1	0.003195	971373	0.000821	3.892962	0.226616	0.589459
GO:0031848	protection from non-homologous end joining at telomere	1	0.003195	970671	0.000820	3.895778	0.226472	0.589459
GO:0048070	regulation of developmental pigmentation	2	0.006390	3396502	0.002870	2.226713	0.2268	0.589459
GO:0050886	endocrine process	2	0.006390	3395278	0.002869	2.227516	0.226681	0.589459
GO:0007028	cytoplasm organization	1	0.003195	973764	0.000823	3.883403	0.227105	0.589935
GO:0007613	memory	8	0.025559	21942891	0.018539	1.378676	0.227831	0.591185
GO:0042481	regulation of odontogenesis	2	0.006390	3406602	0.002878	2.220112	0.227778	0.591185
GO:0044794	host-mediated activation of viral process	4	0.012780	9214017	0.007785	1.641637	0.228493	0.592585
GO:0045620	negative regulation of lymphocyte differentiation	6	0.019169	15478464	0.013077	1.465850	0.228639	0.592646
GO:0046661	male sex differentiation	1	0.003195	982734	0.000830	3.847957	0.228938	0.593101
GO:0032648	regulation of interferon-beta production	5	0.015974	12325426	0.010413	1.534031	0.229336	0.593815
GO:1904321	response to forskolin	2	0.006390	3426692	0.002895	2.207096	0.229725	0.594504
GO:0036337	Fas signaling pathway	1	0.003195	989615	0.000836	3.821201	0.230341	0.595701
GO:0051602	response to electrical stimulus	3	0.009585	6254483	0.005284	1.813828	0.230435	0.595701
GO:0031077	post-embryonic camera-type eye development	1	0.003195	991012	0.000837	3.815815	0.230625	0.595874
GO:0007409	axonogenesis	11	0.035144	32023999	0.027056	1.298923	0.230851	0.596138
GO:0051302	regulation of cell division	12	0.038339	35413129	0.029919	1.281395	0.231132	0.596546
GO:0034103	regulation of tissue remodeling	5	0.015974	12372401	0.010453	1.528207	0.23159	0.597409
GO:2000349	negative regulation of CD40 signaling pathway	1	0.003195	997262	0.000843	3.791900	0.231897	0.59788
GO:0003338	metanephros morphogenesis	1	0.003195	1000178	0.000845	3.780845	0.232489	0.59904
GO:0071044	histone mRNA catabolic process	2	0.006390	3456277	0.002920	2.188203	0.232595	0.59904
GO:0071344	diphosphate metabolic process	1	0.003195	1001596	0.000846	3.775493	0.232777	0.599191
GO:0010810	regulation of cell-substrate adhesion	13	0.041534	38899558	0.032865	1.263761	0.233482	0.600685
GO:0046173	polyol biosynthetic process	4	0.012780	9306538	0.007863	1.625317	0.23368	0.600873
GO:0030207	chondroitin sulfate proteoglycan catabolic process	1	0.003195	1006737	0.000851	3.756213	0.233821	0.600915
GO:0003166	bundle of His development	1	0.003195	1008642	0.000852	3.749118	0.234207	0.601225
GO:0043397	regulation of corticotropin-releasing hormone secretion	1	0.003195	1007965	0.000852	3.751636	0.23407	0.601225
GO:0060932	His-Purkinje system cell differentiation	1	0.003195	1009175	0.000853	3.747138	0.234315	0.601225
GO:0014044	Schwann cell development	2	0.006390	3476720	0.002937	2.175337	0.234579	0.601422
GO:0050913	sensory perception of bitter taste	1	0.003195	1010782	0.000854	3.741181	0.23464	0.601422
GO:0060396	growth hormone receptor signaling pathway	2	0.006390	3479929	0.002940	2.173331	0.23489	0.601424
GO:0072179	nephric duct formation	1	0.003195	1011916	0.000855	3.736988	0.23487	0.601424
GO:0048596	embryonic camera-type eye morphogenesis	2	0.006390	3482486	0.002942	2.171735	0.235139	0.601741
GO:0051795	positive regulation of timing of catagen	1	0.003195	1014266	0.000857	3.728330	0.235346	0.601952
GO:0016049	cell growth	8	0.025559	22163020	0.018725	1.364983	0.235643	0.602392
GO:0009131	pyrimidine nucleoside monophosphate catabolic process	1	0.003195	1023110	0.000864	3.696101	0.237134	0.603748
GO:0009178	pyrimidine deoxyribonucleoside monophosphate catabolic process	1	0.003195	1023110	0.000864	3.696101	0.237134	0.603748
GO:0015798	myo-inositol transport	1	0.003195	1020557	0.000862	3.705347	0.236618	0.603748
GO:0036260	RNA capping	2	0.006390	3504724	0.002961	2.157955	0.237298	0.603748
GO:0043330	response to exogenous dsRNA	3	0.009585	6351534	0.005366	1.786113	0.237181	0.603748
GO:0044784	metaphase/anaphase transition of cell cycle	1	0.003195	1022710	0.000864	3.697547	0.237053	0.603748
GO:0045900	negative regulation of translational elongation	1	0.003195	1020103	0.000862	3.706997	0.236526	0.603748
GO:0090071	negative regulation of ribosome biogenesis	1	0.003195	1021753	0.000863	3.701010	0.23686	0.603748
GO:0150031	regulation of protein localization to lysosome	1	0.003195	1023664	0.000865	3.694101	0.237245	0.603748
GO:0034340	response to type I interferon	4	0.012780	9383171	0.007928	1.612043	0.237997	0.605208
GO:0007338	single fertilization	7	0.022364	18948847	0.016009	1.396952	0.238236	0.605425
GO:0033262	regulation of nuclear cell cycle DNA replication	2	0.006390	3515378	0.002970	2.151415	0.238333	0.605425
GO:0002328	pro-B cell differentiation	1	0.003195	1031544	0.000872	3.665882	0.238835	0.605771
GO:0003358	noradrenergic neuron development	1	0.003195	1032367	0.000872	3.662959	0.239	0.605771
GO:0006935	chemotaxis	17	0.054313	52933937	0.044722	1.214454	0.2399	0.605771
GO:0008354	germ cell migration	1	0.003195	1038231	0.000877	3.642271	0.240181	0.605771
GO:0010631	epithelial cell migration	2	0.006390	3535597	0.002987	2.139112	0.240298	0.605771
GO:0015740	C4-dicarboxylate transport	2	0.006390	3533280	0.002985	2.140514	0.240073	0.605771
GO:0033157	regulation of intracellular protein transport	10	0.031949	28949200	0.024458	1.306260	0.239671	0.605771
GO:0033684	regulation of luteinizing hormone secretion	1	0.003195	1039081	0.000878	3.639291	0.240352	0.605771
GO:0034502	protein localization to chromosome	7	0.022364	18978894	0.016035	1.394740	0.239407	0.605771
GO:0038129	ERBB3 signaling pathway	1	0.003195	1038321	0.000877	3.641955	0.240199	0.605771
GO:0038133	ERBB2-ERBB3 signaling pathway	1	0.003195	1038321	0.000877	3.641955	0.240199	0.605771
GO:1901550	regulation of endothelial cell development	2	0.006390	3533194	0.002985	2.140566	0.240065	0.605771
GO:1903140	regulation of establishment of endothelial barrier	2	0.006390	3533194	0.002985	2.140566	0.240065	0.605771
GO:2000015	regulation of determination of dorsal identity	1	0.003195	1038117	0.000877	3.642671	0.240158	0.605771
GO:2000697	negative regulation of epithelial cell differentiation involved in kidney development	1	0.003195	1036869	0.000876	3.647055	0.239907	0.605771
GO:0050867	positive regulation of cell activation	22	0.070288	70472237	0.059540	1.180513	0.24103	0.607163
GO:1901401	regulation of tetrapyrrole metabolic process	1	0.003195	1050493	0.000888	3.599756	0.242643	0.610908
GO:0006857	oligopeptide transport	2	0.006390	3562670	0.003010	2.122856	0.242931	0.61105
GO:0048382	mesendoderm development	1	0.003195	1052038	0.000889	3.594469	0.242952	0.61105
GO:0000436	carbon catabolite activation of transcription from RNA polymerase II promoter	1	0.003195	1053318	0.000890	3.590101	0.243209	0.611377
GO:0010040	response to iron(II) ion	1	0.003195	1056717	0.000893	3.578553	0.243889	0.611503
GO:0046851	negative regulation of bone remodeling	2	0.006390	3567722	0.003014	2.119850	0.243422	0.611503
GO:0048311	mitochondrion distribution	2	0.006390	3572424	0.003018	2.117060	0.243879	0.611503
GO:0060510	type II pneumocyte differentiation	1	0.003195	1057365	0.000893	3.576360	0.244019	0.611503
GO:0072662	protein localization to peroxisome	2	0.006390	3573352	0.003019	2.116510	0.24397	0.611503
GO:2000027	regulation of animal organ morphogenesis	6	0.019169	15827068	0.013372	1.433564	0.243573	0.611503
GO:0000462	maturation of SSU-rRNA from tricistronic rRNA transcript (SSU-rRNA, 5.8S rRNA, LSU-rRNA)	2	0.006390	3592841	0.003035	2.105030	0.245866	0.612634
GO:0001711	endodermal cell fate commitment	1	0.003195	1063624	0.000899	3.555315	0.24527	0.612634
GO:0001958	endochondral ossification	3	0.009585	6459844	0.005458	1.756165	0.244749	0.612634
GO:0015012	heparan sulfate proteoglycan biosynthetic process	3	0.009585	6470571	0.005467	1.753254	0.2455	0.612634
GO:0030502	negative regulation of bone mineralization	2	0.006390	3588290	0.003032	2.107699	0.245423	0.612634
GO:0036075	replacement ossification	3	0.009585	6459844	0.005458	1.756165	0.244749	0.612634
GO:0042593	glucose homeostasis	12	0.038339	35914481	0.030343	1.263508	0.245237	0.612634
GO:0045760	positive regulation of action potential	1	0.003195	1066388	0.000901	3.546100	0.245822	0.612634
GO:0051154	negative regulation of striated muscle cell differentiation	4	0.012780	9512458	0.008037	1.590133	0.245324	0.612634
GO:0071359	cellular response to dsRNA	2	0.006390	3590975	0.003034	2.106123	0.245684	0.612634
GO:0099175	regulation of postsynapse organization	9	0.028754	25756445	0.021761	1.321365	0.24497	0.612634
GO:0019371	cyclooxygenase pathway	1	0.003195	1072726	0.000906	3.525148	0.247086	0.613106
GO:0030516	regulation of axon extension	6	0.019169	15895562	0.013430	1.427386	0.246541	0.613106
GO:0031128	developmental induction	3	0.009585	6500346	0.005492	1.745223	0.247589	0.613106
GO:0032967	positive regulation of collagen biosynthetic process	2	0.006390	3609015	0.003049	2.095596	0.247439	0.613106
GO:0033500	carbohydrate homeostasis	12	0.038339	35964482	0.030385	1.261751	0.246661	0.613106
GO:0045136	development of secondary sexual characteristics	1	0.003195	1072844	0.000906	3.524761	0.24711	0.613106
GO:0048104	establishment of body hair or bristle planar orientation	1	0.003195	1075834	0.000909	3.514964	0.247705	0.613106
GO:0048105	establishment of body hair planar orientation	1	0.003195	1075834	0.000909	3.514964	0.247705	0.613106
GO:0060337	type I interferon-mediated signaling pathway	3	0.009585	6485197	0.005479	1.749300	0.246526	0.613106
GO:0090257	regulation of muscle system process	14	0.044728	42824053	0.036181	1.236250	0.246558	0.613106
GO:0097065	anterior head development	1	0.003195	1073919	0.000907	3.521232	0.247324	0.613106
GO:0097267	omega-hydroxylase P450 pathway	1	0.003195	1074992	0.000908	3.517718	0.247538	0.613106
GO:1990116	ribosome-associated ubiquitin-dependent protein catabolic process	2	0.006390	3608132	0.003048	2.096109	0.247353	0.613106
GO:0051794	regulation of timing of catagen	1	0.003195	1077675	0.000910	3.508960	0.248072	0.613698
GO:0000430	regulation of transcription from RNA polymerase II promoter by glucose	1	0.003195	1079977	0.000912	3.501480	0.24853	0.613725
GO:0002394	tolerance induction in gut-associated lymphoid tissue	1	0.003195	1083480	0.000915	3.490160	0.249226	0.613725
GO:0002401	tolerance induction in mucosal-associated lymphoid tissue	1	0.003195	1083480	0.000915	3.490160	0.249226	0.613725
GO:0002427	mucosal tolerance induction	1	0.003195	1083480	0.000915	3.490160	0.249226	0.613725
GO:0002462	tolerance induction to nonself antigen	1	0.003195	1083480	0.000915	3.490160	0.249226	0.613725
GO:0003151	outflow tract morphogenesis	6	0.019169	15951309	0.013477	1.422398	0.248964	0.613725
GO:0030512	negative regulation of transforming growth factor beta receptor signaling pathway	7	0.022364	19215288	0.016234	1.377582	0.248684	0.613725
GO:0097210	response to gonadotropin-releasing hormone	1	0.003195	1081947	0.000914	3.495105	0.248922	0.613725
GO:0140627	ubiquitin-dependent protein catabolic process via the C-end degron rule pathway	2	0.006390	3622658	0.003061	2.087704	0.248767	0.613725
GO:0006649	phospholipid transfer to membrane	1	0.003195	1089978	0.000921	3.469353	0.250517	0.613946
GO:0007602	phototransduction	3	0.009585	6540078	0.005526	1.734621	0.25038	0.613946
GO:0010839	negative regulation of keratinocyte proliferation	2	0.006390	3640920	0.003076	2.077232	0.250545	0.613946
GO:0014072	response to isoquinoline alkaloid	2	0.006390	3641358	0.003076	2.076982	0.250588	0.613946
GO:0030203	glycosaminoglycan metabolic process	4	0.012780	9600770	0.008111	1.575506	0.250357	0.613946
GO:0032274	gonadotropin secretion	1	0.003195	1090191	0.000921	3.468675	0.250559	0.613946
GO:0032781	positive regulation of ATP-dependent activity	2	0.006390	3635061	0.003071	2.080580	0.249975	0.613946
GO:0042330	taxis	17	0.054313	53362668	0.045084	1.204696	0.249922	0.613946
GO:0043278	response to morphine	2	0.006390	3641358	0.003076	2.076982	0.250588	0.613946
GO:1900125	regulation of hyaluronan biosynthetic process	1	0.003195	1090012	0.000921	3.469245	0.250523	0.613946
GO:0030501	positive regulation of bone mineralization	4	0.012780	9610732	0.008120	1.573873	0.250926	0.614463
GO:0035640	exploration behavior	3	0.009585	6553794	0.005537	1.730990	0.251344	0.615176
GO:0031643	positive regulation of myelination	2	0.006390	3653018	0.003086	2.070353	0.251723	0.61579
GO:0050770	regulation of axonogenesis	9	0.028754	25962843	0.021935	1.310860	0.251957	0.61605
GO:0050821	protein stabilization	15	0.047923	46505245	0.039291	1.219707	0.252315	0.616614
GO:0021986	habenula development	1	0.003195	1100488	0.000930	3.436219	0.252599	0.616995
GO:0010909	positive regulation of heparan sulfate proteoglycan biosynthetic process	1	0.003195	1104263	0.000933	3.424472	0.253345	0.617839
GO:0110061	regulation of angiotensin-activated signaling pathway	1	0.003195	1104824	0.000933	3.422734	0.253456	0.617839
GO:1901532	regulation of hematopoietic progenitor cell differentiation	4	0.012780	9651539	0.008154	1.567219	0.25326	0.617839
GO:1904100	positive regulation of protein O-linked glycosylation	1	0.003195	1104263	0.000933	3.424472	0.253345	0.617839
GO:0070229	negative regulation of lymphocyte apoptotic process	3	0.009585	6586072	0.005564	1.722507	0.253617	0.617918
GO:0071322	cellular response to carbohydrate stimulus	5	0.015974	12829271	0.010839	1.473785	0.253831	0.618128
GO:0070292	N-acylphosphatidylethanolamine metabolic process	1	0.003195	1110255	0.000938	3.405991	0.254528	0.619515
GO:0001890	placenta development	4	0.012780	9686450	0.008184	1.561570	0.255261	0.620551
GO:0003140	determination of left/right asymmetry in lateral mesoderm	1	0.003195	1113620	0.000941	3.395699	0.255192	0.620551
GO:0051790	short-chain fatty acid biosynthetic process	1	0.003195	1114369	0.000941	3.393417	0.25534	0.620551
GO:0050857	positive regulation of antigen receptor-mediated signaling pathway	3	0.009585	6612472	0.005587	1.715630	0.255477	0.620573
GO:0010970	transport along microtubule	12	0.038339	36280118	0.030652	1.250774	0.255723	0.620651
GO:0033674	positive regulation of kinase activity	9	0.028754	26074569	0.022030	1.305244	0.255766	0.620651
GO:0051891	positive regulation of cardioblast differentiation	1	0.003195	1118973	0.000945	3.379454	0.256247	0.621504
GO:0045991	carbon catabolite activation of transcription	1	0.003195	1120134	0.000946	3.375952	0.256475	0.621746
GO:0120305	regulation of pigmentation	2	0.006390	3707967	0.003133	2.039672	0.257075	0.622887
GO:0015800	acidic amino acid transport	4	0.012780	9729569	0.008220	1.554650	0.257736	0.623864
GO:0036023	embryonic skeletal limb joint morphogenesis	1	0.003195	1125895	0.000951	3.358678	0.257608	0.623864
GO:0032816	positive regulation of natural killer cell activation	2	0.006390	3717601	0.003141	2.034386	0.258013	0.624221
GO:0014834	skeletal muscle satellite cell maintenance involved in skeletal muscle regeneration	1	0.003195	1135262	0.000959	3.330965	0.259446	0.627375
GO:0048872	homeostasis of number of cells	13	0.041534	39867789	0.033683	1.233069	0.259845	0.628023
GO:0030903	notochord development	1	0.003195	1138390	0.000962	3.321813	0.260059	0.628208
GO:0045743	positive regulation of fibroblast growth factor receptor signaling pathway	1	0.003195	1139678	0.000963	3.318058	0.260312	0.628208
GO:1902548	negative regulation of cellular response to vascular endothelial growth factor stimulus	2	0.006390	3740234	0.003160	2.022076	0.260218	0.628208
GO:1904772	response to tetrachloromethane	1	0.003195	1141665	0.000965	3.312284	0.260701	0.628833
GO:0021707	cerebellar granule cell differentiation	1	0.003195	1144178	0.000967	3.305009	0.261192	0.629704
GO:0035809	regulation of urine volume	2	0.006390	3751611	0.003170	2.015944	0.261327	0.629714
GO:0002252	immune effector process	19	0.060703	60918071	0.051468	1.179434	0.262526	0.632058
GO:0099518	vesicle cytoskeletal trafficking	4	0.012780	9813368	0.008291	1.541374	0.262561	0.632058
GO:0043501	skeletal muscle adaptation	1	0.003195	1154999	0.000976	3.274045	0.263305	0.633533
GO:0014041	regulation of neuron maturation	1	0.003195	1156859	0.000977	3.268781	0.263668	0.63409
GO:0030500	regulation of bone mineralization	6	0.019169	16292572	0.013765	1.392605	0.263944	0.634437
GO:0008652	amino acid biosynthetic process	5	0.015974	13069222	0.011042	1.446727	0.265719	0.637751
GO:0060029	convergent extension involved in organogenesis	1	0.003195	1166258	0.000985	3.242437	0.265498	0.637751
GO:0072539	T-helper 17 cell differentiation	2	0.006390	3796567	0.003208	1.992072	0.265707	0.637751
GO:0090288	negative regulation of cellular response to growth factor stimulus	8	0.025559	22992092	0.019425	1.315763	0.265854	0.637759
GO:0040036	regulation of fibroblast growth factor receptor signaling pathway	3	0.009585	6763667	0.005714	1.677279	0.266168	0.638196
GO:0090521	podocyte cell migration	1	0.003195	1171808	0.000990	3.227080	0.266576	0.638856
GO:0042249	establishment of planar polarity of embryonic epithelium	1	0.003195	1173620	0.000992	3.222098	0.266928	0.639382
GO:0040009	regulation of growth rate	1	0.003195	1176598	0.000994	3.213942	0.267505	0.64013
GO:0170041	non-proteinogenic amino acid metabolic process	4	0.012780	9897059	0.008362	1.528340	0.267397	0.64013
GO:0003057	regulation of the force of heart contraction by chemical signal	1	0.003195	1178364	0.000996	3.209126	0.267848	0.640255
GO:0003161	cardiac conduction system development	2	0.006390	3816989	0.003225	1.981414	0.267697	0.640255
GO:0010714	positive regulation of collagen metabolic process	2	0.006390	3819907	0.003227	1.979901	0.267981	0.640255
GO:0060762	regulation of branching involved in mammary gland duct morphogenesis	1	0.003195	1180002	0.000997	3.204671	0.268165	0.640255
GO:1990823	response to leukemia inhibitory factor	8	0.025559	23055741	0.019479	1.312131	0.26822	0.640255
GO:0018205	peptidyl-lysine modification	7	0.022364	19708117	0.016651	1.343133	0.268367	0.640289
GO:0022011	myelination in peripheral nervous system	2	0.006390	3827899	0.003234	1.975767	0.26876	0.640594
GO:0032292	peripheral nervous system axon ensheathment	2	0.006390	3827899	0.003234	1.975767	0.26876	0.640594
GO:0007035	vacuolar acidification	3	0.009585	6811379	0.005755	1.665530	0.269553	0.640652
GO:0010043	response to zinc ion	3	0.009585	6811763	0.005755	1.665436	0.269581	0.640652
GO:0045542	positive regulation of cholesterol biosynthetic process	2	0.006390	3835851	0.003241	1.971671	0.269535	0.640652
GO:0050807	regulation of synapse organization	17	0.054313	54159670	0.045758	1.186968	0.268983	0.640652
GO:0106120	positive regulation of sterol biosynthetic process	2	0.006390	3835851	0.003241	1.971671	0.269535	0.640652
GO:1905203	regulation of connective tissue replacement	1	0.003195	1186150	0.001002	3.188061	0.269355	0.640652
GO:0030213	hyaluronan biosynthetic process	1	0.003195	1189932	0.001005	3.177928	0.270086	0.641538
GO:0042789	mRNA transcription by RNA polymerase II	4	0.012780	9953565	0.008409	1.519664	0.270671	0.642488
GO:1903598	positive regulation of gap junction assembly	1	0.003195	1194072	0.001009	3.166910	0.270886	0.642488
GO:2000104	negative regulation of DNA-templated DNA replication	2	0.006390	3849211	0.003252	1.964828	0.270837	0.642488
GO:0032278	positive regulation of gonadotropin secretion	1	0.003195	1195214	0.001010	3.163884	0.271106	0.642695
GO:0007606	sensory perception of chemical stimulus	9	0.028754	26534422	0.022418	1.282623	0.27164	0.643091
GO:0051209	release of sequestered calcium ion into cytosol	4	0.012780	9970827	0.008424	1.517033	0.271672	0.643091
GO:0072384	organelle transport along microtubule	6	0.019169	16461454	0.013908	1.378317	0.271442	0.643091
GO:0042269	regulation of natural killer cell mediated cytotoxicity	3	0.009585	6847971	0.005786	1.656630	0.272153	0.643913
GO:0003413	chondrocyte differentiation involved in endochondral bone morphogenesis	1	0.003195	1202450	0.001016	3.144844	0.272501	0.644105
GO:0006020	inositol metabolic process	1	0.003195	1202269	0.001016	3.145318	0.272466	0.644105
GO:0038130	ERBB4 signaling pathway	1	0.003195	1203856	0.001017	3.141172	0.272772	0.644114
GO:0070199	establishment of protein localization to chromosome	2	0.006390	3868434	0.003268	1.955064	0.272709	0.644114
GO:0032988	protein-RNA complex disassembly	1	0.003195	1204676	0.001018	3.139033	0.272929	0.644172
GO:0097254	renal tubular secretion	1	0.003195	1205407	0.001018	3.137130	0.27307	0.644189
GO:0045617	negative regulation of keratinocyte differentiation	1	0.003195	1207639	0.001020	3.131332	0.273499	0.644887
GO:0061909	autophagosome-lysosome fusion	2	0.006390	3882453	0.003280	1.948005	0.274075	0.645929
GO:0010564	regulation of cell cycle process	41	0.130990	140497625	0.118702	1.103522	0.274478	0.646248
GO:0061014	positive regulation of mRNA catabolic process	6	0.019169	16528215	0.013964	1.372750	0.27442	0.646248
GO:0015833	peptide transport	6	0.019169	16551012	0.013983	1.370859	0.275439	0.648195
GO:0002084	protein depalmitoylation	1	0.003195	1220763	0.001031	3.097668	0.276019	0.649243
GO:0098703	calcium ion import across plasma membrane	2	0.006390	3904523	0.003299	1.936994	0.276225	0.649411
GO:0007498	mesoderm development	5	0.015974	13304873	0.011241	1.421103	0.277514	0.651656
GO:0055012	ventricular cardiac muscle cell differentiation	1	0.003195	1229646	0.001039	3.075290	0.277719	0.651656
GO:0097581	lamellipodium organization	4	0.012780	10073628	0.008511	1.501552	0.277651	0.651656
GO:1905962	glutamatergic neuron differentiation	2	0.006390	3916920	0.003309	1.930863	0.277432	0.651656
GO:0048025	negative regulation of mRNA splicing, via spliceosome	3	0.009585	6931269	0.005856	1.636721	0.27808	0.652185
GO:0035469	determination of pancreatic left/right asymmetry	1	0.003195	1232605	0.001041	3.067908	0.278285	0.652349
GO:0002074	extraocular skeletal muscle development	1	0.003195	1237724	0.001046	3.055219	0.279262	0.652547
GO:0006569	L-tryptophan catabolic process	1	0.003195	1240101	0.001048	3.049363	0.279716	0.652547
GO:0010835	regulation of protein ADP-ribosylation	1	0.003195	1236878	0.001045	3.057309	0.279101	0.652547
GO:0014002	astrocyte development	2	0.006390	3940423	0.003329	1.919346	0.279721	0.652547
GO:0044057	regulation of system process	28	0.089457	93767063	0.079221	1.129208	0.27902	0.652547
GO:0044721	protein import into peroxisome matrix, substrate release	1	0.003195	1237878	0.001046	3.054839	0.279292	0.652547
GO:0051593	response to folic acid	1	0.003195	1239854	0.001048	3.049971	0.279669	0.652547
GO:0071529	cementum mineralization	1	0.003195	1240051	0.001048	3.049486	0.279706	0.652547
GO:0072663	establishment of protein localization to peroxisome	2	0.006390	3930014	0.003320	1.924430	0.278707	0.652547
GO:1903940	negative regulation of TORC2 signaling	1	0.003195	1234890	0.001043	3.062231	0.278721	0.652547
GO:0030917	midbrain-hindbrain boundary development	1	0.003195	1241332	0.001049	3.046339	0.27995	0.652654
GO:1990261	pre-mRNA catabolic process	1	0.003195	1241786	0.001049	3.045225	0.280037	0.652654
GO:2000811	negative regulation of anoikis	2	0.006390	3945310	0.003333	1.916969	0.280197	0.652711
GO:0051792	medium-chain fatty acid biosynthetic process	1	0.003195	1245272	0.001052	3.036701	0.280701	0.65357
GO:0002461	tolerance induction dependent upon immune response	1	0.003195	1256055	0.001061	3.010631	0.282751	0.65572
GO:0009222	pyrimidine ribonucleotide catabolic process	1	0.003195	1254341	0.001060	3.014745	0.282426	0.65572
GO:0018393	internal peptidyl-lysine acetylation	1	0.003195	1255443	0.001061	3.012099	0.282635	0.65572
GO:0033088	negative regulation of immature T cell proliferation in thymus	1	0.003195	1251637	0.001057	3.021258	0.281912	0.65572
GO:0060028	convergent extension involved in axis elongation	1	0.003195	1255991	0.001061	3.010785	0.282739	0.65572
GO:0060467	negative regulation of fertilization	1	0.003195	1255599	0.001061	3.011724	0.282665	0.65572
GO:0060468	prevention of polyspermy	1	0.003195	1255599	0.001061	3.011724	0.282665	0.65572
GO:0071599	otic vesicle development	1	0.003195	1257985	0.001063	3.006012	0.283118	0.65572
GO:0141187	nucleic acid biosynthetic process	27	0.086262	90323325	0.076311	1.130395	0.281867	0.65572
GO:1900623	regulation of monocyte aggregation	1	0.003195	1257430	0.001062	3.007339	0.283012	0.65572
GO:1900625	positive regulation of monocyte aggregation	1	0.003195	1257430	0.001062	3.007339	0.283012	0.65572
GO:0060054	positive regulation of epithelial cell proliferation involved in wound healing	1	0.003195	1260139	0.001065	3.000874	0.283526	0.656351
GO:0002277	myeloid dendritic cell activation involved in immune response	1	0.003195	1262504	0.001067	2.995253	0.283975	0.65676
GO:0007584	response to nutrient	9	0.028754	26883596	0.022713	1.265964	0.283886	0.65676
GO:0001787	natural killer cell proliferation	1	0.003195	1264908	0.001069	2.989560	0.28443	0.657498
GO:0032233	positive regulation of actin filament bundle assembly	5	0.015974	13452282	0.011365	1.405530	0.284946	0.657569
GO:0043615	astrocyte cell migration	1	0.003195	1269386	0.001072	2.979014	0.285278	0.657569
GO:0048643	positive regulation of skeletal muscle tissue development	2	0.006390	3997386	0.003377	1.891996	0.285266	0.657569
GO:0060317	cardiac epithelial to mesenchymal transition	3	0.009585	7025527	0.005936	1.614762	0.284802	0.657569
GO:0061037	negative regulation of cartilage development	3	0.009585	7032045	0.005941	1.613265	0.285268	0.657569
GO:0097376	interneuron axon guidance	1	0.003195	1267450	0.001071	2.983564	0.284912	0.657569
GO:0097070	ductus arteriosus closure	1	0.003195	1270276	0.001073	2.976926	0.285446	0.657644
GO:0030202	heparin proteoglycan metabolic process	2	0.006390	4001113	0.003380	1.890233	0.285628	0.657749
GO:0000244	spliceosomal tri-snRNP complex assembly	3	0.009585	7042447	0.005950	1.610883	0.28601	0.658315
GO:0009749	response to glucose	8	0.025559	23542956	0.019891	1.284977	0.28653	0.658898
GO:0048485	sympathetic nervous system development	2	0.006390	4010452	0.003388	1.885831	0.286537	0.658898
GO:0060789	hair follicle placode formation	1	0.003195	1281822	0.001083	2.950112	0.287627	0.661091
GO:0016486	peptide hormone processing	3	0.009585	7077865	0.005980	1.602822	0.288541	0.661616
GO:0023061	signal release	9	0.028754	27011794	0.022821	1.259956	0.288421	0.661616
GO:0035902	response to immobilization stress	2	0.006390	4029221	0.003404	1.877047	0.288363	0.661616
GO:0042756	drinking behavior	2	0.006390	4032132	0.003407	1.875692	0.288646	0.661616
GO:0045137	development of primary sexual characteristics	1	0.003195	1287396	0.001088	2.937339	0.288678	0.661616
GO:0048318	axial mesoderm development	1	0.003195	1286849	0.001087	2.938587	0.288575	0.661616
GO:0035988	chondrocyte proliferation	2	0.006390	4038565	0.003412	1.872704	0.289271	0.662662
GO:0010908	regulation of heparan sulfate proteoglycan biosynthetic process	1	0.003195	1294613	0.001094	2.920964	0.290035	0.663363
GO:0034248	regulation of amide metabolic process	5	0.015974	13554315	0.011452	1.394950	0.290113	0.663363
GO:0035332	positive regulation of hippo signaling	2	0.006390	4047516	0.003420	1.868562	0.290142	0.663363
GO:1902656	calcium ion import into cytosol	2	0.006390	4048778	0.003421	1.867980	0.290264	0.663363
GO:1904098	regulation of protein O-linked glycosylation	1	0.003195	1294613	0.001094	2.920964	0.290035	0.663363
GO:0000098	sulfur amino acid catabolic process	1	0.003195	1297519	0.001096	2.914422	0.290581	0.66346
GO:0010936	negative regulation of macrophage cytokine production	1	0.003195	1296892	0.001096	2.915831	0.290464	0.66346
GO:0014029	neural crest formation	1	0.003195	1301957	0.001100	2.904488	0.291414	0.665047
GO:0035344	hypoxanthine transport	1	0.003195	1306149	0.001104	2.895166	0.2922	0.666211
GO:0051890	regulation of cardioblast differentiation	1	0.003195	1305499	0.001103	2.896608	0.292078	0.666211
GO:0014816	skeletal muscle satellite cell differentiation	1	0.003195	1309887	0.001107	2.886904	0.2929	0.667177
GO:0150099	neuron-glial cell signaling	1	0.003195	1309215	0.001106	2.888386	0.292775	0.667177
GO:0009138	pyrimidine nucleoside diphosphate metabolic process	1	0.003195	1311571	0.001108	2.883198	0.293215	0.66758
GO:0045216	cell-cell junction organization	10	0.031949	30628738	0.025877	1.234631	0.294308	0.669751
GO:1900223	positive regulation of amyloid-beta clearance	1	0.003195	1318375	0.001114	2.868318	0.294487	0.669845
GO:0003383	apical constriction	1	0.003195	1327011	0.001121	2.849651	0.296099	0.670977
GO:0007163	establishment or maintenance of cell polarity	10	0.031949	30687178	0.025927	1.232280	0.29627	0.670977
GO:0009725	response to hormone	34	0.108626	116366567	0.098315	1.104885	0.295877	0.670977
GO:0038001	paracrine signaling	1	0.003195	1327138	0.001121	2.849378	0.296122	0.670977
GO:0051283	negative regulation of sequestering of calcium ion	4	0.012780	10372846	0.008764	1.458238	0.295165	0.670977
GO:0060413	atrial septum morphogenesis	2	0.006390	4113089	0.003475	1.838773	0.296514	0.670977
GO:0070564	positive regulation of vitamin D receptor signaling pathway	1	0.003195	1328069	0.001122	2.847381	0.296296	0.670977
GO:0071910	determination of liver left/right asymmetry	1	0.003195	1329032	0.001123	2.845318	0.296475	0.670977
GO:0097752	regulation of DNA stability	1	0.003195	1327934	0.001122	2.847670	0.296271	0.670977
GO:1900087	positive regulation of G1/S transition of mitotic cell cycle	4	0.012780	10389094	0.008777	1.455957	0.296121	0.670977
GO:1903429	regulation of cell maturation	2	0.006390	4112073	0.003474	1.839227	0.296415	0.670977
GO:0071907	determination of digestive tract left/right asymmetry	1	0.003195	1332607	0.001126	2.837685	0.297141	0.672081
GO:1905555	positive regulation of blood vessel branching	1	0.003195	1334742	0.001128	2.833145	0.297538	0.672466
GO:2001204	regulation of osteoclast development	1	0.003195	1335021	0.001128	2.832553	0.29759	0.672466
GO:0009211	pyrimidine deoxyribonucleoside triphosphate metabolic process	1	0.003195	1340657	0.001133	2.820646	0.298637	0.674517
GO:0007422	peripheral nervous system development	2	0.006390	4144522	0.003502	1.824827	0.299565	0.675981
GO:0044346	fibroblast apoptotic process	1	0.003195	1345183	0.001137	2.811155	0.299477	0.675981
GO:0003032	detection of oxygen	1	0.003195	1346487	0.001138	2.808433	0.299719	0.676012
GO:0006689	ganglioside catabolic process	1	0.003195	1352857	0.001143	2.795209	0.300899	0.678357
GO:0035855	megakaryocyte development	2	0.006390	4165760	0.003520	1.815524	0.301626	0.679525
GO:0060179	male mating behavior	1	0.003195	1357181	0.001147	2.786304	0.301699	0.679525
GO:0038169	somatostatin receptor signaling pathway	1	0.003195	1363292	0.001152	2.773814	0.302827	0.681432
GO:0038170	somatostatin signaling pathway	1	0.003195	1363292	0.001152	2.773814	0.302827	0.681432
GO:0040019	positive regulation of embryonic development	2	0.006390	4185080	0.003536	1.807143	0.303499	0.682626
GO:0090329	regulation of DNA-templated DNA replication	4	0.012780	10524864	0.008892	1.437175	0.304118	0.6837
GO:0033087	negative regulation of immature T cell proliferation	1	0.003195	1373257	0.001160	2.753686	0.304664	0.68429
GO:0048874	host-mediated modulation of intestinal microbiota composition	1	0.003195	1372651	0.001160	2.754901	0.304553	0.68429
GO:0060041	retina development in camera-type eye	5	0.015974	13846259	0.011698	1.365538	0.304985	0.684691
GO:0010510	regulation of pyruvate decarboxylation to acetyl-CoA	1	0.003195	1375810	0.001162	2.748576	0.305134	0.684708
GO:0033624	negative regulation of integrin activation	1	0.003195	1383862	0.001169	2.732583	0.306614	0.686752
GO:0035927	RNA import into mitochondrion	1	0.003195	1383091	0.001169	2.734107	0.306472	0.686752
GO:1902857	positive regulation of non-motile cilium assembly	1	0.003195	1382764	0.001168	2.734753	0.306412	0.686752
GO:2000241	regulation of reproductive process	10	0.031949	30982965	0.026177	1.220515	0.306253	0.686752
GO:0003044	regulation of systemic arterial blood pressure mediated by a chemical signal	2	0.006390	4228827	0.003573	1.788448	0.307738	0.687667
GO:0032012	regulation of ARF protein signal transduction	2	0.006390	4227455	0.003572	1.789028	0.307605	0.687667
GO:0032474	otolith morphogenesis	1	0.003195	1388636	0.001173	2.723189	0.30749	0.687667
GO:0033625	positive regulation of integrin activation	1	0.003195	1388581	0.001173	2.723297	0.30748	0.687667
GO:0051351	positive regulation of ligase activity	1	0.003195	1390748	0.001175	2.719054	0.307877	0.687667
GO:1902730	positive regulation of proteoglycan biosynthetic process	1	0.003195	1387945	0.001173	2.724545	0.307363	0.687667
GO:0007089	traversing start control point of mitotic cell cycle	1	0.003195	1392977	0.001177	2.714703	0.308285	0.687814
GO:0007413	axonal fasciculation	2	0.006390	4238497	0.003581	1.784368	0.308675	0.687814
GO:0009746	response to hexose	8	0.025559	24118603	0.020377	1.254308	0.308559	0.687814
GO:0032673	regulation of interleukin-4 production	3	0.009585	7351730	0.006211	1.543114	0.308155	0.687814
GO:0045618	positive regulation of keratinocyte differentiation	2	0.006390	4239760	0.003582	1.783836	0.308797	0.687814
GO:0106030	neuron projection fasciculation	2	0.006390	4238497	0.003581	1.784368	0.308675	0.687814
GO:0001866	NK T cell proliferation	1	0.003195	1400503	0.001183	2.700114	0.309662	0.688584
GO:0003406	retinal pigment epithelium development	1	0.003195	1401826	0.001184	2.697566	0.309904	0.688584
GO:0009221	pyrimidine deoxyribonucleotide biosynthetic process	1	0.003195	1400406	0.001183	2.700301	0.309644	0.688584
GO:0033234	negative regulation of protein sumoylation	1	0.003195	1398880	0.001182	2.703247	0.309365	0.688584
GO:0050912	detection of chemical stimulus involved in sensory perception of taste	2	0.006390	4252537	0.003593	1.778476	0.310034	0.688584
GO:0071340	skeletal muscle acetylcholine-gated channel clustering	1	0.003195	1403125	0.001185	2.695069	0.310141	0.688584
GO:0071396	cellular response to lipid	25	0.079872	84519408	0.071408	1.118535	0.309937	0.688584
GO:0000429	carbon catabolite regulation of transcription from RNA polymerase II promoter	1	0.003195	1404384	0.001187	2.692653	0.310371	0.688778
GO:0043605	amide catabolic process	1	0.003195	1408210	0.001190	2.685337	0.311069	0.689694
GO:0046078	dUMP metabolic process	1	0.003195	1407998	0.001190	2.685741	0.311031	0.689694
GO:0007162	negative regulation of cell adhesion	17	0.054313	55865356	0.047199	1.150728	0.311428	0.690172
GO:0048818	positive regulation of hair follicle maturation	1	0.003195	1411056	0.001192	2.679921	0.311588	0.690211
GO:0048525	negative regulation of viral process	4	0.012780	10660452	0.009007	1.418896	0.312129	0.691026
GO:0060842	arterial endothelial cell differentiation	1	0.003195	1415095	0.001196	2.672272	0.312324	0.691026
GO:1903999	negative regulation of eating behavior	1	0.003195	1415433	0.001196	2.671634	0.312385	0.691026
GO:0000768	syncytium formation by plasma membrane fusion	3	0.009585	7417890	0.006267	1.529351	0.312902	0.691219
GO:0051336	regulation of hydrolase activity	10	0.031949	31177520	0.026341	1.212899	0.312864	0.691219
GO:0140253	cell-cell fusion	3	0.009585	7417890	0.006267	1.529351	0.312902	0.691219
GO:0014807	regulation of somitogenesis	1	0.003195	1419307	0.001199	2.664341	0.31309	0.691318
GO:0045880	positive regulation of smoothened signaling pathway	3	0.009585	7424314	0.006273	1.528027	0.313363	0.691604
GO:0022614	membrane to membrane docking	1	0.003195	1424139	0.001203	2.655301	0.313969	0.692624
GO:0042274	ribosomal small subunit biogenesis	5	0.015974	14031136	0.011854	1.347545	0.314462	0.6931
GO:1902074	response to salt	2	0.006390	4298419	0.003632	1.759493	0.314471	0.6931
GO:0042692	muscle cell differentiation	7	0.022364	20835903	0.017604	1.270433	0.314833	0.69318
GO:0043652	engulfment of apoptotic cell	1	0.003195	1430410	0.001209	2.643660	0.315107	0.69318
GO:0046578	regulation of Ras protein signal transduction	4	0.012780	10708697	0.009047	1.412504	0.314984	0.69318
GO:0060261	positive regulation of transcription initiation by RNA polymerase II	5	0.015974	14037286	0.011860	1.346955	0.314778	0.69318
GO:1902474	positive regulation of protein localization to synapse	1	0.003195	1431064	0.001209	2.642452	0.315225	0.69318
GO:1903053	regulation of extracellular matrix organization	4	0.012780	10715458	0.009053	1.411612	0.315384	0.693214
GO:0140448	signaling receptor ligand precursor processing	3	0.009585	7459215	0.006302	1.520878	0.315868	0.693962
GO:0050812	regulation of acyl-CoA biosynthetic process	1	0.003195	1437385	0.001214	2.630832	0.31637	0.694749
GO:0032543	mitochondrial translation	6	0.019169	17461030	0.014752	1.299414	0.31676	0.695287
GO:0002904	positive regulation of B cell apoptotic process	1	0.003195	1441654	0.001218	2.623041	0.317143	0.695496
GO:0035773	insulin secretion involved in cellular response to glucose stimulus	1	0.003195	1441139	0.001218	2.623979	0.317049	0.695496
GO:0042759	long-chain fatty acid biosynthetic process	2	0.006390	4330025	0.003658	1.746650	0.317524	0.696017
GO:0006521	regulation of amino acid metabolic process	1	0.003195	1447816	0.001223	2.611878	0.318256	0.696077
GO:0031670	cellular response to nutrient	3	0.009585	7492109	0.006330	1.514200	0.31823	0.696077
GO:0035090	maintenance of apical/basal cell polarity	1	0.003195	1447909	0.001223	2.611710	0.318273	0.696077
GO:0045199	maintenance of epithelial cell apical/basal polarity	1	0.003195	1447909	0.001223	2.611710	0.318273	0.696077
GO:1902003	regulation of amyloid-beta formation	3	0.009585	7491392	0.006329	1.514345	0.318178	0.696077
GO:0030299	intestinal cholesterol absorption	1	0.003195	1449981	0.001225	2.607978	0.318646	0.69637
GO:0046683	response to organophosphorus	8	0.025559	24380339	0.020598	1.240842	0.318695	0.69637
GO:0002155	regulation of thyroid hormone receptor signaling pathway	1	0.003195	1452789	0.001227	2.602937	0.319153	0.696709
GO:0042436	indole-containing compound catabolic process	1	0.003195	1453099	0.001228	2.602382	0.319209	0.696709
GO:0051895	negative regulation of focal adhesion assembly	2	0.006390	4349740	0.003675	1.738733	0.319427	0.696709
GO:0070169	positive regulation of biomineral tissue development	4	0.012780	10782560	0.009110	1.402828	0.31936	0.696709
GO:0007530	sex determination	2	0.006390	4360071	0.003684	1.734613	0.320424	0.696994
GO:0034157	positive regulation of toll-like receptor 7 signaling pathway	1	0.003195	1458368	0.001232	2.592979	0.320158	0.696994
GO:0048859	formation of anatomical boundary	1	0.003195	1458703	0.001232	2.592384	0.320218	0.696994
GO:0060911	cardiac cell fate commitment	1	0.003195	1456689	0.001231	2.595968	0.319855	0.696994
GO:0060923	cardiac muscle cell fate commitment	1	0.003195	1456689	0.001231	2.595968	0.319855	0.696994
GO:0090270	regulation of fibroblast growth factor production	1	0.003195	1459376	0.001233	2.591188	0.320339	0.696994
GO:0061045	negative regulation of wound healing	4	0.012780	10804500	0.009128	1.399979	0.320661	0.697195
GO:0048496	maintenance of animal organ identity	1	0.003195	1463057	0.001236	2.584669	0.321001	0.697622
GO:0090266	regulation of mitotic cell cycle spindle assembly checkpoint	3	0.009585	7541235	0.006371	1.504336	0.321757	0.698636
GO:1903504	regulation of mitotic spindle checkpoint	3	0.009585	7541235	0.006371	1.504336	0.321757	0.698636
GO:0002314	germinal center B cell differentiation	1	0.003195	1470609	0.001242	2.571396	0.322358	0.698697
GO:0045990	carbon catabolite regulation of transcription	1	0.003195	1471200	0.001243	2.570363	0.322464	0.698697
GO:0061004	pattern specification involved in kidney development	1	0.003195	1471032	0.001243	2.570657	0.322434	0.698697
GO:0090311	regulation of protein deacetylation	2	0.006390	4381698	0.003702	1.726052	0.322509	0.698697
GO:1901889	negative regulation of cell junction assembly	3	0.009585	7546756	0.006376	1.503236	0.322154	0.698697
GO:0006301	DNA damage tolerance	3	0.009585	7555674	0.006384	1.501462	0.322794	0.699001
GO:0043303	mast cell degranulation	2	0.006390	4390623	0.003710	1.722543	0.323369	0.699305
GO:0060351	cartilage development involved in endochondral bone morphogenesis	2	0.006390	4390301	0.003709	1.722669	0.323338	0.699305
GO:0097091	synaptic vesicle clustering	1	0.003195	1475151	0.001246	2.563479	0.323172	0.699305
GO:0030278	regulation of ossification	8	0.025559	24521532	0.020717	1.233697	0.32419	0.700296
GO:0045046	protein import into peroxisome membrane	1	0.003195	1480216	0.001251	2.554707	0.324079	0.700296
GO:1902172	regulation of keratinocyte apoptotic process	1	0.003195	1481239	0.001251	2.552943	0.324262	0.700296
GO:0045590	negative regulation of regulatory T cell differentiation	2	0.006390	4402418	0.003719	1.717928	0.324505	0.700508
GO:0019068	virion assembly	1	0.003195	1488510	0.001258	2.540472	0.325562	0.702161
GO:1901987	regulation of cell cycle phase transition	27	0.086262	92519395	0.078167	1.103563	0.325535	0.702161
GO:0050732	negative regulation of peptidyl-tyrosine phosphorylation	2	0.006390	4422307	0.003736	1.710202	0.32642	0.703469
GO:0090231	regulation of spindle checkpoint	3	0.009585	7606723	0.006427	1.491385	0.32646	0.703469
GO:0003150	muscular septum morphogenesis	1	0.003195	1496108	0.001264	2.527570	0.326917	0.703827
GO:0060452	positive regulation of cardiac muscle contraction	1	0.003195	1495789	0.001264	2.528109	0.32686	0.703827
GO:0045761	regulation of adenylate cyclase activity	2	0.006390	4431832	0.003744	1.706526	0.327336	0.704415
GO:0050686	negative regulation of mRNA processing	3	0.009585	7621497	0.006439	1.488494	0.327521	0.704497
GO:0006531	aspartate metabolic process	1	0.003195	1503244	0.001270	2.515572	0.328188	0.704991
GO:0048821	erythrocyte development	2	0.006390	4440533	0.003752	1.703182	0.328173	0.704991
GO:0061179	negative regulation of insulin secretion involved in cellular response to glucose stimulus	1	0.003195	1502005	0.001269	2.517647	0.327967	0.704991
GO:0006029	proteoglycan metabolic process	7	0.022364	21161711	0.017879	1.250874	0.328539	0.70543
GO:0030032	lamellipodium assembly	3	0.009585	7640109	0.006455	1.484868	0.328857	0.705514
GO:1903430	negative regulation of cell maturation	1	0.003195	1507078	0.001273	2.509172	0.32887	0.705514
GO:0003289	atrial septum primum morphogenesis	1	0.003195	1508784	0.001275	2.506335	0.329173	0.70585
GO:0010172	embryonic body morphogenesis	1	0.003195	1511127	0.001277	2.502449	0.329589	0.706429
GO:0043416	regulation of skeletal muscle tissue regeneration	1	0.003195	1512657	0.001278	2.499918	0.32986	0.706697
GO:1903321	negative regulation of protein modification by small protein conjugation or removal	6	0.019169	17751980	0.014998	1.278117	0.330183	0.707075
GO:0034155	regulation of toll-like receptor 7 signaling pathway	1	0.003195	1520283	0.001284	2.487378	0.331212	0.708964
GO:1903715	regulation of aerobic respiration	2	0.006390	4476292	0.003782	1.689576	0.33161	0.709501
GO:0006289	nucleotide-excision repair	4	0.012780	10992806	0.009287	1.375997	0.331839	0.709678
GO:0002248	connective tissue replacement involved in inflammatory response wound healing	1	0.003195	1526871	0.001290	2.476646	0.332378	0.710514
GO:0015919	peroxisomal membrane transport	2	0.006390	4489487	0.003793	1.684610	0.332877	0.710952
GO:0043574	peroxisomal transport	2	0.006390	4489487	0.003793	1.684610	0.332877	0.710952
GO:0036297	interstrand cross-link repair	3	0.009585	7698456	0.006504	1.473614	0.333046	0.710982
GO:0090666	scaRNA localization to Cajal body	1	0.003195	1531443	0.001294	2.469252	0.333185	0.710982
GO:0046633	alpha-beta T cell proliferation	1	0.003195	1537302	0.001299	2.459841	0.334219	0.712616
GO:0051851	host-mediated perturbation of symbiont process	6	0.019169	17841676	0.015074	1.271692	0.334336	0.712616
GO:0090630	activation of GTPase activity	2	0.006390	4505299	0.003806	1.678698	0.334394	0.712616
GO:0007064	mitotic sister chromatid cohesion	2	0.006390	4511328	0.003811	1.676455	0.334972	0.713533
GO:0031452	negative regulation of heterochromatin formation	1	0.003195	1545755	0.001306	2.446389	0.335708	0.71447
GO:0120262	negative regulation of heterochromatin organization	1	0.003195	1545755	0.001306	2.446389	0.335708	0.71447
GO:0035878	nail development	1	0.003195	1553912	0.001313	2.433547	0.337141	0.717204
GO:0010571	positive regulation of nuclear cell cycle DNA replication	1	0.003195	1557725	0.001316	2.427590	0.33781	0.717656
GO:0021534	cell proliferation in hindbrain	1	0.003195	1559230	0.001317	2.425247	0.338074	0.717656
GO:0021794	thalamus development	1	0.003195	1560208	0.001318	2.423727	0.338245	0.717656
GO:0021924	cell proliferation in external granule layer	1	0.003195	1559230	0.001317	2.425247	0.338074	0.717656
GO:0021930	cerebellar granule cell precursor proliferation	1	0.003195	1559230	0.001317	2.425247	0.338074	0.717656
GO:0060439	trachea morphogenesis	1	0.003195	1559527	0.001318	2.424785	0.338126	0.717656
GO:0018095	protein polyglutamylation	1	0.003195	1562313	0.001320	2.420461	0.338614	0.717808
GO:1901701	cellular response to oxygen-containing compound	42	0.134185	148108326	0.125132	1.072349	0.338527	0.717808
GO:0090175	regulation of establishment of planar polarity	1	0.003195	1566744	0.001324	2.413616	0.339389	0.719136
GO:0042661	regulation of mesodermal cell fate specification	1	0.003195	1570036	0.001326	2.408555	0.339965	0.719266
GO:0048599	oocyte development	2	0.006390	4564103	0.003856	1.657070	0.340027	0.719266
GO:0051450	myoblast proliferation	1	0.003195	1570502	0.001327	2.407840	0.340046	0.719266
GO:0060440	trachea formation	1	0.003195	1568889	0.001326	2.410316	0.339764	0.719266
GO:0006613	cotranslational protein targeting to membrane	2	0.006390	4584188	0.003873	1.649809	0.341948	0.719533
GO:0009299	mRNA transcription	4	0.012780	11155407	0.009425	1.355941	0.341508	0.719533
GO:0009757	hexose mediated signaling	1	0.003195	1577906	0.001333	2.396542	0.341339	0.719533
GO:0010182	sugar mediated signaling pathway	1	0.003195	1577906	0.001333	2.396542	0.341339	0.719533
GO:0010255	glucose mediated signaling pathway	1	0.003195	1577906	0.001333	2.396542	0.341339	0.719533
GO:0032185	septin cytoskeleton organization	1	0.003195	1580268	0.001335	2.392960	0.341751	0.719533
GO:0033564	anterior/posterior axon guidance	1	0.003195	1578872	0.001334	2.395076	0.341507	0.719533
GO:0035094	response to nicotine	3	0.009585	7822668	0.006609	1.450216	0.341961	0.719533
GO:0036092	phosphatidylinositol-3-phosphate biosynthetic process	2	0.006390	4579355	0.003869	1.651551	0.341486	0.719533
GO:0051045	negative regulation of membrane protein ectodomain proteolysis	1	0.003195	1574665	0.001330	2.401475	0.340773	0.719533
GO:0060037	pharyngeal system development	2	0.006390	4575849	0.003866	1.652816	0.341151	0.719533
GO:0071895	odontoblast differentiation	1	0.003195	1579298	0.001334	2.394430	0.341582	0.719533
GO:0010171	body morphogenesis	1	0.003195	1585646	0.001340	2.384844	0.342688	0.720323
GO:0034104	negative regulation of tissue remodeling	2	0.006390	4592931	0.003880	1.646669	0.342784	0.720323
GO:0055010	ventricular cardiac muscle tissue morphogenesis	4	0.012780	11172126	0.009439	1.353912	0.342503	0.720323
GO:0050910	detection of mechanical stimulus involved in sensory perception of sound	2	0.006390	4599133	0.003886	1.644448	0.343376	0.721227
GO:0150118	negative regulation of cell-substrate junction organization	2	0.006390	4600563	0.003887	1.643937	0.343513	0.721227
GO:0031017	exocrine pancreas development	1	0.003195	1592528	0.001345	2.374538	0.343884	0.721694
GO:0030072	peptide hormone secretion	4	0.012780	11205954	0.009468	1.349825	0.344516	0.722416
GO:0046579	positive regulation of Ras protein signal transduction	2	0.006390	4611192	0.003896	1.640148	0.344528	0.722416
GO:0009133	nucleoside diphosphate biosynthetic process	1	0.003195	1600079	0.001352	2.363332	0.345195	0.723501
GO:0050908	detection of light stimulus involved in visual perception	2	0.006390	4625766	0.003908	1.634980	0.345919	0.724389
GO:0050962	detection of light stimulus involved in sensory perception	2	0.006390	4625766	0.003908	1.634980	0.345919	0.724389
GO:0070315	G1 to G0 transition involved in cell differentiation	1	0.003195	1608516	0.001359	2.350936	0.346656	0.725619
GO:0043331	response to dsRNA	3	0.009585	7892528	0.006668	1.437379	0.346971	0.725963
GO:0030201	heparan sulfate proteoglycan metabolic process	3	0.009585	7901833	0.006676	1.435686	0.347638	0.726771
GO:0034112	positive regulation of homotypic cell-cell adhesion	2	0.006390	4644007	0.003924	1.628558	0.347658	0.726771
GO:0046940	nucleoside monophosphate phosphorylation	1	0.003195	1617604	0.001367	2.337728	0.348227	0.727644
GO:0061101	neuroendocrine cell differentiation	1	0.003195	1618789	0.001368	2.336017	0.348431	0.727757
GO:0003163	sinoatrial node development	1	0.003195	1621911	0.001370	2.331520	0.34897	0.727867
GO:0006949	syncytium formation	3	0.009585	7931397	0.006701	1.430335	0.349757	0.727867
GO:0007614	short-term memory	1	0.003195	1625756	0.001374	2.326006	0.349632	0.727867
GO:0015838	amino-acid betaine transport	1	0.003195	1626755	0.001374	2.324578	0.349804	0.727867
GO:0019530	taurine metabolic process	1	0.003195	1623903	0.001372	2.328660	0.349313	0.727867
GO:0019694	alkanesulfonate metabolic process	1	0.003195	1623903	0.001372	2.328660	0.349313	0.727867
GO:0031622	positive regulation of fever generation	1	0.003195	1621526	0.001370	2.332074	0.348903	0.727867
GO:0060926	cardiac pacemaker cell development	1	0.003195	1624673	0.001373	2.327557	0.349446	0.727867
GO:0140059	dendrite arborization	1	0.003195	1626965	0.001375	2.324278	0.34984	0.727867
GO:0050906	detection of stimulus involved in sensory perception	11	0.035144	35816213	0.030260	1.161393	0.350121	0.728137
GO:0033280	response to vitamin D	2	0.006390	4672191	0.003947	1.618734	0.350343	0.728285
GO:0001783	B cell apoptotic process	1	0.003195	1632576	0.001379	2.316289	0.350806	0.728306
GO:0065002	intracellular protein transmembrane transport	3	0.009585	7945938	0.006713	1.427718	0.350799	0.728306
GO:1902855	regulation of non-motile cilium assembly	1	0.003195	1632482	0.001379	2.316423	0.350789	0.728306
GO:0071947	protein deubiquitination involved in ubiquitin-dependent protein catabolic process	1	0.003195	1633589	0.001380	2.314853	0.35098	0.728355
GO:0000132	establishment of mitotic spindle orientation	3	0.009585	7958098	0.006724	1.425536	0.35167	0.729292
GO:0009219	pyrimidine deoxyribonucleotide metabolic process	2	0.006390	4686806	0.003960	1.613687	0.351734	0.729292
GO:0007084	mitotic nuclear membrane reassembly	1	0.003195	1643581	0.001389	2.300780	0.352695	0.730372
GO:0033138	positive regulation of peptidyl-serine phosphorylation	2	0.006390	4698514	0.003970	1.609666	0.352847	0.730372
GO:0065004	protein-DNA complex assembly	9	0.028754	28786654	0.024321	1.182272	0.352859	0.730372
GO:0101024	mitotic nuclear membrane organization	1	0.003195	1643581	0.001389	2.300780	0.352695	0.730372
GO:1901796	regulation of signal transduction by p53 class mediator	8	0.025559	25255653	0.021338	1.197837	0.353012	0.730374
GO:0045835	negative regulation of meiotic nuclear division	1	0.003195	1653576	0.001397	2.286873	0.354406	0.732394
GO:0046879	hormone secretion	5	0.015974	14804415	0.012508	1.277159	0.354443	0.732394
GO:0050808	synapse organization	13	0.041534	43105239	0.036418	1.140459	0.354363	0.732394
GO:0051150	regulation of smooth muscle cell differentiation	3	0.009585	8002111	0.006761	1.417695	0.354822	0.732865
GO:1904515	positive regulation of TORC2 signaling	1	0.003195	1658573	0.001401	2.279983	0.355259	0.733454
GO:2000322	regulation of nuclear receptor-mediated glucocorticoid signaling pathway	1	0.003195	1663478	0.001405	2.273260	0.356096	0.734867
GO:0009176	pyrimidine deoxyribonucleoside monophosphate metabolic process	1	0.003195	1665080	0.001407	2.271073	0.35637	0.735012
GO:0030705	cytoskeleton-dependent intracellular transport	12	0.038339	39586690	0.033446	1.146300	0.356471	0.735012
GO:0007494	midgut development	1	0.003195	1671070	0.001412	2.262932	0.35739	0.735988
GO:0033047	regulation of mitotic sister chromatid segregation	5	0.015974	14864307	0.012558	1.272013	0.357554	0.735988
GO:0040011	locomotion	17	0.054313	57632210	0.048692	1.115449	0.357253	0.735988
GO:0060117	auditory receptor cell development	1	0.003195	1671417	0.001412	2.262462	0.357449	0.735988
GO:0070918	regulatory ncRNA processing	4	0.012780	11428766	0.009656	1.323509	0.35778	0.736139
GO:0007194	negative regulation of adenylate cyclase activity	1	0.003195	1676606	0.001417	2.255460	0.358331	0.736959
GO:1902236	negative regulation of endoplasmic reticulum stress-induced intrinsic apoptotic signaling pathway	2	0.006390	4758200	0.004020	1.589474	0.358512	0.737018
GO:0007167	enzyme-linked receptor protein signaling pathway	33	0.105431	116143373	0.098126	1.074449	0.358734	0.737161
GO:0070166	enamel mineralization	1	0.003195	1680187	0.001420	2.250653	0.358939	0.737268
GO:0045778	positive regulation of ossification	4	0.012780	11453700	0.009677	1.320628	0.359264	0.737308
GO:2000209	regulation of anoikis	2	0.006390	4765101	0.004026	1.587172	0.359166	0.737308
GO:0050673	epithelial cell proliferation	7	0.022364	21892654	0.018496	1.209110	0.359589	0.737661
GO:0046777	protein autophosphorylation	6	0.019169	18400718	0.015546	1.233056	0.360346	0.738273
GO:0048641	regulation of skeletal muscle tissue development	2	0.006390	4776334	0.004035	1.583440	0.36023	0.738273
GO:0070640	vitamin D3 metabolic process	1	0.003195	1687928	0.001426	2.240332	0.360252	0.738273
GO:0035360	positive regulation of peroxisome proliferator activated receptor signaling pathway	1	0.003195	1689867	0.001428	2.237761	0.360581	0.738441
GO:0044788	host-mediated perturbation of viral process	5	0.015974	14946900	0.012628	1.264984	0.361846	0.740219
GO:0070782	phosphatidylserine exposure on apoptotic cell surface	1	0.003195	1697720	0.001434	2.227410	0.361909	0.740219
GO:1901874	negative regulation of post-translational protein modification	6	0.019169	18427834	0.015569	1.231241	0.361611	0.740219
GO:0046637	regulation of alpha-beta T cell differentiation	6	0.019169	18439326	0.015579	1.230474	0.362148	0.740246
GO:1902425	positive regulation of attachment of mitotic spindle microtubules to kinetochore	1	0.003195	1699611	0.001436	2.224932	0.362228	0.740246
GO:0001759	organ induction	2	0.006390	4815491	0.004068	1.570564	0.363933	0.743414
GO:0010838	positive regulation of keratinocyte proliferation	1	0.003195	1713046	0.001447	2.207482	0.364493	0.744245
GO:1900273	positive regulation of long-term synaptic potentiation	2	0.006390	4824072	0.004076	1.567770	0.364743	0.74444
GO:0015813	L-glutamate transmembrane transport	2	0.006390	4826247	0.004078	1.567064	0.364949	0.744495
GO:0045639	positive regulation of myeloid cell differentiation	7	0.022364	22028366	0.018611	1.201661	0.365387	0.744495
GO:0051147	regulation of muscle cell differentiation	9	0.028754	29116630	0.024600	1.168874	0.365088	0.744495
GO:1903028	positive regulation of opsonization	1	0.003195	1718315	0.001452	2.200713	0.36538	0.744495
GO:0003333	amino acid transmembrane transport	5	0.015974	15047390	0.012713	1.256536	0.367069	0.747516
GO:0008637	apoptotic mitochondrial changes	4	0.012780	11589004	0.009791	1.305209	0.367317	0.747516
GO:0097553	calcium ion transmembrane import into cytosol	5	0.015974	15055457	0.012720	1.255863	0.367489	0.747516
GO:2000178	negative regulation of neural precursor cell proliferation	2	0.006390	4851980	0.004099	1.558753	0.367376	0.747516
GO:0009437	carnitine metabolic process	1	0.003195	1734990	0.001466	2.179562	0.368176	0.747969
GO:0040037	negative regulation of fibroblast growth factor receptor signaling pathway	2	0.006390	4857224	0.004104	1.557070	0.367871	0.747969
GO:0044571	[2Fe-2S] cluster assembly	1	0.003195	1734203	0.001465	2.180551	0.368044	0.747969
GO:0051657	maintenance of organelle location	1	0.003195	1736562	0.001467	2.177589	0.368439	0.748188
GO:0007077	mitotic nuclear membrane disassembly	1	0.003195	1737737	0.001468	2.176117	0.368635	0.748273
GO:0034284	response to monosaccharide	8	0.025559	25666451	0.021685	1.178665	0.36928	0.748794
GO:0045047	protein targeting to ER	3	0.009585	8206022	0.006933	1.382467	0.369399	0.748794
GO:0051496	positive regulation of stress fiber assembly	4	0.012780	11622393	0.009819	1.301459	0.369304	0.748794
GO:0060415	muscle tissue morphogenesis	5	0.015974	15095385	0.012754	1.252541	0.369565	0.748794
GO:2000045	regulation of G1/S transition of mitotic cell cycle	11	0.035144	36404779	0.030757	1.142616	0.369668	0.748794
GO:0003180	aortic valve morphogenesis	3	0.009585	8215270	0.006941	1.380911	0.370059	0.749197
GO:0007267	cell-cell signaling	27	0.086262	94673833	0.079987	1.078450	0.370177	0.749197
GO:0035821	modulation of process of another organism	6	0.019169	18624795	0.015736	1.218221	0.370812	0.750167
GO:0002715	regulation of natural killer cell mediated immunity	3	0.009585	8232285	0.006955	1.378057	0.371272	0.75047
GO:0042048	olfactory behavior	1	0.003195	1753036	0.001481	2.157125	0.371188	0.75047
GO:0010332	response to gamma radiation	4	0.012780	11672312	0.009862	1.295893	0.372273	0.751864
GO:0042098	T cell proliferation	3	0.009585	8244436	0.006965	1.376026	0.372139	0.751864
GO:0010565	regulation of ketone metabolic process	8	0.025559	25786134	0.021786	1.173194	0.374032	0.753921
GO:0021695	cerebellar cortex development	1	0.003195	1769493	0.001495	2.137063	0.373923	0.753921
GO:0048813	dendrite morphogenesis	3	0.009585	8268932	0.006986	1.371949	0.373885	0.753921
GO:2000554	regulation of T-helper 1 cell cytokine production	1	0.003195	1770393	0.001496	2.135977	0.374072	0.753921
GO:2000556	positive regulation of T-helper 1 cell cytokine production	1	0.003195	1770393	0.001496	2.135977	0.374072	0.753921
GO:2000348	regulation of CD40 signaling pathway	1	0.003195	1771742	0.001497	2.134350	0.374296	0.754057
GO:0003203	endocardial cushion morphogenesis	2	0.006390	4929512	0.004165	1.534236	0.374669	0.754179
GO:0010804	negative regulation of tumor necrosis factor-mediated signaling pathway	2	0.006390	4929484	0.004165	1.534245	0.374666	0.754179
GO:0007603	phototransduction, visible light	1	0.003195	1777454	0.001502	2.127491	0.375242	0.754703
GO:0061061	muscle structure development	8	0.025559	25816406	0.021811	1.171819	0.375235	0.754703
GO:0061550	cranial ganglion development	1	0.003195	1779480	0.001503	2.125069	0.375577	0.755063
GO:0007269	neurotransmitter secretion	3	0.009585	8298685	0.007011	1.367030	0.376004	0.755607
GO:0016525	negative regulation of angiogenesis	7	0.022364	22316390	0.018854	1.186152	0.377714	0.758727
GO:0048514	blood vessel morphogenesis	8	0.025559	25894130	0.021877	1.168301	0.378325	0.759638
GO:0042044	fluid transport	2	0.006390	4992955	0.004218	1.514742	0.380611	0.763593
GO:0070431	nucleotide-binding oligomerization domain containing 2 signaling pathway	1	0.003195	1809491	0.001529	2.089824	0.38052	0.763593
GO:0015074	DNA integration	1	0.003195	1811368	0.001530	2.087659	0.380828	0.763712
GO:0048546	digestive tract morphogenesis	2	0.006390	4997713	0.004222	1.513299	0.381055	0.763851
GO:0006206	pyrimidine nucleobase metabolic process	1	0.003195	1816746	0.001535	2.081479	0.381709	0.763891
GO:0032060	bleb assembly	1	0.003195	1818656	0.001537	2.079293	0.382022	0.763891
GO:0035912	dorsal aorta morphogenesis	1	0.003195	1815132	0.001534	2.083330	0.381445	0.763891
GO:0045428	regulation of nitric oxide biosynthetic process	4	0.012780	11827441	0.009993	1.278897	0.381494	0.763891
GO:0090205	positive regulation of cholesterol metabolic process	2	0.006390	5006022	0.004229	1.510788	0.381831	0.763891
GO:2000736	regulation of stem cell differentiation	6	0.019169	18864594	0.015938	1.202735	0.382024	0.763891
GO:0034447	very-low-density lipoprotein particle clearance	1	0.003195	1821115	0.001539	2.076485	0.382424	0.764374
GO:0002232	leukocyte chemotaxis involved in inflammatory response	1	0.003195	1828781	0.001545	2.067781	0.383677	0.766105
GO:0006687	glycosphingolipid metabolic process	4	0.012780	11863419	0.010023	1.275018	0.383631	0.766105
GO:0072074	kidney mesenchyme development	1	0.003195	1829327	0.001546	2.067164	0.383766	0.766105
GO:0007549	sex-chromosome dosage compensation	2	0.006390	5042668	0.004260	1.499809	0.38525	0.767593
GO:0009048	dosage compensation by inactivation of X chromosome	2	0.006390	5042668	0.004260	1.499809	0.38525	0.767593
GO:0010459	negative regulation of heart rate	1	0.003195	1838776	0.001554	2.056541	0.385306	0.767593
GO:0060693	regulation of branching involved in salivary gland morphogenesis	1	0.003195	1836888	0.001552	2.058655	0.384999	0.767593
GO:1905553	regulation of blood vessel branching	1	0.003195	1838005	0.001553	2.057404	0.385181	0.767593
GO:0006022	aminoglycan metabolic process	4	0.012780	11912555	0.010065	1.269759	0.386547	0.768065
GO:0006474	N-terminal protein amino acid acetylation	1	0.003195	1844825	0.001559	2.049798	0.38629	0.768065
GO:0009566	fertilization	8	0.025559	26112682	0.022062	1.158523	0.387021	0.768065
GO:0031115	negative regulation of microtubule polymerization	1	0.003195	1842910	0.001557	2.051928	0.385979	0.768065
GO:0046209	nitric oxide metabolic process	2	0.006390	5049433	0.004266	1.497799	0.38588	0.768065
GO:0060711	labyrinthine layer development	1	0.003195	1850018	0.001563	2.044044	0.387134	0.768065
GO:0071313	cellular response to caffeine	1	0.003195	1849523	0.001563	2.044591	0.387054	0.768065
GO:1902996	regulation of neurofibrillary tangle assembly	1	0.003195	1846987	0.001560	2.047398	0.386642	0.768065
GO:1904861	excitatory synapse assembly	1	0.003195	1849084	0.001562	2.045077	0.386982	0.768065
GO:2000181	negative regulation of blood vessel morphogenesis	7	0.022364	22531864	0.019036	1.174809	0.386949	0.768065
GO:2000553	positive regulation of T-helper 2 cell cytokine production	1	0.003195	1851277	0.001564	2.042654	0.387338	0.768155
GO:0007221	positive regulation of transcription of Notch receptor target	1	0.003195	1853302	0.001566	2.040422	0.387667	0.768175
GO:0070372	regulation of ERK1 and ERK2 cascade	15	0.047923	51472321	0.043487	1.102005	0.387528	0.768175
GO:0061387	regulation of extent of cell growth	6	0.019169	18992345	0.016046	1.194645	0.388	0.76852
GO:1903463	regulation of mitotic cell cycle DNA replication	1	0.003195	1858944	0.001571	2.034229	0.388581	0.769356
GO:0060027	convergent extension involved in gastrulation	1	0.003195	1859951	0.001571	2.033128	0.388744	0.769363
GO:0090267	positive regulation of mitotic cell cycle spindle assembly checkpoint	2	0.006390	5082247	0.004294	1.488128	0.388933	0.769421
GO:0003357	noradrenergic neuron differentiation	1	0.003195	1866770	0.001577	2.025701	0.389847	0.769968
GO:0045332	phospholipid translocation	3	0.009585	8491463	0.007174	1.335995	0.3897	0.769968
GO:0051489	regulation of filopodium assembly	3	0.009585	8489582	0.007173	1.336291	0.389566	0.769968
GO:0072498	embryonic skeletal joint development	1	0.003195	1864003	0.001575	2.028708	0.3894	0.769968
GO:0070203	regulation of establishment of protein localization to telomere	1	0.003195	1873692	0.001583	2.018218	0.390965	0.77186
GO:0052547	regulation of peptidase activity	2	0.006390	5106973	0.004315	1.480924	0.391228	0.772065
GO:0001553	luteinization	1	0.003195	1878550	0.001587	2.012998	0.391748	0.772321
GO:0043457	regulation of cellular respiration	3	0.009585	8521653	0.007200	1.331262	0.391838	0.772321
GO:0071447	cellular response to hydroperoxide	1	0.003195	1878576	0.001587	2.012971	0.391752	0.772321
GO:1901343	negative regulation of vasculature development	7	0.022364	22650653	0.019137	1.168647	0.392043	0.772409
GO:0018193	peptidyl-amino acid modification	15	0.047923	51642477	0.043631	1.098374	0.392377	0.772663
GO:0043589	skin morphogenesis	1	0.003195	1883169	0.001591	2.008061	0.392492	0.772663
GO:0098976	excitatory chemical synaptic transmission	1	0.003195	1885539	0.001593	2.005537	0.392873	0.773098
GO:0045742	positive regulation of epidermal growth factor receptor signaling pathway	2	0.006390	5127518	0.004332	1.474990	0.393133	0.773295
GO:2000766	negative regulation of cytoplasmic translation	1	0.003195	1888388	0.001595	2.002511	0.393331	0.773369
GO:1904178	negative regulation of adipose tissue development	1	0.003195	1890267	0.001597	2.000521	0.393633	0.773648
GO:0010566	regulation of ketone biosynthetic process	2	0.006390	5138322	0.004341	1.471888	0.394134	0.774317
GO:0003006	developmental process involved in reproduction	46	0.146965	166294919	0.140497	1.046032	0.395063	0.774627
GO:0043297	apical junction assembly	1	0.003195	1899308	0.001605	1.990998	0.395083	0.774627
GO:0046035	CMP metabolic process	1	0.003195	1895515	0.001601	1.994982	0.394475	0.774627
GO:0048675	axon extension	3	0.009585	8562523	0.007234	1.324908	0.39473	0.774627
GO:0071824	protein-DNA complex organization	10	0.031949	33538709	0.028336	1.127509	0.395093	0.774627
GO:0002221	pattern recognition receptor signaling pathway	8	0.025559	26319919	0.022237	1.149401	0.395275	0.774668
GO:0001573	ganglioside metabolic process	2	0.006390	5166391	0.004365	1.463892	0.396729	0.776259
GO:0002315	marginal zone B cell differentiation	1	0.003195	1908562	0.001612	1.981344	0.396564	0.776259
GO:0007031	peroxisome organization	2	0.006390	5165498	0.004364	1.464145	0.396647	0.776259
GO:0007040	lysosome organization	4	0.012780	12092476	0.010217	1.250866	0.397212	0.776259
GO:0015697	quaternary ammonium group transport	1	0.003195	1911321	0.001615	1.978484	0.397005	0.776259
GO:0033119	negative regulation of RNA splicing	3	0.009585	8588524	0.007256	1.320897	0.396568	0.776259
GO:0080171	lytic vacuole organization	4	0.012780	12092476	0.010217	1.250866	0.397212	0.776259
GO:0060426	lung vasculature development	1	0.003195	1916441	0.001619	1.973198	0.397822	0.776898
GO:1990839	response to endothelin	1	0.003195	1916682	0.001619	1.972950	0.39786	0.776898
GO:0032869	cellular response to insulin stimulus	6	0.019169	19211955	0.016232	1.180989	0.398271	0.777386
GO:0070202	regulation of establishment of protein localization to chromosome	1	0.003195	1923693	0.001625	1.965760	0.398978	0.77845
GO:0030835	negative regulation of actin filament depolymerization	3	0.009585	8625531	0.007287	1.315230	0.399181	0.778532
GO:0007043	cell-cell junction assembly	6	0.019169	19255253	0.016268	1.178333	0.400296	0.779761
GO:0009120	deoxyribonucleoside metabolic process	1	0.003195	1931593	0.001632	1.957720	0.400234	0.779761
GO:0060837	blood vessel endothelial cell differentiation	1	0.003195	1931817	0.001632	1.957493	0.400269	0.779761
GO:0045541	negative regulation of cholesterol biosynthetic process	1	0.003195	1935065	0.001635	1.954207	0.400785	0.779771
GO:0090232	positive regulation of spindle checkpoint	2	0.006390	5208770	0.004401	1.451981	0.400639	0.779771
GO:0106119	negative regulation of sterol biosynthetic process	1	0.003195	1935065	0.001635	1.954207	0.400785	0.779771
GO:0061156	pulmonary artery morphogenesis	1	0.003195	1936992	0.001637	1.952263	0.401091	0.77998
GO:2000252	negative regulation of feeding behavior	1	0.003195	1937779	0.001637	1.951470	0.401216	0.77998
GO:0032308	positive regulation of prostaglandin secretion	1	0.003195	1939848	0.001639	1.949389	0.401544	0.780304
GO:0050890	cognition	16	0.051118	55639830	0.047008	1.087428	0.401869	0.780622
GO:0180010	co-transcriptional mRNA 3'-end processing, cleavage and polyadenylation pathway	1	0.003195	1943165	0.001642	1.946061	0.402069	0.780697
GO:0072089	stem cell proliferation	2	0.006390	5234406	0.004422	1.444870	0.402998	0.781871
GO:1905198	manchette assembly	1	0.003195	1948345	0.001646	1.940887	0.402889	0.781871
GO:0001678	intracellular glucose homeostasis	5	0.015974	15743734	0.013301	1.200960	0.40325	0.782
GO:0002097	tRNA wobble base modification	2	0.006390	5238653	0.004426	1.443699	0.403388	0.782
GO:0006213	pyrimidine nucleoside metabolic process	1	0.003195	1954928	0.001652	1.934352	0.40393	0.782421
GO:0045600	positive regulation of fat cell differentiation	4	0.012780	12204573	0.010311	1.239377	0.403841	0.782421
GO:0034392	negative regulation of smooth muscle cell apoptotic process	1	0.003195	1959910	0.001656	1.929435	0.404716	0.783629
GO:1901029	negative regulation of mitochondrial outer membrane permeabilization involved in apoptotic signaling pathway	1	0.003195	1961629	0.001657	1.927744	0.404987	0.78384
GO:0002444	myeloid leukocyte mediated immunity	2	0.006390	5266027	0.004449	1.436194	0.405902	0.785297
GO:0007154	cell communication	29	0.092652	103820967	0.087715	1.056280	0.407092	0.787233
GO:2001057	reactive nitrogen species metabolic process	2	0.006390	5280502	0.004461	1.432257	0.407229	0.787233
GO:0071459	protein localization to chromosome, centromeric region	2	0.006390	5282932	0.004463	1.431598	0.407452	0.787349
GO:0003190	atrioventricular valve formation	1	0.003195	1984065	0.001676	1.905945	0.408512	0.787507
GO:0046580	negative regulation of Ras protein signal transduction	2	0.006390	5292426	0.004471	1.429030	0.408321	0.787507
GO:0048048	embryonic eye morphogenesis	2	0.006390	5290658	0.004470	1.429508	0.408159	0.787507
GO:0060059	embryonic retina morphogenesis in camera-type eye	1	0.003195	1980653	0.001673	1.909228	0.407977	0.787507
GO:0140888	interferon-mediated signaling pathway	3	0.009585	8755788	0.007397	1.295663	0.408354	0.787507
GO:1905268	negative regulation of chromatin organization	1	0.003195	1981402	0.001674	1.908506	0.408095	0.787507
GO:0032212	positive regulation of telomere maintenance via telomerase	2	0.006390	5298191	0.004476	1.427475	0.408849	0.787841
GO:0002790	peptide secretion	4	0.012780	12317417	0.010407	1.228023	0.410501	0.790711
GO:2000144	positive regulation of DNA-templated transcription initiation	5	0.015974	15887712	0.013423	1.190076	0.41071	0.790797
GO:0003197	endocardial cushion development	1	0.003195	2000614	0.001690	1.890179	0.4111	0.791231
GO:0030010	establishment of cell polarity	5	0.015974	15904789	0.013437	1.188799	0.411594	0.791237
GO:0048738	cardiac muscle tissue development	4	0.012780	12332922	0.010420	1.226479	0.411415	0.791237
GO:0051222	positive regulation of protein transport	14	0.044728	48641785	0.041096	1.088390	0.411565	0.791237
GO:0000101	sulfur amino acid transport	1	0.003195	2008724	0.001697	1.882547	0.412363	0.791549
GO:0003382	epithelial cell morphogenesis	2	0.006390	5347942	0.004518	1.414196	0.413393	0.791549
GO:0006930	substrate-dependent cell migration, cell extension	1	0.003195	2014933	0.001702	1.876746	0.413329	0.791549
GO:0010257	NADH dehydrogenase complex assembly	3	0.009585	8815392	0.007448	1.286903	0.412538	0.791549
GO:0032981	mitochondrial respiratory chain complex I assembly	3	0.009585	8815392	0.007448	1.286903	0.412538	0.791549
GO:0034097	response to cytokine	31	0.099042	111538481	0.094235	1.051001	0.41316	0.791549
GO:0034165	positive regulation of toll-like receptor 9 signaling pathway	1	0.003195	2015362	0.001703	1.876347	0.413396	0.791549
GO:0045792	negative regulation of cell size	1	0.003195	2013195	0.001701	1.878367	0.413059	0.791549
GO:0097017	renal protein absorption	1	0.003195	2011547	0.001699	1.879905	0.412803	0.791549
GO:1905770	regulation of mesodermal cell differentiation	1	0.003195	2007214	0.001696	1.883964	0.412128	0.791549
GO:0001967	suckling behavior	1	0.003195	2020398	0.001707	1.871670	0.414178	0.792732
GO:0003254	regulation of membrane depolarization	3	0.009585	8845887	0.007474	1.282467	0.414675	0.79337
GO:0098856	intestinal lipid absorption	1	0.003195	2025342	0.001711	1.867101	0.414944	0.793571
GO:0006479	protein methylation	3	0.009585	8866619	0.007491	1.279468	0.416127	0.793632
GO:0007190	activation of adenylate cyclase activity	1	0.003195	2028124	0.001713	1.864540	0.415375	0.793632
GO:0008213	protein alkylation	3	0.009585	8866619	0.007491	1.279468	0.416127	0.793632
GO:0048843	negative regulation of axon extension involved in axon guidance	1	0.003195	2031020	0.001716	1.861881	0.415824	0.793632
GO:0070900	mitochondrial tRNA modification	1	0.003195	2031608	0.001716	1.861342	0.415915	0.793632
GO:0098885	modification of postsynaptic actin cytoskeleton	1	0.003195	2030700	0.001716	1.862175	0.415774	0.793632
GO:0099111	microtubule-based transport	13	0.041534	45111518	0.038113	1.089738	0.415797	0.793632
GO:0002327	immature B cell differentiation	1	0.003195	2044264	0.001727	1.849819	0.41787	0.794182
GO:0032651	regulation of interleukin-1 beta production	6	0.019169	19620094	0.016576	1.156422	0.417335	0.794182
GO:0034105	positive regulation of tissue remodeling	1	0.003195	2043577	0.001727	1.850441	0.417764	0.794182
GO:0035701	hematopoietic stem cell migration	1	0.003195	2043803	0.001727	1.850236	0.417799	0.794182
GO:0045671	negative regulation of osteoclast differentiation	2	0.006390	5396967	0.004560	1.401349	0.417854	0.794182
GO:0046015	regulation of transcription by glucose	1	0.003195	2044429	0.001727	1.849670	0.417895	0.794182
GO:0060371	regulation of atrial cardiac muscle cell membrane depolarization	1	0.003195	2036662	0.001721	1.856724	0.416696	0.794182
GO:0070601	centromeric sister chromatid cohesion	1	0.003195	2040909	0.001724	1.852860	0.417352	0.794182
GO:0071481	cellular response to X-ray	1	0.003195	2037243	0.001721	1.856194	0.416786	0.794182
GO:0042116	macrophage activation	4	0.012780	12449763	0.010518	1.214969	0.418293	0.794313
GO:1903358	regulation of Golgi organization	1	0.003195	2046067	0.001729	1.848189	0.418148	0.794313
GO:0032276	regulation of gonadotropin secretion	1	0.003195	2051421	0.001733	1.843365	0.418972	0.795169
GO:0099151	regulation of postsynaptic density assembly	1	0.003195	2052078	0.001734	1.842775	0.419073	0.795169
GO:0042474	middle ear morphogenesis	2	0.006390	5416073	0.004576	1.396406	0.419587	0.795832
GO:0008542	visual learning	3	0.009585	8930038	0.007545	1.270381	0.420559	0.796808
GO:0010826	negative regulation of centrosome duplication	1	0.003195	2063215	0.001743	1.832828	0.420785	0.796808
GO:0042445	hormone metabolic process	9	0.028754	30612716	0.025864	1.111749	0.420927	0.796808
GO:0046606	negative regulation of centrosome cycle	1	0.003195	2063215	0.001743	1.832828	0.420785	0.796808
GO:0080154	regulation of fertilization	1	0.003195	2060791	0.001741	1.834984	0.420413	0.796808
GO:0051048	negative regulation of secretion	8	0.025559	26975150	0.022790	1.121482	0.421381	0.797355
GO:0007041	lysosomal transport	7	0.022364	23342760	0.019722	1.133997	0.421711	0.797666
GO:0008595	anterior/posterior axis specification, embryo	1	0.003195	2073727	0.001752	1.823537	0.422395	0.798206
GO:1903596	regulation of gap junction assembly	1	0.003195	2074361	0.001753	1.822980	0.422492	0.798206
GO:1904672	regulation of somatic stem cell population maintenance	1	0.003195	2073116	0.001752	1.824075	0.422302	0.798206
GO:0090497	mesenchymal cell migration	4	0.012780	12534775	0.010590	1.206729	0.423286	0.799393
GO:0042730	fibrinolysis	1	0.003195	2083193	0.001760	1.815251	0.423842	0.799505
GO:1901186	positive regulation of ERBB signaling pathway	2	0.006390	5462907	0.004615	1.384434	0.423826	0.799505
GO:2000675	negative regulation of type B pancreatic cell apoptotic process	1	0.003195	2081081	0.001758	1.817093	0.42352	0.799505
GO:0000050	urea cycle	1	0.003195	2086055	0.001762	1.812761	0.424279	0.799704
GO:0009914	hormone transport	5	0.015974	16148040	0.013643	1.170891	0.424164	0.799704
GO:2000303	regulation of ceramide biosynthetic process	1	0.003195	2089511	0.001765	1.809762	0.424806	0.800385
GO:0001516	prostaglandin biosynthetic process	1	0.003195	2101281	0.001775	1.799625	0.426596	0.801542
GO:0001881	receptor recycling	2	0.006390	5488485	0.004637	1.377983	0.426134	0.801542
GO:0001953	negative regulation of cell-matrix adhesion	3	0.009585	9026013	0.007626	1.256873	0.427246	0.801542
GO:0006577	amino-acid betaine metabolic process	1	0.003195	2104113	0.001778	1.797203	0.427026	0.801542
GO:0009404	toxin metabolic process	1	0.003195	2102850	0.001777	1.798282	0.426834	0.801542
GO:0030101	natural killer cell activation	3	0.009585	9002168	0.007606	1.260203	0.425587	0.801542
GO:0033084	regulation of immature T cell proliferation in thymus	1	0.003195	2104633	0.001778	1.796759	0.427105	0.801542
GO:0035330	regulation of hippo signaling	3	0.009585	9013473	0.007615	1.258622	0.426374	0.801542
GO:0043516	regulation of DNA damage response, signal transduction by p53 class mediator	3	0.009585	9008417	0.007611	1.259328	0.426022	0.801542
GO:0045197	establishment or maintenance of epithelial cell apical/basal polarity	3	0.009585	9021952	0.007622	1.257439	0.426963	0.801542
GO:0072178	nephric duct morphogenesis	1	0.003195	2099072	0.001773	1.801519	0.426261	0.801542
GO:2000114	regulation of establishment of cell polarity	2	0.006390	5503496	0.004650	1.374224	0.427487	0.801683
GO:0035726	common myeloid progenitor cell proliferation	1	0.003195	2112664	0.001785	1.789929	0.428323	0.801694
GO:0040001	establishment of mitotic spindle localization	3	0.009585	9032973	0.007632	1.255905	0.42773	0.801694
GO:0046049	UMP metabolic process	1	0.003195	2111989	0.001784	1.790501	0.42822	0.801694
GO:0050885	neuromuscular process controlling balance	3	0.009585	9037791	0.007636	1.255235	0.428065	0.801694
GO:0099149	regulation of postsynaptic neurotransmitter receptor internalization	2	0.006390	5507723	0.004653	1.373169	0.427867	0.801694
GO:0180012	co-transcriptional RNA 3'-end processing, cleavage and polyadenylation pathway	1	0.003195	2115790	0.001788	1.787284	0.428796	0.801958
GO:2000510	positive regulation of dendritic cell chemotaxis	1	0.003195	2115691	0.001787	1.787368	0.428781	0.801958
GO:0003183	mitral valve morphogenesis	1	0.003195	2120845	0.001792	1.783024	0.42956	0.802217
GO:0038026	reelin-mediated signaling pathway	1	0.003195	2118971	0.001790	1.784601	0.429277	0.802217
GO:0080164	regulation of nitric oxide metabolic process	4	0.012780	12637332	0.010677	1.196936	0.429295	0.802217
GO:2000311	regulation of AMPA receptor activity	2	0.006390	5526976	0.004670	1.368386	0.429599	0.802217
GO:0016082	synaptic vesicle priming	1	0.003195	2122860	0.001794	1.781332	0.429865	0.802403
GO:0042045	epithelial fluid transport	1	0.003195	2126627	0.001797	1.778177	0.430433	0.802844
GO:1902255	positive regulation of intrinsic apoptotic signaling pathway by p53 class mediator	1	0.003195	2126230	0.001796	1.778509	0.430374	0.802844
GO:0009306	protein secretion	6	0.019169	19909797	0.016821	1.139595	0.430827	0.803267
GO:0051938	L-glutamate import	2	0.006390	5543983	0.004684	1.364188	0.431126	0.803515
GO:0006568	L-tryptophan metabolic process	1	0.003195	2134156	0.001803	1.771903	0.431568	0.803719
GO:0033085	negative regulation of T cell differentiation in thymus	1	0.003195	2133074	0.001802	1.772802	0.431405	0.803719
GO:0010875	positive regulation of cholesterol efflux	2	0.006390	5567444	0.004704	1.358440	0.433229	0.80588
GO:0034330	cell junction organization	22	0.070288	79024062	0.066765	1.052760	0.433075	0.80588
GO:0046887	positive regulation of hormone secretion	8	0.025559	27269460	0.023039	1.109378	0.433091	0.80588
GO:0051017	actin filament bundle assembly	4	0.012780	12716639	0.010744	1.189471	0.433931	0.806875
GO:1904037	positive regulation of epithelial cell apoptotic process	1	0.003195	2151936	0.001818	1.757263	0.43424	0.807137
GO:0010812	negative regulation of cell-substrate adhesion	4	0.012780	12731786	0.010757	1.188056	0.434815	0.807897
GO:0032655	regulation of interleukin-12 production	4	0.012780	12739986	0.010764	1.187291	0.435294	0.808475
GO:0003211	cardiac ventricle formation	1	0.003195	2162498	0.001827	1.748681	0.43582	0.808565
GO:0006686	sphingomyelin biosynthetic process	1	0.003195	2163782	0.001828	1.747643	0.436012	0.808565
GO:0070307	lens fiber cell development	1	0.003195	2160437	0.001825	1.750349	0.435512	0.808565
GO:0071415	cellular response to purine-containing compound	1	0.003195	2163780	0.001828	1.747645	0.436012	0.808565
GO:0045091	regulation of single stranded viral RNA replication via double stranded DNA intermediate	1	0.003195	2165713	0.001830	1.746085	0.436301	0.808789
GO:0006536	glutamate metabolic process	2	0.006390	5608474	0.004738	1.348502	0.436898	0.809364
GO:0060075	regulation of resting membrane potential	1	0.003195	2170036	0.001833	1.742606	0.436946	0.809364
GO:0051452	intracellular pH reduction	3	0.009585	9174160	0.007751	1.236577	0.437514	0.8098
GO:0072172	mesonephric tubule formation	1	0.003195	2173863	0.001837	1.739538	0.437517	0.8098
GO:0017145	stem cell division	2	0.006390	5633419	0.004760	1.342530	0.439122	0.81044
GO:0019627	urea metabolic process	1	0.003195	2186057	0.001847	1.729835	0.439331	0.81044
GO:0030099	myeloid cell differentiation	13	0.041534	45895871	0.038776	1.071115	0.439984	0.81044
GO:0031401	positive regulation of protein modification process	19	0.060703	68167161	0.057592	1.054010	0.440273	0.81044
GO:0032230	positive regulation of synaptic transmission, GABAergic	1	0.003195	2188875	0.001849	1.727608	0.439749	0.81044
GO:0033148	positive regulation of intracellular estrogen receptor signaling pathway	1	0.003195	2195901	0.001855	1.722080	0.440791	0.81044
GO:0042310	vasoconstriction	2	0.006390	5649808	0.004773	1.338636	0.44058	0.81044
GO:0042693	muscle cell fate commitment	1	0.003195	2197064	0.001856	1.721169	0.440963	0.81044
GO:0043368	positive T cell selection	1	0.003195	2192631	0.001852	1.724649	0.440306	0.81044
GO:0045656	negative regulation of monocyte differentiation	1	0.003195	2192581	0.001852	1.724688	0.440299	0.81044
GO:0050771	negative regulation of axonogenesis	3	0.009585	9189511	0.007764	1.234511	0.438574	0.81044
GO:0055008	cardiac muscle tissue morphogenesis	4	0.012780	12839578	0.010848	1.178082	0.441097	0.81044
GO:0070268	cornification	1	0.003195	2196510	0.001856	1.721603	0.440881	0.81044
GO:0071305	cellular response to vitamin D	1	0.003195	2185075	0.001846	1.730613	0.439185	0.81044
GO:0086100	endothelin receptor signaling pathway	1	0.003195	2194966	0.001854	1.722814	0.440653	0.81044
GO:0090313	regulation of protein targeting to membrane	2	0.006390	5656991	0.004779	1.336936	0.441219	0.81044
GO:1901652	response to peptide	31	0.099042	112835958	0.095332	1.038916	0.439279	0.81044
GO:1903027	regulation of opsonization	1	0.003195	2182380	0.001844	1.732750	0.438784	0.81044
GO:1903998	regulation of eating behavior	1	0.003195	2184760	0.001846	1.730862	0.439138	0.81044
GO:1904874	positive regulation of telomerase RNA localization to Cajal body	1	0.003195	2183601	0.001845	1.731781	0.438966	0.81044
GO:0060123	regulation of growth hormone secretion	1	0.003195	2205751	0.001864	1.714390	0.442249	0.811715
GO:1900264	positive regulation of DNA-directed DNA polymerase activity	1	0.003195	2205755	0.001864	1.714387	0.442249	0.811715
GO:0046322	negative regulation of fatty acid oxidation	1	0.003195	2207917	0.001865	1.712709	0.442569	0.811975
GO:2000279	negative regulation of DNA biosynthetic process	2	0.006390	5673974	0.004794	1.332935	0.442727	0.811975
GO:0051294	establishment of spindle orientation	3	0.009585	9252209	0.007817	1.226146	0.442895	0.811975
GO:0031652	positive regulation of heat generation	1	0.003195	2216642	0.001873	1.705967	0.443856	0.813118
GO:0034394	protein localization to cell surface	2	0.006390	5685946	0.004804	1.330128	0.443789	0.813118
GO:0002725	negative regulation of T cell cytokine production	1	0.003195	2219294	0.001875	1.703928	0.444246	0.813183
GO:0021680	cerebellar Purkinje cell layer development	1	0.003195	2218484	0.001874	1.704551	0.444127	0.813183
GO:1902423	regulation of attachment of mitotic spindle microtubules to kinetochore	1	0.003195	2220313	0.001876	1.703146	0.444396	0.813183
GO:0031118	rRNA pseudouridine synthesis	1	0.003195	2228588	0.001883	1.696823	0.445613	0.813517
GO:0032231	regulation of actin filament bundle assembly	6	0.019169	20227644	0.017090	1.121688	0.445572	0.813517
GO:0042487	regulation of odontogenesis of dentin-containing tooth	1	0.003195	2224520	0.001879	1.699925	0.445015	0.813517
GO:0045649	regulation of macrophage differentiation	2	0.006390	5697328	0.004813	1.327471	0.444797	0.813517
GO:0048009	insulin-like growth factor receptor signaling pathway	2	0.006390	5707030	0.004822	1.325214	0.445656	0.813517
GO:0071374	cellular response to parathyroid hormone stimulus	1	0.003195	2229577	0.001884	1.696070	0.445758	0.813517
GO:0110096	cellular response to aldehyde	1	0.003195	2229168	0.001883	1.696381	0.445698	0.813517
GO:0006570	tyrosine metabolic process	1	0.003195	2230787	0.001885	1.695150	0.445936	0.813534
GO:2000551	regulation of T-helper 2 cell cytokine production	1	0.003195	2241659	0.001894	1.686928	0.44753	0.816133
GO:0000387	spliceosomal snRNP assembly	4	0.012780	12962087	0.010951	1.166947	0.448211	0.816344
GO:0038063	collagen-activated tyrosine kinase receptor signaling pathway	1	0.003195	2245048	0.001897	1.684382	0.448025	0.816344
GO:0090181	regulation of cholesterol metabolic process	3	0.009585	9331199	0.007884	1.215766	0.448321	0.816344
GO:1901724	positive regulation of cell proliferation involved in kidney development	1	0.003195	2246716	0.001898	1.683131	0.448269	0.816344
GO:0002387	immune response in gut-associated lymphoid tissue	1	0.003195	2251031	0.001902	1.679905	0.4489	0.817089
GO:0008306	associative learning	5	0.015974	16648496	0.014066	1.135694	0.449859	0.817911
GO:0042359	vitamin D metabolic process	1	0.003195	2255729	0.001906	1.676406	0.449585	0.817911
GO:1904628	cellular response to phorbol 13-acetate 12-myristate	1	0.003195	2257338	0.001907	1.675211	0.44982	0.817911
GO:0031099	regeneration	7	0.022364	24019446	0.020293	1.102050	0.450587	0.818926
GO:0031445	regulation of heterochromatin formation	1	0.003195	2266601	0.001915	1.668365	0.451168	0.819534
GO:1990456	mitochondrion-endoplasmic reticulum membrane tethering	1	0.003195	2267239	0.001916	1.667896	0.451261	0.819534
GO:0003181	atrioventricular valve morphogenesis	2	0.006390	5775903	0.004880	1.309412	0.451732	0.82008
GO:0010562	positive regulation of phosphorus metabolic process	16	0.051118	57487954	0.048570	1.052469	0.45313	0.821074
GO:0032469	endoplasmic reticulum calcium ion homeostasis	2	0.006390	5789096	0.004891	1.306428	0.452891	0.821074
GO:0045937	positive regulation of phosphate metabolic process	16	0.051118	57487954	0.048570	1.052469	0.45313	0.821074
GO:0048246	macrophage chemotaxis	1	0.003195	2277260	0.001924	1.660556	0.452716	0.821074
GO:1902473	regulation of protein localization to synapse	2	0.006390	5784681	0.004887	1.307425	0.452503	0.821074
GO:0043299	leukocyte degranulation	2	0.006390	5801402	0.004901	1.303657	0.453971	0.822291
GO:0000245	spliceosomal complex assembly	3	0.009585	9419493	0.007958	1.204370	0.454362	0.822322
GO:0072673	lamellipodium morphogenesis	1	0.003195	2289237	0.001934	1.651868	0.45445	0.822322
GO:0085029	extracellular matrix assembly	2	0.006390	5807420	0.004907	1.302306	0.454499	0.822322
GO:0035088	establishment or maintenance of apical/basal cell polarity	3	0.009585	9428217	0.007966	1.203256	0.454957	0.822534
GO:0061245	establishment or maintenance of bipolar cell polarity	3	0.009585	9428217	0.007966	1.203256	0.454957	0.822534
GO:0051081	nuclear membrane disassembly	1	0.003195	2294056	0.001938	1.648398	0.455146	0.822568
GO:0006941	striated muscle contraction	7	0.022364	24134586	0.020391	1.096792	0.455477	0.822858
GO:2000105	positive regulation of DNA-templated DNA replication	1	0.003195	2299592	0.001943	1.644430	0.455945	0.823395
GO:0070228	regulation of lymphocyte apoptotic process	4	0.012780	13107913	0.011074	1.153965	0.456643	0.824347
GO:1905668	positive regulation of protein localization to endosome	1	0.003195	2305961	0.001948	1.639888	0.456862	0.824435
GO:0007588	excretion	1	0.003195	2310857	0.001952	1.636414	0.457566	0.824909
GO:0034204	lipid translocation	3	0.009585	9467547	0.007999	1.198257	0.457638	0.824909
GO:2000107	negative regulation of leukocyte apoptotic process	3	0.009585	9467440	0.007999	1.198271	0.45763	0.824909
GO:0090084	negative regulation of inclusion body assembly	1	0.003195	2314087	0.001955	1.634130	0.45803	0.825309
GO:0046785	microtubule polymerization	1	0.003195	2318027	0.001958	1.631352	0.458596	0.825712
GO:0051013	microtubule severing	1	0.003195	2317696	0.001958	1.631585	0.458548	0.825712
GO:0001912	positive regulation of leukocyte mediated cytotoxicity	3	0.009585	9508509	0.008033	1.193095	0.460423	0.826413
GO:0002753	cytoplasmic pattern recognition receptor signaling pathway	4	0.012780	13157909	0.011117	1.149580	0.459524	0.826413
GO:0003159	morphogenesis of an endothelium	1	0.003195	2335095	0.001973	1.619428	0.461039	0.826413
GO:0007623	circadian rhythm	8	0.025559	27950542	0.023615	1.082346	0.46008	0.826413
GO:0032873	negative regulation of stress-activated MAPK cascade	1	0.003195	2329771	0.001968	1.623129	0.460278	0.826413
GO:0036022	limb joint morphogenesis	1	0.003195	2330164	0.001969	1.622855	0.460334	0.826413
GO:0042551	neuron maturation	2	0.006390	5879576	0.004967	1.286323	0.460805	0.826413
GO:0045446	endothelial cell differentiation	2	0.006390	5869959	0.004959	1.288431	0.459967	0.826413
GO:0048227	plasma membrane to endosome transport	1	0.003195	2328928	0.001968	1.623716	0.460158	0.826413
GO:0061154	endothelial tube morphogenesis	1	0.003195	2335095	0.001973	1.619428	0.461039	0.826413
GO:0070887	cellular response to chemical stimulus	59	0.188498	219012396	0.185037	1.018708	0.460135	0.826413
GO:0071941	nitrogen cycle metabolic process	1	0.003195	2333345	0.001971	1.620643	0.460789	0.826413
GO:0006956	complement activation	2	0.006390	5885709	0.004973	1.284983	0.461339	0.826645
GO:0003156	regulation of animal organ formation	2	0.006390	5890479	0.004977	1.283943	0.461754	0.826842
GO:0006833	water transport	1	0.003195	2341571	0.001978	1.614949	0.461963	0.826842
GO:0009968	negative regulation of signal transduction	64	0.204473	237939901	0.201028	1.017136	0.461957	0.826842
GO:0072599	establishment of protein localization to endoplasmic reticulum	3	0.009585	9537260	0.008058	1.189498	0.462375	0.827038
GO:0090206	negative regulation of cholesterol metabolic process	1	0.003195	2344745	0.001981	1.612763	0.462415	0.827038
GO:0006450	regulation of translational fidelity	1	0.003195	2346859	0.001983	1.611310	0.462716	0.82727
GO:0042984	regulation of amyloid precursor protein biosynthetic process	1	0.003195	2348935	0.001985	1.609886	0.463012	0.827492
GO:0045066	regulatory T cell differentiation	1	0.003195	2352623	0.001988	1.607363	0.463536	0.827628
GO:0061753	substrate localization to autophagosome	1	0.003195	2352788	0.001988	1.607250	0.46356	0.827628
GO:0090153	regulation of sphingolipid biosynthetic process	1	0.003195	2353087	0.001988	1.607046	0.463602	0.827628
GO:1905666	regulation of protein localization to endosome	1	0.003195	2355962	0.001990	1.605085	0.464011	0.828052
GO:0051791	medium-chain fatty acid metabolic process	1	0.003195	2359705	0.001994	1.602539	0.464542	0.828693
GO:0007341	penetration of zona pellucida	1	0.003195	2362165	0.001996	1.600870	0.464891	0.828704
GO:0071692	protein localization to extracellular region	6	0.019169	20646526	0.017444	1.098931	0.464882	0.828704
GO:1902932	positive regulation of alcohol biosynthetic process	2	0.006390	5933184	0.005013	1.274701	0.465463	0.829417
GO:0002719	negative regulation of cytokine production involved in immune response	2	0.006390	5940333	0.005019	1.273167	0.466082	0.830058
GO:0035592	establishment of protein localization to extracellular region	6	0.019169	20674548	0.017467	1.097442	0.466168	0.830058
GO:1902915	negative regulation of protein polyubiquitination	1	0.003195	2372386	0.002004	1.593973	0.466338	0.830058
GO:0010212	response to ionizing radiation	9	0.028754	31867445	0.026924	1.067976	0.46766	0.831178
GO:0030853	negative regulation of granulocyte differentiation	1	0.003195	2380992	0.002012	1.588211	0.467554	0.831178
GO:0032536	regulation of cell projection size	1	0.003195	2382936	0.002013	1.586916	0.467828	0.831178
GO:0044331	cell-cell adhesion mediated by cadherin	2	0.006390	5959987	0.005035	1.268969	0.467782	0.831178
GO:0048087	positive regulation of developmental pigmentation	1	0.003195	2380250	0.002011	1.588706	0.467449	0.831178
GO:0008037	cell recognition	7	0.022364	24445599	0.020653	1.082838	0.468641	0.831399
GO:0023052	signaling	27	0.086262	99273218	0.083873	1.028485	0.468588	0.831399
GO:0030397	membrane disassembly	1	0.003195	2385974	0.002016	1.584895	0.468256	0.831399
GO:0090646	mitochondrial tRNA processing	1	0.003195	2387650	0.002017	1.583782	0.468492	0.831399
GO:0010310	regulation of hydrogen peroxide metabolic process	1	0.003195	2396365	0.002025	1.578023	0.469718	0.833004
GO:0008217	regulation of blood pressure	9	0.028754	31940879	0.026986	1.065521	0.470377	0.833866
GO:1902991	regulation of amyloid precursor protein catabolic process	3	0.009585	9667052	0.008167	1.173528	0.471147	0.834925
GO:0000054	ribosomal subunit export from nucleus	1	0.003195	2410479	0.002037	1.568783	0.471698	0.835287
GO:0033750	ribosome localization	1	0.003195	2410479	0.002037	1.568783	0.471698	0.835287
GO:1901880	negative regulation of protein depolymerization	4	0.012780	13378681	0.011303	1.130610	0.472181	0.835837
GO:0014733	regulation of skeletal muscle adaptation	1	0.003195	2419131	0.002044	1.563172	0.472908	0.836509
GO:0043523	regulation of neuron apoptotic process	14	0.044728	50706803	0.042841	1.044066	0.47281	0.836509
GO:0009415	response to water	1	0.003195	2425877	0.002050	1.558825	0.473849	0.837561
GO:1900006	positive regulation of dendrite development	1	0.003195	2425290	0.002049	1.559203	0.473767	0.837561
GO:0006413	translational initiation	4	0.012780	13422439	0.011340	1.126924	0.474677	0.838412
GO:0006836	neurotransmitter transport	5	0.015974	17134394	0.014476	1.103488	0.474519	0.838412
GO:0006865	amino acid transport	6	0.019169	20869528	0.017632	1.087188	0.475093	0.83884
GO:0036302	atrioventricular canal development	1	0.003195	2438697	0.002060	1.550631	0.475633	0.839179
GO:1901879	regulation of protein depolymerization	5	0.015974	17153751	0.014493	1.102242	0.475494	0.839179
GO:0014909	smooth muscle cell migration	1	0.003195	2440146	0.002062	1.549710	0.475835	0.839228
GO:0002385	mucosal immune response	2	0.006390	6057490	0.005118	1.248543	0.47617	0.839395
GO:0021952	central nervous system projection neuron axonogenesis	2	0.006390	6058738	0.005119	1.248286	0.476277	0.839395
GO:0032727	positive regulation of interferon-alpha production	2	0.006390	6062516	0.005122	1.247508	0.476601	0.839659
GO:0009756	carbohydrate mediated signaling	1	0.003195	2449860	0.002070	1.543565	0.477182	0.840253
GO:0032481	positive regulation of type I interferon production	5	0.015974	17189346	0.014523	1.099960	0.477286	0.840253
GO:0061072	iris morphogenesis	1	0.003195	2461400	0.002080	1.536328	0.478779	0.842574
GO:0002758	innate immune response-activating signaling pathway	8	0.025559	28445175	0.024032	1.063525	0.479532	0.842986
GO:0031343	positive regulation of cell killing	3	0.009585	9792078	0.008273	1.158544	0.479536	0.842986
GO:0035924	cellular response to vascular endothelial growth factor stimulus	2	0.006390	6093019	0.005148	1.241263	0.479207	0.842986
GO:0072337	modified amino acid transport	2	0.006390	6101579	0.005155	1.239521	0.479937	0.843383
GO:0003283	atrial septum development	1	0.003195	2472913	0.002089	1.529176	0.480366	0.843552
GO:0045989	positive regulation of striated muscle contraction	1	0.003195	2473032	0.002089	1.529102	0.480383	0.843552
GO:0045916	negative regulation of complement activation	1	0.003195	2481388	0.002096	1.523953	0.481532	0.844563
GO:0070303	negative regulation of stress-activated protein kinase signaling cascade	1	0.003195	2482303	0.002097	1.523391	0.481658	0.844563
GO:1902930	regulation of alcohol biosynthetic process	3	0.009585	9820577	0.008297	1.155182	0.48144	0.844563
GO:2000573	positive regulation of DNA biosynthetic process	3	0.009585	9818788	0.008296	1.155393	0.481321	0.844563
GO:0034635	glutathione transport	1	0.003195	2484016	0.002099	1.522341	0.481893	0.844668
GO:0003207	cardiac chamber formation	1	0.003195	2485809	0.002100	1.521242	0.482139	0.844793
GO:0001503	ossification	7	0.022364	24777059	0.020933	1.068352	0.482587	0.845153
GO:0010613	positive regulation of cardiac muscle hypertrophy	2	0.006390	6133981	0.005182	1.232974	0.482694	0.845153
GO:0009164	nucleoside catabolic process	1	0.003195	2492639	0.002106	1.517074	0.483076	0.845514
GO:0042762	regulation of sulfur metabolic process	1	0.003195	2493996	0.002107	1.516249	0.483261	0.845532
GO:0032306	regulation of prostaglandin secretion	1	0.003195	2498019	0.002110	1.513807	0.483812	0.845751
GO:0042159	lipoprotein catabolic process	1	0.003195	2498747	0.002111	1.513366	0.483912	0.845751
GO:0046457	prostanoid biosynthetic process	1	0.003195	2498283	0.002111	1.513647	0.483848	0.845751
GO:0060379	cardiac muscle cell myoblast differentiation	1	0.003195	2503071	0.002115	1.510752	0.484503	0.845865
GO:0072540	T-helper 17 cell lineage commitment	1	0.003195	2501292	0.002113	1.511826	0.48426	0.845865
GO:1904358	positive regulation of telomere maintenance via telomere lengthening	2	0.006390	6154184	0.005199	1.228926	0.484409	0.845865
GO:0007512	adult heart development	1	0.003195	2513524	0.002124	1.504469	0.485929	0.846199
GO:0014742	positive regulation of muscle hypertrophy	2	0.006390	6183982	0.005225	1.223004	0.486932	0.846199
GO:0019369	arachidonate metabolic process	2	0.006390	6184194	0.005225	1.222962	0.48695	0.846199
GO:0030953	astral microtubule organization	1	0.003195	2517272	0.002127	1.502229	0.486439	0.846199
GO:0031646	positive regulation of nervous system process	2	0.006390	6179159	0.005221	1.223959	0.486524	0.846199
GO:0032305	positive regulation of icosanoid secretion	1	0.003195	2516661	0.002126	1.502593	0.486356	0.846199
GO:0033045	regulation of sister chromatid segregation	7	0.022364	24883253	0.021023	1.063793	0.487034	0.846199
GO:0045920	negative regulation of exocytosis	2	0.006390	6181606	0.005223	1.223474	0.486731	0.846199
GO:0055003	cardiac myofibril assembly	1	0.003195	2515207	0.002125	1.503462	0.486158	0.846199
GO:0060263	regulation of respiratory burst	1	0.003195	2521054	0.002130	1.499975	0.486953	0.846199
GO:0140354	lipid import into cell	1	0.003195	2522295	0.002131	1.499237	0.487122	0.846199
GO:1900746	regulation of vascular endothelial growth factor signaling pathway	2	0.006390	6188602	0.005229	1.222091	0.487322	0.846199
GO:1902043	positive regulation of extrinsic apoptotic signaling pathway via death domain receptors	1	0.003195	2522554	0.002131	1.499083	0.487157	0.846199
GO:1902176	negative regulation of oxidative stress-induced intrinsic apoptotic signaling pathway	2	0.006390	6164796	0.005208	1.226811	0.485308	0.846199
GO:2000508	regulation of dendritic cell chemotaxis	1	0.003195	2508913	0.002120	1.507234	0.4853	0.846199
GO:0006968	cellular defense response	2	0.006390	6197321	0.005236	1.220372	0.488059	0.846869
GO:0035461	vitamin transmembrane transport	1	0.003195	2527916	0.002136	1.495903	0.487886	0.846869
GO:0046903	secretion	22	0.070288	81358061	0.068737	1.022559	0.48842	0.84706
GO:0070562	regulation of vitamin D receptor signaling pathway	1	0.003195	2532591	0.002140	1.493142	0.48852	0.84706
GO:0062111	zinc ion import into organelle	1	0.003195	2535777	0.002142	1.491266	0.488951	0.847504
GO:0016053	organic acid biosynthetic process	12	0.038339	43757211	0.036969	1.037046	0.489875	0.84824
GO:0032878	regulation of establishment or maintenance of cell polarity	2	0.006390	6218223	0.005254	1.216270	0.489821	0.84824
GO:0060260	regulation of transcription initiation by RNA polymerase II	5	0.015974	17444634	0.014738	1.083863	0.490078	0.84824
GO:0090670	RNA localization to Cajal body	1	0.003195	2545409	0.002151	1.485623	0.490254	0.84824
GO:0090685	RNA localization to nucleus	1	0.003195	2545409	0.002151	1.485623	0.490254	0.84824
GO:1900864	mitochondrial RNA modification	1	0.003195	2548085	0.002153	1.484063	0.490616	0.848561
GO:0042276	error-prone translesion synthesis	1	0.003195	2559074	0.002162	1.477690	0.492097	0.850818
GO:0060042	retina morphogenesis in camera-type eye	1	0.003195	2563847	0.002166	1.474939	0.492739	0.851359
GO:2000049	positive regulation of cell-cell adhesion mediated by cadherin	1	0.003195	2564019	0.002166	1.474840	0.492762	0.851359
GO:2000463	positive regulation of excitatory postsynaptic potential	2	0.006390	6260876	0.005290	1.207984	0.493406	0.852167
GO:0009611	response to wounding	11	0.035144	40111964	0.033889	1.037015	0.493783	0.852513
GO:0006936	muscle contraction	12	0.038339	43906231	0.037095	1.033526	0.494598	0.853493
GO:0007033	vacuole organization	8	0.025559	28838523	0.024365	1.049019	0.494881	0.853493
GO:1904627	response to phorbol 13-acetate 12-myristate	1	0.003195	2578962	0.002179	1.466295	0.494767	0.853493
GO:0042939	tripeptide transport	1	0.003195	2584018	0.002183	1.463426	0.495443	0.853623
GO:0051881	regulation of mitochondrial membrane potential	4	0.012780	13790440	0.011651	1.096852	0.495487	0.853623
GO:1905038	regulation of membrane lipid metabolic process	1	0.003195	2582001	0.002181	1.464569	0.495174	0.853623
GO:0070294	renal sodium ion absorption	1	0.003195	2586003	0.002185	1.462302	0.495709	0.853701
GO:0044058	regulation of digestive system process	2	0.006390	6292352	0.005316	1.201941	0.496042	0.85397
GO:0009173	pyrimidine ribonucleoside monophosphate metabolic process	1	0.003195	2595106	0.002193	1.457173	0.496924	0.854945
GO:0051987	positive regulation of attachment of spindle microtubules to kinetochore	1	0.003195	2595395	0.002193	1.457011	0.496962	0.854945
GO:0006352	DNA-templated transcription initiation	6	0.019169	21359887	0.018046	1.062230	0.497344	0.855139
GO:0042182	ketone catabolic process	1	0.003195	2598897	0.002196	1.455047	0.497429	0.855139
GO:0050810	regulation of steroid biosynthetic process	5	0.015974	17600549	0.014870	1.074261	0.497836	0.855533
GO:0010976	positive regulation of neuron projection development	8	0.025559	28940892	0.024451	1.045308	0.498855	0.85698
GO:0099601	regulation of neurotransmitter receptor activity	2	0.006390	6363069	0.005376	1.188583	0.501931	0.861957
GO:0010165	response to X-ray	2	0.006390	6376288	0.005387	1.186119	0.503026	0.863046
GO:0120197	mucociliary clearance	1	0.003195	2641720	0.002232	1.431461	0.503101	0.863046
GO:2001053	regulation of mesenchymal cell apoptotic process	1	0.003195	2640912	0.002231	1.431899	0.502994	0.863046
GO:0030210	heparin proteoglycan biosynthetic process	1	0.003195	2643878	0.002234	1.430292	0.503385	0.863226
GO:0016338	calcium-independent cell-cell adhesion	1	0.003195	2648099	0.002237	1.428012	0.50394	0.863565
GO:0048661	positive regulation of smooth muscle cell proliferation	5	0.015974	17721873	0.014973	1.066907	0.503841	0.863565
GO:0038095	Fc-epsilon receptor signaling pathway	2	0.006390	6392198	0.005401	1.183167	0.504343	0.86395
GO:2000278	regulation of DNA biosynthetic process	5	0.015974	17754606	0.015000	1.064940	0.505457	0.86555
GO:0001702	gastrulation with mouth forming second	1	0.003195	2667252	0.002253	1.417758	0.506452	0.866946
GO:0051153	regulation of striated muscle cell differentiation	5	0.015974	17789913	0.015030	1.062827	0.507197	0.867915
GO:0009313	oligosaccharide catabolic process	1	0.003195	2683421	0.002267	1.409215	0.508562	0.868098
GO:0017148	negative regulation of translation	8	0.025559	29179399	0.024653	1.036764	0.508079	0.868098
GO:0042059	negative regulation of epidermal growth factor receptor signaling pathway	2	0.006390	6433211	0.005435	1.175624	0.507728	0.868098
GO:0050881	musculoskeletal movement	1	0.003195	2683165	0.002267	1.409350	0.508529	0.868098
GO:0051783	regulation of nuclear division	8	0.025559	29171632	0.024646	1.037040	0.507779	0.868098
GO:1900024	regulation of substrate adhesion-dependent cell spreading	3	0.009585	10225109	0.008639	1.109480	0.508095	0.868098
GO:1901844	regulation of cell communication by electrical coupling involved in cardiac conduction	1	0.003195	2682299	0.002266	1.409805	0.508416	0.868098
GO:0006362	transcription elongation by RNA polymerase I	1	0.003195	2710220	0.002290	1.395281	0.512041	0.868875
GO:0006369	termination of RNA polymerase II transcription	1	0.003195	2695408	0.002277	1.402948	0.510121	0.868875
GO:0006516	glycoprotein catabolic process	2	0.006390	6470140	0.005466	1.168914	0.510762	0.868875
GO:0006863	purine nucleobase transport	1	0.003195	2712133	0.002291	1.394297	0.512288	0.868875
GO:0007632	visual behavior	3	0.009585	10281959	0.008687	1.103346	0.511784	0.868875
GO:0007635	chemosensory behavior	1	0.003195	2705661	0.002286	1.397632	0.511451	0.868875
GO:0009158	ribonucleoside monophosphate catabolic process	1	0.003195	2697815	0.002279	1.401697	0.510434	0.868875
GO:0010762	regulation of fibroblast migration	2	0.006390	6466182	0.005463	1.169629	0.510438	0.868875
GO:0018958	phenol-containing compound metabolic process	4	0.012780	14067611	0.011885	1.075241	0.510928	0.868875
GO:0036465	synaptic vesicle recycling	1	0.003195	2710275	0.002290	1.395253	0.512048	0.868875
GO:0043247	telomere maintenance in response to DNA damage	1	0.003195	2711618	0.002291	1.394562	0.512222	0.868875
GO:0043408	regulation of MAPK cascade	31	0.099042	116390670	0.098335	1.007186	0.510941	0.868875
GO:0050773	regulation of dendrite development	5	0.015974	17865050	0.015094	1.058356	0.510893	0.868875
GO:0055007	cardiac muscle cell differentiation	2	0.006390	6490411	0.005484	1.165263	0.512423	0.868875
GO:0097284	hepatocyte apoptotic process	1	0.003195	2703193	0.002284	1.398908	0.511131	0.868875
GO:0099150	regulation of postsynaptic specialization assembly	1	0.003195	2702285	0.002283	1.399378	0.511013	0.868875
GO:0120261	regulation of heterochromatin organization	1	0.003195	2701400	0.002282	1.399836	0.510899	0.868875
GO:1902743	regulation of lamellipodium organization	3	0.009585	10292042	0.008695	1.102265	0.512436	0.868875
GO:1902882	regulation of response to oxidative stress	2	0.006390	6480360	0.005475	1.167070	0.5116	0.868875
GO:1905209	positive regulation of cardiocyte differentiation	1	0.003195	2720235	0.002298	1.390144	0.513334	0.870092
GO:0099054	presynapse assembly	1	0.003195	2725562	0.002303	1.387427	0.514021	0.870816
GO:1903035	negative regulation of response to wounding	4	0.012780	14125420	0.011934	1.070841	0.514122	0.870816
GO:0001558	regulation of cell growth	20	0.063898	74917472	0.063295	1.009516	0.515305	0.871466
GO:0006636	unsaturated fatty acid biosynthetic process	2	0.006390	6527260	0.005515	1.158685	0.515432	0.871466
GO:0032717	negative regulation of interleukin-8 production	1	0.003195	2738168	0.002313	1.381040	0.515642	0.871466
GO:0033152	immunoglobulin V(D)J recombination	1	0.003195	2733911	0.002310	1.383190	0.515095	0.871466
GO:0048853	forebrain morphogenesis	1	0.003195	2734271	0.002310	1.383008	0.515141	0.871466
GO:0060768	regulation of epithelial cell proliferation involved in prostate gland development	1	0.003195	2736919	0.002312	1.381670	0.515482	0.871466
GO:0061469	regulation of type B pancreatic cell proliferation	1	0.003195	2739159	0.002314	1.380540	0.515769	0.871466
GO:0033083	regulation of immature T cell proliferation	1	0.003195	2746253	0.002320	1.376974	0.516679	0.871679
GO:0035795	negative regulation of mitochondrial membrane permeability	1	0.003195	2746727	0.002321	1.376736	0.51674	0.871679
GO:0050819	negative regulation of coagulation	2	0.006390	6543624	0.005529	1.155787	0.516764	0.871679
GO:1901989	positive regulation of cell cycle phase transition	6	0.019169	21794307	0.018413	1.041057	0.516786	0.871679
GO:2000036	regulation of stem cell population maintenance	4	0.012780	14173986	0.011975	1.067171	0.516798	0.871679
GO:0007096	regulation of exit from mitosis	1	0.003195	2752009	0.002325	1.374094	0.517416	0.872196
GO:0045762	positive regulation of adenylate cyclase activity	1	0.003195	2755226	0.002328	1.372489	0.517827	0.872196
GO:0099643	signal release from synapse	3	0.009585	10373706	0.008764	1.093587	0.517706	0.872196
GO:2001032	regulation of double-strand break repair via nonhomologous end joining	2	0.006390	6553959	0.005537	1.153965	0.517604	0.872196
GO:0001964	startle response	1	0.003195	2768223	0.002339	1.366045	0.519485	0.873798
GO:0003096	renal sodium ion transport	1	0.003195	2769892	0.002340	1.365222	0.519698	0.873798
GO:0051785	positive regulation of nuclear division	3	0.009585	10398704	0.008786	1.090959	0.519313	0.873798
GO:0060040	retinal bipolar neuron differentiation	1	0.003195	2772742	0.002343	1.363819	0.520061	0.873798
GO:0061564	axon development	3	0.009585	10412920	0.008798	1.089469	0.520226	0.873798
GO:0070374	positive regulation of ERK1 and ERK2 cascade	9	0.028754	33298304	0.028133	1.022084	0.52001	0.873798
GO:0072182	regulation of nephron tubule epithelial cell differentiation	1	0.003195	2765098	0.002336	1.367589	0.519087	0.873798
GO:1904872	regulation of telomerase RNA localization to Cajal body	1	0.003195	2771875	0.002342	1.364246	0.51995	0.873798
GO:0002320	lymphoid progenitor cell differentiation	1	0.003195	2783707	0.002352	1.358447	0.521453	0.87393
GO:0030238	male sex determination	1	0.003195	2782208	0.002351	1.359179	0.521263	0.87393
GO:0031000	response to caffeine	1	0.003195	2783692	0.002352	1.358454	0.521452	0.87393
GO:0031111	negative regulation of microtubule polymerization or depolymerization	2	0.006390	6596060	0.005573	1.146599	0.521017	0.87393
GO:0034163	regulation of toll-like receptor 9 signaling pathway	1	0.003195	2786797	0.002354	1.356941	0.521845	0.87393
GO:0051492	regulation of stress fiber assembly	5	0.015974	18090902	0.015284	1.045144	0.521933	0.87393
GO:1902430	negative regulation of amyloid-beta formation	1	0.003195	2784999	0.002353	1.357817	0.521617	0.87393
GO:1902547	regulation of cellular response to vascular endothelial growth factor stimulus	2	0.006390	6595120	0.005572	1.146763	0.520941	0.87393
GO:1903377	negative regulation of oxidative stress-induced neuron intrinsic apoptotic signaling pathway	1	0.003195	2780371	0.002349	1.360077	0.52103	0.87393
GO:0032958	inositol phosphate biosynthetic process	1	0.003195	2789525	0.002357	1.355614	0.522191	0.874059
GO:0002437	inflammatory response to antigenic stimulus	2	0.006390	6620739	0.005594	1.142325	0.52301	0.87452
GO:0010893	positive regulation of steroid biosynthetic process	2	0.006390	6618049	0.005591	1.142789	0.522793	0.87452
GO:0044319	wound healing, spreading of cells	2	0.006390	6618698	0.005592	1.142677	0.522845	0.87452
GO:0045647	negative regulation of erythrocyte differentiation	1	0.003195	2799157	0.002365	1.350949	0.523409	0.874885
GO:0042273	ribosomal large subunit biogenesis	3	0.009585	10466487	0.008843	1.083893	0.523656	0.874995
GO:0007398	ectoderm development	1	0.003195	2807773	0.002372	1.346803	0.524496	0.876096
GO:0003229	ventricular cardiac muscle tissue development	1	0.003195	2814215	0.002378	1.343720	0.525308	0.876541
GO:0006270	DNA replication initiation	2	0.006390	6646767	0.005616	1.137852	0.525105	0.876541
GO:0032933	SREBP signaling pathway	1	0.003195	2812945	0.002377	1.344327	0.525148	0.876541
GO:0009159	deoxyribonucleoside monophosphate catabolic process	1	0.003195	2817197	0.002380	1.342298	0.525683	0.876864
GO:0006616	SRP-dependent cotranslational protein targeting to membrane, translocation	1	0.003195	2821557	0.002384	1.340224	0.526231	0.877475
GO:0007062	sister chromatid cohesion	3	0.009585	10512700	0.008882	1.079129	0.526605	0.877493
GO:0046596	regulation of viral entry into host cell	1	0.003195	2823641	0.002386	1.339235	0.526492	0.877493
GO:0002921	negative regulation of humoral immune response	1	0.003195	2827421	0.002389	1.337444	0.526967	0.8777
GO:0006957	complement activation, alternative pathway	1	0.003195	2828426	0.002390	1.336969	0.527093	0.8777
GO:0045069	regulation of viral genome replication	4	0.012780	14373063	0.012143	1.052390	0.527694	0.877794
GO:1904869	regulation of protein localization to Cajal body	1	0.003195	2832225	0.002393	1.335176	0.527569	0.877794
GO:1904871	positive regulation of protein localization to Cajal body	1	0.003195	2832225	0.002393	1.335176	0.527569	0.877794
GO:0009148	pyrimidine nucleoside triphosphate biosynthetic process	1	0.003195	2847002	0.002405	1.328246	0.529415	0.880051
GO:0051177	meiotic sister chromatid cohesion	1	0.003195	2846454	0.002405	1.328501	0.529347	0.880051
GO:0060986	endocrine hormone secretion	1	0.003195	2848529	0.002407	1.327534	0.529606	0.880064
GO:0015851	nucleobase transport	1	0.003195	2851149	0.002409	1.326314	0.529932	0.880304
GO:0032965	regulation of collagen biosynthetic process	2	0.006390	6715231	0.005673	1.126251	0.530589	0.881091
GO:0008156	negative regulation of DNA replication	2	0.006390	6729008	0.005685	1.123945	0.531687	0.881399
GO:0009072	aromatic amino acid metabolic process	2	0.006390	6722344	0.005680	1.125059	0.531156	0.881399
GO:0021510	spinal cord development	2	0.006390	6727672	0.005684	1.124168	0.53158	0.881399
GO:0042790	nucleolar large rRNA transcription by RNA polymerase I	1	0.003195	2860232	0.002417	1.322102	0.531063	0.881399
GO:0044027	negative regulation of gene expression via chromosomal CpG island methylation	1	0.003195	2862327	0.002418	1.321134	0.531323	0.881399
GO:0006448	regulation of translational elongation	1	0.003195	2867117	0.002422	1.318927	0.531918	0.88148
GO:0060055	angiogenesis involved in wound healing	1	0.003195	2873512	0.002428	1.315992	0.532711	0.882315
GO:2000674	regulation of type B pancreatic cell apoptotic process	1	0.003195	2874128	0.002428	1.315710	0.532787	0.882315
GO:0097709	connective tissue replacement	1	0.003195	2876493	0.002430	1.314628	0.53308	0.882497
GO:0034656	nucleobase-containing small molecule catabolic process	1	0.003195	2878369	0.002432	1.313771	0.533312	0.882579
GO:0002089	lens morphogenesis in camera-type eye	1	0.003195	2880180	0.002433	1.312945	0.533536	0.882647
GO:0019748	secondary metabolic process	2	0.006390	6762090	0.005713	1.118447	0.534317	0.883189
GO:0035457	cellular response to interferon-alpha	1	0.003195	2885226	0.002438	1.310649	0.53416	0.883189
GO:0071312	cellular response to alkaloid	2	0.006390	6765606	0.005716	1.117865	0.534596	0.883189
GO:0072350	tricarboxylic acid metabolic process	1	0.003195	2888231	0.002440	1.309285	0.534531	0.883189
GO:1903313	positive regulation of mRNA metabolic process	6	0.019169	22202611	0.018758	1.021912	0.534794	0.883215
GO:0038065	collagen-activated signaling pathway	1	0.003195	2893327	0.002444	1.306979	0.535159	0.883515
GO:0007254	JNK cascade	3	0.009585	10656085	0.009003	1.064608	0.535689	0.883917
GO:0032092	positive regulation of protein binding	1	0.003195	2898276	0.002449	1.304747	0.535768	0.883917
GO:0022408	negative regulation of cell-cell adhesion	10	0.031949	37601440	0.031768	1.005684	0.536899	0.885404
GO:0033363	secretory granule organization	4	0.012780	14548828	0.012292	1.039676	0.537215	0.885404
GO:0050896	response to stimulus	165	0.527157	625152134	0.528172	0.998078	0.537296	0.885404
GO:0051963	regulation of synapse assembly	8	0.025559	29953727	0.025307	1.009963	0.537636	0.885404
GO:0098734	macromolecule depalmitoylation	1	0.003195	2912664	0.002461	1.298302	0.537536	0.885404
GO:0110110	positive regulation of animal organ morphogenesis	2	0.006390	6805724	0.005750	1.111276	0.53777	0.885404
GO:0070293	renal absorption	2	0.006390	6811816	0.005755	1.110282	0.538251	0.885894
GO:0031124	mRNA 3'-end processing	2	0.006390	6816281	0.005759	1.109555	0.538603	0.886171
GO:0010634	positive regulation of epithelial cell migration	3	0.009585	10729350	0.009065	1.057338	0.540292	0.888346
GO:0051645	Golgi localization	1	0.003195	2934152	0.002479	1.288794	0.540163	0.888346
GO:0002726	positive regulation of T cell cytokine production	2	0.006390	6857314	0.005794	1.102915	0.54183	0.889965
GO:0051132	NK T cell activation	1	0.003195	2949374	0.002492	1.282143	0.542015	0.889965
GO:0051784	negative regulation of nuclear division	3	0.009585	10751873	0.009084	1.055124	0.541702	0.889965
GO:0060972	left/right pattern formation	1	0.003195	2949188	0.002492	1.282224	0.541992	0.889965
GO:0070986	left/right axis specification	1	0.003195	2958656	0.002500	1.278120	0.54314	0.89151
GO:0023057	negative regulation of signaling	66	0.210863	251057563	0.212111	0.994115	0.543795	0.892283
GO:1901978	positive regulation of cell cycle checkpoint	2	0.006390	6886534	0.005818	1.098236	0.544119	0.89251
GO:0001779	natural killer cell differentiation	1	0.003195	2974866	0.002513	1.271156	0.545099	0.892538
GO:0009084	glutamine family amino acid biosynthetic process	1	0.003195	2973115	0.002512	1.271904	0.544888	0.892538
GO:0010595	positive regulation of endothelial cell migration	6	0.019169	22442331	0.018961	1.010996	0.545236	0.892538
GO:0030071	regulation of mitotic metaphase/anaphase transition	6	0.019169	22442542	0.018961	1.010987	0.545245	0.892538
GO:0051798	positive regulation of hair follicle development	1	0.003195	2970207	0.002509	1.273150	0.544537	0.892538
GO:1900242	regulation of synaptic vesicle endocytosis	1	0.003195	2974455	0.002513	1.271331	0.54505	0.892538
GO:0043922	host-mediated suppression of viral transcription	1	0.003195	2980959	0.002519	1.268558	0.545833	0.893199
GO:0010648	negative regulation of cell communication	66	0.210863	251218502	0.212247	0.993479	0.546126	0.893376
GO:0000425	pexophagy	1	0.003195	3015416	0.002548	1.254062	0.549963	0.896736
GO:0001676	long-chain fatty acid metabolic process	4	0.012780	14791891	0.012497	1.022592	0.550222	0.896736
GO:0030042	actin filament depolymerization	1	0.003195	3018653	0.002550	1.252717	0.550349	0.896736
GO:0030242	autophagy of peroxisome	1	0.003195	3015416	0.002548	1.254062	0.549963	0.896736
GO:0032373	positive regulation of sterol transport	2	0.006390	6954386	0.005876	1.087520	0.549402	0.896736
GO:0032376	positive regulation of cholesterol transport	2	0.006390	6954386	0.005876	1.087520	0.549402	0.896736
GO:0051057	positive regulation of small GTPase mediated signal transduction	4	0.012780	14771567	0.012480	1.023999	0.549141	0.896736
GO:0051646	mitochondrion localization	3	0.009585	10881531	0.009193	1.042551	0.54977	0.896736
GO:0061318	renal filtration cell differentiation	1	0.003195	3019156	0.002551	1.252508	0.550409	0.896736
GO:0072112	podocyte differentiation	1	0.003195	3019156	0.002551	1.252508	0.550409	0.896736
GO:0072311	glomerular epithelial cell differentiation	1	0.003195	3019156	0.002551	1.252508	0.550409	0.896736
GO:1902931	negative regulation of alcohol biosynthetic process	1	0.003195	3011053	0.002544	1.255879	0.549443	0.896736
GO:0002251	organ or tissue specific immune response	2	0.006390	6975319	0.005893	1.084257	0.551024	0.897435
GO:0043201	response to L-leucine	1	0.003195	3028860	0.002559	1.248496	0.551565	0.897546
GO:0044546	NLRP3 inflammasome complex assembly	1	0.003195	3031140	0.002561	1.247556	0.551836	0.897546
GO:0070509	calcium ion import	2	0.006390	6985383	0.005902	1.082695	0.551802	0.897546
GO:2001028	positive regulation of endothelial cell chemotaxis	1	0.003195	3029012	0.002559	1.248433	0.551583	0.897546
GO:0006363	termination of RNA polymerase I transcription	1	0.003195	3041286	0.002569	1.243394	0.553039	0.899201
GO:0019098	reproductive behavior	2	0.006390	7023363	0.005934	1.076840	0.55473	0.900131
GO:0030834	regulation of actin filament depolymerization	3	0.009585	10947069	0.009249	1.036310	0.553817	0.900131
GO:0032652	regulation of interleukin-1 production	6	0.019169	22648236	0.019135	1.001805	0.554122	0.900131
GO:0048066	developmental pigmentation	1	0.003195	3051987	0.002579	1.239035	0.554306	0.900131
GO:0048265	response to pain	1	0.003195	3054866	0.002581	1.237867	0.554646	0.900131
GO:2000739	regulation of mesenchymal stem cell differentiation	1	0.003195	3054371	0.002581	1.238068	0.554587	0.900131
GO:0048484	enteric nervous system development	1	0.003195	3060503	0.002586	1.235587	0.555311	0.900771
GO:0002830	positive regulation of type 2 immune response	1	0.003195	3067616	0.002592	1.232722	0.556149	0.900984
GO:0007628	adult walking behavior	2	0.006390	7041898	0.005949	1.074005	0.556154	0.900984
GO:0060047	heart contraction	1	0.003195	3068600	0.002593	1.232327	0.556265	0.900984
GO:0170040	proteinogenic amino acid catabolic process	4	0.012780	14908152	0.012595	1.014618	0.556375	0.900984
GO:1904951	positive regulation of establishment of protein localization	16	0.051118	61243294	0.051743	0.987933	0.555644	0.900984
GO:0170035	L-amino acid catabolic process	4	0.012780	14916518	0.012603	1.014049	0.556816	0.901094
GO:1902992	negative regulation of amyloid precursor protein catabolic process	1	0.003195	3073208	0.002596	1.230479	0.556806	0.901094
GO:0006144	purine nucleobase metabolic process	1	0.003195	3075136	0.002598	1.229708	0.557033	0.901143
GO:0006307	DNA alkylation repair	1	0.003195	3081306	0.002603	1.227245	0.557757	0.90175
GO:0031281	positive regulation of cyclase activity	1	0.003195	3085845	0.002607	1.225440	0.558289	0.90175
GO:0043462	regulation of ATP-dependent activity	2	0.006390	7065154	0.005969	1.070470	0.557936	0.90175
GO:0045922	negative regulation of fatty acid metabolic process	2	0.006390	7070464	0.005974	1.069666	0.558342	0.90175
GO:0060997	dendritic spine morphogenesis	1	0.003195	3085717	0.002607	1.225491	0.558274	0.90175
GO:0051349	positive regulation of lyase activity	1	0.003195	3087901	0.002609	1.224624	0.558529	0.901752
GO:0032026	response to magnesium ion	1	0.003195	3089530	0.002610	1.223978	0.55872	0.901758
GO:0006885	regulation of pH	5	0.015974	18875185	0.015947	1.001717	0.559404	0.902258
GO:0050965	detection of temperature stimulus involved in sensory perception of pain	1	0.003195	3094759	0.002615	1.221910	0.559331	0.902258
GO:0071501	cellular response to sterol depletion	1	0.003195	3100760	0.002620	1.219546	0.560032	0.90297
GO:0034501	protein localization to kinetochore	1	0.003195	3110824	0.002628	1.215600	0.561205	0.903775
GO:0050905	neuromuscular process	6	0.019169	22817684	0.019278	0.994365	0.561375	0.903775
GO:0061003	positive regulation of dendritic spine morphogenesis	1	0.003195	3113081	0.002630	1.214719	0.561467	0.903775
GO:0070373	negative regulation of ERK1 and ERK2 cascade	4	0.012780	15002086	0.012675	1.008265	0.561314	0.903775
GO:1903083	protein localization to condensed chromosome	1	0.003195	3110824	0.002628	1.215600	0.561205	0.903775
GO:0043405	regulation of MAP kinase activity	4	0.012780	15026694	0.012696	1.006614	0.562603	0.905301
GO:0060009	Sertoli cell development	1	0.003195	3126997	0.002642	1.209313	0.563082	0.905771
GO:1902570	protein localization to nucleolus	1	0.003195	3133864	0.002648	1.206663	0.563877	0.906747
GO:0051290	protein heterotetramerization	1	0.003195	3139186	0.002652	1.204617	0.564492	0.907434
GO:0002275	myeloid cell activation involved in immune response	1	0.003195	3146848	0.002659	1.201684	0.565376	0.907858
GO:0007160	cell-matrix adhesion	5	0.015974	19014000	0.016064	0.994404	0.565884	0.907858
GO:0030521	androgen receptor signaling pathway	1	0.003195	3145404	0.002657	1.202236	0.565209	0.907858
GO:0042753	positive regulation of circadian rhythm	1	0.003195	3147353	0.002659	1.201492	0.565434	0.907858
GO:1902099	regulation of metaphase/anaphase transition of cell cycle	6	0.019169	22921541	0.019366	0.989860	0.565793	0.907858
GO:2001236	regulation of extrinsic apoptotic signaling pathway	8	0.025559	30702942	0.025940	0.985318	0.565577	0.907858
GO:0045773	positive regulation of axon extension	2	0.006390	7178124	0.006065	1.053623	0.56652	0.908417
GO:0090336	positive regulation of brown fat cell differentiation	1	0.003195	3157562	0.002668	1.197607	0.566609	0.908417
GO:0018105	peptidyl-serine phosphorylation	2	0.006390	7183671	0.006069	1.052809	0.566938	0.908644
GO:0050879	multicellular organismal movement	1	0.003195	3167365	0.002676	1.193900	0.567734	0.909617
GO:0001932	regulation of protein phosphorylation	19	0.060703	73386055	0.062002	0.979053	0.571142	0.909634
GO:0003323	type B pancreatic cell development	1	0.003195	3188325	0.002694	1.186052	0.570129	0.909634
GO:0006468	protein phosphorylation	15	0.047923	57956018	0.048965	0.978721	0.570699	0.909634
GO:0009605	response to external stimulus	59	0.188498	226153540	0.191070	0.986540	0.568757	0.909634
GO:0010832	negative regulation of myotube differentiation	1	0.003195	3190795	0.002696	1.185134	0.570411	0.909634
GO:0014033	neural crest cell differentiation	1	0.003195	3176071	0.002683	1.190628	0.56873	0.909634
GO:0031365	N-terminal protein amino acid modification	1	0.003195	3174256	0.002682	1.191309	0.568523	0.909634
GO:0032647	regulation of interferon-alpha production	2	0.006390	7242698	0.006119	1.044229	0.571372	0.909634
GO:0035871	protein K11-linked deubiquitination	1	0.003195	3179183	0.002686	1.189462	0.569086	0.909634
GO:0042711	maternal behavior	1	0.003195	3188490	0.002694	1.185990	0.570148	0.909634
GO:0043276	anoikis	1	0.003195	3188470	0.002694	1.185998	0.570146	0.909634
GO:0045176	apical protein localization	1	0.003195	3173061	0.002681	1.191757	0.568386	0.909634
GO:0048841	regulation of axon extension involved in axon guidance	1	0.003195	3200468	0.002704	1.181552	0.571511	0.909634
GO:0050680	negative regulation of epithelial cell proliferation	7	0.022364	26929450	0.022752	0.982962	0.570098	0.909634
GO:0051639	actin filament network formation	1	0.003195	3192675	0.002697	1.184436	0.570625	0.909634
GO:0051932	synaptic transmission, GABAergic	1	0.003195	3198044	0.002702	1.182447	0.571236	0.909634
GO:0060613	fat pad development	1	0.003195	3182394	0.002689	1.188262	0.569453	0.909634
GO:0070525	tRNA threonylcarbamoyladenosine metabolic process	1	0.003195	3188286	0.002694	1.186066	0.570125	0.909634
GO:0090183	regulation of kidney development	2	0.006390	7241619	0.006118	1.044385	0.571292	0.909634
GO:2000193	positive regulation of fatty acid transport	1	0.003195	3174206	0.002682	1.191327	0.568517	0.909634
GO:0051693	actin filament capping	2	0.006390	7254779	0.006129	1.042490	0.572276	0.91055
GO:0003198	epithelial to mesenchymal transition involved in endocardial cushion formation	1	0.003195	3213510	0.002715	1.176756	0.572991	0.910813
GO:0006684	sphingomyelin metabolic process	1	0.003195	3213653	0.002715	1.176704	0.573007	0.910813
GO:0060633	negative regulation of transcription initiation by RNA polymerase II	1	0.003195	3210632	0.002713	1.177811	0.572665	0.910813
GO:1901661	quinone metabolic process	1	0.003195	3221742	0.002722	1.173750	0.573922	0.911075
GO:1903900	regulation of viral life cycle	5	0.015974	19185108	0.016209	0.985535	0.573805	0.911075
GO:1904035	regulation of epithelial cell apoptotic process	2	0.006390	7274495	0.006146	1.039665	0.573747	0.911075
GO:2001243	negative regulation of intrinsic apoptotic signaling pathway	6	0.019169	23114042	0.019528	0.981616	0.573926	0.911075
GO:0071377	cellular response to glucagon stimulus	1	0.003195	3230253	0.002729	1.170657	0.574882	0.912293
GO:0051412	response to corticosterone	1	0.003195	3239058	0.002737	1.167475	0.575874	0.913566
GO:0060347	heart trabecula formation	1	0.003195	3248630	0.002745	1.164035	0.576949	0.914887
GO:0060996	dendritic spine development	1	0.003195	3249850	0.002746	1.163598	0.577086	0.914887
GO:0003188	heart valve formation	1	0.003195	3266238	0.002760	1.157760	0.578919	0.91569
GO:0009743	response to carbohydrate	8	0.025559	31064356	0.026245	0.973854	0.578791	0.91569
GO:0010039	response to iron ion	2	0.006390	7331830	0.006194	1.031535	0.578006	0.91569
GO:0010629	negative regulation of gene expression	48	0.153355	184854575	0.156178	0.981923	0.578578	0.91569
GO:0038128	ERBB2 signaling pathway	1	0.003195	3259893	0.002754	1.160013	0.57821	0.91569
GO:0060444	branching involved in mammary gland duct morphogenesis	1	0.003195	3264910	0.002758	1.158230	0.578771	0.91569
GO:2000143	negative regulation of DNA-templated transcription initiation	1	0.003195	3260633	0.002755	1.159750	0.578293	0.91569
GO:0002070	epithelial cell maturation	1	0.003195	3271834	0.002764	1.155779	0.579544	0.916078
GO:0043242	negative regulation of protein-containing complex disassembly	4	0.012780	15350561	0.012969	0.985376	0.579372	0.916078
GO:0006633	fatty acid biosynthetic process	5	0.015974	19325669	0.016328	0.978367	0.580256	0.916903
GO:0006388	tRNA splicing, via endonucleolytic cleavage and ligation	1	0.003195	3280148	0.002771	1.152850	0.58047	0.916927
GO:0051606	detection of stimulus	14	0.044728	54453159	0.046006	0.972235	0.580651	0.916927
GO:0048521	negative regulation of behavior	1	0.003195	3287028	0.002777	1.150437	0.581235	0.917249
GO:2000142	regulation of DNA-templated transcription initiation	5	0.015974	19345649	0.016345	0.977356	0.581169	0.917249
GO:0001580	detection of chemical stimulus involved in sensory perception of bitter taste	1	0.003195	3298579	0.002787	1.146408	0.582515	0.917752
GO:0042102	positive regulation of T cell proliferation	5	0.015974	19382642	0.016376	0.975491	0.582856	0.917752
GO:0060788	ectodermal placode formation	1	0.003195	3299559	0.002788	1.146068	0.582624	0.917752
GO:0090069	regulation of ribosome biogenesis	1	0.003195	3300801	0.002789	1.145637	0.582761	0.917752
GO:1901881	positive regulation of protein depolymerization	1	0.003195	3296282	0.002785	1.147207	0.582261	0.917752
GO:1905709	negative regulation of membrane permeability	1	0.003195	3301908	0.002790	1.145252	0.582884	0.917752
GO:2000780	negative regulation of double-strand break repair	2	0.006390	7397892	0.006250	1.022323	0.582874	0.917752
GO:0010559	regulation of glycoprotein biosynthetic process	2	0.006390	7419685	0.006269	1.019320	0.584471	0.917893
GO:0010560	positive regulation of glycoprotein biosynthetic process	1	0.003195	3316491	0.002802	1.140217	0.584494	0.917893
GO:0045494	photoreceptor cell maintenance	2	0.006390	7418262	0.006267	1.019516	0.584366	0.917893
GO:0099010	modification of postsynaptic structure	1	0.003195	3305318	0.002793	1.144071	0.583261	0.917893
GO:0110076	negative regulation of ferroptosis	1	0.003195	3306972	0.002794	1.143499	0.583443	0.917893
GO:0140719	constitutive heterochromatin formation	2	0.006390	7413364	0.006263	1.020190	0.584008	0.917893
GO:0150052	regulation of postsynapse assembly	2	0.006390	7413034	0.006263	1.020235	0.583984	0.917893
GO:1905874	regulation of postsynaptic density organization	1	0.003195	3312343	0.002798	1.141645	0.584036	0.917893
GO:0010935	regulation of macrophage cytokine production	1	0.003195	3326015	0.002810	1.136952	0.585542	0.918777
GO:0043248	proteasome assembly	1	0.003195	3323491	0.002808	1.137815	0.585264	0.918777
GO:0045292	mRNA cis splicing, via spliceosome	1	0.003195	3326797	0.002811	1.136684	0.585628	0.918777
GO:0001574	ganglioside biosynthetic process	1	0.003195	3329130	0.002813	1.135888	0.585884	0.918881
GO:0032303	regulation of icosanoid secretion	1	0.003195	3337307	0.002820	1.133105	0.586781	0.919094
GO:0046459	short-chain fatty acid metabolic process	1	0.003195	3337082	0.002819	1.133181	0.586756	0.919094
GO:0051293	establishment of spindle localization	3	0.009585	11485507	0.009704	0.987728	0.586228	0.919094
GO:1900153	positive regulation of nuclear-transcribed mRNA catabolic process, deadenylation-dependent decay	1	0.003195	3334637	0.002817	1.134012	0.586488	0.919094
GO:0032964	collagen biosynthetic process	1	0.003195	3340455	0.002822	1.132037	0.587126	0.919335
GO:0072006	nephron development	1	0.003195	3342662	0.002824	1.131289	0.587367	0.919416
GO:0071479	cellular response to ionizing radiation	4	0.012780	15512541	0.013106	0.975087	0.587621	0.919515
GO:0002701	negative regulation of production of molecular mediator of immune response	2	0.006390	7472922	0.006314	1.012059	0.588352	0.920355
GO:0035358	regulation of peroxisome proliferator activated receptor signaling pathway	1	0.003195	3353387	0.002833	1.127671	0.588539	0.920355
GO:0046514	ceramide catabolic process	1	0.003195	3356507	0.002836	1.126623	0.58888	0.920589
GO:0006044	N-acetylglucosamine metabolic process	1	0.003195	3360517	0.002839	1.125279	0.589317	0.920816
GO:0032814	regulation of natural killer cell activation	2	0.006390	7487442	0.006326	1.010096	0.589406	0.920816
GO:0032695	negative regulation of interleukin-12 production	1	0.003195	3365100	0.002843	1.123746	0.589815	0.921157
GO:1901722	regulation of cell proliferation involved in kidney development	1	0.003195	3367559	0.002845	1.122926	0.590083	0.921277
GO:0010965	regulation of mitotic sister chromatid separation	4	0.012780	15571623	0.013156	0.971387	0.590606	0.921499
GO:0046479	glycosphingolipid catabolic process	1	0.003195	3371236	0.002848	1.121701	0.590482	0.921499
GO:0002064	epithelial cell development	7	0.022364	27477111	0.023215	0.963370	0.591276	0.921548
GO:0007266	Rho protein signal transduction	3	0.009585	11573203	0.009778	0.980243	0.591363	0.921548
GO:0010712	regulation of collagen metabolic process	2	0.006390	7515000	0.006349	1.006392	0.591401	0.921548
GO:0014829	vascular associated smooth muscle contraction	1	0.003195	3376898	0.002853	1.119820	0.591097	0.921548
GO:0006575	modified amino acid metabolic process	7	0.022364	27491295	0.023227	0.962873	0.591817	0.921601
GO:0071107	response to parathyroid hormone	1	0.003195	3383294	0.002858	1.117703	0.59179	0.921601
GO:0070141	response to UV-A	1	0.003195	3386021	0.002861	1.116803	0.592085	0.921721
GO:0061029	eyelid development in camera-type eye	1	0.003195	3389930	0.002864	1.115515	0.592508	0.922082
GO:0010591	regulation of lamellipodium assembly	2	0.006390	7546036	0.006375	1.002253	0.59364	0.922747
GO:0035721	intraciliary retrograde transport	1	0.003195	3403908	0.002876	1.110934	0.594015	0.922747
GO:0060026	convergent extension	1	0.003195	3404673	0.002877	1.110685	0.594098	0.922747
GO:1900271	regulation of long-term synaptic potentiation	2	0.006390	7554338	0.006382	1.001151	0.594237	0.922747
GO:1901658	glycosyl compound catabolic process	1	0.003195	3401578	0.002874	1.111695	0.593764	0.922747
GO:1901797	negative regulation of signal transduction by p53 class mediator	2	0.006390	7554838	0.006383	1.001085	0.594273	0.922747
GO:2001224	positive regulation of neuron migration	1	0.003195	3400060	0.002873	1.112192	0.593601	0.922747
GO:0008360	regulation of cell shape	7	0.022364	27572549	0.023295	0.960036	0.594913	0.923148
GO:0071375	cellular response to peptide hormone stimulus	9	0.028754	35440286	0.029942	0.960310	0.594878	0.923148
GO:0002523	leukocyte migration involved in inflammatory response	1	0.003195	3428206	0.002896	1.103060	0.596623	0.923427
GO:0030167	proteoglycan catabolic process	1	0.003195	3416277	0.002886	1.106912	0.595345	0.923427
GO:0032835	glomerulus development	1	0.003195	3427008	0.002895	1.103446	0.596495	0.923427
GO:0042178	xenobiotic catabolic process	1	0.003195	3425170	0.002894	1.104038	0.596298	0.923427
GO:0045738	negative regulation of DNA repair	2	0.006390	7574679	0.006400	0.998463	0.595697	0.923427
GO:0045815	transcription initiation-coupled chromatin remodeling	3	0.009585	11646915	0.009840	0.974039	0.595647	0.923427
GO:0051204	protein insertion into mitochondrial membrane	2	0.006390	7577474	0.006402	0.998095	0.595897	0.923427
GO:0061041	regulation of wound healing	6	0.019169	23647140	0.019979	0.959486	0.596051	0.923427
GO:0045940	positive regulation of steroid metabolic process	2	0.006390	7592188	0.006414	0.996160	0.596951	0.923639
GO:0045475	locomotor rhythm	1	0.003195	3434642	0.002902	1.100993	0.597311	0.9239
GO:0090659	walking behavior	2	0.006390	7611665	0.006431	0.993611	0.598342	0.925199
GO:0140632	canonical inflammasome complex assembly	1	0.003195	3446803	0.002912	1.097109	0.598608	0.925313
GO:0086064	cell communication by electrical coupling involved in cardiac conduction	1	0.003195	3449526	0.002914	1.096243	0.598898	0.925464
GO:0021554	optic nerve development	1	0.003195	3451907	0.002916	1.095487	0.599151	0.92556
GO:0009129	pyrimidine nucleoside monophosphate metabolic process	1	0.003195	3455667	0.002920	1.094295	0.59955	0.925881
GO:0007216	G protein-coupled glutamate receptor signaling pathway	1	0.003195	3461140	0.002924	1.092564	0.600131	0.926245
GO:0033194	response to hydroperoxide	1	0.003195	3461507	0.002925	1.092449	0.60017	0.926245
GO:0031076	embryonic camera-type eye development	1	0.003195	3463713	0.002926	1.091753	0.600404	0.92631
GO:0030540	female genitalia development	1	0.003195	3481353	0.002941	1.086221	0.602269	0.928891
GO:0000394	RNA splicing, via endonucleolytic cleavage and ligation	1	0.003195	3495582	0.002953	1.081799	0.603767	0.928935
GO:0002295	T-helper cell lineage commitment	1	0.003195	3499326	0.002956	1.080642	0.604161	0.928935
GO:0009223	pyrimidine deoxyribonucleotide catabolic process	1	0.003195	3490263	0.002949	1.083448	0.603208	0.928935
GO:0031397	negative regulation of protein ubiquitination	4	0.012780	15844339	0.013386	0.954667	0.604221	0.928935
GO:0042574	retinal metabolic process	1	0.003195	3485641	0.002945	1.084885	0.602721	0.928935
GO:0043410	positive regulation of MAPK cascade	21	0.067093	82499732	0.069701	0.962571	0.603575	0.928935
GO:0046394	carboxylic acid biosynthetic process	11	0.035144	43566608	0.036808	0.954784	0.603854	0.928935
GO:0046634	regulation of alpha-beta T cell activation	6	0.019169	23823532	0.020128	0.952382	0.603237	0.928935
GO:0046889	positive regulation of lipid biosynthetic process	5	0.015974	19836480	0.016759	0.953173	0.603253	0.928935
GO:0051983	regulation of chromosome segregation	8	0.025559	31752036	0.026826	0.952762	0.603412	0.928935
GO:0018209	peptidyl-serine modification	2	0.006390	7701320	0.006507	0.982044	0.604701	0.92908
GO:0097035	regulation of membrane lipid distribution	3	0.009585	11803720	0.009973	0.961100	0.604664	0.92908
GO:0090151	establishment of protein localization to mitochondrial membrane	2	0.006390	7708235	0.006512	0.981163	0.605188	0.929533
GO:0060416	response to growth hormone	1	0.003195	3517199	0.002972	1.075151	0.606033	0.930239
GO:0072525	pyridine-containing compound biosynthetic process	1	0.003195	3516892	0.002971	1.075244	0.606	0.930239
GO:0060746	parental behavior	1	0.003195	3519663	0.002974	1.074398	0.60629	0.930338
GO:0050482	arachidonate secretion	1	0.003195	3524892	0.002978	1.072804	0.606836	0.930584
GO:1903963	arachidonate transport	1	0.003195	3524892	0.002978	1.072804	0.606836	0.930584
GO:0009125	nucleoside monophosphate catabolic process	1	0.003195	3535500	0.002987	1.069585	0.60794	0.931164
GO:0031571	mitotic G1 DNA damage checkpoint signaling	1	0.003195	3534237	0.002986	1.069967	0.607809	0.931164
GO:0042129	regulation of T cell proliferation	8	0.025559	31887531	0.026941	0.948714	0.608178	0.931164
GO:0044793	host-mediated suppression of viral proces	1	0.003195	3535593	0.002987	1.069557	0.60795	0.931164
GO:0060348	bone development	4	0.012780	15922613	0.013453	0.949974	0.608078	0.931164
GO:0002827	positive regulation of T-helper 1 type immune response	1	0.003195	3540080	0.002991	1.068201	0.608416	0.931234
GO:1903020	positive regulation of glycoprotein metabolic process	1	0.003195	3546332	0.002996	1.066318	0.609065	0.931931
GO:0006140	regulation of nucleotide metabolic process	4	0.012780	15967234	0.013490	0.947320	0.610267	0.932883
GO:0043547	positive regulation of GTPase activity	4	0.012780	15966891	0.013490	0.947340	0.61025	0.932883
GO:1900542	regulation of purine nucleotide metabolic process	4	0.012780	15967234	0.013490	0.947320	0.610267	0.932883
GO:0032479	regulation of type I interferon production	7	0.022364	28010035	0.023665	0.945041	0.611375	0.933987
GO:0032868	response to insulin	8	0.025559	31976745	0.027016	0.946067	0.6113	0.933987
GO:0043518	negative regulation of DNA damage response, signal transduction by p53 class mediator	1	0.003195	3570676	0.003017	1.059048	0.611581	0.934006
GO:0046328	regulation of JNK cascade	7	0.022364	28035615	0.023686	0.944179	0.612327	0.934849
GO:0006890	retrograde vesicle-mediated transport, Golgi to endoplasmic reticulum	2	0.006390	7821902	0.006608	0.966905	0.613132	0.935438
GO:0048532	anatomical structure arrangement	1	0.003195	3585258	0.003029	1.054741	0.613081	0.935438
GO:0072698	protein localization to microtubule cytoskeleton	2	0.006390	7824236	0.006610	0.966617	0.613294	0.935438
GO:1901185	negative regulation of ERBB signaling pathway	2	0.006390	7831337	0.006616	0.965740	0.613786	0.935893
GO:0006972	hyperosmotic response	1	0.003195	3604966	0.003046	1.048975	0.615098	0.937454
GO:0085020	protein K6-linked ubiquitination	1	0.003195	3605946	0.003047	1.048690	0.615198	0.937454
GO:1902230	negative regulation of intrinsic apoptotic signaling pathway in response to DNA damage	2	0.006390	7855018	0.006636	0.962829	0.615423	0.937501
GO:0031663	lipopolysaccharide-mediated signaling pathway	2	0.006390	7859915	0.006641	0.962229	0.615761	0.93772
GO:0002548	monocyte chemotaxis	1	0.003195	3615725	0.003055	1.045853	0.616195	0.937789
GO:0019377	glycolipid catabolic process	1	0.003195	3615241	0.003054	1.045993	0.616146	0.937789
GO:0110020	regulation of actomyosin structure organization	5	0.015974	20148750	0.017023	0.938400	0.616956	0.938652
GO:0090235	regulation of metaphase plate congression	1	0.003195	3625133	0.003063	1.043139	0.617151	0.938653
GO:0030011	maintenance of cell polarity	1	0.003195	3632498	0.003069	1.041024	0.617899	0.939494
GO:0033108	mitochondrial respiratory chain complex assembly	5	0.015974	20198608	0.017065	0.936084	0.619118	0.940858
GO:0055093	response to hyperoxia	1	0.003195	3645215	0.003080	1.037392	0.619185	0.940858
GO:0033314	mitotic DNA replication checkpoint signaling	1	0.003195	3653930	0.003087	1.034918	0.620065	0.940905
GO:0050961	detection of temperature stimulus involved in sensory perception	1	0.003195	3654326	0.003087	1.034806	0.620105	0.940905
GO:0051249	regulation of lymphocyte activation	24	0.076677	94880125	0.080161	0.956538	0.619696	0.940905
GO:0060231	mesenchymal to epithelial transition	1	0.003195	3652603	0.003086	1.035294	0.619931	0.940905
GO:1900221	regulation of amyloid-beta clearance	1	0.003195	3655181	0.003088	1.034564	0.620191	0.940905
GO:0010817	regulation of hormone levels	22	0.070288	87148074	0.073629	0.954621	0.620478	0.941045
GO:0031333	negative regulation of protein-containing complex assembly	7	0.022364	28263137	0.023879	0.936578	0.620736	0.941141
GO:0006998	nuclear envelope organization	1	0.003195	3662915	0.003095	1.032379	0.620969	0.941199
GO:0008544	epidermis development	5	0.015974	20250064	0.017109	0.933705	0.621342	0.941307
GO:0030808	regulation of nucleotide biosynthetic process	1	0.003195	3669446	0.003100	1.030542	0.621625	0.941307
GO:1900371	regulation of purine nucleotide biosynthetic process	1	0.003195	3669446	0.003100	1.030542	0.621625	0.941307
GO:0001522	pseudouridine synthesis	1	0.003195	3679244	0.003108	1.027798	0.622608	0.942499
GO:0009584	detection of visible light	1	0.003195	3689030	0.003117	1.025071	0.623586	0.943684
GO:0043373	CD4-positive, alpha-beta T cell lineage commitment	1	0.003195	3693930	0.003121	1.023711	0.624075	0.944128
GO:0003073	regulation of systemic arterial blood pressure	2	0.006390	7986861	0.006748	0.946935	0.624443	0.94439
GO:0001755	neural crest cell migration	3	0.009585	12175603	0.010287	0.931745	0.625513	0.945563
GO:0008207	C21-steroid hormone metabolic process	1	0.003195	3711337	0.003136	1.018910	0.625807	0.945563
GO:0051984	positive regulation of chromosome segregation	2	0.006390	8004570	0.006763	0.944840	0.625642	0.945563
GO:0035150	regulation of tube size	7	0.022364	28416947	0.024009	0.931509	0.626364	0.945856
GO:0071806	protein transmembrane transport	4	0.012780	16300902	0.013772	0.927929	0.626392	0.945856
GO:0003222	ventricular trabecula myocardium morphogenesis	1	0.003195	3724622	0.003147	1.015276	0.627123	0.946297
GO:0071880	adenylate cyclase-activating adrenergic receptor signaling pathway	1	0.003195	3726125	0.003148	1.014866	0.627272	0.946297
GO:1903376	regulation of oxidative stress-induced neuron intrinsic apoptotic signaling pathway	1	0.003195	3725862	0.003148	1.014938	0.627246	0.946297
GO:0002673	regulation of acute inflammatory response	2	0.006390	8041108	0.006794	0.940547	0.628107	0.946964
GO:0042554	superoxide anion generation	1	0.003195	3733139	0.003154	1.012959	0.627965	0.946964
GO:0035601	protein deacylation	1	0.003195	3737535	0.003158	1.011768	0.628398	0.947108
GO:0006361	transcription initiation at RNA polymerase I promoter	1	0.003195	3744336	0.003163	1.009930	0.629068	0.947408
GO:0009263	deoxyribonucleotide biosynthetic process	1	0.003195	3753515	0.003171	1.007461	0.62997	0.947408
GO:0009265	2'-deoxyribonucleotide biosynthetic process	1	0.003195	3753515	0.003171	1.007461	0.62997	0.947408
GO:0022600	digestive system process	3	0.009585	12248758	0.010349	0.926180	0.629524	0.947408
GO:0046385	deoxyribose phosphate biosynthetic process	1	0.003195	3753515	0.003171	1.007461	0.62997	0.947408
GO:0060113	inner ear receptor cell differentiation	1	0.003195	3743698	0.003163	1.010102	0.629005	0.947408
GO:0071763	nuclear membrane organization	2	0.006390	8067059	0.006816	0.937521	0.629849	0.947408
GO:0022604	regulation of cell morphogenesis	11	0.035144	44453312	0.037557	0.935739	0.630292	0.947596
GO:0019674	NAD+ metabolic process	2	0.006390	8082547	0.006829	0.935724	0.630886	0.948082
GO:0030199	collagen fibril organization	3	0.009585	12279545	0.010375	0.923858	0.631204	0.948082
GO:0045822	negative regulation of heart contraction	1	0.003195	3764221	0.003180	1.004595	0.63102	0.948082
GO:0010874	regulation of cholesterol efflux	2	0.006390	8096035	0.006840	0.934165	0.631788	0.948457
GO:1901606	alpha-amino acid catabolic process	4	0.012780	16415799	0.013869	0.921434	0.631846	0.948457
GO:0009064	glutamine family amino acid metabolic process	3	0.009585	12296277	0.010389	0.922601	0.632114	0.948564
GO:1903018	regulation of glycoprotein metabolic process	2	0.006390	8110207	0.006852	0.932533	0.632733	0.949198
GO:0044819	mitotic G1/S transition checkpoint signaling	1	0.003195	3787998	0.003200	0.998289	0.63334	0.949813
GO:0007342	fusion of sperm to egg plasma membrane involved in single fertilization	1	0.003195	3790162	0.003202	0.997719	0.63355	0.949834
GO:0002507	tolerance induction	1	0.003195	3798070	0.003209	0.995642	0.634318	0.95069
GO:0006094	gluconeogenesis	2	0.006390	8150376	0.006886	0.927937	0.635402	0.951723
GO:0061635	regulation of protein complex stability	1	0.003195	3808528	0.003218	0.992908	0.635331	0.951723
GO:0032570	response to progesterone	2	0.006390	8158869	0.006893	0.926971	0.635964	0.95227
GO:0006991	response to sterol depletion	1	0.003195	3827956	0.003234	0.987869	0.637206	0.952492
GO:0007596	blood coagulation	4	0.012780	16518599	0.013956	0.915700	0.636683	0.952492
GO:0031589	cell-substrate adhesion	7	0.022364	28719400	0.024264	0.921698	0.637296	0.952492
GO:0050919	negative chemotaxis	2	0.006390	8176998	0.006908	0.924916	0.637162	0.952492
GO:1902950	regulation of dendritic spine maintenance	1	0.003195	3827702	0.003234	0.987934	0.637182	0.952492
GO:1903038	negative regulation of leukocyte cell-cell adhesion	7	0.022364	28719310	0.024264	0.921701	0.637292	0.952492
GO:0032790	ribosome disassembly	2	0.006390	8183490	0.006914	0.924182	0.63759	0.952608
GO:0090051	negative regulation of cell migration involved in sprouting angiogenesis	1	0.003195	3834900	0.003240	0.986080	0.637874	0.952608
GO:0180064	protein O-linked glycosylation via xylose	3	0.009585	12404477	0.010480	0.914553	0.637965	0.952608
GO:0018107	peptidyl-threonine phosphorylation	1	0.003195	3861502	0.003262	0.979287	0.640421	0.955683
GO:0018210	peptidyl-threonine modification	1	0.003195	3861502	0.003262	0.979287	0.640421	0.955683
GO:0099172	presynapse organization	1	0.003195	3866016	0.003266	0.978143	0.640851	0.95603
GO:0010507	negative regulation of autophagy	4	0.012780	16619682	0.014041	0.910130	0.641399	0.956551
GO:0009147	pyrimidine nucleoside triphosphate metabolic process	1	0.003195	3880307	0.003278	0.974541	0.64221	0.956676
GO:0022602	ovulation cycle process	2	0.006390	8257867	0.006977	0.915858	0.642469	0.956676
GO:0046827	positive regulation of protein export from nucleus	1	0.003195	3877843	0.003276	0.975160	0.641976	0.956676
GO:0050817	coagulation	4	0.012780	16626529	0.014047	0.909755	0.641717	0.956676
GO:1900152	negative regulation of nuclear-transcribed mRNA catabolic process, deadenylation-dependent decay	1	0.003195	3883069	0.003281	0.973848	0.642472	0.956676
GO:1905564	positive regulation of vascular endothelial cell proliferation	1	0.003195	3887794	0.003285	0.972664	0.64292	0.957047
GO:0021955	central nervous system neuron axonogenesis	2	0.006390	8272749	0.006989	0.914211	0.643438	0.95725
GO:0060384	innervation	1	0.003195	3893419	0.003289	0.971259	0.643453	0.95725
GO:0019896	axonal transport of mitochondrion	1	0.003195	3900852	0.003296	0.969408	0.644155	0.957705
GO:0032272	negative regulation of protein polymerization	3	0.009585	12518489	0.010576	0.906224	0.644059	0.957705
GO:0006367	transcription initiation at RNA polymerase II promoter	3	0.009585	12536981	0.010592	0.904887	0.645041	0.957972
GO:0032386	regulation of intracellular transport	12	0.038339	48940090	0.041348	0.927220	0.645128	0.957972
GO:0090199	regulation of release of cytochrome c from mitochondria	2	0.006390	8297346	0.007010	0.911501	0.645037	0.957972
GO:1903421	regulation of synaptic vesicle recycling	1	0.003195	3908727	0.003302	0.967455	0.644898	0.957972
GO:1901990	regulation of mitotic cell cycle phase transition	18	0.057508	72661575	0.061390	0.936772	0.645934	0.958873
GO:0048268	clathrin coat assembly	1	0.003195	3924562	0.003316	0.963552	0.646387	0.958956
GO:0051447	negative regulation of meiotic cell cycle	1	0.003195	3924164	0.003315	0.963649	0.646349	0.958956
GO:0003208	cardiac ventricle morphogenesis	2	0.006390	8339710	0.007046	0.906870	0.647777	0.959344
GO:0006244	pyrimidine nucleotide catabolic process	1	0.003195	3940085	0.003329	0.959756	0.64784	0.959344
GO:0035329	hippo signaling	1	0.003195	3931749	0.003322	0.961790	0.64706	0.959344
GO:0045933	positive regulation of muscle contraction	2	0.006390	8332667	0.007040	0.907637	0.647322	0.959344
GO:1901798	positive regulation of signal transduction by p53 class mediator	2	0.006390	8339572	0.007046	0.906885	0.647768	0.959344
GO:1902175	regulation of oxidative stress-induced intrinsic apoptotic signaling pathway	2	0.006390	8333984	0.007041	0.907494	0.647407	0.959344
GO:0048024	regulation of mRNA splicing, via spliceosome	6	0.019169	24967286	0.021094	0.908754	0.648101	0.959436
GO:0002274	myeloid leukocyte activation	6	0.019169	24976189	0.021102	0.908430	0.648438	0.959641
GO:0051651	maintenance of location in cell	3	0.009585	12615685	0.010659	0.899242	0.649198	0.960434
GO:0060973	cell migration involved in heart development	1	0.003195	3956513	0.003343	0.955770	0.649372	0.960434
GO:0003085	negative regulation of systemic arterial blood pressure	1	0.003195	3960867	0.003346	0.954720	0.649777	0.960738
GO:0010656	negative regulation of muscle cell apoptotic process	2	0.006390	8378328	0.007079	0.902690	0.65026	0.960864
GO:0090201	negative regulation of release of cytochrome c from mitochondria	1	0.003195	3965575	0.003350	0.953586	0.650214	0.960864
GO:0003008	system process	65	0.207668	254856712	0.215321	0.964458	0.650622	0.961105
GO:0007617	mating behavior	1	0.003195	3979967	0.003363	0.950138	0.651547	0.962019
GO:0016048	detection of temperature stimulus	1	0.003195	3980962	0.003363	0.949901	0.651639	0.962019
GO:0051653	spindle localization	3	0.009585	12672881	0.010707	0.895184	0.652197	0.962279
GO:1990542	mitochondrial transmembrane transport	1	0.003195	3987186	0.003369	0.948418	0.652214	0.962279
GO:0045471	response to ethanol	6	0.019169	25092118	0.021200	0.904233	0.652809	0.962569
GO:1904707	positive regulation of vascular associated smooth muscle cell proliferation	2	0.006390	8416102	0.007111	0.898639	0.652675	0.962569
GO:0032731	positive regulation of interleukin-1 beta production	3	0.009585	12696912	0.010727	0.893489	0.653451	0.962928
GO:0042255	ribosome assembly	1	0.003195	3999924	0.003379	0.945398	0.653387	0.962928
GO:0032368	regulation of lipid transport	6	0.019169	25124370	0.021227	0.903072	0.654018	0.96347
GO:0007631	feeding behavior	4	0.012780	16907943	0.014285	0.894613	0.654626	0.963519
GO:0010759	positive regulation of macrophage chemotaxis	1	0.003195	4016633	0.003394	0.941465	0.654921	0.963519
GO:0065009	regulation of molecular function	37	0.118211	147232293	0.124392	0.950309	0.655049	0.963519
GO:0071498	cellular response to fluid shear stress	2	0.006390	8443856	0.007134	0.895685	0.654441	0.963519
GO:0099563	modification of synaptic structure	1	0.003195	4014567	0.003392	0.941949	0.654731	0.963519
GO:0051797	regulation of hair follicle development	1	0.003195	4023751	0.003400	0.939799	0.655572	0.963994
GO:0019229	regulation of vasoconstriction	3	0.009585	12743412	0.010767	0.890229	0.65587	0.964139
GO:0035872	nucleotide-binding domain, leucine rich repeat containing receptor signaling pathway	1	0.003195	4035596	0.003410	0.937041	0.656653	0.964996
GO:0043271	negative regulation of monoatomic ion transport	4	0.012780	16998974	0.014362	0.889823	0.658735	0.967761
GO:0007088	regulation of mitotic nuclear division	6	0.019169	25306094	0.021380	0.896587	0.660788	0.970482
GO:0019226	transmission of nerve impulse	1	0.003195	4084852	0.003451	0.925742	0.661111	0.970662
GO:0043112	receptor metabolic process	2	0.006390	8572973	0.007243	0.882195	0.662563	0.972377
GO:1903047	mitotic cell cycle process	24	0.076677	97000814	0.081953	0.935626	0.662682	0.972377
GO:0032482	Rab protein signal transduction	1	0.003195	4115680	0.003477	0.918808	0.663872	0.97294
GO:1902116	negative regulation of organelle assembly	2	0.006390	8592093	0.007259	0.880232	0.663753	0.97294
GO:1902749	regulation of cell cycle G2/M phase transition	6	0.019169	25386189	0.021448	0.893758	0.663745	0.97294
GO:1990403	embryonic brain development	1	0.003195	4114865	0.003477	0.918990	0.663799	0.97294
GO:0006303	double-strand break repair via nonhomologous end joining	3	0.009585	12910534	0.010908	0.878705	0.664462	0.973286
GO:0050655	dermatan sulfate proteoglycan metabolic process	1	0.003195	4122848	0.003483	0.917210	0.664511	0.973286
GO:0000966	RNA 5'-end processing	2	0.006390	8616516	0.007280	0.877737	0.665268	0.973346
GO:0006360	transcription by RNA polymerase I	1	0.003195	4130485	0.003490	0.915514	0.66519	0.973346
GO:0010647	positive regulation of cell communication	73	0.233227	286733466	0.242252	0.962744	0.666165	0.973346
GO:0030307	positive regulation of cell growth	7	0.022364	29543274	0.024960	0.895995	0.66613	0.973346
GO:0033559	unsaturated fatty acid metabolic process	3	0.009585	12928612	0.010923	0.877477	0.665382	0.973346
GO:0034249	negative regulation of amide metabolic process	1	0.003195	4135121	0.003494	0.914488	0.665602	0.973346
GO:0042490	mechanoreceptor differentiation	1	0.003195	4132187	0.003491	0.915137	0.665341	0.973346
GO:0043029	T cell homeostasis	2	0.006390	8624623	0.007287	0.876912	0.66577	0.973346
GO:0002227	innate immune response in mucosa	1	0.003195	4154463	0.003510	0.910230	0.667314	0.973696
GO:0019319	hexose biosynthetic process	2	0.006390	8649792	0.007308	0.874361	0.667323	0.973696
GO:0033233	regulation of protein sumoylation	1	0.003195	4147742	0.003504	0.911705	0.66672	0.973696
GO:0044321	response to leptin	1	0.003195	4153762	0.003509	0.910384	0.667252	0.973696
GO:0070314	G1 to G0 transition	1	0.003195	4155576	0.003511	0.909987	0.667412	0.973696
GO:0007265	Ras protein signal transduction	3	0.009585	12978981	0.010966	0.874071	0.667936	0.97401
GO:1901028	regulation of mitochondrial outer membrane permeabilization involved in apoptotic signaling pathway	1	0.003195	4162595	0.003517	0.908452	0.668031	0.97401
GO:0048384	retinoic acid receptor signaling pathway	1	0.003195	4165779	0.003520	0.907758	0.668311	0.974125
GO:0030641	regulation of cellular pH	4	0.012780	17259473	0.014582	0.876393	0.670311	0.97645
GO:1903232	melanosome assembly	1	0.003195	4188118	0.003538	0.902916	0.670272	0.97645
GO:0042430	indole-containing compound metabolic process	1	0.003195	4197389	0.003546	0.900922	0.671082	0.977279
GO:0070828	heterochromatin organization	8	0.025559	33787781	0.028546	0.895358	0.671768	0.97792
GO:0141137	positive regulation of gene expression, epigenetic	3	0.009585	13058280	0.011033	0.868763	0.671928	0.97792
GO:0043414	macromolecule methylation	6	0.019169	25615721	0.021642	0.885749	0.672131	0.977922
GO:0008584	male gonad development	5	0.015974	21503495	0.018168	0.879280	0.673076	0.978952
GO:0043567	regulation of insulin-like growth factor receptor signaling pathway	1	0.003195	4222247	0.003567	0.895617	0.673245	0.978952
GO:0010644	cell communication by electrical coupling	1	0.003195	4233165	0.003576	0.893308	0.67419	0.979647
GO:0022613	ribonucleoprotein complex biogenesis	9	0.028754	37930570	0.032046	0.897262	0.674314	0.979647
GO:0062149	detection of stimulus involved in sensory perception of pain	1	0.003195	4234798	0.003578	0.892963	0.674331	0.979647
GO:0006220	pyrimidine nucleotide metabolic process	2	0.006390	8780592	0.007418	0.861336	0.675302	0.980478
GO:0071526	semaphorin-plexin signaling pathway	2	0.006390	8780707	0.007419	0.861324	0.675309	0.980478
GO:0010594	regulation of endothelial cell migration	8	0.025559	33928919	0.028665	0.891633	0.676234	0.980936
GO:0044273	sulfur compound catabolic process	1	0.003195	4252921	0.003593	0.889158	0.675894	0.980936
GO:0048660	regulation of smooth muscle cell proliferation	7	0.022364	29840752	0.025212	0.887063	0.676191	0.980936
GO:0050920	regulation of chemotaxis	9	0.028754	38034465	0.032134	0.894811	0.67742	0.98236
GO:0035455	response to interferon-alpha	1	0.003195	4275597	0.003612	0.884442	0.677839	0.982378
GO:0046883	regulation of hormone secretion	11	0.035144	46130108	0.038974	0.901726	0.677704	0.982378
GO:0003215	cardiac right ventricle morphogenesis	1	0.003195	4279047	0.003615	0.883729	0.678134	0.98251
GO:1903779	regulation of cardiac conduction	1	0.003195	4283030	0.003619	0.882907	0.678474	0.982708
GO:0001835	blastocyst hatching	1	0.003195	4317165	0.003647	0.875926	0.681374	0.982755
GO:0002363	alpha-beta T cell lineage commitment	1	0.003195	4319357	0.003649	0.875482	0.681559	0.982755
GO:0002446	neutrophil mediated immunity	1	0.003195	4306780	0.003639	0.878038	0.680494	0.982755
GO:0002724	regulation of T cell cytokine production	2	0.006390	8861386	0.007487	0.853482	0.680153	0.982755
GO:0006260	DNA replication	7	0.022364	29991910	0.025339	0.882592	0.681231	0.982755
GO:0009394	2'-deoxyribonucleotide metabolic process	2	0.006390	8872516	0.007496	0.852412	0.680817	0.982755
GO:0009451	RNA modification	8	0.025559	34074193	0.028788	0.887832	0.680793	0.982755
GO:0010649	regulation of cell communication by electrical coupling	1	0.003195	4318860	0.003649	0.875583	0.681517	0.982755
GO:0019218	regulation of steroid metabolic process	5	0.015974	21671022	0.018309	0.872483	0.679626	0.982755
GO:0035188	hatching	1	0.003195	4317165	0.003647	0.875926	0.681374	0.982755
GO:0042104	positive regulation of activated T cell proliferation	1	0.003195	4310900	0.003642	0.877199	0.680843	0.982755
GO:0045026	plasma membrane fusion	1	0.003195	4286681	0.003622	0.882155	0.678785	0.982755
GO:0071684	organism emergence from protective structure	1	0.003195	4317165	0.003647	0.875926	0.681374	0.982755
GO:1903312	negative regulation of mRNA metabolic process	6	0.019169	25839139	0.021831	0.878091	0.680166	0.982755
GO:2001026	regulation of endothelial cell chemotaxis	1	0.003195	4294981	0.003629	0.880451	0.679492	0.982755
GO:0006525	arginine metabolic process	1	0.003195	4329972	0.003658	0.873336	0.682455	0.98356
GO:1900034	regulation of cellular response to heat	1	0.003195	4330794	0.003659	0.873170	0.682524	0.98356
GO:1902254	negative regulation of intrinsic apoptotic signaling pathway by p53 class mediator	1	0.003195	4341735	0.003668	0.870969	0.683445	0.984592
GO:1902850	microtubule cytoskeleton organization involved in mitosis	6	0.019169	25954634	0.021928	0.874183	0.684269	0.985486
GO:0031529	ruffle organization	1	0.003195	4362899	0.003686	0.866744	0.685218	0.986006
GO:0051445	regulation of meiotic cell cycle	3	0.009585	13323508	0.011257	0.851469	0.685024	0.986006
GO:0170034	L-amino acid biosynthetic process	2	0.006390	8947237	0.007559	0.845293	0.685243	0.986006
GO:0002218	activation of innate immune response	8	0.025559	34336950	0.029010	0.881038	0.688939	0.986036
GO:0006400	tRNA modification	4	0.012780	17664387	0.014924	0.856303	0.687765	0.986036
GO:0006882	intracellular zinc ion homeostasis	1	0.003195	4370848	0.003693	0.865168	0.685881	0.986036
GO:0007286	spermatid development	5	0.015974	21826089	0.018440	0.866284	0.685611	0.986036
GO:0007517	muscle organ development	5	0.015974	21907932	0.018509	0.863048	0.688739	0.986036
GO:0007599	hemostasis	4	0.012780	17639084	0.014903	0.857532	0.686694	0.986036
GO:0030449	regulation of complement activation	1	0.003195	4391425	0.003710	0.861114	0.687592	0.986036
GO:0032210	regulation of telomere maintenance via telomerase	2	0.006390	9007947	0.007611	0.839596	0.688802	0.986036
GO:0042113	B cell activation	8	0.025559	34331127	0.029005	0.881187	0.68876	0.986036
GO:0045717	negative regulation of fatty acid biosynthetic process	1	0.003195	4404306	0.003721	0.858596	0.688658	0.986036
GO:0045987	positive regulation of smooth muscle contraction	1	0.003195	4406189	0.003723	0.858229	0.688814	0.986036
GO:0051053	negative regulation of DNA metabolic process	6	0.019169	26032645	0.021994	0.871564	0.687021	0.986036
GO:0051146	striated muscle cell differentiation	3	0.009585	13350295	0.011279	0.849761	0.686324	0.986036
GO:0051151	negative regulation of smooth muscle cell differentiation	1	0.003195	4387497	0.003707	0.861885	0.687266	0.986036
GO:0051642	centrosome localization	1	0.003195	4402184	0.003719	0.859010	0.688483	0.986036
GO:0061842	microtubule organizing center localization	1	0.003195	4402184	0.003719	0.859010	0.688483	0.986036
GO:0072529	pyrimidine-containing compound catabolic process	1	0.003195	4376671	0.003698	0.864017	0.686366	0.986036
GO:2000047	regulation of cell-cell adhesion mediated by cadherin	1	0.003195	4370510	0.003693	0.865235	0.685853	0.986036
GO:0009262	deoxyribonucleotide metabolic process	2	0.006390	9034100	0.007633	0.837165	0.690325	0.986266
GO:0032680	regulation of tumor necrosis factor production	8	0.025559	34369860	0.029038	0.880194	0.68995	0.986266
GO:0045814	negative regulation of gene expression, epigenetic	9	0.028754	38468964	0.032501	0.884704	0.690214	0.986266
GO:0051781	positive regulation of cell division	4	0.012780	17722710	0.014973	0.853485	0.690225	0.986266
GO:0090128	regulation of synapse maturation	1	0.003195	4423673	0.003737	0.854837	0.690255	0.986266
GO:2000232	regulation of rRNA processing	1	0.003195	4415585	0.003731	0.856403	0.689589	0.986266
GO:0086065	cell communication involved in cardiac conduction	1	0.003195	4428296	0.003741	0.853944	0.690635	0.986417
GO:0009063	amino acid catabolic process	4	0.012780	17742926	0.014990	0.852513	0.691074	0.986753
GO:0019751	polyol metabolic process	4	0.012780	17756028	0.015002	0.851884	0.691624	0.986954
GO:0031468	nuclear membrane reassembly	1	0.003195	4438037	0.003750	0.852070	0.691434	0.986954
GO:0006693	prostaglandin metabolic process	1	0.003195	4449328	0.003759	0.849908	0.692357	0.987708
GO:0043517	positive regulation of DNA damage response, signal transduction by p53 class mediator	1	0.003195	4456090	0.003765	0.848618	0.692909	0.988203
GO:0033044	regulation of chromosome organization	12	0.038339	50768769	0.042893	0.893822	0.693593	0.988292
GO:0034620	cellular response to unfolded protein	1	0.003195	4466915	0.003774	0.846562	0.69379	0.988292
GO:0051650	establishment of vesicle localization	4	0.012780	17802587	0.015041	0.849656	0.693571	0.988292
GO:2000648	positive regulation of stem cell proliferation	1	0.003195	4464044	0.003772	0.847106	0.693556	0.988292
GO:0046485	ether lipid metabolic process	1	0.003195	4472229	0.003778	0.845556	0.694221	0.988324
GO:2001237	negative regulation of extrinsic apoptotic signaling pathway	4	0.012780	17817713	0.015054	0.848935	0.694202	0.988324
GO:0009074	aromatic amino acid family catabolic process	1	0.003195	4487483	0.003791	0.842681	0.695457	0.988711
GO:0051494	negative regulation of cytoskeleton organization	6	0.019169	26276297	0.022200	0.863482	0.695517	0.988711
GO:0061436	establishment of skin barrier	1	0.003195	4483730	0.003788	0.843387	0.695154	0.988711
GO:1902004	positive regulation of amyloid-beta formation	1	0.003195	4487161	0.003791	0.842742	0.695431	0.988711
GO:1904036	negative regulation of epithelial cell apoptotic process	1	0.003195	4486922	0.003791	0.842787	0.695412	0.988711
GO:0017121	plasma membrane phospholipid scrambling	1	0.003195	4490875	0.003794	0.842045	0.695731	0.988725
GO:0071456	cellular response to hypoxia	6	0.019169	26289277	0.022211	0.863056	0.695965	0.988766
GO:0042177	negative regulation of protein catabolic process	6	0.019169	26300686	0.022221	0.862681	0.696358	0.989034
GO:1902235	regulation of endoplasmic reticulum stress-induced intrinsic apoptotic signaling pathway	2	0.006390	9145496	0.007727	0.826968	0.696743	0.98929
GO:0032309	icosanoid secretion	1	0.003195	4519655	0.003819	0.836683	0.698047	0.989829
GO:0042026	protein refolding	1	0.003195	4520918	0.003820	0.836449	0.698148	0.989829
GO:0050921	positive regulation of chemotaxis	6	0.019169	26332111	0.022247	0.861652	0.697441	0.989829
GO:0090200	positive regulation of release of cytochrome c from mitochondria	1	0.003195	4520087	0.003819	0.836603	0.698082	0.989829
GO:0098815	modulation of excitatory postsynaptic potential	2	0.006390	9169319	0.007747	0.824820	0.698102	0.989829
GO:1901976	regulation of cell cycle checkpoint	3	0.009585	13604409	0.011494	0.833888	0.698465	0.989988
GO:2001212	regulation of vasculogenesis	1	0.003195	4531958	0.003829	0.834412	0.699031	0.9905
GO:0001910	regulation of leukocyte mediated cytotoxicity	3	0.009585	13628019	0.011514	0.832443	0.699575	0.990979
GO:0006783	heme biosynthetic process	1	0.003195	4549328	0.003844	0.831226	0.700416	0.991298
GO:0009142	nucleoside triphosphate biosynthetic process	4	0.012780	17959026	0.015173	0.842255	0.700051	0.991298
GO:0031424	keratinization	1	0.003195	4549256	0.003844	0.831239	0.70041	0.991298
GO:0031297	replication fork processing	2	0.006390	9214943	0.007785	0.820736	0.700689	0.991394
GO:0008361	regulation of cell size	3	0.009585	13658165	0.011539	0.830606	0.700988	0.991526
GO:0002675	positive regulation of acute inflammatory response	1	0.003195	4563986	0.003856	0.828556	0.70158	0.991796
GO:2000738	positive regulation of stem cell differentiation	1	0.003195	4564106	0.003856	0.828534	0.701589	0.991796
GO:0019217	regulation of fatty acid metabolic process	4	0.012780	18014776	0.015220	0.839648	0.702337	0.991954
GO:0034381	plasma lipoprotein particle clearance	1	0.003195	4586293	0.003875	0.824526	0.703342	0.991954
GO:0052372	modulation by symbiont of entry into host	1	0.003195	4586335	0.003875	0.824519	0.703345	0.991954
GO:0060065	uterus development	1	0.003195	4585085	0.003874	0.824743	0.703246	0.991954
GO:1903523	negative regulation of blood circulation	1	0.003195	4576100	0.003866	0.826363	0.702538	0.991954
GO:1903555	regulation of tumor necrosis factor superfamily cytokine production	8	0.025559	34801494	0.029403	0.869277	0.703019	0.991954
GO:1904705	regulation of vascular associated smooth muscle cell proliferation	3	0.009585	13689958	0.011566	0.828677	0.702472	0.991954
GO:2000810	regulation of bicellular tight junction assembly	1	0.003195	4577551	0.003867	0.826101	0.702652	0.991954
GO:0002063	chondrocyte development	1	0.003195	4600656	0.003887	0.821952	0.704471	0.992383
GO:0061709	reticulophagy	1	0.003195	4599518	0.003886	0.822155	0.704381	0.992383
GO:1901699	cellular response to nitrogen compound	19	0.060703	79323410	0.067018	0.905771	0.704353	0.992383
GO:1902455	negative regulation of stem cell population maintenance	1	0.003195	4597993	0.003885	0.822428	0.704262	0.992383
GO:0009058	biosynthetic process	90	0.287540	355211171	0.300107	0.958125	0.705711	0.993841
GO:0003206	cardiac chamber morphogenesis	2	0.006390	9325899	0.007879	0.810971	0.706905	0.994072
GO:0006356	regulation of transcription by RNA polymerase I	2	0.006390	9322546	0.007876	0.811263	0.706719	0.994072
GO:0007281	germ cell development	9	0.028754	39046598	0.032989	0.871617	0.706734	0.994072
GO:0051310	metaphase chromosome alignment	3	0.009585	13771374	0.011635	0.823778	0.706247	0.994072
GO:1902018	negative regulation of cilium assembly	1	0.003195	4626479	0.003909	0.817364	0.70649	0.994072
GO:0031109	microtubule polymerization or depolymerization	1	0.003195	4645091	0.003924	0.814089	0.707936	0.995233
GO:0009218	pyrimidine ribonucleotide metabolic process	1	0.003195	4653950	0.003932	0.812540	0.708622	0.995907
GO:0006911	phagocytosis, engulfment	1	0.003195	4666243	0.003942	0.810399	0.709572	0.996412
GO:0009966	regulation of signal transduction	117	0.373802	458666809	0.387513	0.964617	0.709807	0.996412
GO:0170038	proteinogenic amino acid biosynthetic process	2	0.006390	9375375	0.007921	0.806692	0.709642	0.996412
GO:2000772	regulation of cellular senescence	2	0.006390	9369063	0.007916	0.807235	0.709294	0.996412
GO:0023056	positive regulation of signaling	72	0.230032	286510509	0.242064	0.950294	0.710571	0.997195
GO:0046599	regulation of centriole replication	1	0.003195	4691615	0.003964	0.806016	0.711522	0.998239
GO:0032740	positive regulation of interleukin-17 production	1	0.003195	4696090	0.003968	0.805248	0.711864	0.998429
GO:0046364	monosaccharide biosynthetic process	2	0.006390	9424172	0.007962	0.802515	0.71232	0.998489
GO:0048645	animal organ formation	1	0.003195	4700164	0.003971	0.804550	0.712176	0.998489
GO:0016540	protein autoprocessing	1	0.003195	4708665	0.003978	0.803098	0.712825	0.998616
GO:0045839	negative regulation of mitotic nuclear division	2	0.006390	9430170	0.007967	0.802004	0.712648	0.998616
GO:0000038	very long-chain fatty acid metabolic process	1	0.003195	5730011	0.004841	0.659950	0.781058	1
GO:0000041	transition metal ion transport	1	0.003195	15942081	0.013469	0.237204	0.985656	1
GO:0000075	cell cycle checkpoint signaling	4	0.012780	33646798	0.028427	0.449555	0.97852	1
GO:0000076	DNA replication checkpoint signaling	1	0.003195	6072567	0.005131	0.622722	0.80011	1
GO:0000077	DNA damage checkpoint signaling	2	0.006390	19569575	0.016534	0.386469	0.966082	1
GO:0000086	G2/M transition of mitotic cell cycle	2	0.006390	10005720	0.008454	0.755871	0.742675	1
GO:0000096	sulfur amino acid metabolic process	1	0.003195	5814735	0.004913	0.650334	0.785932	1
GO:0000154	rRNA modification	1	0.003195	8283844	0.006999	0.456493	0.88901	1
GO:0000165	MAPK cascade	8	0.025559	38512011	0.032538	0.785525	0.800396	1
GO:0000209	protein polyubiquitination	3	0.009585	46799902	0.039540	0.242406	0.999683	1
GO:0000226	microtubule cytoskeleton organization	10	0.031949	82637297	0.069818	0.457604	0.998769	1
GO:0000271	polysaccharide biosynthetic process	1	0.003195	4793308	0.004050	0.788916	0.719206	1
GO:0000278	mitotic cell cycle	4	0.012780	27195143	0.022976	0.556205	0.929943	1
GO:0000281	mitotic cytokinesis	1	0.003195	13138227	0.011100	0.287826	0.969613	1
GO:0000302	response to reactive oxygen species	6	0.019169	29350080	0.024797	0.773051	0.789382	1
GO:0000375	RNA splicing, via transesterification reactions	10	0.031949	45683758	0.038597	0.827760	0.769784	1
GO:0000377	RNA splicing, via transesterification reactions with bulged adenosine as nucleophile	10	0.031949	43802261	0.037007	0.863316	0.724009	1
GO:0000381	regulation of alternative mRNA splicing, via spliceosome	2	0.006390	13300775	0.011237	0.568616	0.86741	1
GO:0000398	mRNA splicing, via spliceosome	10	0.031949	43802261	0.037007	0.863316	0.724009	1
GO:0000723	telomere maintenance	4	0.012780	20551134	0.017363	0.736021	0.793266	1
GO:0000724	double-strand break repair via homologous recombination	4	0.012780	27684143	0.023389	0.546380	0.935692	1
GO:0000725	recombinational repair	4	0.012780	28863052	0.024386	0.524064	0.947839	1
GO:0000910	cytokinesis	2	0.006390	18542876	0.015666	0.407868	0.957305	1
GO:0000956	nuclear-transcribed mRNA catabolic process	2	0.006390	22735574	0.019209	0.332652	0.983534	1
GO:0000959	mitochondrial RNA metabolic process	1	0.003195	8720664	0.007368	0.433627	0.901201	1
GO:0000963	mitochondrial RNA processing	1	0.003195	5009376	0.004232	0.754888	0.734864	1
GO:0001508	action potential	1	0.003195	17682496	0.014939	0.213857	0.991007	1
GO:0001510	RNA methylation	3	0.009585	17125910	0.014469	0.662421	0.831675	1
GO:0001523	retinoid metabolic process	1	0.003195	11537359	0.009748	0.327763	0.953391	1
GO:0001539	cilium or flagellum-dependent cell motility	5	0.015974	29100743	0.024586	0.649729	0.884595	1
GO:0001541	ovarian follicle development	1	0.003195	9511904	0.008036	0.397556	0.919984	1
GO:0001659	temperature homeostasis	1	0.003195	6775990	0.005725	0.558076	0.834208	1
GO:0001666	response to hypoxia	12	0.038339	54562630	0.046098	0.831672	0.780652	1
GO:0001773	myeloid dendritic cell activation	1	0.003195	5628235	0.004755	0.671884	0.775056	1
GO:0001776	leukocyte homeostasis	2	0.006390	19970263	0.016872	0.378715	0.969014	1
GO:0001817	regulation of cytokine production	26	0.083067	134611374	0.113729	0.730395	0.968416	1
GO:0001818	negative regulation of cytokine production	12	0.038339	55561861	0.046943	0.816715	0.800419	1
GO:0001819	positive regulation of cytokine production	18	0.057508	87897020	0.074261	0.774399	0.895876	1
GO:0001885	endothelial cell development	1	0.003195	7802266	0.006592	0.484669	0.873826	1
GO:0001894	tissue homeostasis	6	0.019169	31219962	0.026377	0.726750	0.834699	1
GO:0001933	negative regulation of protein phosphorylation	3	0.009585	22332721	0.018868	0.507979	0.935443	1
GO:0001936	regulation of endothelial cell proliferation	2	0.006390	26263852	0.022190	0.287964	0.992783	1
GO:0001937	negative regulation of endothelial cell proliferation	1	0.003195	8540537	0.007216	0.442773	0.896344	1
GO:0001938	positive regulation of endothelial cell proliferation	1	0.003195	18056263	0.015255	0.209430	0.991866	1
GO:0001959	regulation of cytokine-mediated signaling pathway	2	0.006390	34124793	0.028831	0.221629	0.998914	1
GO:0001960	negative regulation of cytokine-mediated signaling pathway	2	0.006390	15882012	0.013418	0.476201	0.92337	1
GO:0002027	regulation of heart rate	2	0.006390	20302399	0.017153	0.372519	0.971258	1
GO:0002090	regulation of receptor internalization	3	0.009585	15095944	0.012754	0.751497	0.762606	1
GO:0002092	positive regulation of receptor internalization	1	0.003195	6089793	0.005145	0.620960	0.801023	1
GO:0002220	innate immune response activating cell surface receptor signaling pathway	1	0.003195	13133348	0.011096	0.287933	0.969574	1
GO:0002224	toll-like receptor signaling pathway	2	0.006390	10245195	0.008656	0.738203	0.754358	1
GO:0002237	response to molecule of bacterial origin	12	0.038339	55520572	0.046908	0.817323	0.799628	1
GO:0002250	adaptive immune response	7	0.022364	43442804	0.036703	0.609321	0.942645	1
GO:0002253	activation of immune response	9	0.028754	65334894	0.055199	0.520911	0.990785	1
GO:0002260	lymphocyte homeostasis	2	0.006390	16051227	0.013561	0.471181	0.926128	1
GO:0002312	B cell activation involved in immune response	1	0.003195	11081925	0.009363	0.341233	0.947364	1
GO:0002313	mature B cell differentiation involved in immune response	1	0.003195	5327914	0.004501	0.709756	0.756373	1
GO:0002335	mature B cell differentiation	1	0.003195	5775021	0.004879	0.654806	0.783661	1
GO:0002360	T cell lineage commitment	1	0.003195	6230359	0.005264	0.606950	0.808321	1
GO:0002376	immune system process	56	0.178914	254999734	0.215441	0.830452	0.952068	1
GO:0002429	immune response-activating cell surface receptor signaling pathway	1	0.003195	41886244	0.035388	0.090281	0.999987	1
GO:0002443	leukocyte mediated immunity	2	0.006390	18852606	0.015928	0.401167	0.960159	1
GO:0002460	adaptive immune response based on somatic recombination of immune receptors built from immunoglobulin superfamily domains	2	0.006390	16986014	0.014351	0.445251	0.939752	1
GO:0002526	acute inflammatory response	2	0.006390	10357037	0.008750	0.730232	0.759656	1
GO:0002682	regulation of immune system process	59	0.188498	240229636	0.202963	0.928735	0.757862	1
GO:0002683	negative regulation of immune system process	17	0.054313	92600670	0.078235	0.694226	0.959696	1
GO:0002684	positive regulation of immune system process	37	0.118211	159197481	0.134501	0.878884	0.822538	1
GO:0002685	regulation of leukocyte migration	1	0.003195	39901279	0.033711	0.094772	0.999978	1
GO:0002687	positive regulation of leukocyte migration	1	0.003195	26525115	0.022410	0.142564	0.99917	1
GO:0002688	regulation of leukocyte chemotaxis	1	0.003195	22880424	0.019331	0.165273	0.997779	1
GO:0002690	positive regulation of leukocyte chemotaxis	1	0.003195	17301789	0.014618	0.218562	0.990039	1
GO:0002694	regulation of leukocyte activation	25	0.079872	104540973	0.088323	0.904315	0.728951	1
GO:0002695	negative regulation of leukocyte activation	6	0.019169	36183175	0.030570	0.627062	0.917998	1
GO:0002697	regulation of immune effector process	7	0.022364	64409910	0.054418	0.410971	0.998366	1
GO:0002698	negative regulation of immune effector process	3	0.009585	21146246	0.017866	0.536481	0.91902	1
GO:0002699	positive regulation of immune effector process	6	0.019169	43109844	0.036422	0.526309	0.972607	1
GO:0002700	regulation of production of molecular mediator of immune response	4	0.012780	31799002	0.026866	0.475678	0.969537	1
GO:0002702	positive regulation of production of molecular mediator of immune response	3	0.009585	23366873	0.019742	0.485497	0.947198	1
GO:0002703	regulation of leukocyte mediated immunity	4	0.012780	41492656	0.035056	0.364548	0.995495	1
GO:0002704	negative regulation of leukocyte mediated immunity	1	0.003195	11141621	0.009413	0.339405	0.948196	1
GO:0002705	positive regulation of leukocyte mediated immunity	4	0.012780	25492456	0.021538	0.593355	0.906151	1
GO:0002706	regulation of lymphocyte mediated immunity	4	0.012780	32559495	0.027509	0.464567	0.973592	1
GO:0002707	negative regulation of lymphocyte mediated immunity	1	0.003195	9800803	0.008280	0.385838	0.925916	1
GO:0002708	positive regulation of lymphocyte mediated immunity	4	0.012780	21586724	0.018238	0.700712	0.823383	1
GO:0002709	regulation of T cell mediated immunity	2	0.006390	18954558	0.016014	0.399009	0.961058	1
GO:0002710	negative regulation of T cell mediated immunity	1	0.003195	5859674	0.004951	0.645346	0.788473	1
GO:0002711	positive regulation of T cell mediated immunity	2	0.006390	12533867	0.010589	0.603408	0.84464	1
GO:0002718	regulation of cytokine production involved in immune response	4	0.012780	21126832	0.017849	0.715965	0.810483	1
GO:0002720	positive regulation of cytokine production involved in immune response	3	0.009585	14259881	0.012048	0.795557	0.728134	1
GO:0002752	cell surface pattern recognition receptor signaling pathway	1	0.003195	10714218	0.009052	0.352944	0.941936	1
GO:0002757	immune response-activating signaling pathway	8	0.025559	55683792	0.047046	0.543285	0.981076	1
GO:0002764	immune response-regulating signaling pathway	10	0.031949	60061688	0.050744	0.629606	0.958048	1
GO:0002768	immune response-regulating cell surface receptor signaling pathway	3	0.009585	46670170	0.039430	0.243079	0.999673	1
GO:0002791	regulation of peptide secretion	6	0.019169	36886225	0.031164	0.615111	0.926205	1
GO:0002792	negative regulation of peptide secretion	1	0.003195	7824887	0.006611	0.483268	0.874583	1
GO:0002793	positive regulation of peptide secretion	4	0.012780	21663426	0.018303	0.698231	0.825463	1
GO:0002819	regulation of adaptive immune response	2	0.006390	38132539	0.032217	0.198336	0.999596	1
GO:0002820	negative regulation of adaptive immune response	1	0.003195	12196411	0.010304	0.310052	0.960914	1
GO:0002821	positive regulation of adaptive immune response	2	0.006390	23979575	0.020260	0.315395	0.987663	1
GO:0002822	regulation of adaptive immune response based on somatic recombination of immune receptors built from immunoglobulin superfamily domains	2	0.006390	35317041	0.029838	0.214147	0.99919	1
GO:0002823	negative regulation of adaptive immune response based on somatic recombination of immune receptors built from immunoglobulin superfamily domains	1	0.003195	11636395	0.009831	0.324973	0.954607	1
GO:0002824	positive regulation of adaptive immune response based on somatic recombination of immune receptors built from immunoglobulin superfamily domains	2	0.006390	22105409	0.018676	0.342135	0.980959	1
GO:0002825	regulation of T-helper 1 type immune response	1	0.003195	6952332	0.005874	0.543921	0.841804	1
GO:0002828	regulation of type 2 immune response	1	0.003195	6555636	0.005539	0.576835	0.824202	1
GO:0002831	regulation of response to biotic stimulus	19	0.060703	93663031	0.079133	0.767099	0.909604	1
GO:0002832	negative regulation of response to biotic stimulus	3	0.009585	22029265	0.018612	0.514977	0.931562	1
GO:0002833	positive regulation of response to biotic stimulus	12	0.038339	58556739	0.049473	0.774944	0.851896	1
GO:0002920	regulation of humoral immune response	1	0.003195	7410629	0.006261	0.510283	0.859964	1
GO:0003012	muscle system process	12	0.038339	53958320	0.045588	0.840987	0.768055	1
GO:0003013	circulatory system process	8	0.025559	53245273	0.044985	0.568166	0.972387	1
GO:0003014	renal system process	4	0.012780	22126925	0.018694	0.683605	0.837604	1
GO:0003015	heart process	1	0.003195	4844527	0.004093	0.780575	0.722999	1
GO:0003016	respiratory system process	1	0.003195	7880408	0.006658	0.479863	0.876424	1
GO:0003018	vascular process in circulatory system	7	0.022364	45884835	0.038767	0.576893	0.960302	1
GO:0003341	cilium movement	6	0.019169	37767722	0.031909	0.600754	0.935473	1
GO:0003351	epithelial cilium movement involved in extracellular fluid movement	1	0.003195	9350824	0.007900	0.404405	0.916473	1
GO:0005975	carbohydrate metabolic process	7	0.022364	73149884	0.061802	0.361868	0.9997	1
GO:0005976	polysaccharide metabolic process	1	0.003195	13554262	0.011452	0.278991	0.972813	1
GO:0005996	monosaccharide metabolic process	4	0.012780	34955141	0.029533	0.432728	0.983306	1
GO:0006006	glucose metabolic process	4	0.012780	24106815	0.020367	0.627460	0.881788	1
GO:0006023	aminoglycan biosynthetic process	1	0.003195	6185127	0.005226	0.611389	0.806002	1
GO:0006024	glycosaminoglycan biosynthetic process	1	0.003195	5017211	0.004239	0.753709	0.735415	1
GO:0006040	amino sugar metabolic process	1	0.003195	7806634	0.006596	0.484398	0.873973	1
GO:0006066	alcohol metabolic process	10	0.031949	52844714	0.044647	0.715591	0.894753	1
GO:0006081	aldehyde metabolic process	2	0.006390	12597817	0.010644	0.600345	0.846666	1
GO:0006082	organic acid metabolic process	21	0.067093	122844185	0.103787	0.646444	0.990349	1
GO:0006084	acetyl-CoA metabolic process	1	0.003195	5692269	0.004809	0.664325	0.778851	1
GO:0006090	pyruvate metabolic process	1	0.003195	13794911	0.011655	0.274124	0.974508	1
GO:0006091	generation of precursor metabolites and energy	5	0.015974	57661469	0.048716	0.327907	0.999427	1
GO:0006096	glycolytic process	1	0.003195	9698564	0.008194	0.389905	0.923868	1
GO:0006109	regulation of carbohydrate metabolic process	3	0.009585	35344782	0.029862	0.320968	0.995695	1
GO:0006111	regulation of gluconeogenesis	1	0.003195	11808335	0.009976	0.320241	0.956645	1
GO:0006120	mitochondrial electron transport, NADH to ubiquinone	1	0.003195	6914811	0.005842	0.546872	0.840218	1
GO:0006139	nucleobase-containing compound metabolic process	82	0.261981	357181856	0.301772	0.868142	0.9462	1
GO:0006163	purine nucleotide metabolic process	7	0.022364	62491647	0.052797	0.423587	0.997663	1
GO:0006164	purine nucleotide biosynthetic process	4	0.012780	28547053	0.024119	0.529865	0.944807	1
GO:0006195	purine nucleotide catabolic process	1	0.003195	17563143	0.014839	0.215310	0.990714	1
GO:0006221	pyrimidine nucleotide biosynthetic process	1	0.003195	5321458	0.004496	0.710617	0.755955	1
GO:0006259	DNA metabolic process	31	0.099042	136474975	0.115303	0.858964	0.838795	1
GO:0006261	DNA-templated DNA replication	1	0.003195	9133061	0.007716	0.414047	0.911482	1
GO:0006278	RNA-templated DNA biosynthetic process	1	0.003195	6069022	0.005128	0.623085	0.799922	1
GO:0006281	DNA repair	17	0.054313	97112608	0.082047	0.661972	0.976254	1
GO:0006282	regulation of DNA repair	7	0.022364	46909764	0.039633	0.564288	0.966128	1
GO:0006284	base-excision repair	1	0.003195	7252128	0.006127	0.521436	0.853932	1
GO:0006302	double-strand break repair	7	0.022364	45130321	0.038129	0.586538	0.955453	1
GO:0006310	DNA recombination	9	0.028754	50075931	0.042308	0.679641	0.915464	1
GO:0006325	chromatin organization	28	0.089457	152783575	0.129082	0.693023	0.988337	1
GO:0006338	chromatin remodeling	25	0.079872	125110642	0.105702	0.755635	0.947445	1
GO:0006354	DNA-templated transcription elongation	1	0.003195	11434165	0.009660	0.330721	0.952088	1
GO:0006359	regulation of transcription by RNA polymerase III	1	0.003195	7530142	0.006362	0.502184	0.864348	1
GO:0006364	rRNA processing	6	0.019169	46035916	0.038894	0.492857	0.983348	1
GO:0006366	transcription by RNA polymerase II	7	0.022364	36065821	0.030471	0.733953	0.841996	1
GO:0006396	RNA processing	27	0.086262	155578177	0.131443	0.656268	0.994979	1
GO:0006397	mRNA processing	13	0.041534	83128815	0.070233	0.591368	0.987317	1
GO:0006399	tRNA metabolic process	7	0.022364	37182413	0.031414	0.711913	0.863045	1
GO:0006401	RNA catabolic process	3	0.009585	42131211	0.035595	0.269267	0.999064	1
GO:0006402	mRNA catabolic process	2	0.006390	26199709	0.022135	0.288669	0.992673	1
GO:0006405	RNA export from nucleus	2	0.006390	17452119	0.014745	0.433359	0.945621	1
GO:0006406	mRNA export from nucleus	2	0.006390	14391156	0.012159	0.525534	0.894547	1
GO:0006414	translational elongation	1	0.003195	12684710	0.010717	0.298116	0.965696	1
GO:0006417	regulation of translation	15	0.047923	70077932	0.059207	0.809424	0.832655	1
GO:0006446	regulation of translational initiation	2	0.006390	18746109	0.015838	0.403446	0.959199	1
GO:0006457	protein folding	9	0.028754	40233708	0.033992	0.845899	0.738889	1
GO:0006469	negative regulation of protein kinase activity	1	0.003195	13587724	0.011480	0.278304	0.973056	1
GO:0006491	N-glycan processing	1	0.003195	5777627	0.004881	0.654511	0.783811	1
GO:0006493	protein O-linked glycosylation	5	0.015974	26880278	0.022710	0.703400	0.83976	1
GO:0006508	proteolysis	42	0.134185	192704342	0.162810	0.824184	0.929166	1
GO:0006511	ubiquitin-dependent protein catabolic process	17	0.054313	103287626	0.087265	0.622396	0.989077	1
GO:0006513	protein monoubiquitination	2	0.006390	10697879	0.009038	0.706966	0.775198	1
GO:0006520	amino acid metabolic process	7	0.022364	46337319	0.039149	0.571259	0.962977	1
GO:0006605	protein targeting	7	0.022364	41075774	0.034704	0.644434	0.919253	1
GO:0006612	protein targeting to membrane	2	0.006390	14858245	0.012553	0.509013	0.904515	1
GO:0006622	protein targeting to lysosome	1	0.003195	5268802	0.004451	0.717719	0.752517	1
GO:0006623	protein targeting to vacuole	1	0.003195	8916922	0.007534	0.424083	0.906234	1
GO:0006629	lipid metabolic process	30	0.095847	173189954	0.146323	0.655035	0.996924	1
GO:0006631	fatty acid metabolic process	10	0.031949	50031530	0.042270	0.755827	0.85446	1
GO:0006635	fatty acid beta-oxidation	2	0.006390	11533107	0.009744	0.655767	0.809624	1
GO:0006637	acyl-CoA metabolic process	2	0.006390	16823966	0.014214	0.449539	0.937575	1
GO:0006638	neutral lipid metabolic process	1	0.003195	15596714	0.013177	0.242456	0.984265	1
GO:0006639	acylglycerol metabolic process	1	0.003195	15535139	0.013125	0.243417	0.984003	1
GO:0006641	triglyceride metabolic process	1	0.003195	11638795	0.009833	0.324906	0.954636	1
GO:0006643	membrane lipid metabolic process	5	0.015974	32542959	0.027495	0.581004	0.932842	1
GO:0006644	phospholipid metabolic process	11	0.035144	60327341	0.050969	0.689517	0.926297	1
GO:0006650	glycerophospholipid metabolic process	6	0.019169	46512457	0.039297	0.487807	0.984671	1
GO:0006661	phosphatidylinositol biosynthetic process	2	0.006390	20543938	0.017357	0.368140	0.972791	1
GO:0006664	glycolipid metabolic process	4	0.012780	19287927	0.016296	0.784225	0.751133	1
GO:0006665	sphingolipid metabolic process	5	0.015974	24363280	0.020584	0.776069	0.772753	1
GO:0006672	ceramide metabolic process	3	0.009585	15632102	0.013207	0.725722	0.782795	1
GO:0006688	glycosphingolipid biosynthetic process	1	0.003195	7337302	0.006199	0.515383	0.857205	1
GO:0006690	icosanoid metabolic process	2	0.006390	13374899	0.011300	0.565465	0.869441	1
GO:0006692	prostanoid metabolic process	1	0.003195	4916532	0.004154	0.769143	0.728245	1
GO:0006720	isoprenoid metabolic process	1	0.003195	17258777	0.014581	0.219107	0.989924	1
GO:0006721	terpenoid metabolic process	1	0.003195	16262510	0.013740	0.232530	0.986837	1
GO:0006753	nucleoside phosphate metabolic process	11	0.035144	95875281	0.081002	0.433863	0.99969	1
GO:0006754	ATP biosynthetic process	3	0.009585	14225904	0.012019	0.797458	0.726654	1
GO:0006778	porphyrin-containing compound metabolic process	1	0.003195	8055358	0.006806	0.469441	0.882048	1
GO:0006779	porphyrin-containing compound biosynthetic process	1	0.003195	5551832	0.004691	0.681130	0.770443	1
GO:0006790	sulfur compound metabolic process	6	0.019169	42319156	0.035754	0.536143	0.968766	1
GO:0006793	phosphorus metabolic process	36	0.115016	218268174	0.184408	0.623704	0.999686	1
GO:0006796	phosphate-containing compound metabolic process	36	0.115016	218130881	0.184292	0.624096	0.99968	1
GO:0006801	superoxide metabolic process	1	0.003195	7761409	0.006557	0.487221	0.872446	1
GO:0006805	xenobiotic metabolic process	3	0.009585	15120287	0.012775	0.750287	0.763554	1
GO:0006810	transport	102	0.325879	454508203	0.384000	0.848642	0.985805	1
GO:0006811	monoatomic ion transport	21	0.067093	142712710	0.120574	0.556446	0.999354	1
GO:0006812	monoatomic cation transport	19	0.060703	124800091	0.105440	0.575711	0.997872	1
GO:0006813	potassium ion transport	3	0.009585	28046075	0.023695	0.404497	0.979459	1
GO:0006814	sodium ion transport	6	0.019169	28613489	0.024175	0.792952	0.76913	1
GO:0006816	calcium ion transport	8	0.025559	46260961	0.039084	0.653945	0.924277	1
GO:0006829	zinc ion transport	1	0.003195	6279132	0.005305	0.602236	0.81079	1
GO:0006835	dicarboxylic acid transport	2	0.006390	11824581	0.009990	0.639603	0.820488	1
GO:0006851	mitochondrial calcium ion transmembrane transport	1	0.003195	5305348	0.004482	0.712775	0.754908	1
GO:0006858	extracellular transport	1	0.003195	9880262	0.008348	0.382735	0.927469	1
GO:0006869	lipid transport	7	0.022364	52588434	0.044430	0.503355	0.986518	1
GO:0006873	intracellular monoatomic ion homeostasis	12	0.038339	76891611	0.064963	0.590158	0.984572	1
GO:0006874	intracellular calcium ion homeostasis	5	0.015974	33787303	0.028546	0.559606	0.945262	1
GO:0006879	intracellular iron ion homeostasis	2	0.006390	15346850	0.012966	0.492807	0.913999	1
GO:0006886	intracellular protein transport	15	0.047923	97372887	0.082267	0.582532	0.993319	1
GO:0006887	exocytosis	3	0.009585	31344138	0.026482	0.361935	0.989741	1
GO:0006888	endoplasmic reticulum to Golgi vesicle-mediated transport	2	0.006390	22026187	0.018609	0.343366	0.980609	1
GO:0006891	intra-Golgi vesicle-mediated transport	1	0.003195	6472898	0.005469	0.584208	0.820291	1
GO:0006897	endocytosis	14	0.044728	76878973	0.064953	0.688631	0.948076	1
GO:0006898	receptor-mediated endocytosis	5	0.015974	28522870	0.024098	0.662892	0.874092	1
GO:0006906	vesicle fusion	2	0.006390	17158420	0.014497	0.440777	0.94199	1
GO:0006909	phagocytosis	1	0.003195	18543007	0.015666	0.203932	0.992863	1
GO:0006913	nucleocytoplasmic transport	5	0.015974	46512199	0.039297	0.406508	0.99453	1
GO:0006914	autophagy	10	0.031949	54288999	0.045867	0.696553	0.911582	1
GO:0006915	apoptotic process	31	0.099042	144195088	0.121826	0.812975	0.909469	1
GO:0006937	regulation of muscle contraction	3	0.009585	28902162	0.024419	0.392516	0.982811	1
GO:0006940	regulation of smooth muscle contraction	1	0.003195	9559715	0.008077	0.395568	0.920997	1
GO:0006942	regulation of striated muscle contraction	2	0.006390	17809059	0.015046	0.424674	0.949745	1
GO:0006950	response to stress	85	0.271565	426793658	0.360585	0.753125	0.999672	1
GO:0006952	defense response	23	0.073482	181831868	0.153624	0.478326	0.999994	1
GO:0006953	acute-phase response	1	0.003195	4937474	0.004172	0.765881	0.729752	1
GO:0006954	inflammatory response	7	0.022364	84467763	0.071364	0.313381	0.999971	1
GO:0006955	immune response	28	0.089457	156775123	0.132454	0.675378	0.992578	1
GO:0006959	humoral immune response	3	0.009585	31205911	0.026365	0.363539	0.989434	1
GO:0006970	response to osmotic stress	1	0.003195	13719726	0.011591	0.275626	0.97399	1
GO:0006974	DNA damage response	29	0.092652	145696822	0.123095	0.752686	0.962065	1
GO:0006979	response to oxidative stress	17	0.054313	72678913	0.061404	0.884518	0.732254	1
GO:0006984	ER-nucleus signaling pathway	1	0.003195	8225767	0.006950	0.459716	0.88728	1
GO:0006986	response to unfolded protein	2	0.006390	19368369	0.016364	0.390484	0.964511	1
GO:0006996	organelle organization	62	0.198083	367311124	0.310330	0.638298	0.999997	1
GO:0007004	telomere maintenance via telomerase	1	0.003195	5156365	0.004356	0.733369	0.745015	1
GO:0007005	mitochondrion organization	6	0.019169	52801585	0.044610	0.429705	0.995066	1
GO:0007006	mitochondrial membrane organization	3	0.009585	22092807	0.018666	0.513495	0.932392	1
GO:0007009	plasma membrane organization	2	0.006390	23306496	0.019691	0.324503	0.985573	1
GO:0007010	cytoskeleton organization	30	0.095847	161174488	0.136171	0.703868	0.987767	1
GO:0007015	actin filament organization	9	0.028754	53699649	0.045369	0.633778	0.94772	1
GO:0007017	microtubule-based process	26	0.083067	145858071	0.123231	0.674076	0.990698	1
GO:0007018	microtubule-based movement	17	0.054313	77614466	0.065574	0.828271	0.819867	1
GO:0007020	microtubule nucleation	1	0.003195	4814467	0.004068	0.785449	0.72078	1
GO:0007026	negative regulation of microtubule depolymerization	1	0.003195	4803151	0.004058	0.787299	0.719939	1
GO:0007030	Golgi organization	4	0.012780	25116996	0.021221	0.602225	0.900029	1
GO:0007032	endosome organization	1	0.003195	17753994	0.015000	0.212995	0.991178	1
GO:0007034	vacuolar transport	7	0.022364	31763698	0.026836	0.833361	0.736558	1
GO:0007042	lysosomal lumen acidification	1	0.003195	4767212	0.004028	0.793235	0.717254	1
GO:0007049	cell cycle	6	0.019169	51110543	0.043182	0.443922	0.99326	1
GO:0007051	spindle organization	3	0.009585	30928541	0.026131	0.366799	0.98879	1
GO:0007052	mitotic spindle organization	3	0.009585	18711136	0.015808	0.606300	0.872936	1
GO:0007059	chromosome segregation	1	0.003195	31445102	0.026567	0.120258	0.999781	1
GO:0007080	mitotic metaphase chromosome alignment	1	0.003195	10228274	0.008642	0.369712	0.933898	1
GO:0007093	mitotic cell cycle checkpoint signaling	4	0.012780	27145606	0.022934	0.557220	0.929335	1
GO:0007094	mitotic spindle assembly checkpoint signaling	1	0.003195	7457578	0.006301	0.507071	0.861703	1
GO:0007097	nuclear migration	1	0.003195	5161710	0.004361	0.732610	0.745376	1
GO:0007098	centrosome cycle	2	0.006390	10120924	0.008551	0.747267	0.748353	1
GO:0007155	cell adhesion	30	0.095847	137394687	0.116081	0.825691	0.888373	1
GO:0007156	homophilic cell-cell adhesion	2	0.006390	17529366	0.014810	0.431450	0.94654	1
GO:0007159	leukocyte cell-cell adhesion	1	0.003195	10850996	0.009168	0.348495	0.944017	1
GO:0007165	signal transduction	130	0.415335	568863781	0.480615	0.864174	0.991213	1
GO:0007169	cell surface receptor protein tyrosine kinase signaling pathway	14	0.044728	79675968	0.067316	0.664457	0.962884	1
GO:0007173	epidermal growth factor receptor signaling pathway	1	0.003195	11749514	0.009927	0.321845	0.955958	1
GO:0007186	G protein-coupled receptor signaling pathway	18	0.057508	133262661	0.112590	0.510776	0.99972	1
GO:0007188	adenylate cyclase-modulating G protein-coupled receptor signaling pathway	1	0.003195	40426655	0.034155	0.093540	0.999981	1
GO:0007189	adenylate cyclase-activating G protein-coupled receptor signaling pathway	1	0.003195	28229503	0.023850	0.133956	0.999477	1
GO:0007200	phospholipase C-activating G protein-coupled receptor signaling pathway	3	0.009585	20933015	0.017686	0.541946	0.915693	1
GO:0007204	positive regulation of cytosolic calcium ion concentration	3	0.009585	25919280	0.021898	0.437688	0.968243	1
GO:0007215	glutamate receptor signaling pathway	1	0.003195	10066181	0.008505	0.375666	0.930978	1
GO:0007229	integrin-mediated signaling pathway	1	0.003195	18922528	0.015987	0.199842	0.993555	1
GO:0007259	cell surface receptor signaling pathway via JAK-STAT	2	0.006390	12928757	0.010923	0.584978	0.856775	1
GO:0007264	small GTPase-mediated signal transduction	6	0.019169	48134346	0.040667	0.471370	0.988474	1
GO:0007268	chemical synaptic transmission	10	0.031949	47515510	0.040144	0.795849	0.808984	1
GO:0007274	neuromuscular synaptic transmission	1	0.003195	4822101	0.004074	0.784206	0.721345	1
GO:0007276	gamete generation	17	0.054313	104348929	0.088161	0.616066	0.990497	1
GO:0007283	spermatogenesis	14	0.044728	95977994	0.081089	0.551598	0.995984	1
GO:0007292	female gamete generation	1	0.003195	12095622	0.010219	0.312635	0.959848	1
GO:0007339	binding of sperm to zona pellucida	1	0.003195	6877066	0.005810	0.549874	0.838605	1
GO:0007368	determination of left/right symmetry	2	0.006390	16277859	0.013753	0.464621	0.929675	1
GO:0007416	synapse assembly	3	0.009585	17869808	0.015098	0.634845	0.852294	1
GO:0007528	neuromuscular junction development	1	0.003195	8175733	0.006907	0.462530	0.885768	1
GO:0007608	sensory perception of smell	2	0.006390	21058976	0.017792	0.359136	0.975802	1
GO:0007616	long-term memory	1	0.003195	5705001	0.004820	0.662843	0.779598	1
GO:0007622	rhythmic behavior	1	0.003195	5385059	0.004550	0.702224	0.760043	1
GO:0008016	regulation of heart contraction	5	0.015974	36916219	0.031189	0.512176	0.967864	1
GO:0008033	tRNA processing	5	0.015974	26166406	0.022107	0.722590	0.822614	1
GO:0008064	regulation of actin polymerization or depolymerization	3	0.009585	28757113	0.024296	0.394496	0.982282	1
GO:0008088	axo-dendritic transport	1	0.003195	16684442	0.014096	0.226649	0.988245	1
GO:0008104	intracellular protein localization	56	0.178914	263917814	0.222976	0.802390	0.976142	1
GO:0008150	biological_process	313	1.000000	1183615218	1.000000	1.000000	1	1
GO:0008152	metabolic process	173	0.552716	728955419	0.615872	0.897452	0.990311	1
GO:0008154	actin polymerization or depolymerization	1	0.003195	12440405	0.010511	0.303971	0.963382	1
GO:0008202	steroid metabolic process	6	0.019169	40323324	0.034068	0.562680	0.956788	1
GO:0008203	cholesterol metabolic process	3	0.009585	22270435	0.018816	0.509400	0.934663	1
GO:0008219	cell death	32	0.102236	153135952	0.129380	0.790204	0.938958	1
GO:0008277	regulation of G protein-coupled receptor signaling pathway	2	0.006390	27824697	0.023508	0.271810	0.995017	1
GO:0008380	RNA splicing	11	0.035144	70242815	0.059346	0.592184	0.980114	1
GO:0008406	gonad development	5	0.015974	29741317	0.025128	0.635735	0.895356	1
GO:0008610	lipid biosynthetic process	12	0.038339	92259613	0.077947	0.491854	0.998542	1
GO:0008630	intrinsic apoptotic signaling pathway in response to DNA damage	2	0.006390	17907617	0.015130	0.422336	0.95083	1
GO:0008631	intrinsic apoptotic signaling pathway in response to oxidative stress	1	0.003195	4864450	0.004110	0.777378	0.724461	1
GO:0008654	phospholipid biosynthetic process	6	0.019169	41011623	0.034649	0.553236	0.961322	1
GO:0009056	catabolic process	45	0.143770	284951897	0.240747	0.597183	0.999992	1
GO:0009057	macromolecule catabolic process	26	0.083067	177902751	0.150305	0.552659	0.999874	1
GO:0009060	aerobic respiration	1	0.003195	18799801	0.015883	0.201147	0.993338	1
GO:0009062	fatty acid catabolic process	2	0.006390	15428498	0.013035	0.490199	0.915495	1
GO:0009100	glycoprotein metabolic process	11	0.035144	60243273	0.050898	0.690479	0.92554	1
GO:0009101	glycoprotein biosynthetic process	7	0.022364	49961713	0.042211	0.529818	0.979179	1
GO:0009112	nucleobase metabolic process	1	0.003195	4733924	0.004000	0.798813	0.714744	1
GO:0009116	nucleoside metabolic process	1	0.003195	9341932	0.007893	0.404790	0.916275	1
GO:0009117	nucleotide metabolic process	9	0.028754	72821610	0.061525	0.467357	0.997353	1
GO:0009123	nucleoside monophosphate metabolic process	2	0.006390	13443693	0.011358	0.562571	0.8713	1
GO:0009132	nucleoside diphosphate metabolic process	2	0.006390	15000286	0.012673	0.504193	0.907368	1
GO:0009134	nucleoside diphosphate catabolic process	1	0.003195	10783057	0.009110	0.350691	0.942993	1
GO:0009135	purine nucleoside diphosphate metabolic process	1	0.003195	12353060	0.010437	0.306120	0.962517	1
GO:0009137	purine nucleoside diphosphate catabolic process	1	0.003195	10265237	0.008673	0.368381	0.934547	1
GO:0009141	nucleoside triphosphate metabolic process	6	0.019169	36013328	0.030427	0.630020	0.9159	1
GO:0009144	purine nucleoside triphosphate metabolic process	5	0.015974	32879095	0.027779	0.575064	0.936424	1
GO:0009145	purine nucleoside triphosphate biosynthetic process	3	0.009585	15740953	0.013299	0.720703	0.786717	1
GO:0009150	purine ribonucleotide metabolic process	7	0.022364	48981799	0.041383	0.540418	0.975604	1
GO:0009152	purine ribonucleotide biosynthetic process	4	0.012780	24043681	0.020314	0.629108	0.880557	1
GO:0009154	purine ribonucleotide catabolic process	1	0.003195	15597952	0.013178	0.242437	0.98427	1
GO:0009165	nucleotide biosynthetic process	5	0.015974	35398076	0.029907	0.534142	0.958256	1
GO:0009166	nucleotide catabolic process	2	0.006390	22254322	0.018802	0.339846	0.981601	1
GO:0009179	purine ribonucleoside diphosphate metabolic process	1	0.003195	12353060	0.010437	0.306120	0.962517	1
GO:0009181	purine ribonucleoside diphosphate catabolic process	1	0.003195	10265237	0.008673	0.368381	0.934547	1
GO:0009185	ribonucleoside diphosphate metabolic process	1	0.003195	14403975	0.012169	0.262533	0.978343	1
GO:0009191	ribonucleoside diphosphate catabolic process	1	0.003195	10783057	0.009110	0.350691	0.942993	1
GO:0009201	ribonucleoside triphosphate biosynthetic process	3	0.009585	16477324	0.013921	0.688495	0.811733	1
GO:0009205	purine ribonucleoside triphosphate metabolic process	5	0.015974	31767588	0.026839	0.595185	0.923889	1
GO:0009206	purine ribonucleoside triphosphate biosynthetic process	3	0.009585	15400150	0.013011	0.736652	0.77424	1
GO:0009247	glycolipid biosynthetic process	1	0.003195	14667680	0.012392	0.257813	0.979819	1
GO:0009259	ribonucleotide metabolic process	8	0.025559	52722050	0.044543	0.573804	0.970103	1
GO:0009260	ribonucleotide biosynthetic process	4	0.012780	27027660	0.022835	0.559652	0.927869	1
GO:0009261	ribonucleotide catabolic process	2	0.006390	16609773	0.014033	0.455337	0.934582	1
GO:0009264	deoxyribonucleotide catabolic process	1	0.003195	5333663	0.004506	0.708991	0.756744	1
GO:0009266	response to temperature stimulus	1	0.003195	27254784	0.023027	0.138747	0.999319	1
GO:0009267	cellular response to starvation	5	0.015974	37104294	0.031348	0.509580	0.968901	1
GO:0009303	rRNA transcription	1	0.003195	6988407	0.005904	0.541113	0.843315	1
GO:0009311	oligosaccharide metabolic process	1	0.003195	9370959	0.007917	0.403536	0.91692	1
GO:0009314	response to radiation	19	0.060703	83371982	0.070438	0.861786	0.779801	1
GO:0009395	phospholipid catabolic process	1	0.003195	7277268	0.006148	0.519634	0.854906	1
GO:0009411	response to UV	2	0.006390	29808010	0.025184	0.253725	0.996901	1
GO:0009416	response to light stimulus	11	0.035144	58320454	0.049273	0.713244	0.90635	1
GO:0009593	detection of chemical stimulus	5	0.015974	29168593	0.024644	0.648217	0.885778	1
GO:0009607	response to biotic stimulus	39	0.124601	189212684	0.159860	0.779436	0.96582	1
GO:0009617	response to bacterium	2	0.006390	57752359	0.048793	0.130956	0.999997	1
GO:0009628	response to abiotic stimulus	40	0.127796	185482932	0.156709	0.815497	0.934375	1
GO:0009636	response to toxic substance	1	0.003195	17201809	0.014533	0.219833	0.989769	1
GO:0009755	hormone-mediated signaling pathway	5	0.015974	26167708	0.022108	0.722554	0.822646	1
GO:0009799	specification of symmetry	2	0.006390	16603794	0.014028	0.455501	0.934497	1
GO:0009855	determination of bilateral symmetry	2	0.006390	16603794	0.014028	0.455501	0.934497	1
GO:0009894	regulation of catabolic process	31	0.099042	181599432	0.153428	0.645526	0.998095	1
GO:0009895	negative regulation of catabolic process	13	0.041534	73784845	0.062339	0.666258	0.95649	1
GO:0009896	positive regulation of catabolic process	14	0.044728	94867646	0.080151	0.558054	0.995265	1
GO:0009967	positive regulation of signal transduction	66	0.210863	263784413	0.222863	0.946152	0.715516	1
GO:0009987	cellular process	294	0.939297	1121707357	0.947696	0.991138	0.790756	1
GO:0009988	cell-cell recognition	1	0.003195	12042816	0.010175	0.314006	0.959277	1
GO:0010038	response to metal ion	9	0.028754	58319611	0.049272	0.583572	0.972879	1
GO:0010232	vascular transport	1	0.003195	12873731	0.010877	0.293739	0.967387	1
GO:0010324	membrane invagination	1	0.003195	7379962	0.006235	0.512403	0.858817	1
GO:0010389	regulation of G2/M transition of mitotic cell cycle	3	0.009585	22354404	0.018887	0.507486	0.935712	1
GO:0010460	positive regulation of heart rate	1	0.003195	5668364	0.004789	0.667127	0.777442	1
GO:0010469	regulation of signaling receptor activity	2	0.006390	10382682	0.008772	0.728428	0.760857	1
GO:0010498	proteasomal protein catabolic process	16	0.051118	93832554	0.079276	0.644811	0.979841	1
GO:0010506	regulation of autophagy	10	0.031949	69419736	0.058651	0.544732	0.989194	1
GO:0010508	positive regulation of autophagy	3	0.009585	33040236	0.027915	0.343356	0.992877	1
GO:0010543	regulation of platelet activation	2	0.006390	11059602	0.009344	0.683843	0.790727	1
GO:0010563	negative regulation of phosphorus metabolic process	3	0.009585	33032400	0.027908	0.343437	0.992865	1
GO:0010596	negative regulation of endothelial cell migration	1	0.003195	10574520	0.008934	0.357607	0.939731	1
GO:0010608	post-transcriptional regulation of gene expression	17	0.054313	94515596	0.079853	0.680161	0.967669	1
GO:0010632	regulation of epithelial cell migration	3	0.009585	14537567	0.012282	0.780361	0.739996	1
GO:0010638	positive regulation of organelle organization	16	0.051118	89299493	0.075446	0.677544	0.964985	1
GO:0010639	negative regulation of organelle organization	9	0.028754	58718546	0.049609	0.579607	0.974428	1
GO:0010646	regulation of cell communication	123	0.392971	505075787	0.426723	0.920905	0.897304	1
GO:0010660	regulation of muscle cell apoptotic process	2	0.006390	15298393	0.012925	0.494368	0.913099	1
GO:0010662	regulation of striated muscle cell apoptotic process	1	0.003195	8140432	0.006878	0.464535	0.884689	1
GO:0010664	negative regulation of striated muscle cell apoptotic process	1	0.003195	5724014	0.004836	0.660641	0.780709	1
GO:0010665	regulation of cardiac muscle cell apoptotic process	1	0.003195	7633204	0.006449	0.495404	0.868018	1
GO:0010667	negative regulation of cardiac muscle cell apoptotic process	1	0.003195	5216786	0.004408	0.724875	0.749074	1
GO:0010758	regulation of macrophage chemotaxis	1	0.003195	5957366	0.005033	0.634763	0.793895	1
GO:0010770	positive regulation of cell morphogenesis	1	0.003195	6743395	0.005697	0.560774	0.832764	1
GO:0010803	regulation of tumor necrosis factor-mediated signaling pathway	2	0.006390	13553673	0.011451	0.558006	0.874222	1
GO:0010821	regulation of mitochondrion organization	2	0.006390	20475460	0.017299	0.369371	0.972365	1
GO:0010824	regulation of centrosome duplication	2	0.006390	9867148	0.008336	0.766487	0.7357	1
GO:0010830	regulation of myotube differentiation	1	0.003195	8093083	0.006838	0.467253	0.883226	1
GO:0010833	telomere maintenance via telomere lengthening	1	0.003195	6210525	0.005247	0.608889	0.807308	1
GO:0010894	negative regulation of steroid biosynthetic process	1	0.003195	6126700	0.005176	0.617219	0.802966	1
GO:0010906	regulation of glucose metabolic process	2	0.006390	20200579	0.017067	0.374397	0.970587	1
GO:0010907	positive regulation of glucose metabolic process	1	0.003195	9365399	0.007913	0.403775	0.916797	1
GO:0010927	cellular component assembly involved in morphogenesis	2	0.006390	16895768	0.014275	0.447629	0.938549	1
GO:0010948	negative regulation of cell cycle process	11	0.035144	56749496	0.047946	0.732988	0.887779	1
GO:0010959	regulation of metal ion transport	7	0.022364	54803711	0.046302	0.483008	0.990753	1
GO:0010971	positive regulation of G2/M transition of mitotic cell cycle	1	0.003195	5316064	0.004491	0.711338	0.755605	1
GO:0010972	negative regulation of G2/M transition of mitotic cell cycle	1	0.003195	16577732	0.014006	0.228108	0.987904	1
GO:0012501	programmed cell death	32	0.102236	151828751	0.128275	0.797007	0.931836	1
GO:0014075	response to amine	1	0.003195	7778011	0.006571	0.486181	0.873009	1
GO:0014823	response to activity	2	0.006390	16167103	0.013659	0.467804	0.927962	1
GO:0014888	striated muscle adaptation	1	0.003195	5266570	0.004450	0.718023	0.75237	1
GO:0014904	myotube cell development	1	0.003195	5390331	0.004554	0.701537	0.760379	1
GO:0014910	regulation of smooth muscle cell migration	1	0.003195	13915929	0.011757	0.271740	0.975321	1
GO:0014911	positive regulation of smooth muscle cell migration	1	0.003195	7915807	0.006688	0.477717	0.877583	1
GO:0015031	protein transport	31	0.099042	176648434	0.149245	0.663618	0.996512	1
GO:0015695	organic cation transport	3	0.009585	14537302	0.012282	0.780376	0.739985	1
GO:0015711	organic anion transport	8	0.025559	57731726	0.048776	0.524013	0.986349	1
GO:0015718	monocarboxylic acid transport	1	0.003195	21337272	0.018027	0.177226	0.996634	1
GO:0015748	organophosphate ester transport	3	0.009585	29537794	0.024956	0.384069	0.984955	1
GO:0015807	L-amino acid transport	2	0.006390	12725880	0.010752	0.594304	0.850652	1
GO:0015849	organic acid transport	7	0.022364	42355852	0.035785	0.624958	0.932766	1
GO:0015850	organic hydroxy compound transport	3	0.009585	23147087	0.019556	0.490107	0.944879	1
GO:0015908	fatty acid transport	1	0.003195	13910455	0.011753	0.271847	0.975284	1
GO:0015909	long-chain fatty acid transport	1	0.003195	8373208	0.007074	0.451621	0.89162	1
GO:0015914	phospholipid transport	3	0.009585	18127103	0.015315	0.625834	0.858897	1
GO:0015931	nucleobase-containing compound transport	6	0.019169	42116238	0.035583	0.538726	0.967704	1
GO:0015980	energy derivation by oxidation of organic compounds	3	0.009585	35713431	0.030173	0.317655	0.996031	1
GO:0015986	proton motive force-driven ATP synthesis	1	0.003195	11367475	0.009604	0.332661	0.951228	1
GO:0016032	viral process	4	0.012780	26823989	0.022663	0.563901	0.925274	1
GO:0016042	lipid catabolic process	6	0.019169	43967805	0.037147	0.516039	0.976281	1
GO:0016043	cellular component organization	158	0.504792	648181867	0.547629	0.921778	0.942644	1
GO:0016050	vesicle organization	8	0.025559	63065095	0.053282	0.479697	0.994378	1
GO:0016051	carbohydrate biosynthetic process	3	0.009585	19419905	0.016407	0.584171	0.888307	1
GO:0016052	carbohydrate catabolic process	2	0.006390	21960084	0.018553	0.344399	0.980313	1
GO:0016054	organic acid catabolic process	7	0.022364	37009513	0.031268	0.715238	0.859943	1
GO:0016070	RNA metabolic process	48	0.153355	219828235	0.185726	0.825703	0.941688	1
GO:0016071	mRNA metabolic process	18	0.057508	109026227	0.092113	0.624321	0.990468	1
GO:0016072	rRNA metabolic process	8	0.025559	55377374	0.046787	0.546291	0.980142	1
GO:0016101	diterpenoid metabolic process	1	0.003195	12710161	0.010738	0.297519	0.965929	1
GO:0016125	sterol metabolic process	3	0.009585	24362660	0.020583	0.465653	0.956611	1
GO:0016192	vesicle-mediated transport	33	0.105431	189858262	0.160405	0.657280	0.997906	1
GO:0016197	endosomal transport	7	0.022364	50887332	0.042993	0.520181	0.982107	1
GO:0016226	iron-sulfur cluster assembly	1	0.003195	6084269	0.005140	0.621524	0.800731	1
GO:0016236	macroautophagy	4	0.012780	29566381	0.024980	0.511597	0.95405	1
GO:0016239	positive regulation of macroautophagy	1	0.003195	19765184	0.016699	0.191322	0.994861	1
GO:0016241	regulation of macroautophagy	1	0.003195	39669654	0.033516	0.095325	0.999977	1
GO:0016310	phosphorylation	15	0.047923	65600897	0.055424	0.864665	0.753282	1
GO:0016311	dephosphorylation	2	0.006390	26376434	0.022285	0.286735	0.992972	1
GO:0016339	calcium-dependent cell-cell adhesion	1	0.003195	5210174	0.004402	0.725795	0.748633	1
GO:0016445	somatic diversification of immunoglobulins	1	0.003195	9004173	0.007607	0.419974	0.908389	1
GO:0016447	somatic recombination of immunoglobulin gene segments	1	0.003195	6538132	0.005524	0.578379	0.823381	1
GO:0016482	cytosolic transport	2	0.006390	24315571	0.020543	0.311037	0.988593	1
GO:0016556	mRNA modification	1	0.003195	4950669	0.004183	0.763840	0.730698	1
GO:0016567	protein ubiquitination	14	0.044728	103306744	0.087281	0.512467	0.998703	1
GO:0016579	protein deubiquitination	1	0.003195	19317289	0.016321	0.195758	0.994203	1
GO:0017157	regulation of exocytosis	3	0.009585	28186661	0.023814	0.402480	0.980049	1
GO:0018200	peptidyl-glutamic acid modification	1	0.003195	4757115	0.004019	0.794918	0.716495	1
GO:0019216	regulation of lipid metabolic process	12	0.038339	58938251	0.049795	0.769928	0.857647	1
GO:0019221	cytokine-mediated signaling pathway	7	0.022364	56458951	0.047700	0.468847	0.993065	1
GO:0019318	hexose metabolic process	4	0.012780	30916020	0.026120	0.489263	0.964105	1
GO:0019364	pyridine nucleotide catabolic process	1	0.003195	10782528	0.009110	0.350708	0.942985	1
GO:0019395	fatty acid oxidation	2	0.006390	14462993	0.012219	0.522923	0.89614	1
GO:0019538	protein metabolic process	95	0.303514	407875363	0.344601	0.880770	0.945138	1
GO:0019637	organophosphate metabolic process	23	0.073482	152375456	0.128737	0.570794	0.999353	1
GO:0019646	aerobic electron transport chain	1	0.003195	13474398	0.011384	0.280645	0.972226	1
GO:0019693	ribose phosphate metabolic process	8	0.025559	53895718	0.045535	0.561309	0.975004	1
GO:0019722	calcium-mediated signaling	2	0.006390	26492649	0.022383	0.285477	0.993163	1
GO:0019725	cellular homeostasis	18	0.057508	114173856	0.096462	0.596173	0.995201	1
GO:0019730	antimicrobial humoral response	1	0.003195	17703003	0.014957	0.213609	0.991056	1
GO:0019731	antibacterial humoral response	1	0.003195	7940450	0.006709	0.476235	0.878383	1
GO:0019752	carboxylic acid metabolic process	19	0.060703	118615446	0.100215	0.605729	0.994995	1
GO:0019915	lipid storage	1	0.003195	5960162	0.005036	0.634466	0.794048	1
GO:0019941	modification-dependent protein catabolic process	18	0.057508	104484960	0.088276	0.651456	0.983081	1
GO:0019985	translesion synthesis	1	0.003195	5282504	0.004463	0.715857	0.753416	1
GO:0021762	substantia nigra development	1	0.003195	10208513	0.008625	0.370428	0.933549	1
GO:0022402	cell cycle process	28	0.089457	160331667	0.135459	0.660397	0.995117	1
GO:0022406	membrane docking	3	0.009585	15701057	0.013265	0.722534	0.785286	1
GO:0022411	cellular component disassembly	9	0.028754	50952862	0.043049	0.667944	0.924524	1
GO:0022412	cellular process involved in reproduction in multicellular organism	11	0.035144	52096609	0.044015	0.798453	0.815017	1
GO:0022414	reproductive process	58	0.185304	235038508	0.198577	0.933158	0.742581	1
GO:0022607	cellular component assembly	66	0.210863	361152645	0.305127	0.691066	0.99993	1
GO:0022618	protein-RNA complex assembly	4	0.012780	40896859	0.034552	0.369859	0.994908	1
GO:0022898	regulation of transmembrane transporter activity	2	0.006390	17268232	0.014589	0.437974	0.943374	1
GO:0022900	electron transport chain	1	0.003195	18193675	0.015371	0.207848	0.99216	1
GO:0022904	respiratory electron transport chain	1	0.003195	16448596	0.013897	0.229899	0.987478	1
GO:0023051	regulation of signaling	122	0.389776	502962424	0.424937	0.917256	0.906239	1
GO:0030001	metal ion transport	14	0.044728	100250222	0.084698	0.528091	0.997903	1
GO:0030003	intracellular monoatomic cation homeostasis	12	0.038339	75270334	0.063594	0.602870	0.980648	1
GO:0030029	actin filament-based process	16	0.051118	70899264	0.059901	0.853384	0.776374	1
GO:0030031	cell projection assembly	9	0.028754	69291278	0.058542	0.491168	0.995179	1
GO:0030036	actin cytoskeleton organization	12	0.038339	62356724	0.052683	0.727720	0.9017	1
GO:0030100	regulation of endocytosis	6	0.019169	51998608	0.043932	0.436341	0.994275	1
GO:0030148	sphingolipid biosynthetic process	2	0.006390	17663748	0.014924	0.428167	0.948103	1
GO:0030149	sphingolipid catabolic process	1	0.003195	5742636	0.004852	0.658499	0.781791	1
GO:0030162	regulation of proteolysis	13	0.041534	76641225	0.064752	0.641427	0.969647	1
GO:0030163	protein catabolic process	19	0.060703	116877505	0.098746	0.614736	0.993692	1
GO:0030166	proteoglycan biosynthetic process	3	0.009585	15621111	0.013198	0.726232	0.782395	1
GO:0030183	B cell differentiation	3	0.009585	22782210	0.019248	0.497957	0.940821	1
GO:0030193	regulation of blood coagulation	1	0.003195	11486661	0.009705	0.329210	0.952755	1
GO:0030195	negative regulation of blood coagulation	1	0.003195	6393621	0.005402	0.591452	0.816463	1
GO:0030198	extracellular matrix organization	7	0.022364	48674287	0.041123	0.543832	0.974371	1
GO:0030216	keratinocyte differentiation	1	0.003195	10939645	0.009243	0.345671	0.945326	1
GO:0030218	erythrocyte differentiation	1	0.003195	14550351	0.012293	0.259892	0.979175	1
GO:0030225	macrophage differentiation	2	0.006390	9459677	0.007992	0.799503	0.714256	1
GO:0030239	myofibril assembly	1	0.003195	4874688	0.004118	0.775746	0.725209	1
GO:0030258	lipid modification	3	0.009585	24784018	0.020939	0.457737	0.960102	1
GO:0030261	chromosome condensation	1	0.003195	7912412	0.006685	0.477922	0.877472	1
GO:0030282	bone mineralization	2	0.006390	9459493	0.007992	0.799518	0.714246	1
GO:0030317	flagellated sperm motility	5	0.015974	27731754	0.023430	0.681803	0.858414	1
GO:0030334	regulation of cell migration	39	0.124601	174275059	0.147240	0.846244	0.888797	1
GO:0030335	positive regulation of cell migration	25	0.079872	103860295	0.087748	0.910242	0.717107	1
GO:0030336	negative regulation of cell migration	6	0.019169	57672780	0.048726	0.393411	0.998043	1
GO:0030488	tRNA methylation	1	0.003195	7120803	0.006016	0.531052	0.848738	1
GO:0030490	maturation of SSU-rRNA	2	0.006390	11718907	0.009901	0.645370	0.816615	1
GO:0030518	nuclear receptor-mediated steroid hormone signaling pathway	2	0.006390	13359803	0.011287	0.566104	0.86903	1
GO:0030522	intracellular receptor signaling pathway	8	0.025559	36873977	0.031154	0.820420	0.760733	1
GO:0030574	collagen catabolic process	1	0.003195	6111394	0.005163	0.618765	0.802162	1
GO:0030595	leukocyte chemotaxis	3	0.009585	22205137	0.018760	0.510898	0.933836	1
GO:0030832	regulation of actin filament length	3	0.009585	29258683	0.024720	0.387733	0.984047	1
GO:0030833	regulation of actin filament polymerization	2	0.006390	25498500	0.021543	0.296607	0.991356	1
GO:0030837	negative regulation of actin filament polymerization	2	0.006390	10675579	0.009019	0.708443	0.774209	1
GO:0030865	cortical cytoskeleton organization	1	0.003195	9097092	0.007686	0.415684	0.910629	1
GO:0030866	cortical actin cytoskeleton organization	1	0.003195	6696867	0.005658	0.564670	0.830682	1
GO:0030968	endoplasmic reticulum unfolded protein response	1	0.003195	13158385	0.011117	0.287385	0.969777	1
GO:0031023	microtubule organizing center organization	2	0.006390	16715912	0.014123	0.452445	0.936081	1
GO:0031032	actomyosin structure organization	2	0.006390	19002367	0.016055	0.398005	0.961473	1
GO:0031110	regulation of microtubule polymerization or depolymerization	2	0.006390	17334016	0.014645	0.436312	0.944188	1
GO:0031113	regulation of microtubule polymerization	1	0.003195	12126278	0.010245	0.311845	0.960175	1
GO:0031114	regulation of microtubule depolymerization	1	0.003195	5556574	0.004695	0.680549	0.770732	1
GO:0031122	cytoplasmic microtubule organization	1	0.003195	11735985	0.009915	0.322216	0.955799	1
GO:0031123	RNA 3'-end processing	2	0.006390	16782441	0.014179	0.450652	0.937005	1
GO:0031163	metallo-sulfur cluster assembly	1	0.003195	6084269	0.005140	0.621524	0.800731	1
GO:0031334	positive regulation of protein-containing complex assembly	5	0.015974	38358580	0.032408	0.492917	0.975064	1
GO:0031338	regulation of vesicle fusion	1	0.003195	6524357	0.005512	0.579600	0.822733	1
GO:0031341	regulation of cell killing	3	0.009585	15049901	0.012715	0.753796	0.760803	1
GO:0031346	positive regulation of cell projection organization	14	0.044728	63848302	0.053943	0.829172	0.798678	1
GO:0031347	regulation of defense response	22	0.070288	135446532	0.114435	0.614216	0.99651	1
GO:0031348	negative regulation of defense response	4	0.012780	47943057	0.040506	0.315501	0.998846	1
GO:0031349	positive regulation of defense response	13	0.041534	78519362	0.066339	0.626084	0.976243	1
GO:0031396	regulation of protein ubiquitination	7	0.022364	38200014	0.032274	0.692948	0.880188	1
GO:0031398	positive regulation of protein ubiquitination	1	0.003195	20755107	0.017535	0.182197	0.996063	1
GO:0031399	regulation of protein modification process	27	0.086262	120477849	0.101788	0.847467	0.842052	1
GO:0031400	negative regulation of protein modification process	9	0.028754	40534870	0.034247	0.839614	0.746657	1
GO:0031440	regulation of mRNA 3'-end processing	1	0.003195	4809925	0.004064	0.786191	0.720443	1
GO:0031507	heterochromatin formation	7	0.022364	31896887	0.026949	0.829881	0.740435	1
GO:0031570	DNA integrity checkpoint signaling	3	0.009585	21953036	0.018547	0.516765	0.930554	1
GO:0031577	spindle checkpoint signaling	1	0.003195	7779593	0.006573	0.486082	0.873062	1
GO:0031638	zymogen activation	1	0.003195	5329779	0.004503	0.709508	0.756493	1
GO:0031644	regulation of nervous system process	4	0.012780	20778496	0.017555	0.727968	0.80021	1
GO:0031647	regulation of protein stability	17	0.054313	72020496	0.060848	0.892604	0.718821	1
GO:0031648	protein destabilization	2	0.006390	10097276	0.008531	0.749018	0.747196	1
GO:0031667	response to nutrient levels	15	0.047923	82513557	0.069713	0.687436	0.954396	1
GO:0031669	cellular response to nutrient levels	8	0.025559	46642546	0.039407	0.648596	0.928119	1
GO:0031960	response to corticosteroid	3	0.009585	30721250	0.025955	0.369274	0.988285	1
GO:0032006	regulation of TOR signaling	5	0.015974	33625197	0.028409	0.562304	0.94377	1
GO:0032007	negative regulation of TOR signaling	2	0.006390	16387009	0.013845	0.461526	0.931326	1
GO:0032008	positive regulation of TOR signaling	2	0.006390	17308668	0.014624	0.436951	0.943876	1
GO:0032024	positive regulation of insulin secretion	3	0.009585	17925823	0.015145	0.632861	0.853754	1
GO:0032101	regulation of response to external stimulus	28	0.089457	173647814	0.146710	0.609754	0.999104	1
GO:0032102	negative regulation of response to external stimulus	5	0.015974	69163126	0.058434	0.273377	0.999953	1
GO:0032103	positive regulation of response to external stimulus	18	0.057508	98084810	0.082869	0.693964	0.963995	1
GO:0032107	regulation of response to nutrient levels	1	0.003195	6733436	0.005689	0.561603	0.832321	1
GO:0032200	telomere organization	4	0.012780	21105962	0.017832	0.716673	0.80988	1
GO:0032204	regulation of telomere maintenance	3	0.009585	22475460	0.018989	0.504753	0.937198	1
GO:0032206	positive regulation of telomere maintenance	3	0.009585	15808799	0.013356	0.717610	0.789131	1
GO:0032228	regulation of synaptic transmission, GABAergic	1	0.003195	5963420	0.005038	0.634119	0.794226	1
GO:0032259	methylation	9	0.028754	43610901	0.036846	0.780394	0.816937	1
GO:0032271	regulation of protein polymerization	3	0.009585	37496477	0.031680	0.302550	0.997328	1
GO:0032369	negative regulation of lipid transport	1	0.003195	6159204	0.005204	0.613962	0.804661	1
GO:0032370	positive regulation of lipid transport	3	0.009585	16677258	0.014090	0.680241	0.818083	1
GO:0032371	regulation of sterol transport	2	0.006390	10565647	0.008927	0.715814	0.769275	1
GO:0032374	regulation of cholesterol transport	2	0.006390	10565647	0.008927	0.715814	0.769275	1
GO:0032418	lysosome localization	2	0.006390	10105654	0.008538	0.748397	0.747607	1
GO:0032434	regulation of proteasomal ubiquitin-dependent protein catabolic process	3	0.009585	26628525	0.022498	0.426030	0.972506	1
GO:0032435	negative regulation of proteasomal ubiquitin-dependent protein catabolic process	2	0.006390	10189681	0.008609	0.742225	0.751691	1
GO:0032436	positive regulation of proteasomal ubiquitin-dependent protein catabolic process	1	0.003195	15260209	0.012893	0.247803	0.98278	1
GO:0032438	melanosome organization	1	0.003195	7428088	0.006276	0.509084	0.860613	1
GO:0032446	protein modification by small protein conjugation	19	0.060703	114128375	0.096424	0.629544	0.990982	1
GO:0032456	endocytic recycling	1	0.003195	14987010	0.012662	0.252320	0.981473	1
GO:0032465	regulation of cytokinesis	2	0.006390	17244416	0.014569	0.438579	0.943076	1
GO:0032467	positive regulation of cytokinesis	1	0.003195	8477891	0.007163	0.446045	0.8946	1
GO:0032480	negative regulation of type I interferon production	2	0.006390	10632514	0.008983	0.711312	0.772287	1
GO:0032496	response to lipopolysaccharide	12	0.038339	52448080	0.044312	0.865203	0.734453	1
GO:0032507	maintenance of protein location in cell	2	0.006390	9503034	0.008029	0.795855	0.716605	1
GO:0032535	regulation of cellular component size	7	0.022364	48515588	0.040989	0.545611	0.973712	1
GO:0032642	regulation of chemokine production	3	0.009585	18679332	0.015782	0.607332	0.872204	1
GO:0032649	regulation of type II interferon production	3	0.009585	26446444	0.022344	0.428963	0.971467	1
GO:0032660	regulation of interleukin-17 production	1	0.003195	7078454	0.005980	0.534229	0.847024	1
GO:0032663	regulation of interleukin-2 production	2	0.006390	16118210	0.013618	0.469223	0.927194	1
GO:0032675	regulation of interleukin-6 production	3	0.009585	28478641	0.024061	0.398353	0.981224	1
GO:0032677	regulation of interleukin-8 production	1	0.003195	16442389	0.013892	0.229986	0.987457	1
GO:0032689	negative regulation of type II interferon production	1	0.003195	8071118	0.006819	0.468525	0.882541	1
GO:0032715	negative regulation of interleukin-6 production	1	0.003195	8508420	0.007189	0.444444	0.895454	1
GO:0032720	negative regulation of tumor necrosis factor production	1	0.003195	10249428	0.008659	0.368949	0.93427	1
GO:0032729	positive regulation of type II interferon production	3	0.009585	18048142	0.015248	0.628572	0.856899	1
GO:0032732	positive regulation of interleukin-1 production	3	0.009585	14718225	0.012435	0.770783	0.747492	1
GO:0032743	positive regulation of interleukin-2 production	2	0.006390	11746697	0.009924	0.643844	0.81764	1
GO:0032755	positive regulation of interleukin-6 production	2	0.006390	18864805	0.015938	0.400907	0.960268	1
GO:0032760	positive regulation of tumor necrosis factor production	4	0.012780	24060461	0.020328	0.628669	0.880885	1
GO:0032784	regulation of DNA-templated transcription elongation	1	0.003195	21976303	0.018567	0.172073	0.997166	1
GO:0032786	positive regulation of DNA-templated transcription, elongation	1	0.003195	12467732	0.010534	0.303304	0.963648	1
GO:0032787	monocarboxylic acid metabolic process	14	0.044728	83245731	0.070332	0.635964	0.976316	1
GO:0032870	cellular response to hormone stimulus	11	0.035144	64686478	0.054652	0.643051	0.957524	1
GO:0032872	regulation of stress-activated MAPK cascade	1	0.003195	8819816	0.007452	0.428753	0.903776	1
GO:0032879	regulation of localization	63	0.201278	301332105	0.254586	0.790608	0.988634	1
GO:0032880	regulation of protein localization	33	0.105431	154039008	0.130143	0.810120	0.920013	1
GO:0032881	regulation of polysaccharide metabolic process	1	0.003195	8878025	0.007501	0.425941	0.905257	1
GO:0032885	regulation of polysaccharide biosynthetic process	1	0.003195	6926648	0.005852	0.545938	0.84072	1
GO:0032886	regulation of microtubule-based process	5	0.015974	46341700	0.039153	0.408004	0.994346	1
GO:0032890	regulation of organic acid transport	1	0.003195	12406308	0.010482	0.304806	0.963046	1
GO:0032892	positive regulation of organic acid transport	1	0.003195	5782667	0.004886	0.653940	0.7841	1
GO:0032922	circadian regulation of gene expression	2	0.006390	14786677	0.012493	0.511476	0.903047	1
GO:0032925	regulation of activin receptor signaling pathway	1	0.003195	5286203	0.004466	0.715356	0.753658	1
GO:0032940	secretion by cell	13	0.041534	63218612	0.053411	0.777615	0.857187	1
GO:0032944	regulation of mononuclear cell proliferation	8	0.025559	42997498	0.036327	0.703579	0.883668	1
GO:0032945	negative regulation of mononuclear cell proliferation	1	0.003195	14517447	0.012265	0.260481	0.978991	1
GO:0032946	positive regulation of mononuclear cell proliferation	5	0.015974	27967690	0.023629	0.676051	0.863252	1
GO:0032956	regulation of actin cytoskeleton organization	9	0.028754	65007632	0.054923	0.523533	0.990289	1
GO:0032963	collagen metabolic process	2	0.006390	11509676	0.009724	0.657102	0.808725	1
GO:0032968	positive regulation of transcription elongation by RNA polymerase II	1	0.003195	10555609	0.008918	0.358247	0.939426	1
GO:0032970	regulation of actin filament-based process	9	0.028754	71753184	0.060622	0.474316	0.99682	1
GO:0032984	protein-containing complex disassembly	6	0.019169	28921514	0.024435	0.784506	0.777768	1
GO:0032986	protein-DNA complex disassembly	1	0.003195	5247068	0.004433	0.720692	0.751084	1
GO:0033013	tetrapyrrole metabolic process	1	0.003195	10422928	0.008806	0.362808	0.937243	1
GO:0033014	tetrapyrrole biosynthetic process	1	0.003195	5551832	0.004691	0.681130	0.770443	1
GO:0033036	macromolecule localization	60	0.191693	270869490	0.228849	0.837640	0.950996	1
GO:0033043	regulation of organelle organization	30	0.095847	193162565	0.163197	0.587306	0.999781	1
GO:0033046	negative regulation of sister chromatid segregation	1	0.003195	7922822	0.006694	0.477294	0.877811	1
GO:0033048	negative regulation of mitotic sister chromatid segregation	1	0.003195	7922822	0.006694	0.477294	0.877811	1
GO:0033120	positive regulation of RNA splicing	1	0.003195	8318527	0.007028	0.454590	0.89003	1
GO:0033146	regulation of intracellular estrogen receptor signaling pathway	1	0.003195	7133442	0.006027	0.530111	0.849246	1
GO:0033209	tumor necrosis factor-mediated signaling pathway	2	0.006390	10104571	0.008537	0.748477	0.747554	1
GO:0033365	protein localization to organelle	15	0.047923	107073427	0.090463	0.529756	0.998409	1
GO:0033554	cellular response to stress	48	0.153355	262624054	0.221883	0.691151	0.999051	1
GO:0033555	multicellular organismal response to stress	1	0.003195	13557383	0.011454	0.278927	0.972836	1
GO:0033619	membrane protein proteolysis	1	0.003195	7174838	0.006062	0.527053	0.850897	1
GO:0033673	negative regulation of kinase activity	1	0.003195	14795660	0.012500	0.255583	0.980499	1
GO:0034109	homotypic cell-cell adhesion	1	0.003195	9998596	0.008448	0.378205	0.929722	1
GO:0034113	heterotypic cell-cell adhesion	1	0.003195	8233245	0.006956	0.459299	0.887504	1
GO:0034220	monoatomic ion transmembrane transport	19	0.060703	121169134	0.102372	0.592963	0.996463	1
GO:0034243	regulation of transcription elongation by RNA polymerase II	1	0.003195	18928167	0.015992	0.199783	0.993564	1
GO:0034250	positive regulation of amide metabolic process	1	0.003195	5922809	0.005004	0.638467	0.791993	1
GO:0034308	primary alcohol metabolic process	2	0.006390	13826547	0.011682	0.546994	0.88121	1
GO:0034329	cell junction assembly	9	0.028754	44732576	0.037793	0.760825	0.838552	1
GO:0034341	response to type II interferon	3	0.009585	21373709	0.018058	0.530771	0.922437	1
GO:0034391	regulation of smooth muscle cell apoptotic process	1	0.003195	6658415	0.005625	0.567931	0.828941	1
GO:0034405	response to fluid shear stress	2	0.006390	10827750	0.009148	0.698486	0.780886	1
GO:0034440	lipid oxidation	2	0.006390	15328100	0.012950	0.493410	0.913652	1
GO:0034446	substrate adhesion-dependent cell spreading	2	0.006390	9936852	0.008395	0.761110	0.739228	1
GO:0034504	protein localization to nucleus	3	0.009585	32630084	0.027568	0.347672	0.992217	1
GO:0034599	cellular response to oxidative stress	8	0.025559	40717783	0.034401	0.742971	0.845759	1
GO:0034614	cellular response to reactive oxygen species	3	0.009585	20191008	0.017059	0.561862	0.903128	1
GO:0034616	response to laminar fluid shear stress	1	0.003195	6787437	0.005734	0.557135	0.834712	1
GO:0034643	establishment of mitochondrion localization, microtubule-mediated	1	0.003195	5863913	0.004954	0.644880	0.788712	1
GO:0034644	cellular response to UV	1	0.003195	17187154	0.014521	0.220020	0.989728	1
GO:0034654	nucleobase-containing compound biosynthetic process	31	0.099042	134078419	0.113279	0.874317	0.810362	1
GO:0034655	nucleobase-containing compound catabolic process	5	0.015974	70055649	0.059188	0.269894	0.999961	1
GO:0034762	regulation of transmembrane transport	5	0.015974	70825278	0.059838	0.266961	0.999967	1
GO:0034765	regulation of monoatomic ion transmembrane transport	3	0.009585	44293252	0.037422	0.256124	0.999431	1
GO:0034976	response to endoplasmic reticulum stress	4	0.012780	46461055	0.039254	0.325565	0.998413	1
GO:0035023	regulation of Rho protein signal transduction	1	0.003195	16118820	0.013618	0.234603	0.98632	1
GO:0035036	sperm-egg recognition	1	0.003195	8492753	0.007175	0.445264	0.895017	1
GO:0035050	embryonic heart tube development	1	0.003195	6228297	0.005262	0.607151	0.808216	1
GO:0035176	social behavior	2	0.006390	11505406	0.009721	0.657346	0.808561	1
GO:0035264	multicellular organism growth	4	0.012780	24832293	0.020980	0.609129	0.895156	1
GO:0035296	regulation of tube diameter	6	0.019169	28253324	0.023870	0.803060	0.758717	1
GO:0035418	protein localization to synapse	2	0.006390	9834130	0.008309	0.769060	0.734015	1
GO:0035556	intracellular signal transduction	46	0.146965	278456192	0.235259	0.624694	0.99996	1
GO:0035633	maintenance of blood-brain barrier	1	0.003195	5383357	0.004548	0.702446	0.759935	1
GO:0035725	sodium ion transmembrane transport	4	0.012780	23135213	0.019546	0.653812	0.861593	1
GO:0035751	regulation of lysosomal lumen pH	1	0.003195	6309849	0.005331	0.599304	0.812329	1
GO:0035774	positive regulation of insulin secretion involved in cellular response to glucose stimulus	1	0.003195	7605259	0.006425	0.497224	0.867033	1
GO:0035850	epithelial cell differentiation involved in kidney development	1	0.003195	4914229	0.004152	0.769504	0.728079	1
GO:0035966	response to topologically incorrect protein	2	0.006390	21731054	0.018360	0.348029	0.97925	1
GO:0035967	cellular response to topologically incorrect protein	1	0.003195	6576540	0.005556	0.575001	0.825176	1
GO:0035987	endodermal cell differentiation	1	0.003195	6730967	0.005687	0.561809	0.83221	1
GO:0035994	response to muscle stretch	1	0.003195	5452738	0.004607	0.693508	0.764319	1
GO:0036211	protein modification process	44	0.140575	235031705	0.198571	0.707933	0.996963	1
GO:0036230	granulocyte activation	1	0.003195	5254065	0.004439	0.719732	0.751546	1
GO:0036293	response to decreased oxygen levels	12	0.038339	56424339	0.047671	0.804231	0.816423	1
GO:0036294	cellular response to decreased oxygen levels	6	0.019169	27501856	0.023235	0.825003	0.735902	1
GO:0036296	response to increased oxygen levels	1	0.003195	4805599	0.004060	0.786898	0.720121	1
GO:0036503	ERAD pathway	3	0.009585	17382490	0.014686	0.652643	0.83905	1
GO:0038034	signal transduction in absence of ligand	1	0.003195	6122905	0.005173	0.617602	0.802767	1
GO:0038093	Fc receptor signaling pathway	2	0.006390	11920083	0.010071	0.634479	0.823925	1
GO:0038127	ERBB signaling pathway	2	0.006390	13956081	0.011791	0.541917	0.884401	1
GO:0039531	regulation of cytoplasmic pattern recognition receptor signaling pathway	1	0.003195	17212316	0.014542	0.219698	0.989797	1
GO:0040012	regulation of locomotion	43	0.137380	189474651	0.160081	0.858190	0.880989	1
GO:0040013	negative regulation of locomotion	7	0.022364	63669423	0.053792	0.415751	0.998123	1
GO:0040017	positive regulation of locomotion	26	0.083067	109719104	0.092698	0.896102	0.748829	1
GO:0040029	epigenetic regulation of gene expression	12	0.038339	59545570	0.050308	0.762075	0.866441	1
GO:0042058	regulation of epidermal growth factor receptor signaling pathway	2	0.006390	12246745	0.010347	0.617555	0.83524	1
GO:0042073	intraciliary transport	1	0.003195	9996727	0.008446	0.378276	0.929687	1
GO:0042119	neutrophil activation	1	0.003195	5035497	0.004254	0.750972	0.736696	1
GO:0042130	negative regulation of T cell proliferation	1	0.003195	12122751	0.010242	0.311936	0.960138	1
GO:0042147	retrograde transport, endosome to Golgi	2	0.006390	18365245	0.015516	0.411812	0.955582	1
GO:0042149	cellular response to glucose starvation	1	0.003195	9274599	0.007836	0.407728	0.914759	1
GO:0042157	lipoprotein metabolic process	1	0.003195	7888900	0.006665	0.479347	0.876703	1
GO:0042168	heme metabolic process	1	0.003195	6724711	0.005682	0.562332	0.831931	1
GO:0042176	regulation of protein catabolic process	17	0.054313	77129075	0.065164	0.833483	0.812284	1
GO:0042180	ketone metabolic process	2	0.006390	13340182	0.011271	0.566937	0.868493	1
GO:0042254	ribosome biogenesis	3	0.009585	25738824	0.021746	0.440757	0.967063	1
GO:0042304	regulation of fatty acid biosynthetic process	2	0.006390	9876049	0.008344	0.765796	0.736153	1
GO:0042311	vasodilation	2	0.006390	10283535	0.008688	0.735451	0.756185	1
GO:0042325	regulation of phosphorylation	19	0.060703	82141494	0.069399	0.874696	0.758343	1
GO:0042326	negative regulation of phosphorylation	3	0.009585	24776825	0.020933	0.457870	0.960045	1
GO:0042391	regulation of membrane potential	15	0.047923	73816537	0.062365	0.768429	0.883001	1
GO:0042398	modified amino acid biosynthetic process	1	0.003195	6054792	0.005116	0.624550	0.799163	1
GO:0042440	pigment metabolic process	1	0.003195	9668847	0.008169	0.391103	0.923263	1
GO:0042461	photoreceptor cell development	1	0.003195	6411159	0.005417	0.589834	0.817317	1
GO:0042462	eye photoreceptor cell development	1	0.003195	5832069	0.004927	0.648401	0.786916	1
GO:0042542	response to hydrogen peroxide	1	0.003195	17704518	0.014958	0.213591	0.99106	1
GO:0042592	homeostatic process	50	0.159744	217219657	0.183522	0.870436	0.878164	1
GO:0042594	response to starvation	6	0.019169	44083676	0.037245	0.514683	0.97674	1
GO:0042632	cholesterol homeostasis	1	0.003195	15880016	0.013417	0.238131	0.985416	1
GO:0042634	regulation of hair cycle	1	0.003195	5830725	0.004926	0.648550	0.78684	1
GO:0042659	regulation of cell fate specification	1	0.003195	5443347	0.004599	0.694705	0.76373	1
GO:0042742	defense response to bacterium	2	0.006390	40794146	0.034466	0.185395	0.999792	1
GO:0042752	regulation of circadian rhythm	2	0.006390	23155745	0.019564	0.326616	0.98506	1
GO:0042770	signal transduction in response to DNA damage	2	0.006390	29736810	0.025124	0.254332	0.996848	1
GO:0042776	proton motive force-driven mitochondrial ATP synthesis	1	0.003195	10348413	0.008743	0.365420	0.935983	1
GO:0042908	xenobiotic transport	1	0.003195	9213647	0.007784	0.410426	0.913363	1
GO:0043030	regulation of macrophage activation	1	0.003195	10098998	0.008532	0.374445	0.931579	1
GO:0043062	extracellular structure organization	7	0.022364	48724288	0.041166	0.543274	0.974575	1
GO:0043065	positive regulation of apoptotic process	15	0.047923	103708196	0.087620	0.546946	0.997344	1
GO:0043068	positive regulation of programmed cell death	18	0.057508	109097063	0.092173	0.623915	0.990555	1
GO:0043086	negative regulation of catalytic activity	3	0.009585	29019800	0.024518	0.390925	0.983229	1
GO:0043087	regulation of GTPase activity	5	0.015974	22979957	0.019415	0.822786	0.727761	1
GO:0043113	receptor clustering	1	0.003195	8508847	0.007189	0.444422	0.895466	1
GO:0043122	regulation of canonical NF-kappaB signal transduction	12	0.038339	56764016	0.047958	0.799419	0.822461	1
GO:0043123	positive regulation of canonical NF-kappaB signal transduction	6	0.019169	41327326	0.034916	0.549010	0.963254	1
GO:0043161	proteasome-mediated ubiquitin-dependent protein catabolic process	15	0.047923	79645648	0.067290	0.712189	0.936766	1
GO:0043170	macromolecule metabolic process	140	0.447284	582402698	0.492054	0.909015	0.949715	1
GO:0043207	response to external biotic stimulus	39	0.124601	182489862	0.154180	0.808150	0.939995	1
GO:0043243	positive regulation of protein-containing complex disassembly	1	0.003195	6048856	0.005110	0.625163	0.798846	1
GO:0043244	regulation of protein-containing complex disassembly	5	0.015974	23248160	0.019642	0.813294	0.736955	1
GO:0043254	regulation of protein-containing complex assembly	18	0.057508	80124129	0.067694	0.849523	0.793941	1
GO:0043255	regulation of carbohydrate biosynthetic process	2	0.006390	19105516	0.016142	0.395856	0.962353	1
GO:0043266	regulation of potassium ion transport	1	0.003195	12763885	0.010784	0.296267	0.966415	1
GO:0043269	regulation of monoatomic ion transport	10	0.031949	63601497	0.053735	0.594564	0.974376	1
GO:0043369	CD4-positive or CD8-positive, alpha-beta T cell lineage commitment	1	0.003195	5212713	0.004404	0.725441	0.748802	1
GO:0043401	steroid hormone receptor signaling pathway	2	0.006390	13359803	0.011287	0.566104	0.86903	1
GO:0043409	negative regulation of MAPK cascade	6	0.019169	32398302	0.027372	0.700318	0.859017	1
GO:0043412	macromolecule modification	52	0.166134	260358214	0.219969	0.755263	0.992562	1
GO:0043436	oxoacid metabolic process	21	0.067093	121854685	0.102951	0.651693	0.989102	1
GO:0043467	regulation of generation of precursor metabolites and energy	4	0.012780	28334308	0.023939	0.533843	0.942676	1
GO:0043473	pigmentation	2	0.006390	10431118	0.008813	0.725046	0.763111	1
GO:0043484	regulation of RNA splicing	7	0.022364	42555688	0.035954	0.622023	0.934687	1
GO:0043487	regulation of RNA stability	5	0.015974	37479648	0.031665	0.504476	0.970879	1
GO:0043488	regulation of mRNA stability	5	0.015974	35264638	0.029794	0.536163	0.957298	1
GO:0043489	RNA stabilization	2	0.006390	19837944	0.016760	0.381241	0.968074	1
GO:0043491	phosphatidylinositol 3-kinase/protein kinase B signal transduction	2	0.006390	11579211	0.009783	0.653156	0.81138	1
GO:0043500	muscle adaptation	1	0.003195	6892351	0.005823	0.548654	0.83926	1
GO:0043525	positive regulation of neuron apoptotic process	2	0.006390	13081805	0.011052	0.578134	0.861241	1
GO:0043535	regulation of blood vessel endothelial cell migration	3	0.009585	21333138	0.018024	0.531781	0.921837	1
GO:0043536	positive regulation of blood vessel endothelial cell migration	1	0.003195	13881181	0.011728	0.272420	0.97509	1
GO:0043537	negative regulation of blood vessel endothelial cell migration	1	0.003195	7585223	0.006409	0.498538	0.866322	1
GO:0043549	regulation of kinase activity	11	0.035144	50590229	0.042742	0.822228	0.785158	1
GO:0043603	amide metabolic process	10	0.031949	67025796	0.056628	0.564188	0.984467	1
GO:0043604	amide biosynthetic process	3	0.009585	26257755	0.022184	0.432046	0.97035	1
GO:0043627	response to estrogen	2	0.006390	11826074	0.009991	0.639522	0.820542	1
GO:0043632	modification-dependent macromolecule catabolic process	18	0.057508	105535047	0.089163	0.644974	0.985143	1
GO:0043647	inositol phosphate metabolic process	1	0.003195	6439349	0.005440	0.587252	0.818681	1
GO:0043648	dicarboxylic acid metabolic process	3	0.009585	16374275	0.013834	0.692828	0.808388	1
GO:0043687	post-translational protein modification	23	0.073482	139971667	0.118258	0.621375	0.996445	1
GO:0043903	regulation of biological process involved in symbiotic interaction	1	0.003195	5819296	0.004917	0.649824	0.786191	1
GO:0043933	protein-containing complex organization	47	0.150160	220001274	0.185872	0.807865	0.958106	1
GO:0044085	cellular component biogenesis	9	0.028754	39581718	0.033441	0.859833	0.721531	1
GO:0044087	regulation of cellular component biogenesis	41	0.130990	177848649	0.150259	0.871765	0.849655	1
GO:0044089	positive regulation of cellular component biogenesis	19	0.060703	89083471	0.075264	0.806534	0.862355	1
GO:0044092	negative regulation of molecular function	9	0.028754	52535655	0.044386	0.647820	0.938783	1
GO:0044238	primary metabolic process	148	0.472843	668468974	0.564769	0.837234	0.999552	1
GO:0044272	sulfur compound biosynthetic process	2	0.006390	17541871	0.014821	0.431142	0.946687	1
GO:0044281	small molecule metabolic process	35	0.111821	219720258	0.185635	0.602371	0.999863	1
GO:0044282	small molecule catabolic process	8	0.025559	55156596	0.046600	0.548477	0.979444	1
GO:0044283	small molecule biosynthetic process	17	0.054313	74419613	0.062875	0.863829	0.765813	1
GO:0044380	protein localization to cytoskeleton	2	0.006390	9809732	0.008288	0.770973	0.732763	1
GO:0044403	biological process involved in symbiotic interaction	1	0.003195	29447257	0.024879	0.128417	0.999624	1
GO:0044409	symbiont entry into host	1	0.003195	19004631	0.016056	0.198979	0.993695	1
GO:0044419	biological process involved in interspecies interaction between organisms	33	0.105431	180663028	0.152637	0.690734	0.993864	1
GO:0044706	multi-multicellular organism process	1	0.003195	16744668	0.014147	0.225834	0.988434	1
GO:0044773	mitotic DNA damage checkpoint signaling	2	0.006390	14849910	0.012546	0.509298	0.904345	1
GO:0044774	mitotic DNA integrity checkpoint signaling	3	0.009585	15809568	0.013357	0.717575	0.789158	1
GO:0044782	cilium organization	3	0.009585	55353152	0.046766	0.204949	0.999959	1
GO:0044818	mitotic G2/M transition checkpoint	1	0.003195	14172253	0.011974	0.266825	0.976957	1
GO:0044839	cell cycle G2/M phase transition	2	0.006390	11018422	0.009309	0.686399	0.789008	1
GO:0045005	DNA-templated DNA replication maintenance of fidelity	2	0.006390	9646008	0.008150	0.784059	0.724237	1
GO:0045017	glycerolipid biosynthetic process	4	0.012780	36487532	0.030827	0.414555	0.98763	1
GO:0045022	early endosome to late endosome transport	1	0.003195	4947102	0.004180	0.764391	0.730442	1
GO:0045055	regulated exocytosis	2	0.006390	14679901	0.012403	0.515197	0.900817	1
GO:0045087	innate immune response	13	0.041534	92733144	0.078347	0.530120	0.996928	1
GO:0045088	regulation of innate immune response	12	0.038339	78542424	0.066358	0.577754	0.987809	1
GO:0045089	positive regulation of innate immune response	12	0.038339	53698340	0.045368	0.845058	0.762486	1
GO:0045103	intermediate filament-based process	1	0.003195	10958644	0.009259	0.345072	0.945603	1
GO:0045104	intermediate filament cytoskeleton organization	1	0.003195	10592272	0.008949	0.357007	0.940016	1
GO:0045109	intermediate filament organization	1	0.003195	6712116	0.005671	0.563387	0.831367	1
GO:0045184	establishment of protein localization	38	0.121406	208432857	0.176098	0.689420	0.996796	1
GO:0045185	maintenance of protein location	2	0.006390	10963854	0.009263	0.689816	0.786711	1
GO:0045229	external encapsulating structure organization	7	0.022364	49142499	0.041519	0.538650	0.976226	1
GO:0045333	cellular respiration	3	0.009585	21694761	0.018329	0.522917	0.927036	1
GO:0045444	fat cell differentiation	5	0.015974	28854710	0.024378	0.655269	0.880218	1
GO:0045445	myoblast differentiation	1	0.003195	5808638	0.004908	0.651016	0.785585	1
GO:0045454	cell redox homeostasis	1	0.003195	9373081	0.007919	0.403445	0.916967	1
GO:0045589	regulation of regulatory T cell differentiation	2	0.006390	9579925	0.008094	0.789467	0.720731	1
GO:0045646	regulation of erythrocyte differentiation	1	0.003195	11277953	0.009528	0.335302	0.950048	1
GO:0045661	regulation of myoblast differentiation	2	0.006390	15978475	0.013500	0.473327	0.924954	1
GO:0045662	negative regulation of myoblast differentiation	1	0.003195	5387759	0.004552	0.701872	0.760215	1
GO:0045663	positive regulation of myoblast differentiation	2	0.006390	9964716	0.008419	0.758982	0.740627	1
GO:0045722	positive regulation of gluconeogenesis	1	0.003195	5069311	0.004283	0.745963	0.73905	1
GO:0045723	positive regulation of fatty acid biosynthetic process	1	0.003195	5184651	0.004380	0.729368	0.746923	1
GO:0045724	positive regulation of cilium assembly	1	0.003195	4901474	0.004141	0.771506	0.727156	1
GO:0045727	positive regulation of translation	3	0.009585	27777057	0.023468	0.408415	0.978283	1
GO:0045732	positive regulation of protein catabolic process	6	0.019169	41999836	0.035484	0.540219	0.96708	1
GO:0045739	positive regulation of DNA repair	3	0.009585	27611944	0.023328	0.410857	0.97753	1
GO:0045765	regulation of angiogenesis	10	0.031949	58547976	0.049465	0.645884	0.948617	1
GO:0045766	positive regulation of angiogenesis	2	0.006390	33883308	0.028627	0.223208	0.998848	1
GO:0045776	negative regulation of blood pressure	1	0.003195	9066849	0.007660	0.417071	0.909906	1
GO:0045786	negative regulation of cell cycle	14	0.044728	71975725	0.060810	0.735543	0.909826	1
GO:0045807	positive regulation of endocytosis	3	0.009585	28118605	0.023757	0.403454	0.979766	1
GO:0045823	positive regulation of heart contraction	1	0.003195	8869527	0.007494	0.426349	0.905043	1
GO:0045833	negative regulation of lipid metabolic process	2	0.006390	19854573	0.016775	0.380922	0.968193	1
GO:0045834	positive regulation of lipid metabolic process	5	0.015974	25027924	0.021145	0.755460	0.79226	1
GO:0045840	positive regulation of mitotic nuclear division	1	0.003195	8080312	0.006827	0.467992	0.882829	1
GO:0045841	negative regulation of mitotic metaphase/anaphase transition	1	0.003195	7922822	0.006694	0.477294	0.877811	1
GO:0045859	regulation of protein kinase activity	10	0.031949	46076740	0.038929	0.820700	0.778638	1
GO:0045861	negative regulation of proteolysis	3	0.009585	26462525	0.022357	0.428703	0.97156	1
GO:0045862	positive regulation of proteolysis	7	0.022364	38947747	0.032906	0.679645	0.891619	1
GO:0045907	positive regulation of vasoconstriction	1	0.003195	5649056	0.004773	0.669407	0.776297	1
GO:0045913	positive regulation of carbohydrate metabolic process	2	0.006390	16011022	0.013527	0.472364	0.925481	1
GO:0045923	positive regulation of fatty acid metabolic process	1	0.003195	8015458	0.006772	0.471778	0.880788	1
GO:0045930	negative regulation of mitotic cell cycle	9	0.028754	47992797	0.040548	0.709141	0.890209	1
GO:0045936	negative regulation of phosphate metabolic process	3	0.009585	33032400	0.027908	0.343437	0.992865	1
GO:0045939	negative regulation of steroid metabolic process	1	0.003195	6899958	0.005830	0.548049	0.839585	1
GO:0045947	negative regulation of translational initiation	1	0.003195	6278467	0.005304	0.602300	0.810757	1
GO:0046006	regulation of activated T cell proliferation	1	0.003195	7035560	0.005944	0.537486	0.845268	1
GO:0046031	ADP metabolic process	1	0.003195	10595139	0.008952	0.356911	0.940062	1
GO:0046032	ADP catabolic process	1	0.003195	9861936	0.008332	0.383446	0.927114	1
GO:0046034	ATP metabolic process	5	0.015974	28959463	0.024467	0.652899	0.882099	1
GO:0046148	pigment biosynthetic process	1	0.003195	6229933	0.005263	0.606992	0.808299	1
GO:0046165	alcohol biosynthetic process	4	0.012780	18454644	0.015592	0.819635	0.719929	1
GO:0046320	regulation of fatty acid oxidation	1	0.003195	5405596	0.004567	0.699556	0.761349	1
GO:0046330	positive regulation of JNK cascade	4	0.012780	19811551	0.016738	0.763498	0.769341	1
GO:0046386	deoxyribose phosphate catabolic process	1	0.003195	5333663	0.004506	0.708991	0.756744	1
GO:0046390	ribose phosphate biosynthetic process	4	0.012780	27929844	0.023597	0.541574	0.938417	1
GO:0046395	carboxylic acid catabolic process	7	0.022364	37009513	0.031268	0.715238	0.859943	1
GO:0046434	organophosphate catabolic process	3	0.009585	33695365	0.028468	0.336680	0.993822	1
GO:0046456	icosanoid biosynthetic process	1	0.003195	6603720	0.005579	0.572635	0.826435	1
GO:0046466	membrane lipid catabolic process	1	0.003195	7079928	0.005982	0.534118	0.847084	1
GO:0046467	membrane lipid biosynthetic process	2	0.006390	24762639	0.020921	0.305421	0.989726	1
GO:0046474	glycerophospholipid biosynthetic process	4	0.012780	32767156	0.027684	0.461623	0.974608	1
GO:0046486	glycerolipid metabolic process	7	0.022364	55867007	0.047200	0.473815	0.992309	1
GO:0046488	phosphatidylinositol metabolic process	3	0.009585	26641795	0.022509	0.425818	0.972581	1
GO:0046496	nicotinamide nucleotide metabolic process	3	0.009585	22934624	0.019377	0.494648	0.942548	1
GO:0046513	ceramide biosynthetic process	2	0.006390	10332040	0.008729	0.731998	0.758481	1
GO:0046605	regulation of centrosome cycle	2	0.006390	11383752	0.009618	0.664371	0.803833	1
GO:0046676	negative regulation of insulin secretion	1	0.003195	6682754	0.005646	0.565862	0.830045	1
GO:0046718	symbiont entry into host cell	1	0.003195	19004631	0.016056	0.198979	0.993695	1
GO:0046825	regulation of protein export from nucleus	1	0.003195	6920686	0.005847	0.546408	0.840467	1
GO:0046839	phospholipid dephosphorylation	1	0.003195	6474417	0.005470	0.584071	0.820364	1
GO:0046854	phosphatidylinositol phosphate biosynthetic process	2	0.006390	10244032	0.008655	0.738287	0.754302	1
GO:0046888	negative regulation of hormone secretion	2	0.006390	12540869	0.010595	0.603071	0.844863	1
GO:0046890	regulation of lipid biosynthetic process	7	0.022364	37414828	0.031611	0.707490	0.867127	1
GO:0046902	regulation of mitochondrial membrane permeability	1	0.003195	9540239	0.008060	0.396376	0.920586	1
GO:0046907	intracellular transport	36	0.115016	196780210	0.166254	0.691811	0.995571	1
GO:0046928	regulation of neurotransmitter secretion	1	0.003195	14769765	0.012479	0.256031	0.980363	1
GO:0046942	carboxylic acid transport	7	0.022364	42355852	0.035785	0.624958	0.932766	1
GO:0047497	mitochondrion transport along microtubule	1	0.003195	5863913	0.004954	0.644880	0.788712	1
GO:0048146	positive regulation of fibroblast proliferation	2	0.006390	10612977	0.008967	0.712622	0.771411	1
GO:0048167	regulation of synaptic plasticity	3	0.009585	35967882	0.030388	0.315408	0.996248	1
GO:0048168	regulation of neuronal synaptic plasticity	1	0.003195	10044849	0.008487	0.376463	0.930584	1
GO:0048193	Golgi vesicle transport	4	0.012780	51225260	0.043279	0.295285	0.999435	1
GO:0048232	male gamete generation	14	0.044728	96563372	0.081583	0.548254	0.99632	1
GO:0048255	mRNA stabilization	2	0.006390	16858633	0.014243	0.448615	0.938047	1
GO:0048259	regulation of receptor-mediated endocytosis	3	0.009585	22726801	0.019201	0.499171	0.940181	1
GO:0048260	positive regulation of receptor-mediated endocytosis	1	0.003195	10422712	0.008806	0.362815	0.93724	1
GO:0048284	organelle fusion	2	0.006390	22096742	0.018669	0.342269	0.980922	1
GO:0048477	oogenesis	1	0.003195	8907713	0.007526	0.424522	0.906004	1
GO:0048488	synaptic vesicle endocytosis	1	0.003195	6342220	0.005358	0.596245	0.813937	1
GO:0048489	synaptic vesicle transport	1	0.003195	6045864	0.005108	0.625472	0.798686	1
GO:0048512	circadian behavior	1	0.003195	5226336	0.004416	0.723551	0.74971	1
GO:0048520	positive regulation of behavior	1	0.003195	5239309	0.004427	0.721759	0.750571	1
GO:0048536	spleen development	1	0.003195	7649026	0.006462	0.494379	0.868573	1
GO:0048545	response to steroid hormone	7	0.022364	43692147	0.036914	0.605844	0.944722	1
GO:0048583	regulation of response to stimulus	134	0.428115	544182693	0.459763	0.931164	0.88118	1
GO:0048584	positive regulation of response to stimulus	75	0.239617	342767650	0.289594	0.827423	0.979407	1
GO:0048585	negative regulation of response to stimulus	71	0.226837	283133320	0.239211	0.948273	0.716205	1
GO:0048609	multicellular organismal reproductive process	27	0.086262	140934010	0.119071	0.724460	0.974156	1
GO:0048662	negative regulation of smooth muscle cell proliferation	1	0.003195	10290559	0.008694	0.367475	0.934988	1
GO:0048741	skeletal muscle fiber development	1	0.003195	4765148	0.004026	0.793578	0.717099	1
GO:0048753	pigment granule organization	1	0.003195	7824402	0.006611	0.483298	0.874567	1
GO:0048771	tissue remodeling	1	0.003195	20828613	0.017597	0.181554	0.99614	1
GO:0048814	regulation of dendrite morphogenesis	1	0.003195	11951248	0.010097	0.316412	0.958269	1
GO:0048871	multicellular organismal-level homeostasis	21	0.067093	93845035	0.079287	0.846202	0.815499	1
GO:0048873	homeostasis of number of cells within a tissue	1	0.003195	6747589	0.005701	0.560425	0.832951	1
GO:0048878	chemical homeostasis	32	0.102236	146616852	0.123872	0.825339	0.896468	1
GO:0050000	chromosome localization	3	0.009585	18920251	0.015985	0.599599	0.877655	1
GO:0050654	chondroitin sulfate proteoglycan metabolic process	1	0.003195	8054178	0.006805	0.469510	0.88201	1
GO:0050657	nucleic acid transport	6	0.019169	29902617	0.025264	0.758767	0.803668	1
GO:0050658	RNA transport	6	0.019169	29902617	0.025264	0.758767	0.803668	1
GO:0050670	regulation of lymphocyte proliferation	8	0.025559	42622920	0.036011	0.709762	0.878022	1
GO:0050671	positive regulation of lymphocyte proliferation	5	0.015974	27673508	0.023380	0.683238	0.857198	1
GO:0050672	negative regulation of lymphocyte proliferation	1	0.003195	14437051	0.012197	0.261931	0.978534	1
GO:0050684	regulation of mRNA processing	7	0.022364	32012056	0.027046	0.826896	0.743754	1
GO:0050688	regulation of defense response to virus	1	0.003195	10337215	0.008734	0.365816	0.935792	1
GO:0050708	regulation of protein secretion	6	0.019169	48457888	0.040941	0.468223	0.989119	1
GO:0050709	negative regulation of protein secretion	2	0.006390	11271591	0.009523	0.670982	0.799383	1
GO:0050714	positive regulation of protein secretion	4	0.012780	28900367	0.024417	0.523387	0.948187	1
GO:0050727	regulation of inflammatory response	10	0.031949	71979719	0.060813	0.525359	0.99275	1
GO:0050728	negative regulation of inflammatory response	4	0.012780	33645663	0.028426	0.449570	0.978515	1
GO:0050729	positive regulation of inflammatory response	2	0.006390	29864612	0.025232	0.253244	0.996943	1
GO:0050764	regulation of phagocytosis	1	0.003195	17355233	0.014663	0.217889	0.990181	1
GO:0050766	positive regulation of phagocytosis	1	0.003195	12013655	0.010150	0.314768	0.958959	1
GO:0050775	positive regulation of dendrite morphogenesis	1	0.003195	6275603	0.005302	0.602574	0.810613	1
GO:0050776	regulation of immune response	23	0.073482	146660999	0.123909	0.593034	0.99855	1
GO:0050777	negative regulation of immune response	4	0.012780	37407031	0.031604	0.404364	0.98969	1
GO:0050778	positive regulation of immune response	16	0.051118	105200162	0.088880	0.575135	0.995619	1
GO:0050779	RNA destabilization	2	0.006390	13700262	0.011575	0.552036	0.878022	1
GO:0050790	regulation of catalytic activity	23	0.073482	96484653	0.081517	0.901438	0.727359	1
GO:0050792	regulation of viral process	5	0.015974	23494693	0.019850	0.804760	0.745205	1
GO:0050795	regulation of behavior	2	0.006390	13716552	0.011589	0.551380	0.878438	1
GO:0050796	regulation of insulin secretion	4	0.012780	31439733	0.026562	0.481113	0.967426	1
GO:0050801	monoatomic ion homeostasis	14	0.044728	88428852	0.074711	0.598688	0.988137	1
GO:0050804	modulation of chemical synaptic transmission	6	0.019169	82711645	0.069881	0.274316	0.99999	1
GO:0050806	positive regulation of synaptic transmission	4	0.012780	22974777	0.019411	0.658377	0.85799	1
GO:0050818	regulation of coagulation	2	0.006390	12824678	0.010835	0.589725	0.853663	1
GO:0050830	defense response to Gram-positive bacterium	2	0.006390	19806364	0.016734	0.381849	0.967845	1
GO:0050854	regulation of antigen receptor-mediated signaling pathway	3	0.009585	16198809	0.013686	0.700333	0.802576	1
GO:0050865	regulation of cell activation	26	0.083067	114636325	0.096853	0.857664	0.820389	1
GO:0050866	negative regulation of cell activation	6	0.019169	39934237	0.033739	0.568162	0.954017	1
GO:0050868	negative regulation of T cell activation	6	0.019169	27192037	0.022974	0.834403	0.726064	1
GO:0050873	brown fat cell differentiation	1	0.003195	8208779	0.006935	0.460668	0.886769	1
GO:0050892	intestinal absorption	1	0.003195	4997502	0.004222	0.756682	0.734026	1
GO:0050900	leukocyte migration	5	0.015974	38298149	0.032357	0.493695	0.974795	1
GO:0050901	leukocyte tethering or rolling	1	0.003195	4831714	0.004082	0.782645	0.722055	1
GO:0050907	detection of chemical stimulus involved in sensory perception	4	0.012780	22147935	0.018712	0.682956	0.838137	1
GO:0050911	detection of chemical stimulus involved in sensory perception of smell	2	0.006390	17453724	0.014746	0.433319	0.945641	1
GO:0050922	negative regulation of chemotaxis	1	0.003195	9236700	0.007804	0.409401	0.913894	1
GO:0051028	mRNA transport	4	0.012780	24085683	0.020349	0.628011	0.881377	1
GO:0051046	regulation of secretion	20	0.063898	99835427	0.084348	0.757550	0.924545	1
GO:0051047	positive regulation of secretion	9	0.028754	54110203	0.045716	0.628969	0.950587	1
GO:0051049	regulation of transport	52	0.166134	246547853	0.208301	0.797569	0.974232	1
GO:0051050	positive regulation of transport	26	0.083067	138143478	0.116713	0.711720	0.978099	1
GO:0051051	negative regulation of transport	13	0.041534	70712169	0.059743	0.695209	0.937026	1
GO:0051052	regulation of DNA metabolic process	20	0.063898	94189983	0.079578	0.802956	0.872833	1
GO:0051054	positive regulation of DNA metabolic process	12	0.038339	51932714	0.043876	0.873789	0.722299	1
GO:0051055	negative regulation of lipid biosynthetic process	1	0.003195	12441373	0.010511	0.303947	0.963391	1
GO:0051056	regulation of small GTPase mediated signal transduction	9	0.028754	58329952	0.049281	0.583468	0.972921	1
GO:0051058	negative regulation of small GTPase mediated signal transduction	2	0.006390	13562799	0.011459	0.557631	0.874462	1
GO:0051090	regulation of DNA-binding transcription factor activity	3	0.009585	29932224	0.025289	0.379008	0.986155	1
GO:0051091	positive regulation of DNA-binding transcription factor activity	3	0.009585	19140682	0.016171	0.592693	0.88246	1
GO:0051123	RNA polymerase II preinitiation complex assembly	2	0.006390	10500294	0.008871	0.720269	0.766298	1
GO:0051128	regulation of cellular component organization	91	0.290735	376527852	0.318117	0.913925	0.864889	1
GO:0051129	negative regulation of cellular component organization	32	0.102236	131863584	0.111407	0.917680	0.722585	1
GO:0051130	positive regulation of cellular component organization	41	0.130990	183432884	0.154977	0.845226	0.896588	1
GO:0051149	positive regulation of muscle cell differentiation	1	0.003195	12051492	0.010182	0.313780	0.959371	1
GO:0051155	positive regulation of striated muscle cell differentiation	1	0.003195	7243000	0.006119	0.522093	0.853577	1
GO:0051168	nuclear export	3	0.009585	26341810	0.022255	0.430667	0.970853	1
GO:0051169	nuclear transport	5	0.015974	46539758	0.039320	0.406268	0.994559	1
GO:0051170	import into nucleus	2	0.006390	22449012	0.018966	0.336898	0.982408	1
GO:0051174	regulation of phosphorus metabolic process	24	0.076677	104806848	0.088548	0.865940	0.797001	1
GO:0051179	localization	122	0.389776	535498339	0.452426	0.861525	0.989104	1
GO:0051180	vitamin transport	1	0.003195	6593663	0.005571	0.573508	0.82597	1
GO:0051205	protein insertion into membrane	2	0.006390	14706926	0.012425	0.514250	0.901386	1
GO:0051223	regulation of protein transport	16	0.051118	79704159	0.067340	0.759111	0.899994	1
GO:0051224	negative regulation of protein transport	2	0.006390	20292023	0.017144	0.372710	0.971191	1
GO:0051225	spindle assembly	2	0.006390	19695609	0.016640	0.383996	0.967032	1
GO:0051234	establishment of localization	107	0.341853	480296756	0.405788	0.842443	0.991369	1
GO:0051235	maintenance of location	3	0.009585	14450580	0.012209	0.785059	0.736325	1
GO:0051236	establishment of RNA localization	6	0.019169	30724945	0.025959	0.738459	0.823529	1
GO:0051246	regulation of protein metabolic process	60	0.191693	254557843	0.215068	0.891314	0.859422	1
GO:0051247	positive regulation of protein metabolic process	30	0.095847	145368525	0.122817	0.780400	0.942282	1
GO:0051248	negative regulation of protein metabolic process	21	0.067093	105911958	0.089482	0.749791	0.936469	1
GO:0051250	negative regulation of lymphocyte activation	6	0.019169	33028605	0.027905	0.686953	0.870772	1
GO:0051258	protein polymerization	2	0.006390	12531318	0.010587	0.603531	0.844559	1
GO:0051259	protein complex oligomerization	6	0.019169	46424764	0.039223	0.488729	0.984435	1
GO:0051260	protein homooligomerization	2	0.006390	36017564	0.030430	0.209982	0.999318	1
GO:0051261	protein depolymerization	1	0.003195	6387278	0.005396	0.592039	0.816153	1
GO:0051262	protein tetramerization	3	0.009585	18280101	0.015444	0.620596	0.862701	1
GO:0051276	chromosome organization	11	0.035144	65763710	0.055562	0.632518	0.96316	1
GO:0051282	regulation of sequestering of calcium ion	4	0.012780	20834822	0.017603	0.726000	0.801901	1
GO:0051289	protein homotetramerization	1	0.003195	11632144	0.009828	0.325092	0.954556	1
GO:0051291	protein heterooligomerization	1	0.003195	5406681	0.004568	0.699416	0.761418	1
GO:0051321	meiotic cell cycle	2	0.006390	27048010	0.022852	0.279615	0.994006	1
GO:0051338	regulation of transferase activity	12	0.038339	58145086	0.049125	0.780431	0.845492	1
GO:0051384	response to glucocorticoid	3	0.009585	27463820	0.023203	0.413073	0.976834	1
GO:0051385	response to mineralocorticoid	1	0.003195	6827010	0.005768	0.553905	0.836442	1
GO:0051402	neuron apoptotic process	2	0.006390	12588823	0.010636	0.600774	0.846383	1
GO:0051453	regulation of intracellular pH	3	0.009585	16693308	0.014104	0.679587	0.818585	1
GO:0051491	positive regulation of filopodium assembly	1	0.003195	5700972	0.004817	0.663311	0.779362	1
GO:0051493	regulation of cytoskeleton organization	13	0.041534	94950700	0.080221	0.517740	0.997828	1
GO:0051495	positive regulation of cytoskeleton organization	6	0.019169	35706762	0.030168	0.635429	0.911995	1
GO:0051560	mitochondrial calcium ion homeostasis	1	0.003195	5510981	0.004656	0.686179	0.767938	1
GO:0051588	regulation of neurotransmitter transport	1	0.003195	17779743	0.015022	0.212687	0.991239	1
GO:0051592	response to calcium ion	5	0.015974	25545780	0.021583	0.740145	0.806537	1
GO:0051603	proteolysis involved in protein catabolic process	20	0.063898	121564409	0.102706	0.622142	0.99369	1
GO:0051607	defense response to virus	8	0.025559	41708026	0.035238	0.725332	0.863288	1
GO:0051640	organelle localization	16	0.051118	83086700	0.070197	0.728207	0.929565	1
GO:0051641	cellular localization	44	0.140575	244581159	0.206639	0.680293	0.998978	1
GO:0051647	nucleus localization	1	0.003195	5812265	0.004911	0.650610	0.785791	1
GO:0051648	vesicle localization	4	0.012780	19648163	0.016600	0.769847	0.763774	1
GO:0051649	establishment of localization in cell	45	0.143770	233395570	0.197189	0.729098	0.994297	1
GO:0051654	establishment of mitochondrion localization	1	0.003195	7235190	0.006113	0.522656	0.853272	1
GO:0051656	establishment of organelle localization	11	0.035144	48971364	0.041374	0.849409	0.749434	1
GO:0051668	localization within membrane	12	0.038339	94455022	0.079802	0.480421	0.998988	1
GO:0051701	biological process involved in interaction with host	1	0.003195	24597634	0.020782	0.153735	0.998603	1
GO:0051703	biological process involved in intraspecies interaction between organisms	2	0.006390	11505406	0.009721	0.657346	0.808561	1
GO:0051707	response to other organism	28	0.089457	154440915	0.130482	0.685586	0.99031	1
GO:0051716	cellular response to stimulus	89	0.284345	381601079	0.322403	0.881955	0.934594	1
GO:0051865	protein autoubiquitination	2	0.006390	11116920	0.009392	0.680318	0.793099	1
GO:0051896	regulation of phosphatidylinositol 3-kinase/protein kinase B signal transduction	8	0.025559	50566620	0.042722	0.598263	0.95879	1
GO:0051897	positive regulation of phosphatidylinositol 3-kinase/protein kinase B signal transduction	6	0.019169	37064311	0.031314	0.612155	0.928167	1
GO:0051924	regulation of calcium ion transport	6	0.019169	37764783	0.031906	0.600801	0.935444	1
GO:0051985	negative regulation of chromosome segregation	1	0.003195	8757398	0.007399	0.431808	0.902163	1
GO:0051988	regulation of attachment of spindle microtubules to kinetochore	1	0.003195	4826674	0.004078	0.783463	0.721683	1
GO:0055002	striated muscle cell development	2	0.006390	13200336	0.011153	0.572943	0.864612	1
GO:0055006	cardiac cell development	1	0.003195	8935550	0.007549	0.423199	0.906698	1
GO:0055013	cardiac muscle cell development	1	0.003195	7773542	0.006568	0.486460	0.872858	1
GO:0055074	calcium ion homeostasis	7	0.022364	38891746	0.032858	0.680623	0.890796	1
GO:0055078	sodium ion homeostasis	1	0.003195	7113522	0.006010	0.531596	0.848445	1
GO:0055080	monoatomic cation homeostasis	14	0.044728	86684278	0.073237	0.610737	0.984954	1
GO:0055082	intracellular chemical homeostasis	17	0.054313	94967293	0.080235	0.676926	0.969334	1
GO:0055085	transmembrane transport	36	0.115016	178195720	0.150552	0.763961	0.970454	1
GO:0055086	nucleobase-containing small molecule metabolic process	11	0.035144	101248884	0.085542	0.410836	0.999884	1
GO:0055088	lipid homeostasis	2	0.006390	28446382	0.024033	0.265870	0.995704	1
GO:0055092	sterol homeostasis	1	0.003195	16155747	0.013649	0.234066	0.986455	1
GO:0055117	regulation of cardiac muscle contraction	1	0.003195	14420373	0.012183	0.262234	0.978438	1
GO:0060048	cardiac muscle contraction	1	0.003195	7277625	0.006149	0.519609	0.854919	1
GO:0060078	regulation of postsynaptic membrane potential	1	0.003195	16441174	0.013891	0.230003	0.987453	1
GO:0060079	excitatory postsynaptic potential	1	0.003195	12178490	0.010289	0.310508	0.960727	1
GO:0060135	maternal process involved in female pregnancy	1	0.003195	6196353	0.005235	0.610281	0.80658	1
GO:0060155	platelet dense granule organization	1	0.003195	4930673	0.004166	0.766938	0.729264	1
GO:0060236	regulation of mitotic spindle organization	1	0.003195	7377139	0.006233	0.512600	0.858711	1
GO:0060249	anatomical structure homeostasis	6	0.019169	31219962	0.026377	0.726750	0.834699	1
GO:0060259	regulation of feeding behavior	1	0.003195	5142295	0.004345	0.735376	0.74406	1
GO:0060271	cilium assembly	3	0.009585	51022428	0.043107	0.222344	0.999883	1
GO:0060285	cilium-dependent cell motility	5	0.015974	29100743	0.024586	0.649729	0.884595	1
GO:0060291	long-term synaptic potentiation	1	0.003195	9692181	0.008189	0.390162	0.923739	1
GO:0060294	cilium movement involved in cell motility	5	0.015974	30195516	0.025511	0.626172	0.902453	1
GO:0060341	regulation of cellular localization	18	0.057508	93302366	0.078828	0.729535	0.939382	1
GO:0060392	negative regulation of SMAD protein signal transduction	1	0.003195	4764594	0.004025	0.793671	0.717057	1
GO:0060491	regulation of cell projection assembly	5	0.015974	38546228	0.032567	0.490517	0.975882	1
GO:0060612	adipose tissue development	2	0.006390	15007366	0.012679	0.503955	0.907508	1
GO:0060627	regulation of vesicle-mediated transport	9	0.028754	89302650	0.075449	0.381105	0.999872	1
GO:0060759	regulation of response to cytokine stimulus	2	0.006390	36412705	0.030764	0.207703	0.999382	1
GO:0060760	positive regulation of response to cytokine stimulus	2	0.006390	13497579	0.011404	0.560325	0.87274	1
GO:0060761	negative regulation of response to cytokine stimulus	2	0.006390	16460589	0.013907	0.459463	0.932418	1
GO:0060998	regulation of dendritic spine development	1	0.003195	9480842	0.008010	0.398859	0.919319	1
GO:0060999	positive regulation of dendritic spine development	1	0.003195	7177900	0.006064	0.526828	0.851018	1
GO:0061013	regulation of mRNA catabolic process	6	0.019169	38860581	0.032832	0.583859	0.945526	1
GO:0061024	membrane organization	13	0.041534	114660003	0.096873	0.428744	0.999924	1
GO:0061025	membrane fusion	5	0.015974	26584722	0.022461	0.711220	0.832832	1
GO:0061028	establishment of endothelial barrier	1	0.003195	6357801	0.005372	0.594784	0.814707	1
GO:0061136	regulation of proteasomal protein catabolic process	7	0.022364	43309113	0.036591	0.611202	0.941503	1
GO:0061157	mRNA destabilization	2	0.006390	13240317	0.011186	0.571213	0.865733	1
GO:0061158	3'-UTR-mediated mRNA destabilization	1	0.003195	4922770	0.004159	0.768169	0.728695	1
GO:0061178	regulation of insulin secretion involved in cellular response to glucose stimulus	2	0.006390	11171202	0.009438	0.677012	0.795324	1
GO:0061383	trabecula morphogenesis	1	0.003195	5701319	0.004817	0.663271	0.779382	1
GO:0061384	heart trabecula morphogenesis	1	0.003195	4795054	0.004051	0.788629	0.719337	1
GO:0061448	connective tissue development	4	0.012780	19093644	0.016132	0.792205	0.744104	1
GO:0061462	protein localization to lysosome	1	0.003195	7859541	0.006640	0.481137	0.875735	1
GO:0061484	hematopoietic stem cell homeostasis	1	0.003195	4817504	0.004070	0.784954	0.721005	1
GO:0061640	cytoskeleton-dependent cytokinesis	2	0.006390	18542876	0.015666	0.407868	0.957305	1
GO:0061744	motor behavior	1	0.003195	5171889	0.004370	0.731168	0.746064	1
GO:0061756	leukocyte adhesion to vascular endothelial cell	1	0.003195	5696178	0.004813	0.663869	0.77908	1
GO:0061844	antimicrobial humoral immune response mediated by antimicrobial peptide	1	0.003195	14730542	0.012445	0.256713	0.980156	1
GO:0061919	process utilizing autophagic mechanism	10	0.031949	54288999	0.045867	0.696553	0.911582	1
GO:0062012	regulation of small molecule metabolic process	12	0.038339	62802095	0.053060	0.722559	0.906517	1
GO:0062013	positive regulation of small molecule metabolic process	3	0.009585	31334023	0.026473	0.362052	0.989719	1
GO:0062014	negative regulation of small molecule metabolic process	3	0.009585	21218039	0.017926	0.534666	0.920113	1
GO:0062197	cellular response to chemical stress	8	0.025559	51662458	0.043648	0.585573	0.964949	1
GO:0062207	regulation of pattern recognition receptor signaling pathway	1	0.003195	28124592	0.023762	0.134456	0.999462	1
GO:0062208	positive regulation of pattern recognition receptor signaling pathway	1	0.003195	13205125	0.011157	0.286367	0.970152	1
GO:0065003	protein-containing complex assembly	41	0.130990	196845102	0.166308	0.787636	0.963588	1
GO:0065008	regulation of biological quality	82	0.261981	386917729	0.326895	0.801422	0.994633	1
GO:0070050	neuron cellular homeostasis	1	0.003195	9746691	0.008235	0.387980	0.924839	1
GO:0070201	regulation of establishment of protein localization	20	0.063898	94677801	0.079990	0.798818	0.878174	1
GO:0070230	positive regulation of lymphocyte apoptotic process	1	0.003195	5030906	0.004250	0.751658	0.736375	1
GO:0070302	regulation of stress-activated protein kinase signaling cascade	1	0.003195	9236242	0.007803	0.409422	0.913883	1
GO:0070316	regulation of G0 to G1 transition	1	0.003195	8187807	0.006918	0.461848	0.886135	1
GO:0070371	ERK1 and ERK2 cascade	1	0.003195	9314236	0.007869	0.405993	0.915655	1
GO:0070482	response to oxygen levels	13	0.041534	60852728	0.051413	0.807848	0.819855	1
GO:0070507	regulation of microtubule cytoskeleton organization	3	0.009585	28645721	0.024202	0.396030	0.981866	1
GO:0070527	platelet aggregation	1	0.003195	7749986	0.006548	0.487939	0.872058	1
GO:0070534	protein K63-linked ubiquitination	1	0.003195	10627319	0.008979	0.355830	0.940574	1
GO:0070536	protein K63-linked deubiquitination	1	0.003195	6510919	0.005501	0.580796	0.822099	1
GO:0070588	calcium ion transmembrane transport	8	0.025559	36123424	0.030520	0.837466	0.740804	1
GO:0070633	transepithelial transport	1	0.003195	5645950	0.004770	0.669775	0.776112	1
GO:0070646	protein modification by small protein removal	1	0.003195	22973136	0.019409	0.164606	0.997834	1
GO:0070647	protein modification by small protein conjugation or removal	20	0.063898	129661359	0.109547	0.583291	0.997887	1
GO:0070663	regulation of leukocyte proliferation	8	0.025559	46133407	0.038977	0.655754	0.922955	1
GO:0070664	negative regulation of leukocyte proliferation	1	0.003195	15529244	0.013120	0.243509	0.983978	1
GO:0070665	positive regulation of leukocyte proliferation	5	0.015974	30719044	0.025954	0.615501	0.910113	1
GO:0070849	response to epidermal growth factor	2	0.006390	11870913	0.010029	0.637107	0.822163	1
GO:0070897	transcription preinitiation complex assembly	2	0.006390	12750055	0.010772	0.593177	0.851394	1
GO:0070925	organelle assembly	8	0.025559	123461323	0.104309	0.245033	1	1
GO:0071108	protein K48-linked deubiquitination	1	0.003195	6022971	0.005089	0.627849	0.797457	1
GO:0071173	spindle assembly checkpoint signaling	1	0.003195	7457578	0.006301	0.507071	0.861703	1
GO:0071174	mitotic spindle checkpoint signaling	1	0.003195	7457578	0.006301	0.507071	0.861703	1
GO:0071214	cellular response to abiotic stimulus	14	0.044728	64146056	0.054195	0.825324	0.804001	1
GO:0071216	cellular response to biotic stimulus	3	0.009585	38590311	0.032604	0.293974	0.997909	1
GO:0071219	cellular response to molecule of bacterial origin	3	0.009585	33020065	0.027898	0.343565	0.992846	1
GO:0071222	cellular response to lipopolysaccharide	3	0.009585	30624361	0.025874	0.370442	0.988041	1
GO:0071229	cellular response to acid chemical	3	0.009585	15790949	0.013341	0.718421	0.788498	1
GO:0071230	cellular response to amino acid stimulus	3	0.009585	14364030	0.012136	0.789789	0.732632	1
GO:0071248	cellular response to metal ion	4	0.012780	29492486	0.024917	0.512879	0.953431	1
GO:0071260	cellular response to mechanical stimulus	3	0.009585	14500649	0.012251	0.782348	0.738443	1
GO:0071277	cellular response to calcium ion	2	0.006390	13557750	0.011455	0.557839	0.874329	1
GO:0071346	cellular response to type II interferon	1	0.003195	14581549	0.012320	0.259336	0.979348	1
GO:0071364	cellular response to epidermal growth factor stimulus	1	0.003195	10996478	0.009291	0.343884	0.94615	1
GO:0071383	cellular response to steroid hormone stimulus	1	0.003195	18022222	0.015226	0.209825	0.991791	1
GO:0071384	cellular response to corticosteroid stimulus	1	0.003195	14575112	0.012314	0.259450	0.979313	1
GO:0071385	cellular response to glucocorticoid stimulus	1	0.003195	12457989	0.010525	0.303542	0.963553	1
GO:0071453	cellular response to oxygen levels	6	0.019169	30566649	0.025825	0.742283	0.819834	1
GO:0071478	cellular response to radiation	6	0.019169	34604932	0.029237	0.655661	0.896646	1
GO:0071480	cellular response to gamma radiation	1	0.003195	5552993	0.004692	0.680987	0.770514	1
GO:0071482	cellular response to light stimulus	2	0.006390	20958817	0.017707	0.360852	0.975243	1
GO:0071496	cellular response to external stimulus	3	0.009585	14588661	0.012326	0.777628	0.742134	1
GO:0071499	cellular response to laminar fluid shear stress	1	0.003195	5467041	0.004619	0.691694	0.765213	1
GO:0071548	response to dexamethasone	1	0.003195	7635387	0.006451	0.495262	0.868095	1
GO:0071549	cellular response to dexamethasone stimulus	1	0.003195	5471167	0.004622	0.691172	0.76547	1
GO:0071577	zinc ion transmembrane transport	1	0.003195	6054577	0.005115	0.624572	0.799152	1
GO:0071622	regulation of granulocyte chemotaxis	1	0.003195	9223665	0.007793	0.409980	0.913594	1
GO:0071674	mononuclear cell migration	3	0.009585	18826570	0.015906	0.602582	0.87556	1
GO:0071675	regulation of mononuclear cell migration	1	0.003195	27864418	0.023542	0.135711	0.999422	1
GO:0071677	positive regulation of mononuclear cell migration	1	0.003195	18589351	0.015706	0.203424	0.992951	1
GO:0071705	nitrogen compound transport	45	0.143770	229665440	0.194037	0.740940	0.991681	1
GO:0071709	membrane assembly	1	0.003195	11748455	0.009926	0.321874	0.955946	1
GO:0071715	icosanoid transport	1	0.003195	6521951	0.005510	0.579814	0.82262	1
GO:0071805	potassium ion transmembrane transport	3	0.009585	25389359	0.021451	0.446823	0.96466	1
GO:0071826	protein-RNA complex organization	5	0.015974	41972351	0.035461	0.450477	0.98706	1
GO:0071840	cellular component organization or biogenesis	161	0.514377	656441488	0.554607	0.927462	0.931479	1
GO:0071875	adrenergic receptor signaling pathway	1	0.003195	5498704	0.004646	0.687711	0.76718	1
GO:0071897	DNA biosynthetic process	2	0.006390	18230236	0.015402	0.414862	0.954227	1
GO:0071900	regulation of protein serine/threonine kinase activity	5	0.015974	25380313	0.021443	0.744971	0.802061	1
GO:0072091	regulation of stem cell proliferation	1	0.003195	8456527	0.007145	0.447172	0.893999	1
GO:0072329	monocarboxylic acid catabolic process	2	0.006390	19154436	0.016183	0.394845	0.962764	1
GO:0072330	monocarboxylic acid biosynthetic process	6	0.019169	27879505	0.023555	0.813828	0.747552	1
GO:0072348	sulfur compound transport	2	0.006390	10486706	0.008860	0.721202	0.765675	1
GO:0072359	circulatory system development	1	0.003195	5706326	0.004821	0.662689	0.779675	1
GO:0072521	purine-containing compound metabolic process	10	0.031949	84375901	0.071287	0.448175	0.999093	1
GO:0072522	purine-containing compound biosynthetic process	4	0.012780	41567065	0.035119	0.363896	0.995564	1
GO:0072523	purine-containing compound catabolic process	2	0.006390	20493455	0.017314	0.369046	0.972478	1
GO:0072524	pyridine-containing compound metabolic process	4	0.012780	25634382	0.021658	0.590070	0.908378	1
GO:0072526	pyridine-containing compound catabolic process	1	0.003195	11558540	0.009765	0.327162	0.953653	1
GO:0072527	pyrimidine-containing compound metabolic process	2	0.006390	11347309	0.009587	0.666505	0.802397	1
GO:0072528	pyrimidine-containing compound biosynthetic process	1	0.003195	6905974	0.005835	0.547572	0.839842	1
GO:0072583	clathrin-dependent endocytosis	1	0.003195	7150987	0.006042	0.528811	0.849948	1
GO:0072593	reactive oxygen species metabolic process	1	0.003195	17585168	0.014857	0.215040	0.990769	1
GO:0072594	establishment of protein localization to organelle	10	0.031949	64859158	0.054798	0.583035	0.978624	1
GO:0072655	establishment of protein localization to mitochondrion	2	0.006390	14506784	0.012256	0.521345	0.897101	1
GO:0072657	protein localization to membrane	7	0.022364	52868936	0.044667	0.500684	0.98714	1
GO:0072659	protein localization to plasma membrane	5	0.015974	32568232	0.027516	0.580553	0.933118	1
GO:0072665	protein localization to vacuole	1	0.003195	13779534	0.011642	0.274430	0.974403	1
GO:0072666	establishment of protein localization to vacuole	1	0.003195	11159387	0.009428	0.338864	0.948441	1
GO:0080134	regulation of response to stress	36	0.115016	229452482	0.193857	0.593302	0.999934	1
GO:0080135	regulation of cellular response to stress	16	0.051118	106604371	0.090067	0.567559	0.996419	1
GO:0089718	amino acid import across plasma membrane	1	0.003195	7438600	0.006285	0.508364	0.861003	1
GO:0090049	regulation of cell migration involved in sprouting angiogenesis	1	0.003195	8767814	0.007408	0.431295	0.902434	1
GO:0090066	regulation of anatomical structure size	14	0.044728	74046728	0.062560	0.714971	0.928158	1
GO:0090087	regulation of peptide transport	6	0.019169	37498227	0.031681	0.605072	0.932755	1
GO:0090150	establishment of protein localization to membrane	5	0.015974	41006634	0.034645	0.461086	0.984539	1
GO:0090174	organelle membrane fusion	2	0.006390	18348567	0.015502	0.412187	0.955416	1
GO:0090224	regulation of spindle organization	1	0.003195	7646564	0.006460	0.494538	0.868487	1
GO:0090276	regulation of peptide hormone secretion	6	0.019169	36567267	0.030895	0.620476	0.922575	1
GO:0090277	positive regulation of peptide hormone secretion	4	0.012780	21394469	0.018076	0.707009	0.818081	1
GO:0090278	negative regulation of peptide hormone secretion	1	0.003195	7774886	0.006569	0.486376	0.872903	1
GO:0090303	positive regulation of wound healing	2	0.006390	12339058	0.010425	0.612935	0.838317	1
GO:0090304	nucleic acid metabolic process	73	0.233227	298223663	0.251960	0.925650	0.795345	1
GO:0090307	mitotic spindle assembly	1	0.003195	9476637	0.008007	0.399036	0.919228	1
GO:0090335	regulation of brown fat cell differentiation	1	0.003195	4975457	0.004204	0.760034	0.732465	1
GO:0090398	cellular senescence	2	0.006390	14487631	0.012240	0.522034	0.896682	1
GO:0090407	organophosphate biosynthetic process	13	0.041534	92002636	0.077730	0.534330	0.996561	1
GO:0090559	regulation of membrane permeability	1	0.003195	12322397	0.010411	0.306882	0.962208	1
GO:0090592	DNA synthesis involved in DNA replication	1	0.003195	5443517	0.004599	0.694683	0.763741	1
GO:0097009	energy homeostasis	3	0.009585	17962918	0.015176	0.631554	0.854714	1
GO:0097028	dendritic cell differentiation	1	0.003195	6223709	0.005258	0.607599	0.807982	1
GO:0097061	dendritic spine organization	1	0.003195	5368734	0.004536	0.704359	0.759	1
GO:0097190	apoptotic signaling pathway	10	0.031949	55523438	0.046910	0.681067	0.924123	1
GO:0097191	extrinsic apoptotic signaling pathway	4	0.012780	19234287	0.016250	0.786412	0.749207	1
GO:0097192	extrinsic apoptotic signaling pathway in absence of ligand	1	0.003195	5526091	0.004669	0.684303	0.768867	1
GO:0097193	intrinsic apoptotic signaling pathway	6	0.019169	36323577	0.030689	0.624639	0.919698	1
GO:0097352	autophagosome maturation	2	0.006390	10704000	0.009043	0.706562	0.775469	1
GO:0097435	supramolecular fiber organization	13	0.041534	85099307	0.071898	0.577675	0.990406	1
GO:0097479	synaptic vesicle localization	1	0.003195	7143412	0.006035	0.529371	0.849645	1
GO:0097529	myeloid leukocyte migration	3	0.009585	16672713	0.014086	0.680426	0.817941	1
GO:0097696	cell surface receptor signaling pathway via STAT	2	0.006390	14785189	0.012492	0.511528	0.903016	1
GO:0097722	sperm motility	5	0.015974	27731754	0.023430	0.681803	0.858414	1
GO:0097746	blood vessel diameter maintenance	6	0.019169	28253324	0.023870	0.803060	0.758717	1
GO:0098542	defense response to other organism	13	0.041534	103812509	0.087708	0.473543	0.999491	1
GO:0098609	cell-cell adhesion	14	0.044728	77952168	0.065859	0.679151	0.954273	1
GO:0098655	monoatomic cation transmembrane transport	18	0.057508	105397731	0.089047	0.645814	0.984887	1
GO:0098657	import into cell	19	0.060703	105904659	0.089476	0.678430	0.975371	1
GO:0098659	inorganic cation import across plasma membrane	3	0.009585	17183679	0.014518	0.660194	0.83336	1
GO:0098732	macromolecule deacylation	1	0.003195	5570430	0.004706	0.678856	0.771574	1
GO:0098739	import across plasma membrane	4	0.012780	28022675	0.023675	0.539780	0.93942	1
GO:0098754	detoxification	3	0.009585	20984227	0.017729	0.540623	0.916503	1
GO:0098771	inorganic ion homeostasis	13	0.041534	75927339	0.064149	0.647458	0.966741	1
GO:0098773	skin epidermis development	1	0.003195	5494332	0.004642	0.688258	0.766909	1
GO:0098869	cellular oxidant detoxification	3	0.009585	14194096	0.011992	0.799245	0.725262	1
GO:0098876	vesicle-mediated transport to the plasma membrane	1	0.003195	24441493	0.020650	0.154717	0.998543	1
GO:0098900	regulation of action potential	2	0.006390	11055053	0.009340	0.684125	0.790538	1
GO:0098916	anterograde trans-synaptic signaling	10	0.031949	47515510	0.040144	0.795849	0.808984	1
GO:0098927	vesicle-mediated transport between endosomal compartments	1	0.003195	5709195	0.004824	0.662356	0.779843	1
GO:0098930	axonal transport	1	0.003195	13053720	0.011029	0.289689	0.968919	1
GO:0099003	vesicle-mediated transport in synapse	1	0.003195	12613869	0.010657	0.299791	0.96504	1
GO:0099024	plasma membrane invagination	1	0.003195	6267067	0.005295	0.603395	0.810182	1
GO:0099072	regulation of postsynaptic membrane neurotransmitter receptor levels	1	0.003195	11800530	0.009970	0.320453	0.956554	1
GO:0099173	postsynapse organization	1	0.003195	7897425	0.006672	0.478829	0.876982	1
GO:0099174	regulation of presynapse organization	1	0.003195	5006761	0.004230	0.755282	0.734679	1
GO:0099177	regulation of trans-synaptic signaling	6	0.019169	82992114	0.070117	0.273389	0.99999	1
GO:0099536	synaptic signaling	10	0.031949	53947300	0.045578	0.700965	0.907818	1
GO:0099537	trans-synaptic signaling	10	0.031949	51349527	0.043384	0.736427	0.874644	1
GO:0099587	inorganic ion import across plasma membrane	3	0.009585	17183679	0.014518	0.660194	0.83336	1
GO:0104004	cellular response to environmental stimulus	14	0.044728	64146056	0.054195	0.825324	0.804001	1
GO:0106027	neuron projection organization	1	0.003195	8861725	0.007487	0.426725	0.904845	1
GO:0110053	regulation of actin filament organization	8	0.025559	49839237	0.042108	0.606995	0.954186	1
GO:0110075	regulation of ferroptosis	1	0.003195	5743605	0.004853	0.658388	0.781847	1
GO:0120031	plasma membrane bounded cell projection assembly	8	0.025559	67735340	0.057228	0.446623	0.997515	1
GO:0120032	regulation of plasma membrane bounded cell projection assembly	5	0.015974	38295777	0.032355	0.493725	0.974785	1
GO:0120033	negative regulation of plasma membrane bounded cell projection assembly	1	0.003195	8105385	0.006848	0.466544	0.883608	1
GO:0120034	positive regulation of plasma membrane bounded cell projection assembly	2	0.006390	21159036	0.017877	0.357438	0.976348	1
GO:0120161	regulation of cold-induced thermogenesis	5	0.015974	30482886	0.025754	0.620269	0.906725	1
GO:0120162	positive regulation of cold-induced thermogenesis	3	0.009585	20246821	0.017106	0.560313	0.904128	1
GO:0120163	negative regulation of cold-induced thermogenesis	2	0.006390	10762215	0.009093	0.702740	0.778031	1
GO:0120254	olefinic compound metabolic process	4	0.012780	18873397	0.015946	0.801449	0.735956	1
GO:0140029	exocytic process	1	0.003195	10628493	0.008980	0.355791	0.940593	1
GO:0140053	mitochondrial gene expression	1	0.003195	5009376	0.004232	0.754888	0.734864	1
GO:0140056	organelle localization by membrane tethering	1	0.003195	13844119	0.011696	0.273150	0.974842	1
GO:0140115	export across plasma membrane	1	0.003195	11502176	0.009718	0.328765	0.952951	1
GO:0140238	presynaptic endocytosis	1	0.003195	7258813	0.006133	0.520955	0.854191	1
GO:0140352	export from cell	14	0.044728	74339194	0.062807	0.712158	0.930476	1
GO:0140374	antiviral innate immune response	2	0.006390	12764569	0.010784	0.592502	0.851838	1
GO:0140546	defense response to symbiont	13	0.041534	101862880	0.086061	0.482607	0.999294	1
GO:0140694	membraneless organelle assembly	4	0.012780	52273292	0.044164	0.289365	0.999552	1
GO:0141124	intracellular signaling cassette	24	0.076677	134174650	0.113360	0.676405	0.987295	1
GO:0141188	nucleic acid catabolic process	3	0.009585	46032585	0.038892	0.246446	0.999621	1
GO:0141193	nuclear receptor-mediated signaling pathway	2	0.006390	18970240	0.016027	0.398679	0.961195	1
GO:0150104	transport across blood-brain barrier	1	0.003195	12873731	0.010877	0.293739	0.967387	1
GO:0170033	L-amino acid metabolic process	6	0.019169	29874148	0.025240	0.759490	0.802951	1
GO:0170039	proteinogenic amino acid metabolic process	6	0.019169	29836142	0.025208	0.760457	0.80199	1
GO:0170062	nutrient storage	1	0.003195	6410751	0.005416	0.589871	0.817297	1
GO:1900026	positive regulation of substrate adhesion-dependent cell spreading	1	0.003195	7913123	0.006686	0.477879	0.877495	1
GO:1900046	regulation of hemostasis	1	0.003195	11603080	0.009803	0.325906	0.954202	1
GO:1900047	negative regulation of hemostasis	1	0.003195	6460039	0.005458	0.585371	0.819676	1
GO:1900151	regulation of nuclear-transcribed mRNA catabolic process, deadenylation-dependent decay	1	0.003195	6563954	0.005546	0.576104	0.82459	1
GO:1900181	negative regulation of protein localization to nucleus	1	0.003195	7956027	0.006722	0.475302	0.878886	1
GO:1901135	carbohydrate derivative metabolic process	25	0.079872	148310809	0.125303	0.637431	0.996007	1
GO:1901136	carbohydrate derivative catabolic process	6	0.019169	35147131	0.029695	0.645547	0.904463	1
GO:1901137	carbohydrate derivative biosynthetic process	13	0.041534	97018258	0.081968	0.506706	0.998438	1
GO:1901184	regulation of ERBB signaling pathway	2	0.006390	13320380	0.011254	0.567779	0.86795	1
GO:1901222	regulation of non-canonical NF-kappaB signal transduction	1	0.003195	17698387	0.014953	0.213665	0.991045	1
GO:1901224	positive regulation of non-canonical NF-kappaB signal transduction	1	0.003195	12901077	0.010900	0.293116	0.967624	1
GO:1901264	carbohydrate derivative transport	1	0.003195	14547583	0.012291	0.259941	0.97916	1
GO:1901292	nucleoside phosphate catabolic process	2	0.006390	25579052	0.021611	0.295673	0.991518	1
GO:1901293	nucleoside phosphate biosynthetic process	5	0.015974	49251402	0.041611	0.383900	0.996803	1
GO:1901342	regulation of vasculature development	10	0.031949	60488554	0.051105	0.625163	0.960415	1
GO:1901379	regulation of potassium ion transmembrane transport	1	0.003195	9985187	0.008436	0.378713	0.929471	1
GO:1901605	alpha-amino acid metabolic process	6	0.019169	34384099	0.029050	0.659872	0.893309	1
GO:1901607	alpha-amino acid biosynthetic process	2	0.006390	10661438	0.009008	0.709382	0.773579	1
GO:1901655	cellular response to ketone	4	0.012780	20969086	0.017716	0.721351	0.805885	1
GO:1901799	negative regulation of proteasomal protein catabolic process	2	0.006390	13587008	0.011479	0.556637	0.875096	1
GO:1901800	positive regulation of proteasomal protein catabolic process	2	0.006390	21587685	0.018239	0.350340	0.978557	1
GO:1901873	regulation of post-translational protein modification	9	0.028754	47993176	0.040548	0.709135	0.890214	1
GO:1901875	positive regulation of post-translational protein modification	3	0.009585	25440502	0.021494	0.445925	0.965021	1
GO:1901988	negative regulation of cell cycle phase transition	8	0.025559	48168470	0.040696	0.628049	0.941844	1
GO:1901991	negative regulation of mitotic cell cycle phase transition	4	0.012780	37479125	0.031665	0.403587	0.989836	1
GO:1901992	positive regulation of mitotic cell cycle phase transition	4	0.012780	18688689	0.015789	0.809370	0.728973	1
GO:1902017	regulation of cilium assembly	2	0.006390	13379460	0.011304	0.565272	0.869565	1
GO:1902041	regulation of extrinsic apoptotic signaling pathway via death domain receptors	2	0.006390	9491620	0.008019	0.796812	0.715988	1
GO:1902042	negative regulation of extrinsic apoptotic signaling pathway via death domain receptors	1	0.003195	5974967	0.005048	0.632894	0.794857	1
GO:1902100	negative regulation of metaphase/anaphase transition of cell cycle	1	0.003195	8351820	0.007056	0.452778	0.891001	1
GO:1902115	regulation of organelle assembly	4	0.012780	39894488	0.033706	0.379152	0.99375	1
GO:1902117	positive regulation of organelle assembly	1	0.003195	16549338	0.013982	0.228500	0.987811	1
GO:1902229	regulation of intrinsic apoptotic signaling pathway in response to DNA damage	2	0.006390	10258178	0.008667	0.737269	0.754978	1
GO:1902275	regulation of chromatin organization	1	0.003195	6321101	0.005341	0.598237	0.81289	1
GO:1902369	negative regulation of RNA catabolic process	3	0.009585	21248077	0.017952	0.533910	0.920566	1
GO:1902373	negative regulation of mRNA catabolic process	3	0.009585	18532271	0.015657	0.612151	0.868773	1
GO:1902414	protein localization to cell junction	2	0.006390	14166904	0.011969	0.533852	0.889425	1
GO:1902459	positive regulation of stem cell population maintenance	1	0.003195	8309941	0.007021	0.455060	0.889779	1
GO:1902475	L-alpha-amino acid transmembrane transport	2	0.006390	10571238	0.008931	0.715435	0.769528	1
GO:1902531	regulation of intracellular signal transduction	72	0.230032	325026376	0.274605	0.837684	0.968211	1
GO:1902532	negative regulation of intracellular signal transduction	29	0.092652	132183263	0.111678	0.829636	0.878602	1
GO:1902533	positive regulation of intracellular signal transduction	42	0.134185	196695165	0.166182	0.807461	0.948055	1
GO:1902600	proton transmembrane transport	5	0.015974	29752804	0.025137	0.635489	0.895541	1
GO:1902652	secondary alcohol metabolic process	4	0.012780	24618017	0.020799	0.614431	0.891352	1
GO:1902750	negative regulation of cell cycle G2/M phase transition	3	0.009585	16742840	0.014146	0.677576	0.820126	1
GO:1902751	positive regulation of cell cycle G2/M phase transition	1	0.003195	5678700	0.004798	0.665913	0.778052	1
GO:1902807	negative regulation of cell cycle G1/S phase transition	3	0.009585	14881070	0.012573	0.762348	0.754099	1
GO:1902903	regulation of supramolecular fiber organization	10	0.031949	70141514	0.059260	0.539127	0.990333	1
GO:1902904	negative regulation of supramolecular fiber organization	5	0.015974	26972571	0.022788	0.700993	0.841875	1
GO:1902905	positive regulation of supramolecular fiber organization	5	0.015974	33729914	0.028497	0.560559	0.944738	1
GO:1902914	regulation of protein polyubiquitination	1	0.003195	6938490	0.005862	0.545006	0.841221	1
GO:1902993	positive regulation of amyloid precursor protein catabolic process	1	0.003195	6408633	0.005414	0.590066	0.817194	1
GO:1903008	organelle disassembly	2	0.006390	12751146	0.010773	0.593126	0.851428	1
GO:1903034	regulation of response to wounding	6	0.019169	29270829	0.024730	0.775144	0.78727	1
GO:1903036	positive regulation of response to wounding	2	0.006390	14116447	0.011927	0.535761	0.888241	1
GO:1903050	regulation of proteolysis involved in protein catabolic process	7	0.022364	50495866	0.042662	0.524214	0.980918	1
GO:1903051	negative regulation of proteolysis involved in protein catabolic process	2	0.006390	16801003	0.014195	0.450154	0.93726	1
GO:1903052	positive regulation of proteolysis involved in protein catabolic process	2	0.006390	25756397	0.021761	0.293637	0.991865	1
GO:1903076	regulation of protein localization to plasma membrane	2	0.006390	21326537	0.018018	0.354630	0.977236	1
GO:1903077	negative regulation of protein localization to plasma membrane	1	0.003195	6043105	0.005106	0.625757	0.798538	1
GO:1903214	regulation of protein targeting to mitochondrion	1	0.003195	8746103	0.007389	0.432366	0.901868	1
GO:1903305	regulation of regulated secretory pathway	1	0.003195	18580960	0.015698	0.203516	0.992935	1
GO:1903311	regulation of mRNA metabolic process	11	0.035144	63470008	0.053624	0.655376	0.950259	1
GO:1903320	regulation of protein modification by small protein conjugation or removal	9	0.028754	47087327	0.039783	0.722778	0.877437	1
GO:1903322	positive regulation of protein modification by small protein conjugation or removal	3	0.009585	25309021	0.021383	0.448242	0.964084	1
GO:1903432	regulation of TORC1 signaling	3	0.009585	21476208	0.018145	0.528238	0.923933	1
GO:1903509	liposaccharide metabolic process	4	0.012780	19409745	0.016399	0.779303	0.755465	1
GO:1903522	regulation of blood circulation	7	0.022364	47008488	0.039716	0.563103	0.966646	1
GO:1903524	positive regulation of blood circulation	1	0.003195	9169308	0.007747	0.412410	0.912333	1
GO:1903530	regulation of secretion by cell	16	0.051118	92904426	0.078492	0.651253	0.977366	1
GO:1903531	negative regulation of secretion by cell	5	0.015974	24703747	0.020871	0.765373	0.782913	1
GO:1903532	positive regulation of secretion by cell	9	0.028754	50767724	0.042892	0.670380	0.922684	1
GO:1903533	regulation of protein targeting	3	0.009585	14403094	0.012169	0.787647	0.734304	1
GO:1903556	negative regulation of tumor necrosis factor superfamily cytokine production	1	0.003195	10709495	0.009048	0.353100	0.941863	1
GO:1903557	positive regulation of tumor necrosis factor superfamily cytokine production	4	0.012780	24401096	0.020616	0.619893	0.887379	1
GO:1903573	negative regulation of response to endoplasmic reticulum stress	2	0.006390	10374356	0.008765	0.729013	0.760468	1
GO:1903670	regulation of sprouting angiogenesis	1	0.003195	8266452	0.006984	0.457454	0.888495	1
GO:1903747	regulation of establishment of protein localization to mitochondrion	1	0.003195	9849085	0.008321	0.383946	0.926864	1
GO:1903749	positive regulation of establishment of protein localization to mitochondrion	1	0.003195	7099874	0.005998	0.532618	0.847893	1
GO:1903828	negative regulation of protein localization	7	0.022364	35720867	0.030179	0.741041	0.834996	1
GO:1903829	positive regulation of protein localization	18	0.057508	80046846	0.067629	0.850344	0.792661	1
GO:1903955	positive regulation of protein targeting to mitochondrion	1	0.003195	6621566	0.005594	0.571091	0.827257	1
GO:1904018	positive regulation of vasculature development	2	0.006390	34947965	0.029526	0.216408	0.999113	1
GO:1904019	epithelial cell apoptotic process	1	0.003195	5600525	0.004732	0.675208	0.773394	1
GO:1904062	regulation of monoatomic cation transmembrane transport	1	0.003195	41653957	0.035192	0.090784	0.999987	1
GO:1904177	regulation of adipose tissue development	1	0.003195	5444860	0.004600	0.694512	0.763825	1
GO:1904262	negative regulation of TORC1 signaling	2	0.006390	10674066	0.009018	0.708543	0.774141	1
GO:1904263	positive regulation of TORC1 signaling	1	0.003195	11914775	0.010066	0.317381	0.95786	1
GO:1904356	regulation of telomere maintenance via telomere lengthening	2	0.006390	10650004	0.008998	0.710144	0.773069	1
GO:1904375	regulation of protein localization to cell periphery	2	0.006390	27634350	0.023347	0.273682	0.994786	1
GO:1904376	negative regulation of protein localization to cell periphery	1	0.003195	6275924	0.005302	0.602544	0.810629	1
GO:1904706	negative regulation of vascular associated smooth muscle cell proliferation	1	0.003195	5526509	0.004669	0.684251	0.768893	1
GO:1904950	negative regulation of establishment of protein localization	4	0.012780	22591792	0.019087	0.669538	0.849066	1
GO:1905037	autophagosome organization	2	0.006390	13802543	0.011661	0.547945	0.88061	1
GO:1905039	carboxylic acid transmembrane transport	2	0.006390	20364290	0.017205	0.371387	0.971659	1
GO:1905207	regulation of cardiocyte differentiation	1	0.003195	5856595	0.004948	0.645685	0.7883	1
GO:1905332	positive regulation of morphogenesis of an epithelium	1	0.003195	6835885	0.005775	0.553186	0.836828	1
GO:1905475	regulation of protein localization to membrane	2	0.006390	32651234	0.027586	0.231631	0.998443	1
GO:1905476	negative regulation of protein localization to membrane	1	0.003195	6325925	0.005345	0.597781	0.81313	1
GO:1905515	non-motile cilium assembly	1	0.003195	10899437	0.009209	0.346946	0.944737	1
GO:1905521	regulation of macrophage migration	1	0.003195	8806951	0.007441	0.429379	0.903446	1
GO:1905523	positive regulation of macrophage migration	1	0.003195	5077351	0.004290	0.744782	0.739607	1
GO:1905562	regulation of vascular endothelial cell proliferation	1	0.003195	5391950	0.004555	0.701327	0.760482	1
GO:1905606	regulation of presynapse assembly	1	0.003195	4940625	0.004174	0.765393	0.729978	1
GO:1905818	regulation of chromosome separation	4	0.012780	19674440	0.016622	0.768818	0.764676	1
GO:1905819	negative regulation of chromosome separation	1	0.003195	8351820	0.007056	0.452778	0.891001	1
GO:1905897	regulation of response to endoplasmic reticulum stress	2	0.006390	19349759	0.016348	0.390859	0.964362	1
GO:1905952	regulation of lipid localization	6	0.019169	28437466	0.024026	0.797860	0.764083	1
GO:1905953	negative regulation of lipid localization	1	0.003195	9513058	0.008037	0.397508	0.920009	1
GO:1905954	positive regulation of lipid localization	3	0.009585	18681013	0.015783	0.607277	0.872243	1
GO:1990573	potassium ion import across plasma membrane	1	0.003195	8402370	0.007099	0.450054	0.892459	1
GO:1990748	cellular detoxification	3	0.009585	19312599	0.016317	0.587417	0.886091	1
GO:1990778	protein localization to cell periphery	5	0.015974	39093646	0.033029	0.483649	0.978129	1
GO:1990849	vacuolar localization	2	0.006390	10377228	0.008767	0.728811	0.760602	1
GO:1990928	response to amino acid starvation	1	0.003195	11019191	0.009310	0.343176	0.946475	1
GO:2000008	regulation of protein localization to cell surface	1	0.003195	7436769	0.006283	0.508489	0.860935	1
GO:2000050	regulation of non-canonical Wnt signaling pathway	1	0.003195	5877504	0.004966	0.643388	0.789473	1
GO:2000058	regulation of ubiquitin-dependent protein catabolic process	3	0.009585	34839853	0.029435	0.325620	0.995189	1
GO:2000059	negative regulation of ubiquitin-dependent protein catabolic process	2	0.006390	13319989	0.011254	0.567796	0.867939	1
GO:2000060	positive regulation of ubiquitin-dependent protein catabolic process	1	0.003195	20191348	0.017059	0.187284	0.995418	1
GO:2000106	regulation of leukocyte apoptotic process	4	0.012780	19419893	0.016407	0.778896	0.755823	1
GO:2000108	positive regulation of leukocyte apoptotic process	1	0.003195	8589912	0.007257	0.440228	0.897699	1
GO:2000134	negative regulation of G1/S transition of mitotic cell cycle	2	0.006390	13552884	0.011450	0.558039	0.874201	1
GO:2000145	regulation of cell motility	39	0.124601	182047301	0.153806	0.810115	0.937843	1
GO:2000146	negative regulation of cell motility	6	0.019169	59567375	0.050327	0.380898	0.998648	1
GO:2000147	positive regulation of cell motility	25	0.079872	107475796	0.090803	0.879621	0.776556	1
GO:2000191	regulation of fatty acid transport	1	0.003195	5589024	0.004722	0.676597	0.7727	1
GO:2000242	negative regulation of reproductive process	2	0.006390	11230430	0.009488	0.673441	0.797727	1
GO:2000300	regulation of synaptic vesicle exocytosis	1	0.003195	7961144	0.006726	0.474997	0.879051	1
GO:2000377	regulation of reactive oxygen species metabolic process	2	0.006390	28160871	0.023792	0.268565	0.995401	1
GO:2000765	regulation of cytoplasmic translation	1	0.003195	9045245	0.007642	0.418067	0.909386	1
GO:2000773	negative regulation of cellular senescence	1	0.003195	5596865	0.004729	0.675649	0.773173	1
GO:2000779	regulation of double-strand break repair	5	0.015974	27921974	0.023590	0.677158	0.862325	1
GO:2000781	positive regulation of double-strand break repair	3	0.009585	19425145	0.016412	0.584014	0.888414	1
GO:2000816	negative regulation of mitotic sister chromatid separation	1	0.003195	7922822	0.006694	0.477294	0.877811	1
GO:2000819	regulation of nucleotide-excision repair	1	0.003195	7006257	0.005919	0.539734	0.844058	1
GO:2001222	regulation of neuron migration	1	0.003195	8164375	0.006898	0.463173	0.885422	1
GO:2001233	regulation of apoptotic signaling pathway	16	0.051118	73397498	0.062011	0.824337	0.819064	1
GO:2001234	negative regulation of apoptotic signaling pathway	9	0.028754	44105647	0.037264	0.771640	0.826727	1
GO:2001235	positive regulation of apoptotic signaling pathway	3	0.009585	28301187	0.023911	0.400851	0.980518	1
GO:2001238	positive regulation of extrinsic apoptotic signaling pathway	2	0.006390	11810826	0.009979	0.640348	0.819988	1
GO:2001242	regulation of intrinsic apoptotic signaling pathway	9	0.028754	39397510	0.033286	0.863853	0.716493	1
GO:2001244	positive regulation of intrinsic apoptotic signaling pathway	1	0.003195	13682413	0.011560	0.276378	0.973729	1
GO:2001251	negative regulation of chromosome organization	1	0.003195	15661871	0.013232	0.241447	0.984537	1
GO:2001252	positive regulation of chromosome organization	5	0.015974	23081307	0.019501	0.819173	0.731262	1
