## Supplementary Dataset 1 for "GOntact: using chromatin contacts to infer target genes and Gene Ontology enrichments for *cis*-regulatory elements": GOntact_enrichment_results.txt

#TotalForeground 285
#TotalBackground 246243
GOID	GOName	NbAssociatedForeground	Observed	NbAssociatedBackground	Expected	Enrichment	PValue	FDR
GO:0003002	regionalization	67	0.235088	11736	0.047660	4.932575	1.36301e-27	5.96046e-24
GO:0006357	regulation of transcription by RNA polymerase II	177	0.621053	82073	0.333301	1.863340	3.15667e-23	6.90206e-20
GO:0007389	pattern specification process	72	0.252632	16394	0.066577	3.794605	5.00733e-23	7.29902e-20
GO:0021885	forebrain cell migration	27	0.094737	1824	0.007407	12.789630	2.3453e-21	2.564e-18
GO:0021953	central nervous system neuron differentiation	34	0.119298	3667	0.014892	8.011006	2.5025e-20	2.18868e-17
GO:0030182	neuron differentiation	61	0.214035	13813	0.056095	3.815583	1.59463e-19	1.16222e-16
GO:0009952	anterior/posterior pattern specification	44	0.154386	7083	0.028764	5.367283	1.89196e-19	1.18194e-16
GO:0030900	forebrain development	30	0.105263	2887	0.011724	8.978287	2.21574e-19	1.21118e-16
GO:0006355	regulation of DNA-templated transcription	189	0.663158	99130	0.402570	1.647312	6.27419e-19	3.04856e-16
GO:2001141	regulation of RNA biosynthetic process	189	0.663158	99366	0.403528	1.643399	8.44649e-19	3.69365e-16
GO:0022029	telencephalon cell migration	24	0.084211	1729	0.007022	11.993206	1.73686e-18	6.90481e-16
GO:0021795	cerebral cortex cell migration	22	0.077193	1399	0.005681	13.587013	3.72453e-18	1.35728e-15
GO:0051252	regulation of RNA metabolic process	195	0.684211	106596	0.432889	1.580566	1.01626e-17	3.41856e-15
GO:0019219	regulation of nucleobase-containing compound metabolic process	198	0.694737	112431	0.456586	1.521592	3.99005e-16	1.16323e-13
GO:0048598	embryonic morphogenesis	66	0.231579	18799	0.076343	3.033390	3.77345e-16	1.16323e-13
GO:0021853	cerebral cortex GABAergic interneuron migration	9	0.031579	73	0.000296	106.521846	4.94409e-16	1.35128e-13
GO:0021879	forebrain neuron differentiation	18	0.063158	1082	0.004394	14.373558	1.70373e-15	4.3826e-13
GO:0021830	interneuron migration from the subpallium to the cortex	9	0.031579	92	0.000374	84.522769	3.89002e-15	9.34047e-13
GO:0045165	cell fate commitment	42	0.147368	8533	0.034653	4.252718	4.16715e-15	9.34047e-13
GO:0048731	system development	102	0.357895	40878	0.166007	2.155905	4.27188e-15	9.34047e-13
GO:0030879	mammary gland development	21	0.073684	1786	0.007253	10.159138	6.18513e-15	1.28798e-12
GO:0021846	cell proliferation in forebrain	15	0.052632	682	0.002770	19.003164	7.50342e-15	1.49148e-12
GO:0021826	substrate-independent telencephalic tangential migration	9	0.031579	105	0.000426	74.058045	1.26146e-14	2.29848e-12
GO:0021843	substrate-independent telencephalic tangential interneuron migration	9	0.031579	105	0.000426	74.058045	1.26146e-14	2.29848e-12
GO:0048663	neuron fate commitment	19	0.066667	1433	0.005819	11.455827	1.52798e-14	2.67275e-12
GO:0061351	neural precursor cell proliferation	24	0.084211	2765	0.011229	7.499549	4.71384e-14	7.92832e-12
GO:0021799	cerebral cortex radially oriented cell migration	15	0.052632	780	0.003168	16.615587	5.08364e-14	8.23362e-12
GO:0048732	gland development	50	0.175439	12825	0.052083	3.368462	5.96048e-14	9.30899e-12
GO:0009954	proximal/distal pattern formation	19	0.066667	1556	0.006319	10.550257	6.43747e-14	9.70726e-12
GO:0021895	cerebral cortex neuron differentiation	13	0.045614	529	0.002148	21.232773	1.20147e-13	1.70113e-11
GO:0045892	negative regulation of DNA-templated transcription	119	0.417544	54604	0.221748	1.882962	1.20592e-13	1.70113e-11
GO:1902679	negative regulation of RNA biosynthetic process	119	0.417544	54656	0.221960	1.881170	1.29206e-13	1.76569e-11
GO:0060019	radial glial cell differentiation	14	0.049123	721	0.002928	16.776903	3.14036e-13	4.16146e-11
GO:0000122	negative regulation of transcription by RNA polymerase II	102	0.357895	43767	0.177739	2.013596	3.54849e-13	4.43359e-11
GO:0021831	embryonic olfactory bulb interneuron precursor migration	6	0.021053	22	0.000089	235.639234	3.51403e-13	4.43359e-11
GO:0051253	negative regulation of RNA metabolic process	124	0.435088	59057	0.239832	1.814134	3.83738e-13	4.66136e-11
GO:0045665	negative regulation of neuron differentiation	24	0.084211	3072	0.012475	6.750082	4.30841e-13	5.09208e-11
GO:1904936	interneuron migration	9	0.031579	169	0.000686	46.012395	8.57308e-13	9.86581e-11
GO:0021772	olfactory bulb development	17	0.059649	1364	0.005539	10.768460	9.98812e-13	1.11995e-10
GO:0021759	globus pallidus development	7	0.024561	62	0.000252	97.549576	1.69763e-12	1.85593e-10
GO:0045944	positive regulation of transcription by RNA polymerase II	110	0.385965	50378	0.204587	1.886561	1.79852e-12	1.91828e-10
GO:0021800	cerebral cortex tangential migration	7	0.024561	63	0.000256	96.001170	1.89695e-12	1.97509e-10
GO:0021861	forebrain radial glial cell differentiation	12	0.042105	533	0.002165	19.452395	2.90718e-12	2.95654e-10
GO:0045934	negative regulation of nucleobase-containing compound metabolic process	126	0.442105	63247	0.256848	1.721273	1.00546e-11	9.99288e-10
GO:0021537	telencephalon development	15	0.052632	1149	0.004666	11.279511	1.16117e-11	1.1284e-09
GO:0002052	positive regulation of neuroblast proliferation	15	0.052632	1167	0.004739	11.105534	1.43922e-11	1.3682e-09
GO:0045893	positive regulation of DNA-templated transcription	127	0.445614	64835	0.263297	1.692440	2.59738e-11	2.39618e-09
GO:0048513	animal organ development	115	0.403509	56071	0.227706	1.772061	2.63016e-11	2.39618e-09
GO:1902680	positive regulation of RNA biosynthetic process	127	0.445614	64889	0.263516	1.691031	2.75676e-11	2.46027e-09
GO:0080090	regulation of primary metabolic process	214	0.750877	138699	0.563261	1.333090	3.66639e-11	3.20662e-09
GO:0051254	positive regulation of RNA metabolic process	131	0.459649	68320	0.277450	1.656695	4.3921e-11	3.76601e-09
GO:0021544	subpallium development	9	0.031579	297	0.001206	26.182137	1.20497e-10	1.01333e-08
GO:0044241	lipid digestion	6	0.021053	59	0.000240	87.865477	1.26121e-10	1.04062e-08
GO:2000179	positive regulation of neural precursor cell proliferation	18	0.063158	2186	0.008877	7.114451	1.72152e-10	1.39411e-08
GO:0030154	cell differentiation	153	0.536842	86929	0.353021	1.520708	1.79052e-10	1.42363e-08
GO:0001708	cell fate specification	20	0.070175	2818	0.011444	6.132083	2.13436e-10	1.66671e-08
GO:0010468	regulation of gene expression	205	0.719298	132437	0.537831	1.337407	2.61355e-10	2.0051e-08
GO:0035107	appendage morphogenesis	26	0.091228	4995	0.020285	4.497352	3.06263e-10	2.26998e-08
GO:0035108	limb morphogenesis	26	0.091228	4995	0.020285	4.497352	3.06263e-10	2.26998e-08
GO:0010001	glial cell differentiation	24	0.084211	4313	0.017515	4.807849	4.15398e-10	3.02756e-08
GO:1902692	regulation of neuroblast proliferation	15	0.052632	1498	0.006083	8.651641	4.33594e-10	3.10837e-08
GO:0045664	regulation of neuron differentiation	33	0.115789	8074	0.032789	3.531378	5.35308e-10	3.77565e-08
GO:0021801	cerebral cortex radial glia-guided migration	9	0.031579	355	0.001442	21.904492	5.66068e-10	3.86784e-08
GO:0022030	telencephalon glial cell migration	9	0.031579	355	0.001442	21.904492	5.66068e-10	3.86784e-08
GO:0021766	hippocampus development	20	0.070175	3012	0.012232	5.737122	6.62061e-10	4.45414e-08
GO:0007399	nervous system development	58	0.203509	21184	0.086029	2.365588	6.8481e-10	4.53738e-08
GO:0007420	brain development	35	0.122807	9082	0.036882	3.329704	7.09128e-10	4.62838e-08
GO:0048869	cellular developmental process	166	0.582456	99225	0.402956	1.445460	7.58775e-10	4.87959e-08
GO:0021796	cerebral cortex regionalization	9	0.031579	386	0.001568	20.145323	1.16561e-09	7.38726e-08
GO:0010556	regulation of macromolecule biosynthetic process	205	0.719298	134596	0.546598	1.315954	1.59916e-09	9.99016e-08
GO:0009887	animal organ morphogenesis	62	0.217544	24102	0.097879	2.222581	1.74555e-09	1.07511e-07
GO:0009953	dorsal/ventral pattern formation	19	0.066667	2873	0.011667	5.713958	1.90847e-09	1.15913e-07
GO:0060255	regulation of macromolecule metabolic process	218	0.764912	147328	0.598303	1.278469	2.15981e-09	1.29382e-07
GO:0048704	embryonic skeletal system morphogenesis	22	0.077193	3964	0.016098	4.795215	2.39248e-09	1.41382e-07
GO:0048562	embryonic organ morphogenesis	27	0.094737	5962	0.024212	3.912829	2.66317e-09	1.55281e-07
GO:0022028	tangential migration from the subventricular zone to the olfactory bulb	6	0.021053	100	0.000406	51.840632	2.87346e-09	1.65338e-07
GO:0071625	vocalization behavior	10	0.035088	597	0.002424	14.472538	3.18131e-09	1.80674e-07
GO:2000177	regulation of neural precursor cell proliferation	21	0.073684	3767	0.015298	4.816624	5.17317e-09	2.90029e-07
GO:0048856	anatomical structure development	175	0.614035	109595	0.445068	1.379642	7.3926e-09	4.09213e-07
GO:0009889	regulation of biosynthetic process	207	0.726316	138425	0.562148	1.292037	7.70995e-09	4.21445e-07
GO:0009653	anatomical structure morphogenesis	110	0.385965	57930	0.235255	1.640621	9.98432e-09	5.3903e-07
GO:0019222	regulation of metabolic process	225	0.789474	156177	0.634239	1.244757	1.05607e-08	5.59053e-07
GO:0048664	neuron fate determination	7	0.024561	221	0.000897	27.366849	1.06109e-08	5.59053e-07
GO:0022012	subpallium cell proliferation in forebrain	5	0.017544	65	0.000264	66.462348	1.82281e-08	8.95637e-07
GO:0022018	lateral ganglionic eminence cell proliferation	5	0.017544	65	0.000264	66.462348	1.82281e-08	8.95637e-07
GO:0060366	lambdoid suture morphogenesis	5	0.017544	65	0.000264	66.462348	1.82281e-08	8.95637e-07
GO:0060367	sagittal suture morphogenesis	5	0.017544	65	0.000264	66.462348	1.82281e-08	8.95637e-07
GO:0060873	anterior semicircular canal development	5	0.017544	65	0.000264	66.462348	1.82281e-08	8.95637e-07
GO:0060875	lateral semicircular canal development	5	0.017544	65	0.000264	66.462348	1.82281e-08	8.95637e-07
GO:0060594	mammary gland specification	5	0.017544	68	0.000276	63.530186	2.27765e-08	1.10669e-06
GO:0051960	regulation of nervous system development	48	0.168421	17468	0.070938	2.374199	2.40444e-08	1.15545e-06
GO:0060364	frontal suture morphogenesis	6	0.021053	145	0.000589	35.752160	2.55666e-08	1.21525e-06
GO:0021892	cerebral cortex GABAergic interneuron differentiation	6	0.021053	147	0.000597	35.265736	2.77031e-08	1.30264e-06
GO:0007442	hindgut morphogenesis	7	0.024561	258	0.001048	23.442146	3.02355e-08	1.40659e-06
GO:0042472	inner ear morphogenesis	16	0.056140	2407	0.009775	5.743319	3.44961e-08	1.58791e-06
GO:0097154	GABAergic neuron differentiation	8	0.028070	410	0.001665	16.858742	3.83566e-08	1.74722e-06
GO:0048665	neuron fate specification	11	0.038596	1010	0.004102	9.410016	4.10442e-08	1.85037e-06
GO:0050767	regulation of neurogenesis	43	0.150877	14970	0.060794	2.481794	4.25666e-08	1.89943e-06
GO:0001764	neuron migration	24	0.084211	5547	0.022527	3.738282	4.90661e-08	2.16734e-06
GO:0043586	tongue development	8	0.028070	426	0.001730	16.225550	5.12772e-08	2.24235e-06
GO:0021985	neurohypophysis development	5	0.017544	83	0.000337	52.048827	6.08376e-08	2.63409e-06
GO:0043585	nose morphogenesis	6	0.021053	174	0.000707	29.793466	7.42271e-08	3.1823e-06
GO:0021987	cerebral cortex development	19	0.066667	3654	0.014839	4.492666	8.23993e-08	3.49837e-06
GO:0048705	skeletal system morphogenesis	25	0.087719	6205	0.025199	3.481106	9.77528e-08	4.11032e-06
GO:0098598	learned vocalization behavior or vocal learning	6	0.021053	184	0.000747	28.174256	1.02794e-07	4.28114e-06
GO:0060872	semicircular canal development	5	0.017544	94	0.000382	45.958007	1.12177e-07	4.62783e-06
GO:0030326	embryonic limb morphogenesis	20	0.070175	4299	0.017458	4.019588	2.16802e-07	8.77848e-06
GO:0035113	embryonic appendage morphogenesis	20	0.070175	4299	0.017458	4.019588	2.16802e-07	8.77848e-06
GO:0010558	negative regulation of macromolecule biosynthetic process	134	0.470175	79905	0.324497	1.448938	2.24528e-07	9.0079e-06
GO:0016477	cell migration	77	0.270175	37510	0.152329	1.773629	2.30341e-07	9.15711e-06
GO:0021979	hypothalamus cell differentiation	5	0.017544	113	0.000459	38.230554	2.76603e-07	1.07999e-05
GO:0060592	mammary gland formation	5	0.017544	113	0.000459	38.230554	2.76603e-07	1.07999e-05
GO:0001763	morphogenesis of a branching structure	29	0.101754	8518	0.034592	2.941571	2.98859e-07	1.15656e-05
GO:0031223	auditory behavior	6	0.021053	224	0.000910	23.143139	3.21913e-07	1.23485e-05
GO:0007224	smoothened signaling pathway	17	0.059649	3231	0.013121	4.546016	3.40861e-07	1.29616e-05
GO:0008283	cell population proliferation	55	0.192982	23441	0.095195	2.027242	3.64823e-07	1.37532e-05
GO:0048715	negative regulation of oligodendrocyte differentiation	9	0.031579	765	0.003107	10.164830	3.75709e-07	1.40425e-05
GO:0120223	larynx morphogenesis	5	0.017544	123	0.000500	35.122379	4.18684e-07	1.55161e-05
GO:0009794	regulation of mitotic cell cycle, embryonic	7	0.024561	386	0.001568	15.668585	4.473e-07	1.64373e-05
GO:0042475	odontogenesis of dentin-containing tooth	16	0.056140	2941	0.011943	4.700499	4.9189e-07	1.79253e-05
GO:0051962	positive regulation of nervous system development	32	0.112281	10294	0.041804	2.685869	5.12829e-07	1.85339e-05
GO:0001658	branching involved in ureteric bud morphogenesis	13	0.045614	1915	0.007777	5.865346	5.33437e-07	1.91206e-05
GO:0009890	negative regulation of biosynthetic process	135	0.473684	82069	0.333285	1.421260	6.4221e-07	2.28324e-05
GO:0001709	cell fate determination	12	0.042105	1646	0.006684	6.298983	7.02718e-07	2.47821e-05
GO:0032502	developmental process	211	0.740351	148511	0.603107	1.227560	7.93089e-07	2.77454e-05
GO:0035295	tube development	32	0.112281	10541	0.042807	2.622933	8.50491e-07	2.95174e-05
GO:0050769	positive regulation of neurogenesis	29	0.101754	8989	0.036505	2.787441	8.77907e-07	3.0229e-05
GO:0035239	tube morphogenesis	41	0.143860	15587	0.063299	2.272691	8.92877e-07	3.05043e-05
GO:0021798	forebrain dorsal/ventral pattern formation	6	0.021053	278	0.001129	18.647709	1.11646e-06	3.7847e-05
GO:0021543	pallium development	5	0.017544	151	0.000613	28.609620	1.137e-06	3.8247e-05
GO:0048754	branching morphogenesis of an epithelial tube	24	0.084211	6626	0.026908	3.129528	1.15211e-06	3.84595e-05
GO:0007638	mechanosensory behavior	6	0.021053	281	0.001141	18.448623	1.18727e-06	3.9333e-05
GO:0060465	pharynx development	4	0.014035	65	0.000264	53.169879	1.23153e-06	4.019e-05
GO:0160093	chordate pharynx development	4	0.014035	65	0.000264	53.169879	1.23153e-06	4.019e-05
GO:0042476	odontogenesis	19	0.066667	4403	0.017881	3.728412	1.31778e-06	4.26862e-05
GO:0072024	macula densa development	3	0.010526	18	0.000073	144.001754	1.46829e-06	4.61932e-05
GO:0072069	DCT cell differentiation	3	0.010526	18	0.000073	144.001754	1.46829e-06	4.61932e-05
GO:0072227	metanephric macula densa development	3	0.010526	18	0.000073	144.001754	1.46829e-06	4.61932e-05
GO:0072240	metanephric DCT cell differentiation	3	0.010526	18	0.000073	144.001754	1.46829e-06	4.61932e-05
GO:0021877	forebrain neuron fate commitment	5	0.017544	162	0.000658	26.666992	1.59934e-06	4.99566e-05
GO:0021542	dentate gyrus development	10	0.035088	1187	0.004820	7.278943	1.69231e-06	5.24855e-05
GO:0072023	thick ascending limb development	3	0.010526	19	0.000077	136.422715	1.72538e-06	5.27627e-05
GO:0072233	metanephric thick ascending limb development	3	0.010526	19	0.000077	136.422715	1.72538e-06	5.27627e-05
GO:0007411	axon guidance	28	0.098246	8819	0.035814	2.743202	1.85652e-06	5.63789e-05
GO:0021522	spinal cord motor neuron differentiation	9	0.031579	940	0.003817	8.272441	2.01306e-06	6.02954e-05
GO:0097485	neuron projection guidance	28	0.098246	8855	0.035960	2.732049	2.00527e-06	6.02954e-05
GO:0048713	regulation of oligodendrocyte differentiation	12	0.042105	1832	0.007440	5.659458	2.10143e-06	6.25139e-05
GO:0021516	dorsal spinal cord development	6	0.021053	312	0.001267	16.615587	2.1589e-06	6.37897e-05
GO:0021983	pituitary gland development	10	0.035088	1226	0.004979	7.047394	2.248e-06	6.59766e-05
GO:0060363	cranial suture morphogenesis	6	0.021053	315	0.001279	16.457343	2.27987e-06	6.64658e-05
GO:0061138	morphogenesis of a branching epithelium	26	0.091228	7972	0.032375	2.817897	2.73954e-06	7.93378e-05
GO:0030324	lung development	22	0.077193	6080	0.024691	3.126354	3.31354e-06	9.53297e-05
GO:0010557	positive regulation of macromolecule biosynthetic process	142	0.498246	90066	0.365761	1.362218	3.36024e-06	9.60415e-05
GO:0021513	spinal cord dorsal/ventral patterning	7	0.024561	527	0.002140	11.476421	3.44368e-06	9.77872e-05
GO:0007586	digestion	7	0.024561	528	0.002144	11.454685	3.48626e-06	9.83576e-05
GO:0097094	craniofacial suture morphogenesis	8	0.028070	758	0.003078	9.118845	3.70376e-06	0.000103824
GO:0048634	regulation of muscle organ development	12	0.042105	1949	0.007915	5.319716	3.92165e-06	0.000109232
GO:0008347	glial cell migration	10	0.035088	1309	0.005316	6.600539	3.98065e-06	0.000110173
GO:0021869	forebrain ventricular zone progenitor cell division	6	0.021053	348	0.001413	14.896733	4.01499e-06	0.000110425
GO:0030901	midbrain development	11	0.038596	1625	0.006599	5.848687	4.11307e-06	0.000112415
GO:0010605	negative regulation of macromolecule metabolic process	142	0.498246	90567	0.367795	1.354682	4.71803e-06	0.000128149
GO:0021780	glial cell fate specification	5	0.017544	204	0.000828	21.176729	4.86754e-06	0.000131393
GO:0072148	epithelial cell fate commitment	7	0.024561	563	0.002286	10.742582	5.27924e-06	0.000141633
GO:0048666	neuron development	22	0.077193	6310	0.025625	3.012398	5.91857e-06	0.000157817
GO:0002009	morphogenesis of an epithelium	38	0.133333	15079	0.061236	2.177359	6.27366e-06	0.000166271
GO:0060021	roof of mouth development	18	0.063158	4473	0.018165	3.476904	6.4776e-06	0.000170642
GO:0045666	positive regulation of neuron differentiation	17	0.059649	4035	0.016386	3.640193	6.52259e-06	0.000170798
GO:0061005	cell differentiation involved in kidney development	10	0.035088	1387	0.005633	6.229348	6.56441e-06	0.00017087
GO:0001501	skeletal system development	28	0.098246	9538	0.038734	2.536412	7.95714e-06	0.000205897
GO:0021893	cerebral cortex GABAergic interneuron fate commitment	4	0.014035	106	0.000430	32.604171	8.39087e-06	0.00021458
GO:1902871	positive regulation of amacrine cell differentiation	4	0.014035	106	0.000430	32.604171	8.39087e-06	0.00021458
GO:0045597	positive regulation of cell differentiation	73	0.256140	38410	0.155984	1.642092	9.07235e-06	0.000230659
GO:0021902	commitment of neuronal cell to specific neuron type in forebrain	4	0.014035	114	0.000463	30.316159	1.11441e-05	0.000281693
GO:0021631	optic nerve morphogenesis	5	0.017544	253	0.001027	17.075307	1.36367e-05	0.000340761
GO:1902869	regulation of amacrine cell differentiation	4	0.014035	120	0.000487	28.800351	1.36075e-05	0.000340761
GO:0045686	negative regulation of glial cell differentiation	9	0.031579	1208	0.004906	6.437165	1.47178e-05	0.000365687
GO:0045595	regulation of cell differentiation	108	0.378947	65110	0.264414	1.433161	1.53904e-05	0.000380239
GO:0009892	negative regulation of metabolic process	147	0.515789	96586	0.392239	1.314989	1.58814e-05	0.000387986
GO:0160194	stereocilium bundle organization	3	0.010526	40	0.000162	64.800789	1.58118e-05	0.000387986
GO:0048870	cell motility	79	0.277193	43387	0.176196	1.573209	1.63918e-05	0.00039823
GO:0021852	pyramidal neuron migration to cerebral cortex	4	0.014035	127	0.000516	27.212930	1.69631e-05	0.000409833
GO:0070231	T cell apoptotic process	7	0.024561	684	0.002778	8.842213	1.83196e-05	0.000440174
GO:0060429	epithelium development	30	0.105263	11144	0.045256	2.325944	1.92822e-05	0.000460771
GO:0009891	positive regulation of biosynthetic process	142	0.498246	92835	0.377006	1.321587	2.04454e-05	0.000485913
GO:0060164	regulation of timing of neuron differentiation	5	0.017544	284	0.001153	15.211453	2.3606e-05	0.000557996
GO:0021515	cell differentiation in spinal cord	10	0.035088	1615	0.006559	5.349910	2.39061e-05	0.00056205
GO:0021555	midbrain-hindbrain boundary morphogenesis	5	0.017544	292	0.001186	14.794701	2.69201e-05	0.000626179
GO:0070242	thymocyte apoptotic process	5	0.017544	292	0.001186	14.794701	2.69201e-05	0.000626179
GO:0048566	embryonic digestive tract development	8	0.028070	1014	0.004118	6.816651	2.94711e-05	0.00068189
GO:0048729	tissue morphogenesis	42	0.147368	18694	0.075917	1.941181	3.02191e-05	0.000695517
GO:0048706	embryonic skeletal system development	12	0.042105	2409	0.009783	4.303913	3.1249e-05	0.000715455
GO:0051094	positive regulation of developmental process	91	0.319298	53097	0.215628	1.480780	3.15e-05	0.000717446
GO:1902688	regulation of NAD metabolic process	3	0.010526	52	0.000211	49.846761	3.43833e-05	0.000779057
GO:0060284	regulation of cell development	68	0.238596	36399	0.147817	1.614130	3.55382e-05	0.000801074
GO:0030856	regulation of epithelial cell differentiation	25	0.087719	8718	0.035404	2.477663	3.62274e-05	0.000809434
GO:0048565	digestive tract development	12	0.042105	2447	0.009937	4.237077	3.62792e-05	0.000809434
GO:0070227	lymphocyte apoptotic process	8	0.028070	1058	0.004297	6.533161	3.96342e-05	0.000879799
GO:0048557	embryonic digestive tract morphogenesis	7	0.024561	776	0.003151	7.793909	4.05011e-05	0.000894501
GO:0042297	vocal learning	4	0.014035	160	0.000650	21.600263	4.14719e-05	0.000906783
GO:0098596	imitative learning	4	0.014035	160	0.000650	21.600263	4.14719e-05	0.000906783
GO:0007423	sensory organ development	23	0.080702	7732	0.031400	2.570130	4.33137e-05	0.000940182
GO:0045596	negative regulation of cell differentiation	60	0.210526	31009	0.125928	1.671793	4.34294e-05	0.000940182
GO:0043009	chordate embryonic development	31	0.108772	12350	0.050154	2.168771	5.15517e-05	0.00111052
GO:0021757	caudate nucleus development	3	0.010526	61	0.000248	42.492321	5.50782e-05	0.00117491
GO:0021758	putamen development	3	0.010526	61	0.000248	42.492321	5.50782e-05	0.00117491
GO:0021819	layer formation in cerebral cortex	6	0.021053	567	0.002303	9.142969	6.08253e-05	0.00129121
GO:0032916	positive regulation of transforming growth factor beta3 production	5	0.017544	348	0.001413	12.413944	6.14036e-05	0.00129719
GO:0032910	regulation of transforming growth factor beta3 production	5	0.017544	349	0.001417	12.378374	6.22324e-05	0.00130688
GO:0050793	regulation of developmental process	140	0.491228	93029	0.377793	1.300256	6.24599e-05	0.00130688
GO:0003026	regulation of systemic arterial blood pressure by aortic arch baroreceptor feedback	2	0.007018	10	0.000041	172.802105	6.62338e-05	0.00137924
GO:0098597	observational learning	4	0.014035	181	0.000735	19.094155	6.66365e-05	0.00138105
GO:0072236	metanephric loop of Henle development	3	0.010526	66	0.000268	39.273206	6.94646e-05	0.00143287
GO:0032501	multicellular organismal process	160	0.561404	110128	0.447233	1.255282	7.12676e-05	0.00146316
GO:0048702	embryonic neurocranium morphogenesis	5	0.017544	360	0.001462	12.000146	7.19308e-05	0.00146988
GO:0002302	CD8-positive, alpha-beta T cell differentiation involved in immune response	3	0.010526	67	0.000272	38.687038	7.2608e-05	0.00147681
GO:0031175	neuron projection development	41	0.143860	18841	0.076514	1.880178	7.68016e-05	0.00155488
GO:0001714	endodermal cell fate specification	4	0.014035	191	0.000776	18.094461	8.18828e-05	0.00165011
GO:0010717	regulation of epithelial to mesenchymal transition	19	0.066667	5972	0.024252	2.748861	8.59237e-05	0.0017236
GO:0010604	positive regulation of macromolecule metabolic process	153	0.536842	104562	0.424629	1.264261	8.92149e-05	0.00178145
GO:0030878	thyroid gland development	10	0.035088	1896	0.007700	4.557018	8.9657e-05	0.00178214
GO:0001701	in utero embryonic development	30	0.105263	12160	0.049382	2.131605	9.28729e-05	0.00183771
GO:0021797	forebrain anterior/posterior pattern specification	3	0.010526	73	0.000296	35.507282	9.34327e-05	0.00184046
GO:0030318	melanocyte differentiation	6	0.021053	617	0.002506	8.402047	9.62569e-05	0.00188758
GO:0016202	regulation of striated muscle tissue development	10	0.035088	1916	0.007781	4.509450	9.75981e-05	0.00190534
GO:0009880	embryonic pattern specification	11	0.038596	2317	0.009409	4.101906	0.000101204	0.00194256
GO:0072021	ascending thin limb development	3	0.010526	75	0.000305	34.560421	0.000101151	0.00194256
GO:0072218	metanephric ascending thin limb development	3	0.010526	75	0.000305	34.560421	0.000101151	0.00194256
GO:1904888	cranial skeletal system development	7	0.024561	900	0.003655	6.720082	0.000101281	0.00194256
GO:0060023	soft palate development	4	0.014035	208	0.000845	16.615587	0.000113402	0.00216553
GO:0002568	somatic diversification of T cell receptor genes	4	0.014035	209	0.000849	16.536087	0.000115494	0.00217696
GO:0002681	somatic recombination of T cell receptor gene segments	4	0.014035	209	0.000849	16.536087	0.000115494	0.00217696
GO:0033153	T cell receptor V(D)J recombination	4	0.014035	209	0.000849	16.536087	0.000115494	0.00217696
GO:0014014	negative regulation of gliogenesis	9	0.031579	1586	0.006441	4.902960	0.000116997	0.00219582
GO:0060602	branch elongation of an epithelium	6	0.021053	649	0.002636	7.987771	0.000126429	0.00236271
GO:0001762	beta-alanine transport	2	0.007018	14	0.000057	123.430075	0.000129421	0.00240834
GO:0031069	hair follicle morphogenesis	9	0.031579	1628	0.006611	4.776471	0.000141962	0.0026305
GO:1901861	regulation of muscle tissue development	10	0.035088	2014	0.008179	4.290022	0.00014568	0.00268801
GO:0140650	radial glia-guided pyramidal neuron migration	4	0.014035	223	0.000906	15.497947	0.000147804	0.00271573
GO:0042307	positive regulation of protein import into nucleus	9	0.031579	1638	0.006652	4.747311	0.00014852	0.00271747
GO:0048505	regulation of timing of cell differentiation	5	0.017544	423	0.001718	10.212890	0.000151855	0.00276692
GO:0045604	regulation of epidermal cell differentiation	14	0.049123	3757	0.015257	3.219629	0.000152891	0.00277424
GO:0010720	positive regulation of cell development	42	0.147368	20126	0.081732	1.803063	0.000155015	0.00279829
GO:0060527	prostate epithelial cord arborization involved in prostate glandular acinus morphogenesis	4	0.014035	226	0.000918	15.292222	0.000155496	0.00279829
GO:0048709	oligodendrocyte differentiation	9	0.031579	1657	0.006729	4.692876	0.000161677	0.00289759
GO:0042733	embryonic digit morphogenesis	11	0.038596	2453	0.009962	3.874487	0.000165248	0.00294951
GO:0045976	negative regulation of mitotic cell cycle, embryonic	3	0.010526	90	0.000365	28.800351	0.000172562	0.00306753
GO:0022008	neurogenesis	16	0.056140	4775	0.019391	2.895114	0.000174966	0.00309767
GO:0009790	embryo development	31	0.108772	13307	0.054040	2.012800	0.000194629	0.00341812
GO:0009792	embryo development ending in birth or egg hatching	31	0.108772	13307	0.054040	2.012800	0.000194629	0.00341812
GO:0010718	positive regulation of epithelial to mesenchymal transition	13	0.045614	3388	0.013759	3.315271	0.000197937	0.00346231
GO:0021558	trochlear nerve development	4	0.014035	243	0.000987	14.222395	0.000204657	0.00348236
GO:0045977	positive regulation of mitotic cell cycle, embryonic	4	0.014035	243	0.000987	14.222395	0.000204657	0.00348236
GO:0061105	regulation of stomach neuroendocrine cell differentiation	4	0.014035	243	0.000987	14.222395	0.000204657	0.00348236
GO:0061106	negative regulation of stomach neuroendocrine cell differentiation	4	0.014035	243	0.000987	14.222395	0.000204657	0.00348236
GO:1905934	negative regulation of cell fate determination	4	0.014035	243	0.000987	14.222395	0.000204657	0.00348236
GO:2000226	regulation of pancreatic A cell differentiation	4	0.014035	243	0.000987	14.222395	0.000204657	0.00348236
GO:2000227	negative regulation of pancreatic A cell differentiation	4	0.014035	243	0.000987	14.222395	0.000204657	0.00348236
GO:0071918	urea transmembrane transport	3	0.010526	96	0.000390	27.000329	0.000208355	0.00353154
GO:0045685	regulation of glial cell differentiation	12	0.042105	2969	0.012057	3.492127	0.00021762	0.00367433
GO:0001707	mesoderm formation	11	0.038596	2544	0.010331	3.735895	0.00022508	0.00378568
GO:0007275	multicellular organism development	31	0.108772	13423	0.054511	1.995405	0.00022603	0.00378709
GO:0001837	epithelial to mesenchymal transition	15	0.052632	4405	0.017889	2.942147	0.000234552	0.00391487
GO:0048568	embryonic organ development	22	0.077193	8143	0.033069	2.334303	0.000245014	0.00407394
GO:0021873	forebrain neuroblast division	4	0.014035	259	0.001052	13.343792	0.000260324	0.00429583
GO:0046533	negative regulation of photoreceptor cell differentiation	4	0.014035	259	0.001052	13.343792	0.000260324	0.00429583
GO:0048667	cell morphogenesis involved in neuron differentiation	7	0.024561	1055	0.004284	5.732771	0.000264842	0.00435396
GO:1903010	regulation of bone development	5	0.017544	479	0.001945	9.018899	0.000268298	0.00439426
GO:0034101	erythrocyte homeostasis	6	0.021053	750	0.003046	6.912084	0.00027333	0.00445997
GO:0061153	trachea gland development	3	0.010526	107	0.000435	24.224594	0.000285799	0.0046461
GO:0060070	canonical Wnt signaling pathway	14	0.049123	4002	0.016252	3.022526	0.000288486	0.00467241
GO:0065007	biological regulation	271	0.950877	219444	0.891168	1.067000	0.00029064	0.00468992
GO:0071887	leukocyte apoptotic process	8	0.028070	1420	0.005767	4.867665	0.000291947	0.0046937
GO:2000978	negative regulation of forebrain neuron differentiation	4	0.014035	271	0.001101	12.752923	0.000308659	0.0049442
GO:0021954	central nervous system neuron development	8	0.028070	1436	0.005832	4.813429	0.000314333	0.00501671
GO:0003266	regulation of secondary heart field cardioblast proliferation	5	0.017544	500	0.002031	8.640105	0.000326027	0.00518443
GO:0021557	oculomotor nerve development	4	0.014035	277	0.001125	12.476686	0.000335093	0.00529012
GO:1905933	regulation of cell fate determination	4	0.014035	277	0.001125	12.476686	0.000335093	0.00529012
GO:1903845	negative regulation of cellular response to transforming growth factor beta stimulus	4	0.014035	279	0.001133	12.387248	0.000344254	0.00541518
GO:0021602	cranial nerve morphogenesis	7	0.024561	1108	0.004500	5.458550	0.000354485	0.00555615
GO:0050931	pigment cell differentiation	6	0.021053	791	0.003212	6.553809	0.000361684	0.00564873
GO:0007417	central nervous system development	18	0.063158	6165	0.025036	2.522658	0.000367164	0.00571391
GO:0036514	dopaminergic neuron axon guidance	3	0.010526	117	0.000475	22.154116	0.000370476	0.00574501
GO:0098583	learned vocalization behavior	2	0.007018	24	0.000097	72.000877	0.000377443	0.00579143
GO:1905747	negative regulation of saliva secretion	2	0.007018	24	0.000097	72.000877	0.000377443	0.00579143
GO:1905748	hard palate morphogenesis	2	0.007018	24	0.000097	72.000877	0.000377443	0.00579143
GO:0002085	inhibition of neuroepithelial cell differentiation	4	0.014035	287	0.001166	12.041959	0.000382692	0.00585144
GO:0036515	serotonergic neuron axon guidance	3	0.010526	121	0.000491	21.421749	0.000408391	0.00620102
GO:0060501	positive regulation of epithelial cell proliferation involved in lung morphogenesis	4	0.014035	292	0.001186	11.835761	0.000408217	0.00620102
GO:0072171	mesonephric tubule morphogenesis	5	0.017544	527	0.002140	8.197443	0.000413513	0.00625707
GO:0032332	positive regulation of chondrocyte differentiation	8	0.028070	1499	0.006087	4.611130	0.00041652	0.00628084
GO:0033077	T cell differentiation in thymus	10	0.035088	2310	0.009381	3.740305	0.000426794	0.00641364
GO:0022404	molting cycle process	14	0.049123	4175	0.016955	2.897281	0.00043751	0.0065298
GO:0022405	hair cycle process	14	0.049123	4175	0.016955	2.897281	0.00043751	0.0065298
GO:0040034	regulation of development, heterochronic	5	0.017544	536	0.002177	8.059800	0.000446278	0.00663801
GO:0048617	embryonic foregut morphogenesis	5	0.017544	537	0.002181	8.044791	0.000450036	0.00667121
GO:0002076	osteoblast development	6	0.021053	826	0.003354	6.276106	0.000453532	0.00670033
GO:0048340	paraxial mesoderm morphogenesis	4	0.014035	308	0.001251	11.220916	0.000498067	0.00733349
GO:0045682	regulation of epidermis development	14	0.049123	4247	0.017247	2.848163	0.000516593	0.00758075
GO:0050909	sensory perception of taste	7	0.024561	1187	0.004820	5.095260	0.000531647	0.00777555
GO:1904010	response to Aroclor 1254	4	0.014035	315	0.001279	10.971562	0.00054148	0.00789298
GO:0015840	urea transport	3	0.010526	134	0.000544	19.343519	0.000548554	0.00796952
GO:0035910	ascending aorta morphogenesis	5	0.017544	565	0.002294	7.646111	0.000565269	0.00818517
GO:0048755	branching morphogenesis of a nerve	4	0.014035	323	0.001312	10.699821	0.000594313	0.00857733
GO:0061009	common bile duct development	4	0.014035	325	0.001320	10.633976	0.000608072	0.00874703
GO:0046532	regulation of photoreceptor cell differentiation	4	0.014035	327	0.001328	10.568936	0.000622055	0.00891884
GO:0007369	gastrulation	10	0.035088	2433	0.009880	3.551215	0.000634064	0.00900448
GO:0048857	neural nucleus development	12	0.042105	3351	0.013609	3.094039	0.000632157	0.00900448
GO:1990764	myofibroblast contraction	3	0.010526	141	0.000573	18.383203	0.000635288	0.00900448
GO:2000977	regulation of forebrain neuron differentiation	4	0.014035	329	0.001336	10.504687	0.000636265	0.00900448
GO:0043010	camera-type eye development	14	0.049123	4355	0.017686	2.777531	0.000657886	0.00928044
GO:0007625	grooming behavior	4	0.014035	334	0.001356	10.347431	0.000672793	0.0094602
GO:0060687	regulation of branching involved in prostate gland morphogenesis	3	0.010526	144	0.000585	18.000219	0.000674979	0.00946053
GO:0021575	hindbrain morphogenesis	4	0.014035	336	0.001365	10.285840	0.000687811	0.00960958
GO:1903226	positive regulation of endodermal cell differentiation	2	0.007018	33	0.000134	52.364274	0.000708711	0.00983871
GO:1904815	negative regulation of protein localization to chromosome, telomeric region	2	0.007018	33	0.000134	52.364274	0.000708711	0.00983871
GO:0003401	axis elongation	6	0.021053	903	0.003667	5.740934	0.00071928	0.00995383
GO:0072049	comma-shaped body morphogenesis	4	0.014035	342	0.001389	10.105386	0.000734289	0.0101295
GO:0021984	adenohypophysis development	4	0.014035	343	0.001393	10.075925	0.000742245	0.010175
GO:0060675	ureteric bud morphogenesis	4	0.014035	343	0.001393	10.075925	0.000742245	0.010175
GO:0060809	mesodermal to mesenchymal transition involved in gastrulation	3	0.010526	151	0.000613	17.165772	0.000773649	0.0105724
GO:0060022	hard palate development	4	0.014035	348	0.001413	9.931155	0.000782943	0.0106661
GO:0048745	smooth muscle tissue development	7	0.024561	1274	0.005174	4.747311	0.00080163	0.0108867
GO:0048701	embryonic cranial skeleton morphogenesis	9	0.031579	2079	0.008443	3.740305	0.000819267	0.0110918
GO:0045607	regulation of inner ear auditory receptor cell differentiation	5	0.017544	617	0.002506	7.001706	0.000836295	0.0112182
GO:0045631	regulation of mechanoreceptor differentiation	5	0.017544	617	0.002506	7.001706	0.000836295	0.0112182
GO:2000980	regulation of inner ear receptor cell differentiation	5	0.017544	617	0.002506	7.001706	0.000836295	0.0112182
GO:0031016	pancreas development	7	0.024561	1287	0.005227	4.699358	0.000849887	0.0113656
GO:0045060	negative thymic T cell selection	5	0.017544	626	0.002542	6.901043	0.000891579	0.0118868
GO:2000794	regulation of epithelial cell proliferation involved in lung morphogenesis	4	0.014035	361	0.001466	9.573524	0.000896094	0.0119107
GO:0048852	diencephalon morphogenesis	2	0.007018	38	0.000154	45.474238	0.000936161	0.0124056
GO:0046824	positive regulation of nucleocytoplasmic transport	10	0.035088	2564	0.010412	3.369776	0.000939936	0.0124146
GO:2000974	negative regulation of pro-B cell differentiation	4	0.014035	366	0.001486	9.442738	0.000942525	0.0124146
GO:0030513	positive regulation of BMP signaling pathway	8	0.028070	1708	0.006936	4.046888	0.000963697	0.0126175
GO:0048538	thymus development	10	0.035088	2572	0.010445	3.359294	0.00096197	0.0126175
GO:0048806	genitalia development	8	0.028070	1710	0.006944	4.042155	0.000970855	0.0126733
GO:0072173	metanephric tubule morphogenesis	4	0.014035	372	0.001511	9.290436	0.00100044	0.012982
GO:0072282	metanephric nephron tubule morphogenesis	4	0.014035	372	0.001511	9.290436	0.00100044	0.012982
GO:0001704	formation of primary germ layer	13	0.045614	4055	0.016467	2.769947	0.00104106	0.0134691
GO:0043383	negative T cell selection	5	0.017544	650	0.002640	6.646235	0.0010523	0.0135344
GO:0072141	renal interstitial fibroblast development	4	0.014035	377	0.001531	9.167220	0.00105059	0.0135344
GO:0030217	T cell differentiation	22	0.077193	9104	0.036972	2.087899	0.0010607	0.0136025
GO:0009893	positive regulation of metabolic process	156	0.547368	111991	0.454799	1.203540	0.00106542	0.0136221
GO:0042127	regulation of cell population proliferation	98	0.343860	64068	0.260182	1.321612	0.00106846	0.0136221
GO:1901331	positive regulation of odontoblast differentiation	4	0.014035	380	0.001543	9.094848	0.0010815	0.0137084
GO:1902913	positive regulation of neuroepithelial cell differentiation	4	0.014035	380	0.001543	9.094848	0.0010815	0.0137084
GO:0072050	S-shaped body morphogenesis	4	0.014035	381	0.001547	9.070977	0.00109195	0.0138008
GO:0050789	regulation of biological process	267	0.936842	216809	0.880468	1.064028	0.00112842	0.0142207
GO:0002018	renin-angiotensin regulation of aldosterone production	2	0.007018	42	0.000171	41.143358	0.00114013	0.014286
GO:1904401	cellular response to Thyroid stimulating hormone	2	0.007018	42	0.000171	41.143358	0.00114013	0.014286
GO:0035283	central nervous system segmentation	1	0.003509	1	0.000004	864.010526	0.00115673	0.0144525
GO:0060562	epithelial tube morphogenesis	16	0.056140	5723	0.023241	2.415546	0.00120424	0.0150033
GO:0021696	cerebellar cortex morphogenesis	3	0.010526	179	0.000727	14.480623	0.00125841	0.0156336
GO:0016199	axon midline choice point recognition	3	0.010526	180	0.000731	14.400175	0.00127853	0.0157938
GO:0035019	somatic stem cell population maintenance	9	0.031579	2218	0.009007	3.505904	0.00127826	0.0157938
GO:0045168	cell-cell signaling involved in cell fate commitment	4	0.014035	400	0.001624	8.640105	0.00130411	0.0160193
GO:0046331	lateral inhibition	4	0.014035	400	0.001624	8.640105	0.00130411	0.0160193
GO:2000026	regulation of multicellular organismal development	92	0.322807	59704	0.242460	1.331384	0.00130947	0.0160401
GO:1905457	negative regulation of lymphoid progenitor cell differentiation	4	0.014035	402	0.001633	8.597120	0.001328	0.0162216
GO:1902238	regulation of intrinsic apoptotic signaling pathway in response to osmotic stress by p53 class mediator	2	0.007018	46	0.000187	37.565675	0.00136348	0.0166086
GO:0090102	cochlea development	7	0.024561	1412	0.005734	4.283338	0.00144065	0.0174999
GO:0045608	negative regulation of inner ear auditory receptor cell differentiation	4	0.014035	413	0.001677	8.368141	0.00146486	0.017647
GO:0045632	negative regulation of mechanoreceptor differentiation	4	0.014035	413	0.001677	8.368141	0.00146486	0.017647
GO:2000981	negative regulation of inner ear receptor cell differentiation	4	0.014035	413	0.001677	8.368141	0.00146486	0.017647
GO:1904400	response to Thyroid stimulating hormone	2	0.007018	48	0.000195	36.000439	0.00148235	0.0178086
GO:0051093	negative regulation of developmental process	70	0.245614	42949	0.174417	1.408199	0.00150016	0.0179731
GO:0060074	synapse maturation	5	0.017544	709	0.002879	6.093163	0.00153796	0.0183757
GO:0090092	regulation of transmembrane receptor protein serine/threonine kinase signaling pathway	29	0.101754	13804	0.056058	1.815148	0.00156065	0.0185959
GO:0021943	formation of radial glial scaffolds	3	0.010526	195	0.000792	13.292470	0.00160495	0.0190718
GO:0003143	embryonic heart tube morphogenesis	12	0.042105	3760	0.015269	2.757480	0.00166703	0.019733
GO:0071626	mastication	2	0.007018	51	0.000207	33.882766	0.00166961	0.019733
GO:0010092	specification of animal organ identity	5	0.017544	725	0.002944	5.958693	0.00169411	0.0199685
GO:0061549	sympathetic ganglion development	4	0.014035	431	0.001750	8.018659	0.00170954	0.0200963
GO:0048619	embryonic hindgut morphogenesis	3	0.010526	200	0.000812	12.960158	0.00172426	0.0202149
GO:0001840	neural plate development	2	0.007018	52	0.000211	33.231174	0.00173441	0.0202796
GO:0072078	nephron tubule morphogenesis	5	0.017544	730	0.002965	5.917880	0.0017452	0.0202973
GO:0072088	nephron epithelium morphogenesis	5	0.017544	730	0.002965	5.917880	0.0017452	0.0202973
GO:0016198	axon choice point recognition	3	0.010526	203	0.000824	12.768628	0.00179843	0.0208608
GO:0001654	eye development	16	0.056140	5960	0.024204	2.319491	0.00181019	0.0209417
GO:0003264	regulation of cardioblast proliferation	5	0.017544	743	0.003017	5.814337	0.00188333	0.0217304
GO:0045588	positive regulation of gamma-delta T cell differentiation	4	0.014035	448	0.001819	7.714380	0.0019654	0.0226176
GO:0002065	columnar/cuboidal epithelial cell differentiation	8	0.028070	1919	0.007793	3.601920	0.00199001	0.0228407
GO:0072170	metanephric tubule development	4	0.014035	450	0.001827	7.680094	0.00199714	0.0228625
GO:0048839	inner ear development	9	0.031579	2379	0.009661	3.268640	0.00204835	0.0233875
GO:0055057	neuroblast division	4	0.014035	454	0.001844	7.612428	0.00206168	0.0234785
GO:0061450	trophoblast cell migration	4	0.014035	460	0.001868	7.513135	0.00216118	0.0245476
GO:0046622	positive regulation of organ growth	8	0.028070	1947	0.007907	3.550120	0.00217414	0.0246117
GO:0046645	positive regulation of gamma-delta T cell activation	4	0.014035	461	0.001872	7.496838	0.00217808	0.0246117
GO:0071864	positive regulation of cell proliferation in bone marrow	3	0.010526	222	0.000902	11.675818	0.00231451	0.026086
GO:0072207	metanephric epithelium development	4	0.014035	470	0.001909	7.353281	0.00233428	0.0262412
GO:0021915	neural tube development	9	0.031579	2430	0.009868	3.200039	0.00235746	0.0264338
GO:0035112	genitalia morphogenesis	3	0.010526	224	0.000910	11.571570	0.0023736	0.0265467
GO:0042306	regulation of protein import into nucleus	9	0.031579	2436	0.009893	3.192157	0.00239614	0.0267304
GO:0021545	cranial nerve development	7	0.024561	1550	0.006295	3.901983	0.00242159	0.0269456
GO:0009791	post-embryonic development	12	0.042105	3954	0.016057	2.622187	0.00250831	0.0278397
GO:0061309	cardiac neural crest cell development involved in outflow tract morphogenesis	4	0.014035	480	0.001949	7.200088	0.0025167	0.0278621
GO:0045605	negative regulation of epidermal cell differentiation	5	0.017544	797	0.003237	5.420392	0.00254387	0.028021
GO:0045683	negative regulation of epidermis development	5	0.017544	797	0.003237	5.420392	0.00254387	0.028021
GO:0032714	negative regulation of interleukin-5 production	3	0.010526	231	0.000938	11.220916	0.00258775	0.0284327
GO:0061036	positive regulation of cartilage development	8	0.028070	2007	0.008150	3.443988	0.00261377	0.0286467
GO:0030850	prostate gland development	5	0.017544	806	0.003273	5.359867	0.0026684	0.0291723
GO:0007356	thorax and anterior abdomen determination	2	0.007018	65	0.000264	26.584939	0.0026833	0.029262
GO:0035567	non-canonical Wnt signaling pathway	8	0.028070	2020	0.008203	3.421824	0.00271759	0.0294159
GO:0061767	negative regulation of lung blood pressure	3	0.010526	235	0.000954	11.029922	0.00271529	0.0294159
GO:1901329	regulation of odontoblast differentiation	4	0.014035	490	0.001990	7.053147	0.00270867	0.0294159
GO:0030510	regulation of BMP signaling pathway	15	0.052632	5651	0.022949	2.293427	0.00276633	0.0295774
GO:0043279	response to alkaloid	13	0.045614	4538	0.018429	2.475129	0.00275971	0.0295774
GO:0045879	negative regulation of smoothened signaling pathway	7	0.024561	1587	0.006445	3.811011	0.00275618	0.0295774
GO:0048332	mesoderm morphogenesis	4	0.014035	492	0.001998	7.024476	0.00274823	0.0295774
GO:1902480	protein localization to mitotic spindle	2	0.007018	66	0.000268	26.182137	0.00276439	0.0295774
GO:0071863	regulation of cell proliferation in bone marrow	3	0.010526	237	0.000962	10.936842	0.00278049	0.0296563
GO:0030855	epithelial cell differentiation	29	0.101754	14390	0.058438	1.741230	0.0028474	0.0300647
GO:0032463	negative regulation of protein homooligomerization	2	0.007018	67	0.000272	25.791359	0.00284663	0.0300647
GO:0042144	vacuole fusion, non-autophagic	2	0.007018	67	0.000272	25.791359	0.00284663	0.0300647
GO:0060442	branching involved in prostate gland morphogenesis	4	0.014035	497	0.002018	6.953807	0.00284887	0.0300647
GO:0071559	response to transforming growth factor beta	13	0.045614	4556	0.018502	2.465350	0.00285315	0.0300647
GO:0033089	positive regulation of T cell differentiation in thymus	4	0.014035	500	0.002031	6.912084	0.00291044	0.0305947
GO:0032696	negative regulation of interleukin-13 production	3	0.010526	246	0.000999	10.536714	0.00308582	0.0323604
GO:0048762	mesenchymal cell differentiation	15	0.052632	5726	0.023253	2.263388	0.00312407	0.0326832
GO:0010157	response to chlorate	2	0.007018	71	0.000288	24.338325	0.00318695	0.033191
GO:0090281	negative regulation of calcium ion import	4	0.014035	513	0.002083	6.736924	0.0031878	0.033191
GO:0072197	ureter morphogenesis	3	0.010526	253	0.001027	10.245184	0.00333696	0.0346616
GO:0021530	spinal cord oligodendrocyte cell fate specification	2	0.007018	73	0.000296	23.671521	0.0033639	0.0348586
GO:1902262	apoptotic process involved in blood vessel morphogenesis	3	0.010526	254	0.001032	10.204849	0.00337383	0.0348789
GO:0008344	adult locomotory behavior	11	0.038596	3611	0.014664	2.631990	0.00363711	0.037512
GO:0006590	thyroid hormone generation	4	0.014035	534	0.002169	6.471989	0.003673	0.037793
GO:0002053	positive regulation of mesenchymal cell proliferation	7	0.024561	1675	0.006802	3.610790	0.00369426	0.0378608
GO:0032330	regulation of chondrocyte differentiation	10	0.035088	3102	0.012597	2.785334	0.0036969	0.0378608
GO:0072070	loop of Henle development	3	0.010526	263	0.001068	9.855633	0.00371689	0.0379766
GO:0045586	regulation of gamma-delta T cell differentiation	4	0.014035	540	0.002193	6.400078	0.00382031	0.0389422
GO:0051563	smooth endoplasmic reticulum calcium ion homeostasis	2	0.007018	79	0.000321	21.873684	0.00392165	0.0397898
GO:0060013	righting reflex	3	0.010526	268	0.001088	9.671760	0.00391633	0.0397898
GO:0014013	regulation of gliogenesis	12	0.042105	4193	0.017028	2.472723	0.00399026	0.0403922
GO:0000902	cell morphogenesis	19	0.066667	8280	0.033625	1.982633	0.00400201	0.0404176
GO:0060253	negative regulation of glial cell proliferation	4	0.014035	552	0.002242	6.260946	0.00412685	0.0415823
GO:0046643	regulation of gamma-delta T cell activation	4	0.014035	553	0.002246	6.249624	0.00415312	0.0417508
GO:0035315	hair cell differentiation	5	0.017544	896	0.003639	4.821487	0.00416775	0.0418018
GO:0050915	sensory perception of sour taste	3	0.010526	276	0.001121	9.391419	0.00424877	0.0425169
GO:0030539	male genitalia development	5	0.017544	901	0.003659	4.794731	0.00426556	0.0425215
GO:1903844	regulation of cellular response to transforming growth factor beta stimulus	18	0.063158	7717	0.031339	2.015315	0.00426868	0.0425215
GO:0030857	negative regulation of epithelial cell differentiation	9	0.031579	2668	0.010835	2.914578	0.00432317	0.0428875
GO:0060563	neuroepithelial cell differentiation	5	0.017544	904	0.003671	4.778819	0.00432503	0.0428875
GO:0060004	reflex	5	0.017544	905	0.003675	4.773539	0.00434499	0.0429878
GO:0034333	adherens junction assembly	5	0.017544	907	0.003683	4.763013	0.00438509	0.0429955
GO:0038092	nodal signaling pathway	4	0.014035	561	0.002278	6.160503	0.00436736	0.0429955
GO:0060039	pericardium development	4	0.014035	561	0.002278	6.160503	0.00436736	0.0429955
GO:1902732	positive regulation of chondrocyte proliferation	3	0.010526	279	0.001133	9.290436	0.00437771	0.0429955
GO:0021650	vestibulocochlear nerve formation	2	0.007018	85	0.000345	20.329659	0.00451931	0.0442124
GO:0021517	ventral spinal cord development	3	0.010526	283	0.001149	9.159122	0.00455329	0.0443464
GO:0042110	T cell activation	28	0.098246	14211	0.057711	1.702364	0.00455296	0.0443464
GO:0007626	locomotory behavior	17	0.059649	7161	0.029081	2.051135	0.00456948	0.0444052
GO:0002016	regulation of blood volume by renin-angiotensin	2	0.007018	87	0.000353	19.862311	0.00472729	0.0457355
GO:0072051	juxtaglomerular apparatus development	2	0.007018	87	0.000353	19.862311	0.00472729	0.0457355
GO:0030858	positive regulation of epithelial cell differentiation	10	0.035088	3232	0.013125	2.673300	0.00489943	0.0472581
GO:0071865	regulation of apoptotic process in bone marrow cell	3	0.010526	291	0.001182	8.907325	0.00491709	0.0472581
GO:0071866	negative regulation of apoptotic process in bone marrow cell	3	0.010526	291	0.001182	8.907325	0.00491709	0.0472581
GO:0032460	negative regulation of protein oligomerization	2	0.007018	90	0.000365	19.200234	0.00504741	0.0484042
GO:2000855	regulation of mineralocorticoid secretion	3	0.010526	295	0.001198	8.786548	0.00510538	0.0487463
GO:2000858	regulation of aldosterone secretion	3	0.010526	295	0.001198	8.786548	0.00510538	0.0487463
GO:0021997	neural plate axis specification	2	0.007018	91	0.000370	18.989242	0.00515628	0.0490183
GO:0050794	regulation of cellular process	262	0.919298	213949	0.868853	1.058059	0.00514634	0.0490183
GO:1900118	negative regulation of execution phase of apoptosis	3	0.010526	299	0.001214	8.669002	0.00529795	0.0502558
GO:1904906	positive regulation of endothelial cell-matrix adhesion	3	0.010526	300	0.001218	8.640105	0.00534677	0.0506091
GO:0008589	regulation of smoothened signaling pathway	11	0.038596	3809	0.015468	2.495173	0.00537009	0.0507201
GO:0061308	cardiac neural crest cell development involved in heart development	4	0.014035	596	0.002420	5.798728	0.00539229	0.05082
GO:0007610	behavior	38	0.133333	21354	0.086719	1.537529	0.00547716	0.0515088
GO:0062009	secondary palate development	5	0.017544	960	0.003899	4.500055	0.00554656	0.0520496
GO:1904904	regulation of endothelial cell-matrix adhesion	3	0.010526	307	0.001247	8.443100	0.00569608	0.0533382
GO:0032462	regulation of protein homooligomerization	2	0.007018	98	0.000398	17.632868	0.00594836	0.0554631
GO:0034633	retinol transport	2	0.007018	98	0.000398	17.632868	0.00594836	0.0554631
GO:0010447	response to acidic pH	5	0.017544	982	0.003988	4.399239	0.00608701	0.0566351
GO:0061437	renal system vasculature development	4	0.014035	619	0.002514	5.583267	0.00614664	0.0568271
GO:0061440	kidney vasculature development	4	0.014035	619	0.002514	5.583267	0.00614664	0.0568271
GO:0072012	glomerulus vasculature development	4	0.014035	619	0.002514	5.583267	0.00614664	0.0568271
GO:0021778	oligodendrocyte cell fate specification	2	0.007018	101	0.000410	17.109119	0.00630375	0.0579124
GO:0046864	isoprenoid transport	2	0.007018	101	0.000410	17.109119	0.00630375	0.0579124
GO:0046865	terpenoid transport	2	0.007018	101	0.000410	17.109119	0.00630375	0.0579124
GO:2000973	regulation of pro-B cell differentiation	4	0.014035	625	0.002538	5.529667	0.00635435	0.0582549
GO:0061333	renal tubule morphogenesis	5	0.017544	996	0.004045	4.337402	0.00644961	0.0590045
GO:0009957	epidermal cell fate specification	2	0.007018	104	0.000422	16.615587	0.00666859	0.0607537
GO:0072189	ureter development	3	0.010526	325	0.001320	7.975482	0.00665603	0.0607537
GO:0048672	positive regulation of collateral sprouting	3	0.010526	332	0.001348	7.807324	0.00705369	0.0641284
GO:0042403	thyroid hormone metabolic process	4	0.014035	648	0.002632	5.333398	0.00719364	0.0652651
GO:0048522	positive regulation of cellular process	203	0.712281	158089	0.642004	1.109465	0.00722071	0.0653751
GO:0032355	response to estradiol	14	0.049123	5702	0.023156	2.121387	0.00731518	0.0660936
GO:0071636	positive regulation of transforming growth factor beta production	5	0.017544	1030	0.004183	4.194226	0.00739278	0.066657
GO:0035265	organ growth	6	0.021053	1454	0.005905	3.565380	0.00743085	0.0668624
GO:2000136	regulation of cell proliferation involved in heart morphogenesis	5	0.017544	1034	0.004199	4.178001	0.00750972	0.0674332
GO:0006627	protein processing involved in protein targeting to mitochondrion	3	0.010526	341	0.001385	7.601266	0.00758527	0.0676947
GO:0046877	regulation of saliva secretion	2	0.007018	111	0.000451	15.567757	0.00755627	0.0676947
GO:0060272	embryonic skeletal joint morphogenesis	4	0.014035	658	0.002672	5.252344	0.00758026	0.0676947
GO:0045687	positive regulation of glial cell differentiation	7	0.024561	1923	0.007809	3.145124	0.00765177	0.0681491
GO:0030902	hindbrain development	4	0.014035	661	0.002684	5.228505	0.00769886	0.0684291
GO:0034670	chemotaxis to arachidonate	2	0.007018	113	0.000459	15.292222	0.00781916	0.0689379
GO:0071679	commissural neuron axon guidance	4	0.014035	664	0.002697	5.204883	0.00781867	0.0689379
GO:0072175	epithelial tube formation	6	0.021053	1470	0.005970	3.526574	0.00781635	0.0689379
GO:0140058	neuron projection arborization	4	0.014035	663	0.002692	5.212733	0.0077786	0.0689379
GO:0048518	positive regulation of biological process	208	0.729825	162861	0.661383	1.103482	0.00785789	0.06914
GO:0008284	positive regulation of cell population proliferation	59	0.207018	37466	0.152151	1.360610	0.00795862	0.0694672
GO:0010002	cardioblast differentiation	4	0.014035	667	0.002709	5.181472	0.0079397	0.0694672
GO:0048710	regulation of astrocyte differentiation	6	0.021053	1475	0.005990	3.514619	0.00793972	0.0694672
GO:0060430	lung saccule development	3	0.010526	347	0.001409	7.469832	0.00795246	0.0694672
GO:0048639	positive regulation of developmental growth	16	0.056140	6976	0.028330	1.981676	0.00799363	0.0696337
GO:0001985	negative regulation of heart rate involved in baroreceptor response to increased systemic arterial blood pressure	1	0.003509	7	0.000028	123.430075	0.00806914	0.0701518
GO:0060644	mammary gland epithelial cell differentiation	5	0.017544	1062	0.004313	4.067846	0.00836456	0.0725759
GO:0072073	kidney epithelium development	10	0.035088	3506	0.014238	2.464377	0.00842962	0.0729955
GO:1903494	response to dehydroepiandrosterone	2	0.007018	118	0.000479	14.644246	0.00849418	0.0734092
GO:0001944	vasculature development	10	0.035088	3530	0.014335	2.447622	0.00881333	0.0760171
GO:0001889	liver development	14	0.049123	5844	0.023733	2.069840	0.00894544	0.0770048
GO:0098727	maintenance of cell number	15	0.052632	6452	0.026202	2.008704	0.00897197	0.0770814
GO:0001822	kidney development	18	0.063158	8325	0.033808	1.868131	0.00899088	0.0770924
GO:0034421	post-translational protein acetylation	2	0.007018	123	0.000500	14.048952	0.00919438	0.0786831
GO:0019755	one-carbon compound transport	3	0.010526	368	0.001494	7.043564	0.00931923	0.0795957
GO:0040007	growth	30	0.105263	16414	0.066658	1.579159	0.00936293	0.0796578
GO:0048589	developmental growth	30	0.105263	16414	0.066658	1.579159	0.00936293	0.0796578
GO:0010944	negative regulation of transcription by competitive promoter binding	4	0.014035	703	0.002855	4.916134	0.0094889	0.0805727
GO:2000626	negative regulation of miRNA catabolic process	2	0.007018	126	0.000512	13.714453	0.00962647	0.0815824
GO:0014916	regulation of lung blood pressure	3	0.010526	373	0.001515	6.949146	0.00966356	0.0817384
GO:0140742	lncRNA transcription	3	0.010526	374	0.001519	6.930566	0.0097333	0.0821694
GO:0022037	metencephalon development	2	0.007018	127	0.000516	13.606465	0.00977247	0.0823411
GO:0014009	glial cell proliferation	4	0.014035	712	0.002891	4.853992	0.00990469	0.0832091
GO:0043696	dedifferentiation	3	0.010526	377	0.001531	6.875415	0.00994429	0.0832091
GO:0043697	cell dedifferentiation	3	0.010526	377	0.001531	6.875415	0.00994429	0.0832091
GO:0060993	kidney morphogenesis	4	0.014035	713	0.002896	4.847184	0.00995161	0.0832091
GO:0061626	pharyngeal arch artery morphogenesis	4	0.014035	717	0.002912	4.820142	0.0101407	0.0846285
GO:0007606	sensory perception of chemical stimulus	9	0.031579	3063	0.012439	2.538718	0.0101646	0.0846659
GO:0001994	norepinephrine-epinephrine vasoconstriction involved in regulation of systemic arterial blood pressure	1	0.003509	9	0.000037	96.001170	0.0103627	0.0856936
GO:0007418	ventral midline development	2	0.007018	131	0.000532	13.191000	0.0103663	0.0856936
GO:1900084	regulation of peptidyl-tyrosine autophosphorylation	1	0.003509	9	0.000037	96.001170	0.0103627	0.0856936
GO:1900086	positive regulation of peptidyl-tyrosine autophosphorylation	1	0.003509	9	0.000037	96.001170	0.0103627	0.0856936
GO:0001824	blastocyst development	5	0.017544	1124	0.004565	3.843463	0.0104927	0.0864115
GO:0071560	cellular response to transforming growth factor beta stimulus	11	0.038596	4189	0.017012	2.268827	0.0104731	0.0864115
GO:0009888	tissue development	49	0.171930	30435	0.123597	1.391047	0.0107522	0.0883825
GO:0061548	ganglion development	4	0.014035	732	0.002973	4.721369	0.0108705	0.0891874
GO:0060716	labyrinthine layer blood vessel development	5	0.017544	1135	0.004609	3.806214	0.0109055	0.0893066
GO:0002293	alpha-beta T cell differentiation involved in immune response	8	0.028070	2586	0.010502	2.672886	0.0113059	0.0918519
GO:0010464	regulation of mesenchymal cell proliferation	7	0.024561	2075	0.008427	2.914734	0.0112676	0.0918519
GO:0060323	head morphogenesis	3	0.010526	395	0.001604	6.562105	0.0112661	0.0918519
GO:0072234	metanephric nephron tubule development	3	0.010526	396	0.001608	6.545534	0.0113423	0.0918519
GO:0072243	metanephric nephron epithelium development	3	0.010526	396	0.001608	6.545534	0.0113423	0.0918519
GO:1901837	negative regulation of transcription of nucleolar large rRNA by RNA polymerase I	2	0.007018	137	0.000556	12.613292	0.0112863	0.0918519
GO:0002262	myeloid cell homeostasis	6	0.021053	1597	0.006485	3.246126	0.0114028	0.0920009
GO:0010721	negative regulation of cell development	25	0.087719	13196	0.053589	1.636880	0.0114009	0.0920009
GO:0003081	regulation of systemic arterial blood pressure by renin-angiotensin	2	0.007018	138	0.000560	12.521892	0.011443	0.0921553
GO:0048073	regulation of eye pigmentation	2	0.007018	139	0.000564	12.431806	0.0116007	0.0932533
GO:0060479	lung cell differentiation	5	0.017544	1158	0.004703	3.730615	0.0118042	0.0947152
GO:0001976	nervous system process involved in regulation of systemic arterial blood pressure	2	0.007018	141	0.000573	12.255468	0.0119189	0.0952856
GO:0021559	trigeminal nerve development	2	0.007018	141	0.000573	12.255468	0.0119189	0.0952856
GO:0001838	embryonic epithelial tube formation	5	0.017544	1163	0.004723	3.714577	0.012006	0.0958073
GO:0002520	immune system development	3	0.010526	405	0.001645	6.400078	0.0120421	0.0959197
GO:0035282	segmentation	8	0.028070	2618	0.010632	2.640216	0.0120943	0.0961608
GO:0097066	response to thyroid hormone	4	0.014035	759	0.003082	4.553415	0.0122679	0.0973641
GO:0001841	neural tube formation	3	0.010526	411	0.001669	6.306646	0.012522	0.0992007
GO:0045582	positive regulation of T cell differentiation	15	0.052632	6718	0.027282	1.929169	0.0125704	0.0994036
GO:0033151	V(D)J recombination	5	0.017544	1178	0.004784	3.667277	0.0126256	0.0996598
GO:0035545	determination of left/right asymmetry in nervous system	1	0.003509	11	0.000045	78.546411	0.0126509	0.09968
GO:0048341	paraxial mesoderm formation	3	0.010526	414	0.001681	6.260946	0.0127661	0.100406
GO:0050768	negative regulation of neurogenesis	13	0.045614	5503	0.022348	2.041093	0.0128222	0.100487
GO:0071468	cellular response to acidic pH	4	0.014035	769	0.003123	4.494203	0.0128132	0.100487
GO:0061458	reproductive system development	5	0.017544	1187	0.004820	3.639471	0.0130075	0.101756
GO:0055025	positive regulation of cardiac muscle tissue development	2	0.007018	150	0.000609	11.520140	0.0133976	0.104621
GO:0002292	T cell differentiation involved in immune response	8	0.028070	2672	0.010851	2.586858	0.0135154	0.104836
GO:0060290	transdifferentiation	3	0.010526	423	0.001718	6.127734	0.0135145	0.104836
GO:1901201	regulation of extracellular matrix assembly	4	0.014035	782	0.003176	4.419491	0.013545	0.104836
GO:1901203	positive regulation of extracellular matrix assembly	3	0.010526	423	0.001718	6.127734	0.0135145	0.104836
GO:1905456	regulation of lymphoid progenitor cell differentiation	4	0.014035	782	0.003176	4.419491	0.013545	0.104836
GO:0048593	camera-type eye morphogenesis	6	0.021053	1665	0.006762	3.113551	0.0137384	0.106145
GO:0072044	collecting duct development	3	0.010526	426	0.001730	6.084581	0.0137694	0.106197
GO:0021529	spinal cord oligodendrocyte cell differentiation	2	0.007018	153	0.000621	11.294255	0.0139073	0.107071
GO:0010454	negative regulation of cell fate commitment	4	0.014035	791	0.003212	4.369206	0.0140668	0.107549
GO:0045844	positive regulation of striated muscle tissue development	4	0.014035	792	0.003216	4.363690	0.0141255	0.107549
GO:0048636	positive regulation of muscle organ development	4	0.014035	792	0.003216	4.363690	0.0141255	0.107549
GO:0048711	positive regulation of astrocyte differentiation	4	0.014035	790	0.003208	4.374737	0.0140082	0.107549
GO:0071398	cellular response to fatty acid	7	0.024561	2172	0.008821	2.784564	0.0141414	0.107549
GO:1901863	positive regulation of muscle tissue development	4	0.014035	792	0.003216	4.363690	0.0141255	0.107549
GO:1904693	midbrain morphogenesis	2	0.007018	154	0.000625	11.220916	0.014079	0.107549
GO:0019827	stem cell population maintenance	14	0.049123	6195	0.025158	1.952566	0.0142162	0.10793
GO:0060437	lung growth	2	0.007018	155	0.000629	11.148523	0.0142517	0.108012
GO:0060174	limb bud formation	3	0.010526	434	0.001762	5.972423	0.0144625	0.10942
GO:0021508	floor plate formation	2	0.007018	157	0.000638	11.006504	0.0145998	0.110268
GO:0035137	hindlimb morphogenesis	6	0.021053	1691	0.006867	3.065679	0.0147137	0.110936
GO:0002287	alpha-beta T cell activation involved in immune response	8	0.028070	2718	0.011038	2.543077	0.0148192	0.11154
GO:0030854	positive regulation of granulocyte differentiation	3	0.010526	439	0.001783	5.904400	0.0149056	0.111997
GO:0001736	establishment of planar polarity	4	0.014035	813	0.003302	4.250974	0.0153955	0.115282
GO:0007164	establishment of tissue polarity	4	0.014035	813	0.003302	4.250974	0.0153955	0.115282
GO:0021675	nerve development	7	0.024561	2213	0.008987	2.732975	0.0155011	0.115676
GO:0045667	regulation of osteoblast differentiation	15	0.052632	6893	0.027993	1.880191	0.0154948	0.115676
GO:0051961	negative regulation of nervous system development	13	0.045614	5655	0.022965	1.986231	0.0156925	0.116905
GO:0090287	regulation of cellular response to growth factor stimulus	28	0.098246	15688	0.063709	1.542089	0.0158409	0.11781
GO:0060251	regulation of glial cell proliferation	6	0.021053	1724	0.007001	3.006997	0.0160196	0.118937
GO:0051101	regulation of DNA binding	7	0.024561	2234	0.009072	2.707285	0.0162324	0.120312
GO:0072202	cell differentiation involved in metanephros development	3	0.010526	455	0.001848	5.696773	0.0163747	0.121121
GO:0090100	positive regulation of transmembrane receptor protein serine/threonine kinase signaling pathway	13	0.045614	5689	0.023103	1.974360	0.0163969	0.121121
GO:0036120	cellular response to platelet-derived growth factor stimulus	6	0.021053	1735	0.007046	2.987933	0.0164722	0.121472
GO:0141156	cAMP/PKA signal transduction	4	0.014035	833	0.003383	4.148910	0.0166698	0.122723
GO:0001829	trophectodermal cell differentiation	4	0.014035	838	0.003403	4.124155	0.0169984	0.124931
GO:0060449	bud elongation involved in lung branching	3	0.010526	464	0.001884	5.586275	0.0172354	0.126249
GO:0071882	phospholipase C-activating adrenergic receptor signaling pathway	1	0.003509	15	0.000061	57.600702	0.0172116	0.126249
GO:0008593	regulation of Notch signaling pathway	12	0.042105	5142	0.020882	2.016361	0.0178821	0.130767
GO:0032713	negative regulation of interleukin-4 production	3	0.010526	472	0.001917	5.491592	0.0180215	0.131566
GO:2000119	negative regulation of sodium-dependent phosphate transport	1	0.003509	16	0.000065	54.000658	0.0183485	0.13373
GO:0030098	lymphocyte differentiation	25	0.087719	13775	0.055941	1.568077	0.0184015	0.133893
GO:0001649	osteoblast differentiation	14	0.049123	6419	0.026068	1.884429	0.0186647	0.135366
GO:0033278	cell proliferation in midbrain	2	0.007018	179	0.000727	9.653749	0.0186659	0.135366
GO:1905869	negative regulation of 3'-UTR-mediated mRNA stabilization	2	0.007018	180	0.000731	9.600117	0.0188608	0.136554
GO:0021965	spinal cord ventral commissure morphogenesis	2	0.007018	181	0.000735	9.547078	0.0190566	0.137516
GO:0036017	response to erythropoietin	2	0.007018	181	0.000735	9.547078	0.0190566	0.137516
GO:0006477	protein sulfation	2	0.007018	182	0.000739	9.494621	0.0192533	0.138706
GO:0071772	response to BMP	5	0.017544	1317	0.005348	3.280222	0.0194179	0.139433
GO:0071773	cellular response to BMP stimulus	5	0.017544	1317	0.005348	3.280222	0.0194179	0.139433
GO:1904814	regulation of protein localization to chromosome, telomeric region	2	0.007018	183	0.000743	9.442738	0.0194508	0.13944
GO:0040015	negative regulation of multicellular organism growth	4	0.014035	881	0.003578	3.922863	0.0199916	0.143082
GO:0001756	somitogenesis	7	0.024561	2335	0.009483	2.590181	0.0200936	0.143577
GO:0045684	positive regulation of epidermis development	6	0.021053	1817	0.007379	2.853089	0.0201264	0.143577
GO:0036119	response to platelet-derived growth factor	6	0.021053	1828	0.007424	2.835921	0.0206552	0.147109
GO:0001706	endoderm formation	5	0.017544	1345	0.005462	3.211935	0.0210274	0.149517
GO:0016485	protein processing	16	0.056140	7820	0.031757	1.767796	0.0211501	0.150145
GO:0008298	intracellular mRNA localization	3	0.010526	504	0.002047	5.142920	0.0213624	0.151162
GO:0060740	prostate gland epithelium morphogenesis	4	0.014035	899	0.003651	3.844318	0.0213349	0.151162
GO:0051939	gamma-aminobutyric acid import	2	0.007018	193	0.000784	8.953477	0.0214724	0.151694
GO:0046632	alpha-beta T cell differentiation	10	0.035088	4076	0.016553	2.119751	0.0216928	0.152189
GO:0090357	regulation of L-tryptophan metabolic process	1	0.003509	19	0.000077	45.474238	0.0217513	0.152189
GO:1904984	regulation of quinolinate biosynthetic process	1	0.003509	19	0.000077	45.474238	0.0217513	0.152189
GO:1904985	negative regulation of quinolinate biosynthetic process	1	0.003509	19	0.000077	45.474238	0.0217513	0.152189
GO:1905004	picolinic acid biosynthetic process	1	0.003509	19	0.000077	45.474238	0.0217513	0.152189
GO:1905012	regulation of 'de novo' NAD biosynthetic process from L-tryptophan	1	0.003509	19	0.000077	45.474238	0.0217513	0.152189
GO:0032459	regulation of protein oligomerization	2	0.007018	195	0.000792	8.861646	0.0218868	0.152893
GO:0003359	noradrenergic neuron fate commitment	1	0.003509	20	0.000081	43.200526	0.0228829	0.154424
GO:0006465	signal peptide processing	3	0.010526	512	0.002079	5.062562	0.022247	0.154424
GO:0007400	neuroblast fate determination	1	0.003509	20	0.000081	43.200526	0.0228829	0.154424
GO:0007600	sensory perception	29	0.101754	16888	0.068583	1.483675	0.0225014	0.154424
GO:0009268	response to pH	5	0.017544	1367	0.005551	3.160243	0.0223513	0.154424
GO:0021779	oligodendrocyte cell fate commitment	1	0.003509	20	0.000081	43.200526	0.0228829	0.154424
GO:0048534	hematopoietic or lymphoid organ development	11	0.038596	4707	0.019115	2.019145	0.0226081	0.154424
GO:0060165	regulation of timing of subpallium neuron differentiation	1	0.003509	20	0.000081	43.200526	0.0228829	0.154424
GO:0060325	face morphogenesis	6	0.021053	1871	0.007598	2.770745	0.0228127	0.154424
GO:0060678	dichotomous subdivision of terminal units involved in ureteric bud branching	1	0.003509	20	0.000081	43.200526	0.0228829	0.154424
GO:0060916	mesenchymal cell proliferation involved in lung development	2	0.007018	199	0.000808	8.683523	0.0227255	0.154424
GO:0061053	somite development	3	0.010526	514	0.002087	5.042863	0.0224712	0.154424
GO:0061100	lung neuroendocrine cell differentiation	1	0.003509	20	0.000081	43.200526	0.0228829	0.154424
GO:0061102	stomach neuroendocrine cell differentiation	1	0.003509	20	0.000081	43.200526	0.0228829	0.154424
GO:0061103	carotid body glomus cell differentiation	1	0.003509	20	0.000081	43.200526	0.0228829	0.154424
GO:0071259	cellular response to magnetism	1	0.003509	20	0.000081	43.200526	0.0228829	0.154424
GO:0071678	olfactory bulb axon guidance	1	0.003509	20	0.000081	43.200526	0.0228829	0.154424
GO:0072076	nephrogenic mesenchyme development	1	0.003509	20	0.000081	43.200526	0.0228829	0.154424
GO:0072127	renal capsule development	1	0.003509	20	0.000081	43.200526	0.0228829	0.154424
GO:0072130	renal capsule specification	1	0.003509	20	0.000081	43.200526	0.0228829	0.154424
GO:0072213	metanephric capsule development	1	0.003509	20	0.000081	43.200526	0.0228829	0.154424
GO:0072267	metanephric capsule specification	1	0.003509	20	0.000081	43.200526	0.0228829	0.154424
GO:0045621	positive regulation of lymphocyte differentiation	15	0.052632	7248	0.029434	1.788101	0.0230168	0.155088
GO:0061035	regulation of cartilage development	10	0.035088	4122	0.016740	2.096095	0.0231987	0.156074
GO:0141091	transforming growth factor beta receptor superfamily signaling pathway	17	0.059649	8591	0.034888	1.709717	0.0236213	0.158673
GO:1990910	response to hypobaric hypoxia	2	0.007018	204	0.000828	8.470691	0.0237922	0.159576
GO:0070445	regulation of oligodendrocyte progenitor proliferation	2	0.007018	205	0.000833	8.429371	0.024008	0.160776
GO:0046620	regulation of organ growth	10	0.035088	4154	0.016870	2.079948	0.02429	0.161921
GO:0048468	cell development	55	0.192982	36581	0.148557	1.299051	0.0242618	0.161921
GO:1904588	cellular response to glycoprotein	2	0.007018	206	0.000837	8.388452	0.0242246	0.161921
GO:0051098	regulation of binding	11	0.038596	4765	0.019351	1.994568	0.0244289	0.162599
GO:1905719	protein localization to perinuclear region of cytoplasm	3	0.010526	534	0.002169	4.853992	0.0247813	0.164694
GO:0009950	dorsal/ventral axis specification	3	0.010526	535	0.002173	4.844919	0.0249	0.165232
GO:0033601	positive regulation of mammary gland epithelial cell proliferation	3	0.010526	541	0.002197	4.791186	0.0256189	0.169745
GO:0021702	cerebellar Purkinje cell differentiation	3	0.010526	546	0.002217	4.747311	0.0262265	0.173507
GO:0030852	regulation of granulocyte differentiation	4	0.014035	960	0.003899	3.600044	0.0262917	0.173676
GO:0046639	negative regulation of alpha-beta T cell differentiation	6	0.021053	1940	0.007878	2.672198	0.0265831	0.175336
GO:1902884	positive regulation of response to oxidative stress	2	0.007018	217	0.000881	7.963231	0.0266596	0.175576
GO:0045058	T cell selection	6	0.021053	1944	0.007895	2.666699	0.0268136	0.176324
GO:0031053	primary miRNA processing	4	0.014035	971	0.003943	3.559261	0.0272529	0.178944
GO:0160091	spliceosome-depend formation of circular RNA	2	0.007018	220	0.000893	7.854641	0.0273402	0.179249
GO:0051387	negative regulation of neurotrophin TRK receptor signaling pathway	2	0.007018	221	0.000897	7.819100	0.0275687	0.180476
GO:0048736	appendage development	7	0.024561	2504	0.010169	2.415365	0.0279147	0.182196
GO:0060173	limb development	7	0.024561	2504	0.010169	2.415365	0.0279147	0.182196
GO:0045606	positive regulation of epidermal cell differentiation	5	0.017544	1456	0.005913	2.967069	0.0282541	0.184136
GO:0097534	lymphoid lineage cell migration	1	0.003509	25	0.000102	34.560421	0.0285217	0.185327
GO:0097535	lymphoid lineage cell migration into thymus	1	0.003509	25	0.000102	34.560421	0.0285217	0.185327
GO:0010458	exit from mitosis	3	0.010526	565	0.002294	4.587667	0.0286052	0.185594
GO:1902747	negative regulation of lens fiber cell differentiation	3	0.010526	566	0.002299	4.579561	0.0287335	0.186151
GO:0160276	negative regulation of beige fat cell differentiation	2	0.007018	229	0.000930	7.545943	0.0294237	0.19034
GO:0042694	muscle cell fate specification	1	0.003509	26	0.000106	33.231174	0.0296455	0.191492
GO:0060560	developmental growth involved in morphogenesis	12	0.042105	5557	0.022567	1.865778	0.0300579	0.193869
GO:0002761	regulation of myeloid leukocyte differentiation	14	0.049123	6862	0.027867	1.762773	0.0304802	0.195813
GO:0051100	negative regulation of binding	6	0.021053	2005	0.008142	2.585568	0.0304936	0.195813
GO:1904948	midbrain dopaminergic neuron differentiation	3	0.010526	579	0.002351	4.476738	0.0304288	0.195813
GO:0001569	branching involved in blood vessel morphogenesis	6	0.021053	2011	0.008167	2.577853	0.0308725	0.197954
GO:0048523	negative regulation of cellular process	185	0.649123	146107	0.593345	1.094006	0.0309176	0.197954
GO:0097150	neuronal stem cell population maintenance	5	0.017544	1494	0.006067	2.891601	0.0310483	0.1985
GO:0023019	signal transduction involved in regulation of gene expression	4	0.014035	1016	0.004126	3.401616	0.031402	0.200468
GO:0048670	regulation of collateral sprouting	3	0.010526	587	0.002384	4.415727	0.0314978	0.200787
GO:0045843	negative regulation of striated muscle tissue development	3	0.010526	588	0.002388	4.408217	0.0316327	0.201354
GO:0010801	negative regulation of peptidyl-threonine phosphorylation	2	0.007018	239	0.000971	7.230214	0.0318103	0.201896
GO:0061038	uterus morphogenesis	2	0.007018	239	0.000971	7.230214	0.0318103	0.201896
GO:0045638	negative regulation of myeloid cell differentiation	11	0.038596	4975	0.020204	1.910375	0.0319193	0.202002
GO:0072003	kidney rudiment formation	1	0.003509	28	0.000114	30.857519	0.0318893	0.202002
GO:0019233	sensory perception of pain	5	0.017544	1511	0.006136	2.859069	0.0323524	0.204447
GO:0048635	negative regulation of muscle organ development	3	0.010526	597	0.002424	4.341761	0.0328613	0.206766
GO:0050870	positive regulation of T cell activation	21	0.073684	11715	0.047575	1.548802	0.0328526	0.206766
GO:0060601	lateral sprouting from an epithelium	2	0.007018	243	0.000987	7.111198	0.0327856	0.206766
GO:0036035	osteoclast development	3	0.010526	598	0.002428	4.334501	0.0329994	0.207039
GO:0098751	bone cell development	3	0.010526	598	0.002428	4.334501	0.0329994	0.207039
GO:0060122	inner ear receptor cell stereocilium organization	5	0.017544	1523	0.006185	2.836541	0.0332933	0.208584
GO:0003327	type B pancreatic cell fate commitment	1	0.003509	30	0.000122	28.800351	0.034128	0.211991
GO:0008355	olfactory learning	1	0.003509	30	0.000122	28.800351	0.034128	0.211991
GO:0051630	acetylcholine uptake	1	0.003509	30	0.000122	28.800351	0.034128	0.211991
GO:0060064	Spemann organizer formation at the anterior end of the primitive streak	1	0.003509	30	0.000122	28.800351	0.034128	0.211991
GO:0060580	ventral spinal cord interneuron fate determination	1	0.003509	30	0.000122	28.800351	0.034128	0.211991
GO:0060582	cell fate determination involved in pattern specification	1	0.003509	30	0.000122	28.800351	0.034128	0.211991
GO:0007178	cell surface receptor protein serine/threonine kinase signaling pathway	17	0.059649	9000	0.036549	1.632020	0.0344476	0.213673
GO:0010467	gene expression	27	0.094737	16084	0.065318	1.450403	0.0346286	0.214491
GO:0072164	mesonephric tubule development	7	0.024561	2627	0.010668	2.302274	0.03476	0.215001
GO:0006214	thymidine catabolic process	1	0.003509	31	0.000126	27.871307	0.0352453	0.215788
GO:0033514	L-lysine catabolic process to acetyl-CoA via L-pipecolate	1	0.003509	31	0.000126	27.871307	0.0352453	0.215788
GO:0046044	TMP metabolic process	1	0.003509	31	0.000126	27.871307	0.0352453	0.215788
GO:0046045	TMP catabolic process	1	0.003509	31	0.000126	27.871307	0.0352453	0.215788
GO:0046127	pyrimidine deoxyribonucleoside catabolic process	1	0.003509	31	0.000126	27.871307	0.0352453	0.215788
GO:0050883	musculoskeletal movement, spinal reflex action	1	0.003509	31	0.000126	27.871307	0.0352453	0.215788
GO:0071467	cellular response to pH	4	0.014035	1055	0.004284	3.275869	0.0352821	0.215788
GO:0090315	negative regulation of protein targeting to membrane	2	0.007018	252	0.001023	6.857226	0.0350225	0.215788
GO:0090162	establishment of epithelial cell polarity	4	0.014035	1056	0.004288	3.272767	0.0353851	0.216116
GO:0090279	regulation of calcium ion import	5	0.017544	1550	0.006295	2.787131	0.0354722	0.216346
GO:0045746	negative regulation of Notch signaling pathway	6	0.021053	2086	0.008471	2.485169	0.0358703	0.218469
GO:0007387	anterior compartment pattern formation	1	0.003509	32	0.000130	27.000329	0.0363614	0.220539
GO:0007388	posterior compartment specification	1	0.003509	32	0.000130	27.000329	0.0363614	0.220539
GO:0048519	negative regulation of biological process	188	0.659649	149289	0.606267	1.088051	0.0363492	0.220539
GO:0097084	vascular associated smooth muscle cell development	4	0.014035	1067	0.004333	3.239027	0.0365294	0.22125
GO:1902218	regulation of intrinsic apoptotic signaling pathway in response to osmotic stress	2	0.007018	259	0.001052	6.671896	0.0368022	0.222287
GO:1903224	regulation of endodermal cell differentiation	2	0.007018	259	0.001052	6.671896	0.0368022	0.222287
GO:0021781	glial cell fate commitment	2	0.007018	260	0.001056	6.646235	0.0370592	0.223531
GO:0000053	argininosuccinate metabolic process	1	0.003509	33	0.000134	26.182137	0.0374763	0.223915
GO:0009994	oocyte differentiation	1	0.003509	33	0.000134	26.182137	0.0374763	0.223915
GO:0030212	hyaluronan metabolic process	4	0.014035	1074	0.004362	3.217916	0.0372685	0.223915
GO:0045061	thymic T cell selection	5	0.017544	1574	0.006392	2.744633	0.0374812	0.223915
GO:0048699	generation of neurons	4	0.014035	1076	0.004370	3.211935	0.0374813	0.223915
GO:0061143	alveolar primary septum development	1	0.003509	33	0.000134	26.182137	0.0374763	0.223915
GO:1901533	negative regulation of hematopoietic progenitor cell differentiation	4	0.014035	1075	0.004366	3.214923	0.0373748	0.223915
GO:0021884	forebrain neuron development	3	0.010526	630	0.002558	4.114336	0.0375759	0.224174
GO:0040014	regulation of multicellular organism growth	8	0.028070	3261	0.013243	2.119621	0.0377498	0.224905
GO:2000625	regulation of miRNA catabolic process	2	0.007018	264	0.001072	6.545534	0.0380942	0.226648
GO:0033689	negative regulation of osteoblast proliferation	3	0.010526	634	0.002575	4.088378	0.0381696	0.226788
GO:0055024	regulation of cardiac muscle tissue development	2	0.007018	265	0.001076	6.520834	0.0383547	0.226962
GO:0060033	anatomical structure regression	3	0.010526	635	0.002579	4.081939	0.0383188	0.226962
GO:1901078	negative regulation of relaxation of muscle	2	0.007018	265	0.001076	6.520834	0.0383547	0.226962
GO:0072163	mesonephric epithelium development	7	0.024561	2686	0.010908	2.251703	0.0384072	0.226966
GO:0060541	respiratory system development	2	0.007018	266	0.001080	6.496320	0.0386159	0.227891
GO:0090316	positive regulation of intracellular protein transport	10	0.035088	4510	0.018315	1.915766	0.0390296	0.230022
GO:0061104	adrenal chromaffin cell differentiation	1	0.003509	35	0.000142	24.686015	0.039702	0.233356
GO:0140651	futile creatine cycle	1	0.003509	35	0.000142	24.686015	0.039702	0.233356
GO:0048708	astrocyte differentiation	4	0.014035	1097	0.004455	3.150449	0.0397577	0.23337
GO:0006646	phosphatidylethanolamine biosynthetic process	2	0.007018	272	0.001105	6.353019	0.0401971	0.235633
GO:0003339	regulation of mesenchymal to epithelial transition involved in metanephros morphogenesis	2	0.007018	275	0.001117	6.283713	0.0409968	0.236828
GO:0035602	fibroblast growth factor receptor signaling pathway involved in negative regulation of apoptotic process in bone marrow cell	1	0.003509	36	0.000146	24.000292	0.040813	0.236828
GO:0035603	fibroblast growth factor receptor signaling pathway involved in hemopoiesis	1	0.003509	36	0.000146	24.000292	0.040813	0.236828
GO:0035604	fibroblast growth factor receptor signaling pathway involved in positive regulation of cell proliferation in bone marrow	1	0.003509	36	0.000146	24.000292	0.040813	0.236828
GO:0048671	negative regulation of collateral sprouting	2	0.007018	275	0.001117	6.283713	0.0409968	0.236828
GO:0060487	lung epithelial cell differentiation	4	0.014035	1107	0.004496	3.121989	0.0408688	0.236828
GO:0060529	squamous basal epithelial stem cell differentiation involved in prostate gland acinus development	1	0.003509	36	0.000146	24.000292	0.040813	0.236828
GO:0071938	vitamin A transport	1	0.003509	36	0.000146	24.000292	0.040813	0.236828
GO:0071939	vitamin A import into cell	1	0.003509	36	0.000146	24.000292	0.040813	0.236828
GO:0072046	establishment of planar polarity involved in nephron morphogenesis	1	0.003509	36	0.000146	24.000292	0.040813	0.236828
GO:1905806	regulation of synapse pruning	2	0.007018	275	0.001117	6.283713	0.0409968	0.236828
GO:0007492	endoderm development	5	0.017544	1615	0.006559	2.674955	0.041072	0.23695
GO:1904587	response to glycoprotein	2	0.007018	276	0.001121	6.260946	0.0412647	0.237748
GO:0036342	post-anal tail morphogenesis	3	0.010526	655	0.002660	3.957300	0.041365	0.238012
GO:0060710	chorio-allantoic fusion	3	0.010526	656	0.002664	3.951268	0.0415204	0.238592
GO:2000856	negative regulation of mineralocorticoid secretion	1	0.003509	37	0.000150	23.351636	0.0419227	0.240272
GO:2000859	negative regulation of aldosterone secretion	1	0.003509	37	0.000150	23.351636	0.0419227	0.240272
GO:0030223	neutrophil differentiation	3	0.010526	662	0.002688	3.915456	0.0424592	0.243029
GO:0001947	heart looping	8	0.028070	3343	0.013576	2.067629	0.0425758	0.243378
GO:0010977	negative regulation of neuron projection development	11	0.038596	5222	0.021207	1.820015	0.0426691	0.243593
GO:0035914	skeletal muscle cell differentiation	7	0.024561	2758	0.011200	2.192920	0.0431873	0.245589
GO:0072132	mesenchyme morphogenesis	5	0.017544	1638	0.006652	2.637395	0.0431746	0.245589
GO:0072205	metanephric collecting duct development	2	0.007018	283	0.001149	6.106081	0.0431585	0.245589
GO:0030432	peristalsis	2	0.007018	285	0.001157	6.063232	0.0437054	0.248213
GO:0045669	positive regulation of osteoblast differentiation	8	0.028070	3365	0.013665	2.054111	0.043937	0.248618
GO:0048638	regulation of developmental growth	23	0.080702	13543	0.054999	1.467344	0.0439691	0.248618
GO:0048697	positive regulation of collateral sprouting in absence of injury	1	0.003509	39	0.000158	22.154116	0.0441382	0.248618
GO:0060412	ventricular septum morphogenesis	6	0.021053	2197	0.008922	2.359610	0.0441748	0.248618
GO:0060615	mammary gland bud formation	1	0.003509	39	0.000158	22.154116	0.0441382	0.248618
GO:0060667	branch elongation involved in salivary gland morphogenesis	1	0.003509	39	0.000158	22.154116	0.0441382	0.248618
GO:0060915	mesenchymal cell differentiation involved in lung development	1	0.003509	39	0.000158	22.154116	0.0441382	0.248618
GO:0071397	cellular response to cholesterol	3	0.010526	674	0.002737	3.845744	0.0443685	0.249387
GO:0034982	mitochondrial protein processing	3	0.010526	675	0.002741	3.840047	0.0445295	0.249971
GO:0021750	vestibular nucleus development	1	0.003509	40	0.000162	21.600263	0.045244	0.253657
GO:1901862	negative regulation of muscle tissue development	3	0.010526	683	0.002774	3.795068	0.0458281	0.256602
GO:2000846	regulation of corticosteroid hormone secretion	3	0.010526	684	0.002778	3.789520	0.0459917	0.257189
GO:0060457	negative regulation of digestive system process	2	0.007018	294	0.001194	5.877623	0.0461985	0.258015
GO:0030704	vitelline membrane formation	1	0.003509	42	0.000171	20.571679	0.0474519	0.262781
GO:0042706	eye photoreceptor cell fate commitment	1	0.003509	42	0.000171	20.571679	0.0474519	0.262781
GO:0046552	photoreceptor cell fate commitment	1	0.003509	42	0.000171	20.571679	0.0474519	0.262781
GO:0048074	negative regulation of eye pigmentation	1	0.003509	42	0.000171	20.571679	0.0474519	0.262781
GO:0060220	camera-type eye photoreceptor cell fate commitment	1	0.003509	42	0.000171	20.571679	0.0474519	0.262781
GO:0060674	placenta blood vessel development	5	0.017544	1683	0.006835	2.566876	0.0474725	0.262781
GO:2000324	positive regulation of nuclear receptor-mediated glucocorticoid signaling pathway	1	0.003509	42	0.000171	20.571679	0.0474519	0.262781
GO:0021532	neural tube patterning	2	0.007018	299	0.001214	5.779335	0.0476057	0.263185
GO:0060575	intestinal epithelial cell differentiation	2	0.007018	300	0.001218	5.760070	0.047889	0.264417
GO:0048863	stem cell differentiation	10	0.035088	4689	0.019042	1.842633	0.0483873	0.266832
GO:0006212	uracil catabolic process	1	0.003509	43	0.000175	20.093268	0.0485539	0.267077
GO:0019860	uracil metabolic process	1	0.003509	43	0.000175	20.093268	0.0485539	0.267077
GO:0000578	embryonic axis specification	4	0.014035	1173	0.004764	2.946327	0.0486412	0.267221
GO:0021533	cell differentiation in hindbrain	3	0.010526	710	0.002883	3.650749	0.0503479	0.27625
GO:0006603	phosphocreatine metabolic process	1	0.003509	45	0.000183	19.200234	0.0507542	0.277435
GO:0042396	phosphagen biosynthetic process	1	0.003509	45	0.000183	19.200234	0.0507542	0.277435
GO:0046314	phosphocreatine biosynthetic process	1	0.003509	45	0.000183	19.200234	0.0507542	0.277435
GO:0072181	mesonephric duct formation	1	0.003509	46	0.000187	18.782838	0.0518524	0.283084
GO:0061515	myeloid cell development	7	0.024561	2888	0.011728	2.094208	0.0527579	0.287669
GO:1903039	positive regulation of leukocyte cell-cell adhesion	22	0.077193	13104	0.053216	1.450567	0.05323	0.289881
GO:0034093	positive regulation of maintenance of sister chromatid cohesion	2	0.007018	321	0.001304	5.383243	0.0539786	0.293228
GO:0034184	positive regulation of maintenance of mitotic sister chromatid cohesion	2	0.007018	321	0.001304	5.383243	0.0539786	0.293228
GO:0051604	protein maturation	21	0.073684	12407	0.050385	1.462418	0.0542344	0.294252
GO:1902667	regulation of axon guidance	2	0.007018	324	0.001316	5.333398	0.0548699	0.297331
GO:0042412	taurine biosynthetic process	1	0.003509	49	0.000199	17.632868	0.0551394	0.297685
GO:0046305	alkanesulfonate biosynthetic process	1	0.003509	49	0.000199	17.632868	0.0551394	0.297685
GO:0071400	cellular response to oleic acid	1	0.003509	49	0.000199	17.632868	0.0551394	0.297685
GO:0051216	cartilage development	12	0.042105	6137	0.024923	1.689445	0.0557936	0.300845
GO:0002286	T cell activation involved in immune response	8	0.028070	3548	0.014409	1.948164	0.0563762	0.303239
GO:0070306	lens fiber cell differentiation	3	0.010526	744	0.003021	3.483913	0.0563352	0.303239
GO:0006145	purine nucleobase catabolic process	1	0.003509	51	0.000207	16.941383	0.0573245	0.306142
GO:0007403	glial cell fate determination	1	0.003509	51	0.000207	16.941383	0.0573245	0.306142
GO:0017015	regulation of transforming growth factor beta receptor signaling pathway	14	0.049123	7527	0.030567	1.607034	0.0573361	0.306142
GO:0021521	ventral spinal cord interneuron specification	1	0.003509	51	0.000207	16.941383	0.0573245	0.306142
GO:0060400	negative regulation of growth hormone receptor signaling pathway	2	0.007018	332	0.001348	5.204883	0.0572719	0.306142
GO:0060573	cell fate specification involved in pattern specification	1	0.003509	51	0.000207	16.941383	0.0573245	0.306142
GO:0009798	axis specification	7	0.024561	2947	0.011968	2.052282	0.0575081	0.306295
GO:0032665	regulation of interleukin-21 production	2	0.007018	333	0.001352	5.189252	0.0575747	0.306295
GO:0032745	positive regulation of interleukin-21 production	2	0.007018	333	0.001352	5.189252	0.0575747	0.306295
GO:0034111	negative regulation of homotypic cell-cell adhesion	3	0.010526	752	0.003054	3.446851	0.0577911	0.307072
GO:0070252	actin-mediated cell contraction	5	0.017544	1783	0.007241	2.422912	0.0579014	0.307285
GO:0001996	positive regulation of heart rate by epinephrine-norepinephrine	1	0.003509	52	0.000211	16.615587	0.0584151	0.307903
GO:0001997	positive regulation of the force of heart contraction by epinephrine-norepinephrine	1	0.003509	52	0.000211	16.615587	0.0584151	0.307903
GO:0007595	lactation	6	0.021053	2358	0.009576	2.198500	0.0582023	0.307903
GO:0046337	phosphatidylethanolamine metabolic process	3	0.010526	754	0.003062	3.437708	0.0581579	0.307903
GO:0051481	negative regulation of cytosolic calcium ion concentration	3	0.010526	756	0.003070	3.428613	0.0585257	0.307903
GO:0072203	cell proliferation involved in metanephros development	2	0.007018	336	0.001365	5.142920	0.0584865	0.307903
GO:0097195	pilomotor reflex	1	0.003509	52	0.000211	16.615587	0.0584151	0.307903
GO:1990090	cellular response to nerve growth factor stimulus	6	0.021053	2362	0.009592	2.194777	0.0585812	0.307903
GO:0021603	cranial nerve formation	2	0.007018	337	0.001369	5.127659	0.0587915	0.307965
GO:0051782	negative regulation of cell division	3	0.010526	757	0.003074	3.424084	0.0587101	0.307965
GO:0070723	response to cholesterol	4	0.014035	1251	0.005080	2.762624	0.0588041	0.307965
GO:0060571	morphogenesis of an epithelial fold	3	0.010526	758	0.003078	3.419567	0.0588947	0.30807
GO:0033688	regulation of osteoblast proliferation	4	0.014035	1253	0.005088	2.758214	0.0590785	0.308662
GO:0035803	egg coat formation	1	0.003509	53	0.000215	16.302085	0.0595045	0.310517
GO:0045598	regulation of fat cell differentiation	15	0.052632	8267	0.033573	1.567698	0.059641	0.310847
GO:0098700	neurotransmitter loading into synaptic vesicle	2	0.007018	340	0.001381	5.082415	0.0597099	0.310847
GO:0003326	pancreatic A cell fate commitment	1	0.003509	54	0.000219	16.000195	0.0605927	0.313045
GO:0003329	pancreatic PP cell fate commitment	1	0.003509	54	0.000219	16.000195	0.0605927	0.313045
GO:0006729	tetrahydrobiopterin biosynthetic process	2	0.007018	342	0.001389	5.052693	0.060325	0.313045
GO:0030214	hyaluronan catabolic process	3	0.010526	767	0.003115	3.379441	0.0605686	0.313045
GO:0048640	negative regulation of developmental growth	9	0.031579	4238	0.017211	1.834850	0.0604193	0.313045
GO:0060539	diaphragm development	2	0.007018	343	0.001393	5.037962	0.0606333	0.313045
GO:1901562	response to paraquat	1	0.003509	54	0.000219	16.000195	0.0605927	0.313045
GO:0030325	adrenal gland development	4	0.014035	1265	0.005137	2.732049	0.0607392	0.313222
GO:0030534	adult behavior	11	0.038596	5564	0.022596	1.708144	0.0613424	0.315589
GO:0046631	alpha-beta T cell activation	11	0.038596	5564	0.022596	1.708144	0.0613424	0.315589
GO:1902065	response to L-glutamate	3	0.010526	773	0.003139	3.353210	0.0616968	0.317039
GO:0001657	ureteric bud development	6	0.021053	2396	0.009730	2.163632	0.0618608	0.317264
GO:0043392	negative regulation of DNA binding	3	0.010526	774	0.003143	3.348878	0.0618858	0.317264
GO:0014015	positive regulation of gliogenesis	7	0.024561	3006	0.012207	2.012001	0.0625153	0.319173
GO:0021904	dorsal/ventral neural tube patterning	2	0.007018	350	0.001421	4.937203	0.0628068	0.319173
GO:0022612	gland morphogenesis	5	0.017544	1829	0.007428	2.361975	0.0631056	0.319173
GO:0030111	regulation of Wnt signaling pathway	25	0.087719	15574	0.063246	1.386944	0.0627084	0.319173
GO:0035787	cell migration involved in kidney development	1	0.003509	56	0.000227	15.428759	0.0627652	0.319173
GO:0042531	positive regulation of tyrosine phosphorylation of STAT protein	4	0.014035	1282	0.005206	2.695821	0.063134	0.319173
GO:0043066	negative regulation of apoptotic process	53	0.185965	37226	0.151176	1.230123	0.0626799	0.319173
GO:0051044	positive regulation of membrane protein ectodomain proteolysis	3	0.010526	779	0.003164	3.327383	0.0628348	0.319173
GO:0060411	cardiac septum morphogenesis	9	0.031579	4276	0.017365	1.818544	0.0631275	0.319173
GO:0060688	regulation of morphogenesis of a branching structure	6	0.021053	2408	0.009779	2.152850	0.0630439	0.319173
GO:1901509	regulation of endothelial tube morphogenesis	2	0.007018	351	0.001425	4.923137	0.0631195	0.319173
GO:1990089	response to nerve growth factor	6	0.021053	2406	0.009771	2.154640	0.0628458	0.319173
GO:0001581	detection of chemical stimulus involved in sensory perception of sour taste	1	0.003509	57	0.000231	15.158079	0.0638495	0.321675
GO:0071418	cellular response to amine stimulus	1	0.003509	57	0.000231	15.158079	0.0638495	0.321675
GO:0106049	regulation of cellular response to osmotic stress	2	0.007018	353	0.001434	4.895244	0.0637464	0.321675
GO:0033081	regulation of T cell differentiation in thymus	4	0.014035	1289	0.005235	2.681181	0.0641343	0.322367
GO:1901300	positive regulation of hydrogen peroxide-mediated programmed cell death	2	0.007018	354	0.001438	4.881415	0.0640606	0.322367
GO:0006475	internal protein amino acid acetylation	2	0.007018	356	0.001446	4.853992	0.0646906	0.32479
GO:0043388	positive regulation of DNA binding	4	0.014035	1294	0.005255	2.670821	0.0648539	0.324886
GO:0045637	regulation of myeloid cell differentiation	19	0.066667	11224	0.045581	1.462598	0.0648727	0.324886
GO:0099605	regulation of action potential firing rate	1	0.003509	58	0.000236	14.896733	0.0649326	0.324886
GO:0019079	viral genome replication	3	0.010526	791	0.003212	3.276905	0.0651399	0.325551
GO:0034332	adherens junction organization	6	0.021053	2434	0.009885	2.129853	0.0656527	0.326993
GO:0046822	regulation of nucleocytoplasmic transport	10	0.035088	4965	0.020163	1.740202	0.0655855	0.326993
GO:2000171	negative regulation of dendrite development	2	0.007018	359	0.001458	4.813429	0.0656396	0.326993
GO:0007063	regulation of sister chromatid cohesion	3	0.010526	795	0.003229	3.260417	0.0659169	0.32719
GO:0098840	protein transport along microtubule	3	0.010526	795	0.003229	3.260417	0.0659169	0.32719
GO:0099118	microtubule-based protein transport	3	0.010526	795	0.003229	3.260417	0.0659169	0.32719
GO:0060603	mammary gland duct morphogenesis	2	0.007018	364	0.001478	4.747311	0.0672317	0.33296
GO:1901256	regulation of macrophage colony-stimulating factor production	2	0.007018	364	0.001478	4.747311	0.0672317	0.33296
GO:0032526	response to retinoic acid	10	0.035088	4990	0.020265	1.731484	0.0673148	0.332995
GO:0061140	lung secretory cell differentiation	2	0.007018	366	0.001486	4.721369	0.067872	0.335372
GO:0097421	liver regeneration	4	0.014035	1316	0.005344	2.626172	0.0680703	0.335972
GO:0030509	BMP signaling pathway	8	0.028070	3705	0.015046	1.865610	0.0686748	0.337949
GO:0043616	keratinocyte proliferation	3	0.010526	809	0.003285	3.203995	0.0686696	0.337949
GO:1903706	regulation of hemopoiesis	33	0.115789	21795	0.088510	1.308206	0.0687026	0.337949
GO:0006208	pyrimidine nucleobase catabolic process	1	0.003509	62	0.000252	13.935654	0.0692527	0.337993
GO:0006210	thymine catabolic process	1	0.003509	62	0.000252	13.935654	0.0692527	0.337993
GO:0014032	neural crest cell development	5	0.017544	1879	0.007631	2.299123	0.0690519	0.337993
GO:0019859	thymine metabolic process	1	0.003509	62	0.000252	13.935654	0.0692527	0.337993
GO:0045107	intermediate filament polymerization	1	0.003509	62	0.000252	13.935654	0.0692527	0.337993
GO:0046013	regulation of T cell homeostatic proliferation	1	0.003509	62	0.000252	13.935654	0.0692527	0.337993
GO:0046146	tetrahydrobiopterin metabolic process	2	0.007018	369	0.001499	4.682984	0.0688364	0.337993
GO:0006334	nucleosome assembly	7	0.024561	3093	0.012561	1.955407	0.0703707	0.341165
GO:0046545	development of primary female sexual characteristics	1	0.003509	63	0.000256	13.714453	0.0703295	0.341165
GO:0071812	positive regulation of fever generation by positive regulation of prostaglandin secretion	1	0.003509	63	0.000256	13.714453	0.0703295	0.341165
GO:0072080	nephron tubule development	3	0.010526	817	0.003318	3.172621	0.0702658	0.341165
GO:0097680	double-strand break repair via classical nonhomologous end joining	2	0.007018	373	0.001515	4.632764	0.0701293	0.341165
GO:1902605	heterotrimeric G-protein complex assembly	1	0.003509	63	0.000256	13.714453	0.0703295	0.341165
GO:1990776	response to angiotensin	4	0.014035	1340	0.005442	2.579136	0.0716717	0.347088
GO:0031509	subtelomeric heterochromatin formation	2	0.007018	379	0.001539	4.559422	0.0720834	0.34831
GO:0031954	positive regulation of protein autophosphorylation	2	0.007018	379	0.001539	4.559422	0.0720834	0.34831
GO:0021859	pyramidal neuron differentiation	1	0.003509	65	0.000264	13.292470	0.0724796	0.349452
GO:0160275	negative regulation of white fat cell differentiation	1	0.003509	65	0.000264	13.292470	0.0724796	0.349452
GO:0008543	fibroblast growth factor receptor signaling pathway	5	0.017544	1908	0.007748	2.264179	0.0726382	0.349831
GO:0031345	negative regulation of cell projection organization	14	0.049123	7819	0.031753	1.547020	0.0731078	0.351706
GO:0045927	positive regulation of growth	18	0.063158	10690	0.043412	1.454835	0.0738308	0.354793
GO:0021546	rhombomere development	2	0.007018	385	0.001563	4.488366	0.0740551	0.355091
GO:0048819	regulation of hair follicle maturation	2	0.007018	385	0.001563	4.488366	0.0740551	0.355091
GO:0071168	protein localization to chromatin	5	0.017544	1920	0.007797	2.250027	0.0741516	0.355164
GO:0040018	positive regulation of multicellular organism growth	4	0.014035	1358	0.005515	2.544950	0.0744354	0.356134
GO:0045747	positive regulation of Notch signaling pathway	6	0.021053	2519	0.010230	2.057985	0.0746173	0.356224
GO:0070848	response to growth factor	27	0.094737	17385	0.070601	1.341863	0.0745443	0.356224
GO:2000831	regulation of steroid hormone secretion	3	0.010526	840	0.003411	3.085752	0.0749471	0.357409
GO:0034091	regulation of maintenance of sister chromatid cohesion	2	0.007018	389	0.001580	4.442214	0.0753791	0.358297
GO:0034182	regulation of maintenance of mitotic sister chromatid cohesion	2	0.007018	389	0.001580	4.442214	0.0753791	0.358297
GO:0060537	muscle tissue development	13	0.045614	7155	0.029057	1.569830	0.0752799	0.358297
GO:0072038	mesenchymal stem cell maintenance involved in nephron morphogenesis	1	0.003509	68	0.000276	12.706037	0.0756954	0.359409
GO:0001954	positive regulation of cell-matrix adhesion	7	0.024561	3152	0.012800	1.918805	0.0760186	0.360162
GO:0036315	cellular response to sterol	3	0.010526	845	0.003432	3.067493	0.0759827	0.360162
GO:1902107	positive regulation of leukocyte differentiation	18	0.063158	10739	0.043611	1.448197	0.0763121	0.360771
GO:1903708	positive regulation of hemopoiesis	18	0.063158	10739	0.043611	1.448197	0.0763121	0.360771
GO:0046636	negative regulation of alpha-beta T cell activation	6	0.021053	2538	0.010307	2.042578	0.0767121	0.361879
GO:2000629	negative regulation of miRNA metabolic process	6	0.021053	2538	0.010307	2.042578	0.0767121	0.361879
GO:0010614	negative regulation of cardiac muscle hypertrophy	6	0.021053	2539	0.010311	2.041774	0.0768232	0.362013
GO:0051043	regulation of membrane protein ectodomain proteolysis	4	0.014035	1378	0.005596	2.508013	0.0775688	0.365133
GO:0071635	negative regulation of transforming growth factor beta production	3	0.010526	854	0.003468	3.035166	0.0778627	0.365337
GO:0090177	establishment of planar polarity involved in neural tube closure	1	0.003509	70	0.000284	12.343008	0.0778331	0.365337
GO:1904702	regulation of protein localization to adherens junction	1	0.003509	70	0.000284	12.343008	0.0778331	0.365337
GO:0002003	angiotensin maturation	2	0.007018	398	0.001616	4.341761	0.0783856	0.367396
GO:0050877	nervous system process	45	0.157895	31459	0.127756	1.235909	0.0785166	0.367616
GO:0016539	intein-mediated protein splicing	1	0.003509	71	0.000288	12.169162	0.0789001	0.367798
GO:0030908	protein splicing	1	0.003509	71	0.000288	12.169162	0.0789001	0.367798
GO:0043502	regulation of muscle adaptation	9	0.031579	4480	0.018193	1.735735	0.0789761	0.367798
GO:0048075	positive regulation of eye pigmentation	1	0.003509	71	0.000288	12.169162	0.0789001	0.367798
GO:0090596	sensory organ morphogenesis	8	0.028070	3822	0.015521	1.808499	0.0788346	0.367798
GO:0001656	metanephros development	5	0.017544	1960	0.007960	2.204108	0.0793194	0.368968
GO:0072111	cell proliferation involved in kidney development	2	0.007018	401	0.001628	4.309279	0.079396	0.368968
GO:0034058	endosomal vesicle fusion	2	0.007018	403	0.001637	4.287893	0.0800719	0.369361
GO:0045105	intermediate filament polymerization or depolymerization	1	0.003509	72	0.000292	12.000146	0.0799659	0.369361
GO:0060523	prostate epithelial cord elongation	1	0.003509	72	0.000292	12.000146	0.0799659	0.369361
GO:0060737	prostate gland morphogenetic growth	1	0.003509	72	0.000292	12.000146	0.0799659	0.369361
GO:0061180	mammary gland epithelium development	2	0.007018	403	0.001637	4.287893	0.0800719	0.369361
GO:0098735	positive regulation of the force of heart contraction	1	0.003509	72	0.000292	12.000146	0.0799659	0.369361
GO:1905868	regulation of 3'-UTR-mediated mRNA stabilization	2	0.007018	403	0.001637	4.287893	0.0800719	0.369361
GO:0043069	negative regulation of programmed cell death	54	0.189474	38690	0.157121	1.205908	0.0803449	0.370228
GO:0048286	lung alveolus development	6	0.021053	2571	0.010441	2.016361	0.080429	0.370228
GO:0015870	acetylcholine transport	1	0.003509	73	0.000296	11.835761	0.0810304	0.372212
GO:1901374	acetate ester transport	1	0.003509	73	0.000296	11.835761	0.0810304	0.372212
GO:1902742	apoptotic process involved in development	4	0.014035	1401	0.005690	2.466839	0.0812527	0.372842
GO:0021700	developmental maturation	16	0.056140	9398	0.038166	1.470969	0.0821181	0.3729
GO:0030718	germ-line stem cell population maintenance	1	0.003509	74	0.000301	11.675818	0.0820937	0.3729
GO:0051239	regulation of multicellular organismal process	130	0.456140	101848	0.413608	1.102833	0.0815088	0.3729
GO:0060428	lung epithelium development	3	0.010526	874	0.003549	2.965711	0.0821129	0.3729
GO:0070305	response to cGMP	2	0.007018	409	0.001661	4.224990	0.0821104	0.3729
GO:0071045	nuclear histone mRNA catabolic process	2	0.007018	409	0.001661	4.224990	0.0821104	0.3729
GO:1900182	positive regulation of protein localization to nucleus	9	0.031579	4514	0.018331	1.722662	0.0818336	0.3729
GO:1901890	positive regulation of cell junction assembly	8	0.028070	3850	0.015635	1.795347	0.0813926	0.3729
GO:1903131	mononuclear cell differentiation	27	0.094737	17557	0.071299	1.328717	0.0815584	0.3729
GO:1903966	monounsaturated fatty acid biosynthetic process	1	0.003509	74	0.000301	11.675818	0.0820937	0.3729
GO:0060828	regulation of canonical Wnt signaling pathway	20	0.070175	12323	0.050044	1.402273	0.0823204	0.373431
GO:0035909	aorta morphogenesis	5	0.017544	1986	0.008065	2.175253	0.0827796	0.375125
GO:0001836	release of cytochrome c from mitochondria	4	0.014035	1414	0.005742	2.444160	0.0833727	0.377399
GO:0033574	response to testosterone	5	0.017544	1991	0.008086	2.169790	0.0834541	0.377399
GO:0032674	regulation of interleukin-5 production	3	0.010526	881	0.003578	2.942147	0.0836237	0.377775
GO:0021685	cerebellar granular layer structural organization	1	0.003509	76	0.000309	11.368560	0.0842167	0.378888
GO:0071242	cellular response to ammonium ion	1	0.003509	76	0.000309	11.368560	0.0842167	0.378888
GO:0072210	metanephric nephron development	1	0.003509	76	0.000309	11.368560	0.0842167	0.378888
GO:1902106	negative regulation of leukocyte differentiation	12	0.042105	6591	0.026766	1.573073	0.0841437	0.378888
GO:1902746	regulation of lens fiber cell differentiation	3	0.010526	885	0.003594	2.928849	0.0844923	0.379738
GO:0010611	regulation of cardiac muscle hypertrophy	8	0.028070	3885	0.015777	1.779172	0.0846586	0.379849
GO:0036314	response to sterol	4	0.014035	1422	0.005775	2.430409	0.0846907	0.379849
GO:0150117	positive regulation of cell-substrate junction organization	5	0.017544	2005	0.008142	2.154640	0.0853582	0.38245
GO:0010616	negative regulation of cardiac muscle adaptation	3	0.010526	890	0.003614	2.912395	0.0855836	0.382676
GO:1903243	negative regulation of cardiac muscle hypertrophy in response to stress	3	0.010526	890	0.003614	2.912395	0.0855836	0.382676
GO:0036261	7-methylguanosine cap hypermethylation	2	0.007018	420	0.001706	4.114336	0.0858886	0.383647
GO:1903964	monounsaturated fatty acid metabolic process	1	0.003509	78	0.000317	11.077058	0.0863347	0.385247
GO:0030842	regulation of intermediate filament depolymerization	1	0.003509	79	0.000321	10.936842	0.0873919	0.386806
GO:0030844	positive regulation of intermediate filament depolymerization	1	0.003509	79	0.000321	10.936842	0.0873919	0.386806
GO:0034436	glycoprotein transport	1	0.003509	79	0.000321	10.936842	0.0873919	0.386806
GO:0045108	regulation of intermediate filament polymerization or depolymerization	1	0.003509	79	0.000321	10.936842	0.0873919	0.386806
GO:0060579	ventral spinal cord interneuron fate commitment	1	0.003509	79	0.000321	10.936842	0.0873919	0.386806
GO:0060581	cell fate commitment involved in pattern specification	1	0.003509	79	0.000321	10.936842	0.0873919	0.386806
GO:0060900	embryonic camera-type eye formation	1	0.003509	79	0.000321	10.936842	0.0873919	0.386806
GO:0090184	positive regulation of kidney development	2	0.007018	423	0.001718	4.085156	0.086928	0.386806
GO:0042509	regulation of tyrosine phosphorylation of STAT protein	4	0.014035	1446	0.005872	2.390071	0.0887057	0.391828
GO:0060484	lung-associated mesenchyme development	2	0.007018	428	0.001738	4.037432	0.0886688	0.391828
GO:0090083	regulation of inclusion body assembly	3	0.010526	905	0.003675	2.864123	0.0888933	0.392261
GO:0007507	heart development	20	0.070175	12455	0.050580	1.387412	0.0891653	0.393064
GO:0008038	neuron recognition	5	0.017544	2034	0.008260	2.123920	0.0893746	0.393194
GO:0047484	regulation of response to osmotic stress	2	0.007018	430	0.001746	4.018654	0.089368	0.393194
GO:0046113	nucleobase catabolic process	1	0.003509	82	0.000333	10.536714	0.0905562	0.397992
GO:0001867	complement activation, lectin pathway	2	0.007018	434	0.001762	3.981615	0.0907713	0.398137
GO:0003416	endochondral bone growth	2	0.007018	434	0.001762	3.981615	0.0907713	0.398137
GO:0014741	negative regulation of muscle hypertrophy	6	0.021053	2660	0.010802	1.948896	0.0909476	0.398511
GO:1905330	regulation of morphogenesis of an epithelium	7	0.024561	3299	0.013397	1.833305	0.0912149	0.399282
GO:0016358	dendrite development	4	0.014035	1464	0.005945	2.360684	0.0917763	0.401163
GO:0045899	positive regulation of RNA polymerase II transcription preinitiation complex assembly	2	0.007018	437	0.001775	3.954282	0.0918281	0.401163
GO:0003340	negative regulation of mesenchymal to epithelial transition involved in metanephros morphogenesis	1	0.003509	84	0.000341	10.285840	0.0926596	0.401189
GO:0006227	dUDP biosynthetic process	1	0.003509	84	0.000341	10.285840	0.0926596	0.401189
GO:0006233	dTDP biosynthetic process	1	0.003509	84	0.000341	10.285840	0.0926596	0.401189
GO:0006526	L-arginine biosynthetic process	1	0.003509	84	0.000341	10.285840	0.0926596	0.401189
GO:0009196	pyrimidine deoxyribonucleoside diphosphate metabolic process	1	0.003509	84	0.000341	10.285840	0.0926596	0.401189
GO:0009197	pyrimidine deoxyribonucleoside diphosphate biosynthetic process	1	0.003509	84	0.000341	10.285840	0.0926596	0.401189
GO:0046072	dTDP metabolic process	1	0.003509	84	0.000341	10.285840	0.0926596	0.401189
GO:0046077	dUDP metabolic process	1	0.003509	84	0.000341	10.285840	0.0926596	0.401189
GO:0048086	negative regulation of developmental pigmentation	1	0.003509	84	0.000341	10.285840	0.0926596	0.401189
GO:0000103	sulfate assimilation	1	0.003509	85	0.000345	10.164830	0.0937095	0.401363
GO:0009410	response to xenobiotic stimulus	21	0.073684	13279	0.053926	1.366385	0.0933339	0.401363
GO:0014004	microglia differentiation	2	0.007018	440	0.001787	3.927321	0.0928885	0.401363
GO:0021615	glossopharyngeal nerve morphogenesis	2	0.007018	440	0.001787	3.927321	0.0928885	0.401363
GO:0032924	activin receptor signaling pathway	4	0.014035	1474	0.005986	2.344669	0.0935039	0.401363
GO:0033866	nucleoside bisphosphate biosynthetic process	1	0.003509	85	0.000345	10.164830	0.0937095	0.401363
GO:0034030	ribonucleoside bisphosphate biosynthetic process	1	0.003509	85	0.000345	10.164830	0.0937095	0.401363
GO:0034033	purine nucleoside bisphosphate biosynthetic process	1	0.003509	85	0.000345	10.164830	0.0937095	0.401363
GO:0034036	purine ribonucleoside bisphosphate biosynthetic process	1	0.003509	85	0.000345	10.164830	0.0937095	0.401363
GO:0048696	regulation of collateral sprouting in absence of injury	1	0.003509	85	0.000345	10.164830	0.0937095	0.401363
GO:0050428	3'-phosphoadenosine 5'-phosphosulfate biosynthetic process	1	0.003509	85	0.000345	10.164830	0.0937095	0.401363
GO:0060742	epithelial cell differentiation involved in prostate gland development	2	0.007018	443	0.001799	3.900725	0.0939525	0.40201
GO:1902883	negative regulation of response to oxidative stress	2	0.007018	444	0.001803	3.891939	0.0943079	0.403136
GO:0061326	renal tubule development	3	0.010526	934	0.003793	2.775194	0.0954417	0.407584
GO:0072497	mesenchymal stem cell differentiation	1	0.003509	87	0.000353	9.931155	0.0958057	0.40874
GO:0033137	negative regulation of peptidyl-serine phosphorylation	2	0.007018	449	0.001823	3.848599	0.096091	0.409557
GO:0006027	glycosaminoglycan catabolic process	3	0.010526	938	0.003809	2.763360	0.09636	0.409607
GO:0060163	subpallium neuron fate commitment	1	0.003509	88	0.000357	9.818301	0.096852	0.409607
GO:0060488	orthogonal dichotomous subdivision of terminal units involved in lung branching morphogenesis	1	0.003509	88	0.000357	9.818301	0.096852	0.409607
GO:0060489	planar dichotomous subdivision of terminal units involved in lung branching morphogenesis	1	0.003509	88	0.000357	9.818301	0.096852	0.409607
GO:0060490	lateral sprouting involved in lung morphogenesis	1	0.003509	88	0.000357	9.818301	0.096852	0.409607
GO:0070542	response to fatty acid	7	0.024561	3348	0.013596	1.806474	0.096634	0.409607
GO:0072033	renal vesicle formation	1	0.003509	88	0.000357	9.818301	0.096852	0.409607
GO:0120036	plasma membrane bounded cell projection organization	48	0.168421	34388	0.139651	1.206017	0.0963339	0.409607
GO:0010799	regulation of peptidyl-threonine phosphorylation	2	0.007018	452	0.001836	3.823055	0.0971654	0.410536
GO:0071786	endoplasmic reticulum tubular network organization	3	0.010526	942	0.003825	2.751626	0.097282	0.410632
GO:0006842	tricarboxylic acid transport	1	0.003509	89	0.000361	9.707983	0.097897	0.410835
GO:0014743	regulation of muscle hypertrophy	8	0.028070	4020	0.016325	1.719424	0.0979683	0.410835
GO:0015746	citrate transport	1	0.003509	89	0.000361	9.707983	0.097897	0.410835
GO:0033626	positive regulation of integrin activation by cell surface receptor linked signal transduction	1	0.003509	89	0.000361	9.707983	0.097897	0.410835
GO:0048592	eye morphogenesis	7	0.024561	3360	0.013645	1.800022	0.0979879	0.410835
GO:0048864	stem cell development	5	0.017544	2093	0.008500	2.064048	0.0978432	0.410835
GO:0060485	mesenchyme development	6	0.021053	2714	0.011022	1.910119	0.0976768	0.410835
GO:0035886	vascular associated smooth muscle cell differentiation	2	0.007018	455	0.001848	3.797848	0.0982433	0.411118
GO:0090009	primitive streak formation	2	0.007018	455	0.001848	3.797848	0.0982433	0.411118
GO:0048714	positive regulation of oligodendrocyte differentiation	3	0.010526	949	0.003854	2.731329	0.0989042	0.413488
GO:1903707	negative regulation of hemopoiesis	12	0.042105	6811	0.027660	1.522262	0.100643	0.420357
GO:0071300	cellular response to retinoic acid	6	0.021053	2739	0.011123	1.892685	0.10088	0.420942
GO:0045836	positive regulation of meiotic nuclear division	2	0.007018	464	0.001884	3.724183	0.101497	0.423114
GO:0034110	regulation of homotypic cell-cell adhesion	5	0.017544	2124	0.008626	2.033923	0.10245	0.42668
GO:0003099	positive regulation of the force of heart contraction by chemical signal	1	0.003509	94	0.000382	9.191601	0.103104	0.427775
GO:0007624	ultradian rhythm	1	0.003509	94	0.000382	9.191601	0.103104	0.427775
GO:0021854	hypothalamus development	2	0.007018	468	0.001901	3.692353	0.102953	0.427775
GO:0060769	positive regulation of epithelial cell proliferation involved in prostate gland development	1	0.003509	94	0.000382	9.191601	0.103104	0.427775
GO:0046649	lymphocyte activation	30	0.105263	20355	0.082662	1.273413	0.103392	0.428563
GO:0032909	regulation of transforming growth factor beta2 production	3	0.010526	969	0.003935	2.674955	0.103599	0.429012
GO:0097576	vacuole fusion	2	0.007018	471	0.001913	3.668835	0.104048	0.430467
GO:0061047	positive regulation of branching involved in lung morphogenesis	1	0.003509	96	0.000390	9.000110	0.105179	0.434322
GO:0071294	cellular response to zinc ion	2	0.007018	474	0.001925	3.645614	0.105147	0.434322
GO:0002026	regulation of the force of heart contraction	3	0.010526	977	0.003968	2.653052	0.105501	0.435241
GO:2000224	regulation of testosterone biosynthetic process	2	0.007018	476	0.001933	3.630296	0.105881	0.436399
GO:0000390	spliceosomal complex disassembly	1	0.003509	97	0.000394	8.907325	0.106214	0.436948
GO:0033135	regulation of peptidyl-serine phosphorylation	4	0.014035	1545	0.006274	2.236920	0.106206	0.436948
GO:0061001	regulation of dendritic spine morphogenesis	4	0.014035	1546	0.006278	2.235474	0.106391	0.437262
GO:0071634	regulation of transforming growth factor beta production	5	0.017544	2151	0.008735	2.008393	0.106549	0.437501
GO:0060395	SMAD protein signal transduction	5	0.017544	2152	0.008739	2.007459	0.106702	0.43772
GO:0016562	protein import into peroxisome matrix, receptor recycling	2	0.007018	480	0.001949	3.600044	0.107354	0.439981
GO:0008334	histone mRNA metabolic process	3	0.010526	986	0.004004	2.628835	0.107657	0.440255
GO:0015812	gamma-aminobutyric acid transport	2	0.007018	481	0.001953	3.592559	0.107723	0.440255
GO:0031665	negative regulation of lipopolysaccharide-mediated signaling pathway	3	0.010526	986	0.004004	2.628835	0.107657	0.440255
GO:0048646	anatomical structure formation involved in morphogenesis	52	0.182456	37939	0.154071	1.184231	0.108182	0.44089
GO:0060561	apoptotic process involved in morphogenesis	3	0.010526	988	0.004012	2.623514	0.108139	0.44089
GO:0072053	renal inner medulla development	1	0.003509	99	0.000402	8.727379	0.108282	0.44089
GO:0072054	renal outer medulla development	1	0.003509	99	0.000402	8.727379	0.108282	0.44089
GO:0006473	protein acetylation	4	0.014035	1558	0.006327	2.218256	0.108613	0.441829
GO:0021549	cerebellum development	5	0.017544	2166	0.008796	1.994484	0.108861	0.442424
GO:0034201	response to oleic acid	1	0.003509	100	0.000406	8.640105	0.109314	0.44344
GO:0070291	N-acylethanolamine metabolic process	1	0.003509	100	0.000406	8.640105	0.109314	0.44344
GO:0010612	regulation of cardiac muscle adaptation	3	0.010526	994	0.004037	2.607678	0.109588	0.443497
GO:0045668	negative regulation of osteoblast differentiation	6	0.021053	2806	0.011395	1.847492	0.109733	0.443497
GO:0060071	Wnt signaling pathway, planar cell polarity pathway	4	0.014035	1564	0.006351	2.209746	0.109732	0.443497
GO:1903242	regulation of cardiac muscle hypertrophy in response to stress	3	0.010526	994	0.004037	2.607678	0.109588	0.443497
GO:0032091	negative regulation of protein binding	3	0.010526	996	0.004045	2.602441	0.110073	0.44446
GO:2001206	positive regulation of osteoclast development	1	0.003509	101	0.000410	8.554560	0.110344	0.445143
GO:0045876	positive regulation of sister chromatid cohesion	2	0.007018	490	0.001990	3.526574	0.11106	0.447616
GO:0003184	pulmonary valve morphogenesis	3	0.010526	1003	0.004073	2.584279	0.111777	0.449225
GO:0033865	nucleoside bisphosphate metabolic process	2	0.007018	493	0.002002	3.505114	0.112178	0.449225
GO:0033875	ribonucleoside bisphosphate metabolic process	2	0.007018	493	0.002002	3.505114	0.112178	0.449225
GO:0034032	purine nucleoside bisphosphate metabolic process	2	0.007018	493	0.002002	3.505114	0.112178	0.449225
GO:0034035	purine ribonucleoside bisphosphate metabolic process	2	0.007018	493	0.002002	3.505114	0.112178	0.449225
GO:0050427	3'-phosphoadenosine 5'-phosphosulfate metabolic process	2	0.007018	493	0.002002	3.505114	0.112178	0.449225
GO:0051894	positive regulation of focal adhesion assembly	4	0.014035	1577	0.006404	2.191530	0.112175	0.449225
GO:0043923	host-mediated activation of viral transcription	3	0.010526	1008	0.004094	2.571460	0.113	0.452103
GO:0006386	termination of RNA polymerase III transcription	3	0.010526	1009	0.004098	2.568911	0.113245	0.452166
GO:0060749	mammary gland alveolus development	3	0.010526	1009	0.004098	2.568911	0.113245	0.452166
GO:1900248	negative regulation of cytoplasmic translational elongation	1	0.003509	104	0.000422	8.307794	0.113429	0.452166
GO:1990963	establishment of blood-retinal barrier	1	0.003509	104	0.000422	8.307794	0.113429	0.452166
GO:0002562	somatic diversification of immune receptors via germline recombination within a single locus	5	0.017544	2200	0.008934	1.963660	0.114191	0.45396
GO:0007597	blood coagulation, intrinsic pathway	2	0.007018	498	0.002022	3.469922	0.114048	0.45396
GO:0016444	somatic cell DNA recombination	5	0.017544	2200	0.008934	1.963660	0.114191	0.45396
GO:0038138	ERBB4-ERBB4 signaling pathway	1	0.003509	105	0.000426	8.228672	0.114455	0.454598
GO:0033599	regulation of mammary gland epithelial cell proliferation	3	0.010526	1015	0.004122	2.553726	0.114721	0.455239
GO:0070168	negative regulation of biomineral tissue development	4	0.014035	1593	0.006469	2.169518	0.115214	0.456368
GO:1903332	regulation of protein folding	2	0.007018	501	0.002035	3.449144	0.115174	0.456368
GO:0019474	L-lysine catabolic process to acetyl-CoA	1	0.003509	106	0.000430	8.151043	0.11548	0.456595
GO:0033762	response to glucagon	3	0.010526	1018	0.004134	2.546200	0.115461	0.456595
GO:0003358	noradrenergic neuron development	1	0.003509	107	0.000435	8.074865	0.116504	0.458982
GO:0060066	oviduct development	1	0.003509	107	0.000435	8.074865	0.116504	0.458982
GO:0060448	dichotomous subdivision of terminal units involved in lung branching	1	0.003509	107	0.000435	8.074865	0.116504	0.458982
GO:0060600	dichotomous subdivision of an epithelial terminal unit	2	0.007018	504	0.002047	3.428613	0.116303	0.458982
GO:0051591	response to cAMP	8	0.028070	4194	0.017032	1.648089	0.116769	0.459615
GO:0002762	negative regulation of myeloid leukocyte differentiation	6	0.021053	2863	0.011627	1.810710	0.117569	0.461103
GO:0060244	negative regulation of cell proliferation involved in contact inhibition	1	0.003509	108	0.000439	8.000097	0.117526	0.461103
GO:0060492	lung induction	1	0.003509	108	0.000439	8.000097	0.117526	0.461103
GO:0071000	response to magnetism	1	0.003509	108	0.000439	8.000097	0.117526	0.461103
GO:0015816	glycine transport	2	0.007018	508	0.002063	3.401616	0.117812	0.461643
GO:0045787	positive regulation of cell cycle	23	0.080702	15236	0.061874	1.304295	0.118089	0.462296
GO:1990314	cellular response to insulin-like growth factor stimulus	2	0.007018	509	0.002067	3.394933	0.11819	0.462296
GO:0019483	beta-alanine biosynthetic process	1	0.003509	109	0.000443	7.926702	0.118547	0.463277
GO:0043367	CD4-positive, alpha-beta T cell differentiation	6	0.021053	2871	0.011659	1.805665	0.118691	0.463425
GO:0002181	cytoplasmic translation	9	0.031579	4903	0.019911	1.585987	0.118908	0.463599
GO:0003071	renal system process involved in regulation of systemic arterial blood pressure	2	0.007018	511	0.002075	3.381646	0.118948	0.463599
GO:0046427	positive regulation of receptor signaling pathway via JAK-STAT	4	0.014035	1615	0.006559	2.139964	0.119451	0.465147
GO:0070483	detection of hypoxia	1	0.003509	110	0.000447	7.854641	0.119567	0.465185
GO:0044565	dendritic cell proliferation	1	0.003509	111	0.000451	7.783879	0.120586	0.468732
GO:1902105	regulation of leukocyte differentiation	26	0.091228	17596	0.071458	1.276669	0.120841	0.469305
GO:1901099	negative regulation of signal transduction in absence of ligand	4	0.014035	1626	0.006603	2.125487	0.121595	0.471396
GO:2001240	negative regulation of extrinsic apoptotic signaling pathway in absence of ligand	4	0.014035	1626	0.006603	2.125487	0.121595	0.471396
GO:0045650	negative regulation of macrophage differentiation	2	0.007018	519	0.002108	3.329520	0.121989	0.472503
GO:0061084	negative regulation of protein refolding	1	0.003509	113	0.000459	7.646111	0.12262	0.47411
GO:0071306	cellular response to vitamin E	1	0.003509	113	0.000459	7.646111	0.12262	0.47411
GO:0022409	positive regulation of cell-cell adhesion	23	0.080702	15322	0.062223	1.296974	0.123207	0.475957
GO:0061198	fungiform papilla formation	1	0.003509	115	0.000467	7.513135	0.12465	0.481107
GO:0051386	regulation of neurotrophin TRK receptor signaling pathway	2	0.007018	529	0.002148	3.266580	0.125816	0.485181
GO:0001568	blood vessel development	14	0.049123	8572	0.034811	1.411123	0.12596	0.485308
GO:0035542	regulation of SNARE complex assembly	2	0.007018	530	0.002152	3.260417	0.126201	0.485806
GO:0031100	animal organ regeneration	5	0.017544	2277	0.009247	1.897256	0.126712	0.486918
GO:0060359	response to ammonium ion	1	0.003509	117	0.000475	7.384705	0.126675	0.486918
GO:0042118	endothelial cell activation	2	0.007018	533	0.002165	3.242066	0.127355	0.48896
GO:0009189	deoxyribonucleoside diphosphate biosynthetic process	1	0.003509	118	0.000479	7.322123	0.127685	0.489046
GO:0009786	regulation of asymmetric cell division	1	0.003509	118	0.000479	7.322123	0.127685	0.489046
GO:0042220	response to cocaine	5	0.017544	2283	0.009271	1.892270	0.127713	0.489046
GO:0060346	bone trabecula formation	2	0.007018	536	0.002177	3.223920	0.128513	0.491677
GO:0016558	protein import into peroxisome matrix	2	0.007018	537	0.002181	3.217916	0.128899	0.492293
GO:0044743	protein transmembrane import into intracellular organelle	2	0.007018	537	0.002181	3.217916	0.128899	0.492293
GO:0097070	ductus arteriosus closure	1	0.003509	120	0.000487	7.200088	0.129703	0.494932
GO:0014003	oligodendrocyte development	3	0.010526	1075	0.004366	2.411192	0.129866	0.495122
GO:0021782	glial cell development	6	0.021053	2954	0.011996	1.754930	0.130641	0.497473
GO:0048483	autonomic nervous system development	1	0.003509	121	0.000491	7.140583	0.13071	0.497473
GO:0042303	molting cycle	2	0.007018	544	0.002209	3.176509	0.131611	0.499596
GO:0042559	pteridine-containing compound biosynthetic process	2	0.007018	544	0.002209	3.176509	0.131611	0.499596
GO:0042633	hair cycle	2	0.007018	544	0.002209	3.176509	0.131611	0.499596
GO:0000388	spliceosome conformational change to release U4 (or U4atac) and U1 (or U11)	4	0.014035	1677	0.006810	2.060848	0.131746	0.499677
GO:0019477	L-lysine catabolic process	1	0.003509	123	0.000500	7.024476	0.132721	0.502503
GO:0021693	cerebellar Purkinje cell layer structural organization	1	0.003509	123	0.000500	7.024476	0.132721	0.502503
GO:0003281	ventricular septum development	5	0.017544	2316	0.009405	1.865308	0.133286	0.503766
GO:0030030	cell projection organization	56	0.196491	41847	0.169942	1.156226	0.133272	0.503766
GO:0014745	negative regulation of muscle adaptation	3	0.010526	1090	0.004427	2.378011	0.133758	0.505084
GO:0042100	B cell proliferation	4	0.014035	1688	0.006855	2.047418	0.133981	0.505084
GO:0060509	type I pneumocyte differentiation	2	0.007018	550	0.002234	3.141856	0.133946	0.505084
GO:0001667	ameboidal-type cell migration	10	0.035088	5755	0.023371	1.501322	0.134309	0.505551
GO:0016479	negative regulation of transcription by RNA polymerase I	2	0.007018	551	0.002238	3.136154	0.134336	0.505551
GO:0060166	olfactory pit development	1	0.003509	125	0.000508	6.912084	0.134728	0.50659
GO:0007612	learning	10	0.035088	5772	0.023440	1.496900	0.136102	0.511319
GO:0032487	regulation of Rap protein signal transduction	1	0.003509	127	0.000516	6.803232	0.136729	0.512897
GO:0051240	positive regulation of multicellular organismal process	82	0.287719	63422	0.257559	1.117102	0.136812	0.512897
GO:0070661	leukocyte proliferation	8	0.028070	4364	0.017722	1.583887	0.136874	0.512897
GO:1905205	positive regulation of connective tissue replacement	1	0.003509	128	0.000520	6.750082	0.137728	0.515656
GO:0060322	head development	3	0.010526	1108	0.004500	2.339379	0.138482	0.518034
GO:0061205	paramesonephric duct development	1	0.003509	129	0.000524	6.697756	0.138726	0.518504
GO:0009913	epidermal cell differentiation	7	0.024561	3691	0.014989	1.638600	0.139343	0.520007
GO:0060664	epithelial cell proliferation involved in salivary gland morphogenesis	1	0.003509	130	0.000528	6.646235	0.139723	0.520007
GO:0090103	cochlea morphogenesis	3	0.010526	1112	0.004516	2.330964	0.139539	0.520007
GO:1990138	neuron projection extension	6	0.021053	3014	0.012240	1.719994	0.139627	0.520007
GO:2000017	positive regulation of determination of dorsal identity	1	0.003509	130	0.000528	6.646235	0.139723	0.520007
GO:0000454	snoRNA guided rRNA pseudouridine synthesis	1	0.003509	132	0.000536	6.545534	0.141713	0.523405
GO:0002521	leukocyte differentiation	28	0.098246	19520	0.079271	1.239359	0.141623	0.523405
GO:0021568	rhombomere 2 development	1	0.003509	132	0.000536	6.545534	0.141713	0.523405
GO:0035115	embryonic forelimb morphogenesis	4	0.014035	1724	0.007001	2.004665	0.141401	0.523405
GO:0043374	CD8-positive, alpha-beta T cell differentiation	3	0.010526	1119	0.004544	2.316382	0.141396	0.523405
GO:0043550	regulation of lipid kinase activity	1	0.003509	132	0.000536	6.545534	0.141713	0.523405
GO:0050906	detection of stimulus involved in sensory perception	9	0.031579	5101	0.020715	1.524426	0.140796	0.523405
GO:1903604	cytochrome metabolic process	1	0.003509	132	0.000536	6.545534	0.141713	0.523405
GO:1904692	positive regulation of type B pancreatic cell proliferation	1	0.003509	132	0.000536	6.545534	0.141713	0.523405
GO:1904181	positive regulation of membrane depolarization	2	0.007018	571	0.002319	3.026307	0.14219	0.524721
GO:1902253	regulation of intrinsic apoptotic signaling pathway by p53 class mediator	4	0.014035	1732	0.007034	1.995405	0.143071	0.52753
GO:0006458	'de novo' protein folding	2	0.007018	575	0.002335	3.005254	0.143772	0.529221
GO:0070602	regulation of centromeric sister chromatid cohesion	1	0.003509	134	0.000544	6.447840	0.143699	0.529221
GO:0034086	maintenance of sister chromatid cohesion	1	0.003509	135	0.000548	6.400078	0.14469	0.531258
GO:0034088	maintenance of mitotic sister chromatid cohesion	1	0.003509	135	0.000548	6.400078	0.14469	0.531258
GO:0090136	epithelial cell-cell adhesion	2	0.007018	577	0.002343	2.994837	0.144565	0.531258
GO:0071839	apoptotic process in bone marrow cell	1	0.003509	136	0.000552	6.353019	0.14568	0.534444
GO:1901077	regulation of relaxation of muscle	2	0.007018	582	0.002364	2.969108	0.14655	0.537186
GO:0050982	detection of mechanical stimulus	5	0.017544	2396	0.009730	1.803027	0.147235	0.539244
GO:0007352	zygotic specification of dorsal/ventral axis	1	0.003509	138	0.000560	6.260946	0.147656	0.53943
GO:0015879	carnitine transport	1	0.003509	139	0.000564	6.215903	0.148642	0.53943
GO:0030177	positive regulation of Wnt signaling pathway	11	0.038596	6609	0.026839	1.438057	0.147991	0.53943
GO:0030517	negative regulation of axon extension	3	0.010526	1144	0.004646	2.265762	0.148095	0.53943
GO:0032388	positive regulation of intracellular transport	11	0.038596	6607	0.026831	1.438492	0.147782	0.53943
GO:0036520	astrocyte-dopaminergic neuron signaling	1	0.003509	139	0.000564	6.215903	0.148642	0.53943
GO:0048854	brain morphogenesis	2	0.007018	587	0.002384	2.943818	0.148541	0.53943
GO:0050730	regulation of peptidyl-tyrosine phosphorylation	7	0.024561	3758	0.015261	1.609386	0.148615	0.53943
GO:0051099	positive regulation of binding	5	0.017544	2398	0.009738	1.801523	0.147591	0.53943
GO:0061470	T follicular helper cell differentiation	2	0.007018	585	0.002376	2.953882	0.147744	0.53943
GO:1902603	carnitine transmembrane transport	1	0.003509	139	0.000564	6.215903	0.148642	0.53943
GO:0061083	regulation of protein refolding	1	0.003509	140	0.000569	6.171504	0.149628	0.542556
GO:0071542	dopaminergic neuron differentiation	4	0.014035	1765	0.007168	1.958098	0.150045	0.543617
GO:0046104	thymidine metabolic process	1	0.003509	142	0.000577	6.084581	0.151595	0.548325
GO:0046125	pyrimidine deoxyribonucleoside metabolic process	1	0.003509	142	0.000577	6.084581	0.151595	0.548325
GO:0008049	male courtship behavior	1	0.003509	143	0.000581	6.042032	0.152577	0.550966
GO:0010463	mesenchymal cell proliferation	2	0.007018	597	0.002424	2.894508	0.15254	0.550966
GO:0032656	regulation of interleukin-13 production	3	0.010526	1165	0.004731	2.224920	0.1538	0.554925
GO:0014821	phasic smooth muscle contraction	2	0.007018	602	0.002445	2.870467	0.154547	0.556701
GO:0060212	negative regulation of nuclear-transcribed mRNA poly(A) tail shortening	1	0.003509	145	0.000589	5.958693	0.154537	0.556701
GO:0010572	positive regulation of platelet activation	2	0.007018	604	0.002453	2.860962	0.155351	0.558289
GO:0048608	reproductive structure development	14	0.049123	8913	0.036196	1.357135	0.155671	0.558289
GO:0060398	regulation of growth hormone receptor signaling pathway	2	0.007018	605	0.002457	2.856233	0.155754	0.558289
GO:1903939	regulation of TORC2 signaling	2	0.007018	604	0.002453	2.860962	0.155351	0.558289
GO:1904322	cellular response to forskolin	2	0.007018	605	0.002457	2.856233	0.155754	0.558289
GO:1990502	dense core granule maturation	1	0.003509	146	0.000593	5.917880	0.155516	0.558289
GO:0003338	metanephros morphogenesis	1	0.003509	147	0.000597	5.877623	0.156493	0.55957
GO:0043393	regulation of protein binding	4	0.014035	1795	0.007290	1.925372	0.156495	0.55957
GO:0071320	cellular response to cAMP	5	0.017544	2447	0.009937	1.765449	0.15644	0.55957
GO:0006026	aminoglycan catabolic process	3	0.010526	1182	0.004800	2.192920	0.158469	0.564704
GO:1901298	regulation of hydrogen peroxide-mediated programmed cell death	2	0.007018	612	0.002485	2.823564	0.158577	0.564704
GO:1902618	cellular response to fluoride	1	0.003509	149	0.000605	5.798728	0.158445	0.564704
GO:2000832	negative regulation of steroid hormone secretion	1	0.003509	149	0.000605	5.798728	0.158445	0.564704
GO:2000847	negative regulation of corticosteroid hormone secretion	1	0.003509	149	0.000605	5.798728	0.158445	0.564704
GO:0071169	establishment of protein localization to chromatin	2	0.007018	613	0.002489	2.818958	0.158981	0.565682
GO:0015798	myo-inositol transport	1	0.003509	150	0.000609	5.760070	0.159419	0.56586
GO:0048485	sympathetic nervous system development	2	0.007018	614	0.002493	2.814367	0.159385	0.56586
GO:0050731	positive regulation of peptidyl-tyrosine phosphorylation	5	0.017544	2463	0.010002	1.753980	0.159376	0.56586
GO:0035607	fibroblast growth factor receptor signaling pathway involved in orbitofrontal cortex development	1	0.003509	151	0.000613	5.721924	0.160392	0.56793
GO:0061049	cell growth involved in cardiac muscle cell development	1	0.003509	151	0.000613	5.721924	0.160392	0.56793
GO:0097267	omega-hydroxylase P450 pathway	1	0.003509	151	0.000613	5.721924	0.160392	0.56793
GO:0051965	positive regulation of synapse assembly	4	0.014035	1814	0.007367	1.905205	0.160634	0.568326
GO:0032943	mononuclear cell proliferation	7	0.024561	3846	0.015619	1.572562	0.161222	0.56877
GO:0044849	estrous cycle	2	0.007018	619	0.002514	2.791633	0.161409	0.56877
GO:0072079	nephron tubule formation	2	0.007018	618	0.002510	2.796151	0.161004	0.56877
GO:0072174	metanephric tubule formation	1	0.003509	152	0.000617	5.684280	0.161364	0.56877
GO:0150116	regulation of cell-substrate junction organization	8	0.028070	4555	0.018498	1.517472	0.161403	0.56877
GO:0060766	negative regulation of androgen receptor signaling pathway	3	0.010526	1194	0.004849	2.170881	0.161791	0.569654
GO:0035526	retrograde transport, plasma membrane to Golgi	1	0.003509	153	0.000621	5.647128	0.162334	0.571109
GO:0021847	ventricular zone neuroblast division	1	0.003509	154	0.000625	5.610458	0.163304	0.573136
GO:0048730	epidermis morphogenesis	1	0.003509	154	0.000625	5.610458	0.163304	0.573136
GO:0160274	beige fat cell differentiation	1	0.003509	154	0.000625	5.610458	0.163304	0.573136
GO:0035710	CD4-positive, alpha-beta T cell activation	6	0.021053	3167	0.012861	1.636900	0.163784	0.574134
GO:0071356	cellular response to tumor necrosis factor	9	0.031579	5293	0.021495	1.469128	0.163851	0.574134
GO:0031641	regulation of myelination	4	0.014035	1834	0.007448	1.884429	0.165033	0.57724
GO:0045453	bone resorption	3	0.010526	1206	0.004898	2.149280	0.165133	0.57724
GO:0051451	myoblast migration	2	0.007018	628	0.002550	2.751626	0.165065	0.57724
GO:0036037	CD8-positive, alpha-beta T cell activation	3	0.010526	1207	0.004902	2.147499	0.165413	0.577756
GO:0060061	Spemann organizer formation	1	0.003509	157	0.000638	5.503252	0.166206	0.580062
GO:0021769	orbitofrontal cortex development	1	0.003509	158	0.000642	5.468421	0.167171	0.581112
GO:0048643	positive regulation of skeletal muscle tissue development	2	0.007018	633	0.002571	2.729891	0.167102	0.581112
GO:0060349	bone morphogenesis	4	0.014035	1843	0.007484	1.875226	0.167026	0.581112
GO:0060390	regulation of SMAD protein signal transduction	7	0.024561	3886	0.015781	1.556375	0.167109	0.581112
GO:1903999	negative regulation of eating behavior	1	0.003509	158	0.000642	5.468421	0.167171	0.581112
GO:1903241	U2-type prespliceosome assembly	3	0.010526	1217	0.004942	2.129853	0.168215	0.584277
GO:0060840	artery development	5	0.017544	2513	0.010205	1.719082	0.168694	0.585475
GO:0030279	negative regulation of ossification	5	0.017544	2515	0.010213	1.717715	0.169071	0.585483
GO:0046050	UMP catabolic process	1	0.003509	160	0.000650	5.400066	0.169098	0.585483
GO:0051661	maintenance of centrosome location	1	0.003509	160	0.000650	5.400066	0.169098	0.585483
GO:0002294	CD4-positive, alpha-beta T cell differentiation involved in immune response	5	0.017544	2519	0.010230	1.714987	0.169826	0.586954
GO:0006553	lysine metabolic process	1	0.003509	161	0.000654	5.366525	0.170059	0.586954
GO:0006554	lysine catabolic process	1	0.003509	161	0.000654	5.366525	0.170059	0.586954
GO:0042093	T-helper cell differentiation	5	0.017544	2519	0.010230	1.714987	0.169826	0.586954
GO:0031952	regulation of protein autophosphorylation	2	0.007018	642	0.002607	2.691622	0.170779	0.588972
GO:0072009	nephron epithelium development	3	0.010526	1227	0.004983	2.112495	0.171032	0.589378
GO:0002067	glandular epithelial cell differentiation	2	0.007018	644	0.002615	2.683263	0.171598	0.59032
GO:0006478	peptidyl-tyrosine sulfation	1	0.003509	163	0.000662	5.300678	0.17198	0.59032
GO:0009139	pyrimidine nucleoside diphosphate biosynthetic process	1	0.003509	163	0.000662	5.300678	0.17198	0.59032
GO:0021889	olfactory bulb interneuron differentiation	1	0.003509	163	0.000662	5.300678	0.17198	0.59032
GO:0032275	luteinizing hormone secretion	1	0.003509	163	0.000662	5.300678	0.17198	0.59032
GO:0003334	keratinocyte development	2	0.007018	648	0.002632	2.666699	0.173238	0.59354
GO:0021756	striatum development	2	0.007018	649	0.002636	2.662590	0.173649	0.59354
GO:0048469	cell maturation	11	0.038596	6846	0.027802	1.388273	0.173727	0.59354
GO:0060391	positive regulation of SMAD protein signal transduction	5	0.017544	2541	0.010319	1.700139	0.174004	0.59354
GO:0061792	secretory granule maturation	1	0.003509	165	0.000670	5.236427	0.173895	0.59354
GO:0071670	smooth muscle cell chemotaxis	1	0.003509	165	0.000670	5.236427	0.173895	0.59354
GO:0090427	activation of meiosis	1	0.003509	165	0.000670	5.236427	0.173895	0.59354
GO:1901662	quinone catabolic process	1	0.003509	165	0.000670	5.236427	0.173895	0.59354
GO:0045429	positive regulation of nitric oxide biosynthetic process	4	0.014035	1880	0.007635	1.838320	0.175312	0.59707
GO:1901836	regulation of transcription of nucleolar large rRNA by RNA polymerase I	2	0.007018	653	0.002652	2.646280	0.175292	0.59707
GO:0042797	tRNA transcription by RNA polymerase III	2	0.007018	654	0.002656	2.642234	0.175703	0.597825
GO:0070295	renal water absorption	1	0.003509	167	0.000678	5.173716	0.175807	0.597825
GO:0001823	mesonephros development	2	0.007018	655	0.002660	2.638200	0.176115	0.598406
GO:0008628	hormone-mediated apoptotic signaling pathway	1	0.003509	168	0.000682	5.142920	0.176761	0.598741
GO:0010046	response to mycotoxin	1	0.003509	168	0.000682	5.142920	0.176761	0.598741
GO:0060512	prostate gland morphogenesis	1	0.003509	168	0.000682	5.142920	0.176761	0.598741
GO:0071392	cellular response to estradiol stimulus	4	0.014035	1886	0.007659	1.832472	0.176668	0.598741
GO:0035729	cellular response to hepatocyte growth factor stimulus	2	0.007018	657	0.002668	2.630169	0.176938	0.598877
GO:0003161	cardiac conduction system development	2	0.007018	658	0.002672	2.626172	0.17735	0.598884
GO:0010975	regulation of neuron projection development	25	0.087719	17707	0.071909	1.219871	0.177548	0.598884
GO:0031643	positive regulation of myelination	2	0.007018	658	0.002672	2.626172	0.17735	0.598884
GO:0036304	umbilical cord morphogenesis	1	0.003509	169	0.000686	5.112488	0.177714	0.598884
GO:0042756	drinking behavior	2	0.007018	659	0.002676	2.622187	0.177762	0.598884
GO:1902174	positive regulation of keratinocyte apoptotic process	1	0.003509	169	0.000686	5.112488	0.177714	0.598884
GO:0071353	cellular response to interleukin-4	3	0.010526	1252	0.005084	2.070313	0.178131	0.599666
GO:0048104	establishment of body hair or bristle planar orientation	1	0.003509	170	0.000690	5.082415	0.178665	0.600231
GO:0048105	establishment of body hair planar orientation	1	0.003509	170	0.000690	5.082415	0.178665	0.600231
GO:2000737	negative regulation of stem cell differentiation	4	0.014035	1895	0.007696	1.823769	0.17871	0.600231
GO:0071333	cellular response to glucose stimulus	5	0.017544	2568	0.010429	1.682263	0.179184	0.601361
GO:0006235	dTTP biosynthetic process	1	0.003509	172	0.000698	5.023317	0.180566	0.60184
GO:0009212	pyrimidine deoxyribonucleoside triphosphate biosynthetic process	1	0.003509	172	0.000698	5.023317	0.180566	0.60184
GO:0046075	dTTP metabolic process	1	0.003509	172	0.000698	5.023317	0.180566	0.60184
GO:0046661	male sex differentiation	1	0.003509	172	0.000698	5.023317	0.180566	0.60184
GO:0046898	response to cycloheximide	1	0.003509	172	0.000698	5.023317	0.180566	0.60184
GO:0050861	positive regulation of B cell receptor signaling pathway	2	0.007018	665	0.002701	2.598528	0.180237	0.60184
GO:0071295	cellular response to vitamin	2	0.007018	664	0.002697	2.602441	0.179824	0.60184
GO:0090720	primary adaptive immune response	1	0.003509	172	0.000698	5.023317	0.180566	0.60184
GO:0090721	primary adaptive immune response involving T cells and B cells	1	0.003509	172	0.000698	5.023317	0.180566	0.60184
GO:0045616	regulation of keratinocyte differentiation	5	0.017544	2578	0.010469	1.675738	0.181118	0.60322
GO:0031018	endocrine pancreas development	2	0.007018	668	0.002713	2.586858	0.181476	0.603621
GO:0040010	positive regulation of growth rate	1	0.003509	173	0.000703	4.994280	0.181514	0.603621
GO:0001502	cartilage condensation	2	0.007018	670	0.002721	2.579136	0.182303	0.604694
GO:0033564	anterior/posterior axon guidance	1	0.003509	174	0.000707	4.965578	0.182462	0.604694
GO:0035148	tube formation	11	0.038596	6923	0.028115	1.372832	0.182528	0.604694
GO:0046638	positive regulation of alpha-beta T cell differentiation	6	0.021053	3277	0.013308	1.581954	0.182181	0.604694
GO:0072268	pattern specification involved in metanephros development	1	0.003509	174	0.000707	4.965578	0.182462	0.604694
GO:0008285	negative regulation of cell population proliferation	41	0.143860	30668	0.124544	1.155094	0.183356	0.604859
GO:0032980	keratinocyte activation	1	0.003509	175	0.000711	4.937203	0.183408	0.604859
GO:0042704	uterine wall breakdown	1	0.003509	175	0.000711	4.937203	0.183408	0.604859
GO:0050678	regulation of epithelial cell proliferation	24	0.084211	16993	0.069009	1.220282	0.18319	0.604859
GO:1902816	regulation of protein localization to microtubule	1	0.003509	175	0.000711	4.937203	0.183408	0.604859
GO:1902817	negative regulation of protein localization to microtubule	1	0.003509	175	0.000711	4.937203	0.183408	0.604859
GO:1900117	regulation of execution phase of apoptosis	3	0.010526	1271	0.005162	2.039364	0.18358	0.60497
GO:0021773	striatal medium spiny neuron differentiation	1	0.003509	176	0.000715	4.909151	0.184353	0.607061
GO:0007602	phototransduction	3	0.010526	1276	0.005182	2.031373	0.185021	0.608802
GO:0061909	autophagosome-lysosome fusion	2	0.007018	677	0.002749	2.552468	0.185202	0.608939
GO:0014044	Schwann cell development	2	0.007018	680	0.002761	2.541207	0.186447	0.61257
GO:0001942	hair follicle development	5	0.017544	2618	0.010632	1.650135	0.188928	0.616061
GO:0002328	pro-B cell differentiation	1	0.003509	184	0.000747	4.695709	0.191876	0.616061
GO:0003348	cardiac endothelial cell differentiation	1	0.003509	181	0.000735	4.773539	0.189063	0.616061
GO:0003406	retinal pigment epithelium development	1	0.003509	182	0.000739	4.747311	0.190002	0.616061
GO:0007519	skeletal muscle tissue development	6	0.021053	3331	0.013527	1.556308	0.191502	0.616061
GO:0007601	visual perception	11	0.038596	6994	0.028403	1.358896	0.190826	0.616061
GO:0010517	regulation of phospholipase activity	1	0.003509	182	0.000739	4.747311	0.190002	0.616061
GO:0010518	positive regulation of phospholipase activity	1	0.003509	182	0.000739	4.747311	0.190002	0.616061
GO:0014074	response to purine-containing compound	10	0.035088	6244	0.025357	1.383745	0.190753	0.616061
GO:0035136	forelimb morphogenesis	4	0.014035	1935	0.007858	1.786068	0.18788	0.616061
GO:0035880	embryonic nail plate morphogenesis	1	0.003509	182	0.000739	4.747311	0.190002	0.616061
GO:0035900	response to isolation stress	1	0.003509	180	0.000731	4.800058	0.188123	0.616061
GO:0045040	protein insertion into mitochondrial outer membrane	2	0.007018	691	0.002806	2.500754	0.19102	0.616061
GO:0051466	positive regulation of corticotropin-releasing hormone secretion	1	0.003509	183	0.000743	4.721369	0.19094	0.616061
GO:0051884	regulation of timing of anagen	1	0.003509	181	0.000735	4.773539	0.189063	0.616061
GO:0051893	regulation of focal adhesion assembly	7	0.024561	4047	0.016435	1.494459	0.191731	0.616061
GO:0060343	trabecula formation	3	0.010526	1298	0.005271	1.996943	0.191398	0.616061
GO:0060486	club cell differentiation	1	0.003509	181	0.000735	4.773539	0.189063	0.616061
GO:0060956	endocardial cell differentiation	1	0.003509	181	0.000735	4.773539	0.189063	0.616061
GO:0071331	cellular response to hexose stimulus	5	0.017544	2620	0.010640	1.648875	0.189322	0.616061
GO:0072179	nephric duct formation	1	0.003509	184	0.000747	4.695709	0.191876	0.616061
GO:0072180	mesonephric duct morphogenesis	1	0.003509	184	0.000747	4.695709	0.191876	0.616061
GO:0090090	negative regulation of canonical Wnt signaling pathway	11	0.038596	6999	0.028423	1.357925	0.191417	0.616061
GO:0090109	regulation of cell-substrate junction assembly	7	0.024561	4047	0.016435	1.494459	0.191731	0.616061
GO:0098868	bone growth	2	0.007018	689	0.002798	2.508013	0.190187	0.616061
GO:1904772	response to tetrachloromethane	1	0.003509	184	0.000747	4.695709	0.191876	0.616061
GO:1904894	positive regulation of receptor signaling pathway via STAT	4	0.014035	1941	0.007882	1.780547	0.189269	0.616061
GO:2000051	negative regulation of non-canonical Wnt signaling pathway	1	0.003509	180	0.000731	4.800058	0.188123	0.616061
GO:2000628	regulation of miRNA metabolic process	10	0.035088	6248	0.025373	1.382859	0.191254	0.616061
GO:2000696	regulation of epithelial cell differentiation involved in kidney development	2	0.007018	688	0.002794	2.511659	0.189771	0.616061
GO:2001055	positive regulation of mesenchymal cell apoptotic process	1	0.003509	181	0.000735	4.773539	0.189063	0.616061
GO:1900127	positive regulation of hyaluronan biosynthetic process	1	0.003509	185	0.000751	4.670327	0.192812	0.61861
GO:0007179	transforming growth factor beta receptor signaling pathway	9	0.031579	5524	0.022433	1.407693	0.1938	0.619056
GO:0030997	regulation of centriole-centriole cohesion	1	0.003509	186	0.000755	4.645218	0.193746	0.619056
GO:0044691	tooth eruption	1	0.003509	186	0.000755	4.645218	0.193746	0.619056
GO:0051795	positive regulation of timing of catagen	1	0.003509	186	0.000755	4.645218	0.193746	0.619056
GO:0090500	endocardial cushion to mesenchymal transition	1	0.003509	186	0.000755	4.645218	0.193746	0.619056
GO:0097065	anterior head development	1	0.003509	186	0.000755	4.645218	0.193746	0.619056
GO:0007611	learning or memory	15	0.052632	10075	0.040915	1.286368	0.193988	0.619205
GO:0006809	nitric oxide biosynthetic process	2	0.007018	700	0.002843	2.468602	0.194772	0.619898
GO:0046425	regulation of receptor signaling pathway via JAK-STAT	6	0.021053	3349	0.013600	1.547944	0.194649	0.619898
GO:0051546	keratinocyte migration	1	0.003509	187	0.000759	4.620377	0.194679	0.619898
GO:0150032	positive regulation of protein localization to lysosome	1	0.003509	187	0.000759	4.620377	0.194679	0.619898
GO:0002285	lymphocyte activation involved in immune response	9	0.031579	5538	0.022490	1.404134	0.195688	0.621003
GO:0042249	establishment of planar polarity of embryonic epithelium	1	0.003509	188	0.000763	4.595801	0.195612	0.621003
GO:0043397	regulation of corticotropin-releasing hormone secretion	1	0.003509	188	0.000763	4.595801	0.195612	0.621003
GO:0160184	paracellular transport	1	0.003509	188	0.000763	4.595801	0.195612	0.621003
GO:0002082	regulation of oxidative phosphorylation	2	0.007018	703	0.002855	2.458067	0.196025	0.621623
GO:0003007	heart morphogenesis	5	0.017544	2658	0.010794	1.625302	0.196858	0.62185
GO:0045540	regulation of cholesterol biosynthetic process	3	0.010526	1317	0.005348	1.968133	0.19695	0.62185
GO:0048015	phosphatidylinositol-mediated signaling	3	0.010526	1317	0.005348	1.968133	0.19695	0.62185
GO:0051926	negative regulation of calcium ion transport	4	0.014035	1973	0.008012	1.751669	0.196729	0.62185
GO:0106118	regulation of sterol biosynthetic process	3	0.010526	1317	0.005348	1.968133	0.19695	0.62185
GO:0150098	glial cell-neuron signaling	1	0.003509	189	0.000768	4.571484	0.196543	0.62185
GO:0007008	outer mitochondrial membrane organization	2	0.007018	709	0.002879	2.437265	0.198534	0.625733
GO:0060326	cell chemotaxis	12	0.042105	7818	0.031749	1.326187	0.198609	0.625733
GO:1900247	regulation of cytoplasmic translational elongation	1	0.003509	191	0.000776	4.523615	0.198402	0.625733
GO:0019482	beta-alanine metabolic process	1	0.003509	192	0.000780	4.500055	0.19933	0.6271
GO:0035995	detection of muscle stretch	1	0.003509	192	0.000780	4.500055	0.19933	0.6271
GO:0006248	CMP catabolic process	1	0.003509	193	0.000784	4.476738	0.200257	0.628105
GO:0009175	pyrimidine ribonucleoside monophosphate catabolic process	1	0.003509	193	0.000784	4.476738	0.200257	0.628105
GO:0022615	protein to membrane docking	1	0.003509	193	0.000784	4.476738	0.200257	0.628105
GO:0060213	positive regulation of nuclear-transcribed mRNA poly(A) tail shortening	2	0.007018	713	0.002896	2.423592	0.200209	0.628105
GO:0071363	cellular response to growth factor stimulus	22	0.077193	15630	0.063474	1.216138	0.200367	0.628105
GO:0050953	sensory perception of light stimulus	11	0.038596	7078	0.028744	1.342769	0.200861	0.629202
GO:0002040	sprouting angiogenesis	4	0.014035	1992	0.008090	1.734961	0.201201	0.629364
GO:0071681	cellular response to indole-3-methanol	1	0.003509	194	0.000788	4.453663	0.201183	0.629364
GO:0038007	netrin-activated signaling pathway	1	0.003509	195	0.000792	4.430823	0.202107	0.630846
GO:0060979	vasculogenesis involved in coronary vascular morphogenesis	1	0.003509	195	0.000792	4.430823	0.202107	0.630846
GO:1901739	regulation of myoblast fusion	6	0.021053	3390	0.013767	1.529222	0.201891	0.630846
GO:0000052	citrulline metabolic process	1	0.003509	197	0.000800	4.385840	0.203954	0.635701
GO:0007181	transforming growth factor beta receptor complex assembly	1	0.003509	197	0.000800	4.385840	0.203954	0.635701
GO:0035728	response to hepatocyte growth factor	2	0.007018	723	0.002936	2.390071	0.204404	0.63665
GO:0045063	T-helper 1 cell differentiation	3	0.010526	1343	0.005454	1.930031	0.20461	0.636839
GO:0045760	positive regulation of action potential	1	0.003509	198	0.000804	4.363690	0.204875	0.637211
GO:0030048	actin filament-based movement	5	0.017544	2701	0.010969	1.599427	0.205509	0.63873
GO:0001990	regulation of systemic arterial blood pressure by hormone	2	0.007018	727	0.002952	2.376920	0.206084	0.638804
GO:0050886	endocrine process	2	0.007018	727	0.002952	2.376920	0.206084	0.638804
GO:0071326	cellular response to monosaccharide stimulus	5	0.017544	2704	0.010981	1.597653	0.206118	0.638804
GO:1903347	negative regulation of bicellular tight junction assembly	1	0.003509	199	0.000808	4.341761	0.205796	0.638804
GO:0034157	positive regulation of toll-like receptor 7 signaling pathway	1	0.003509	200	0.000812	4.320053	0.206715	0.639749
GO:1990791	dorsal root ganglion development	1	0.003509	200	0.000812	4.320053	0.206715	0.639749
GO:0002098	tRNA wobble uridine modification	2	0.007018	732	0.002973	2.360684	0.208187	0.641345
GO:0002902	regulation of B cell apoptotic process	3	0.010526	1354	0.005499	1.914351	0.207871	0.641345
GO:0003149	membranous septum morphogenesis	2	0.007018	732	0.002973	2.360684	0.208187	0.641345
GO:0022007	convergent extension involved in neural plate elongation	1	0.003509	201	0.000816	4.298560	0.207633	0.641345
GO:0046079	dUMP catabolic process	1	0.003509	202	0.000820	4.277280	0.208551	0.641345
GO:0060789	hair follicle placode formation	1	0.003509	202	0.000820	4.277280	0.208551	0.641345
GO:0061101	neuroendocrine cell differentiation	1	0.003509	201	0.000816	4.298560	0.207633	0.641345
GO:0090086	negative regulation of protein deubiquitination	1	0.003509	202	0.000820	4.277280	0.208551	0.641345
GO:1900025	negative regulation of substrate adhesion-dependent cell spreading	2	0.007018	731	0.002969	2.363914	0.207766	0.641345
GO:0034155	regulation of toll-like receptor 7 signaling pathway	1	0.003509	204	0.000828	4.235346	0.210382	0.644741
GO:0034728	nucleosome organization	7	0.024561	4163	0.016906	1.452816	0.210326	0.644741
GO:0051549	positive regulation of keratinocyte migration	2	0.007018	737	0.002993	2.344669	0.210292	0.644741
GO:0051794	regulation of timing of catagen	1	0.003509	204	0.000828	4.235346	0.210382	0.644741
GO:1901740	negative regulation of myoblast fusion	5	0.017544	2725	0.011066	1.585340	0.210392	0.644741
GO:0030073	insulin secretion	3	0.010526	1363	0.005535	1.901711	0.210548	0.644767
GO:0051790	short-chain fatty acid biosynthetic process	1	0.003509	205	0.000833	4.214685	0.211296	0.646153
GO:1902617	response to fluoride	1	0.003509	205	0.000833	4.214685	0.211296	0.646153
GO:0007296	vitellogenesis	1	0.003509	206	0.000837	4.194226	0.212209	0.646684
GO:0030851	granulocyte differentiation	3	0.010526	1368	0.005555	1.894760	0.212039	0.646684
GO:0031146	SCF-dependent proteasomal ubiquitin-dependent protein catabolic process	6	0.021053	3446	0.013994	1.504371	0.211938	0.646684
GO:0045599	negative regulation of fat cell differentiation	7	0.024561	4174	0.016951	1.448987	0.212123	0.646684
GO:0071963	establishment or maintenance of cell polarity regulating cell shape	1	0.003509	206	0.000837	4.194226	0.212209	0.646684
GO:0042698	ovulation cycle	2	0.007018	742	0.003013	2.328869	0.212399	0.646811
GO:0071044	histone mRNA catabolic process	2	0.007018	743	0.003017	2.325735	0.21282	0.647644
GO:0051684	maintenance of Golgi location	1	0.003509	207	0.000841	4.173964	0.213121	0.648108
GO:0038135	ERBB2-ERBB4 signaling pathway	1	0.003509	208	0.000845	4.153897	0.214032	0.648337
GO:0070453	regulation of heme biosynthetic process	1	0.003509	208	0.000845	4.153897	0.214032	0.648337
GO:0140627	ubiquitin-dependent protein catabolic process via the C-end degron rule pathway	2	0.007018	746	0.003030	2.316382	0.214086	0.648337
GO:1901463	regulation of tetrapyrrole biosynthetic process	1	0.003509	208	0.000845	4.153897	0.214032	0.648337
GO:1905073	regulation of tight junction disassembly	1	0.003509	208	0.000845	4.153897	0.214032	0.648337
GO:1905075	positive regulation of tight junction disassembly	1	0.003509	208	0.000845	4.153897	0.214032	0.648337
GO:0009581	detection of external stimulus	8	0.028070	4930	0.020021	1.402045	0.214911	0.64958
GO:0033623	regulation of integrin activation	2	0.007018	748	0.003038	2.310189	0.21493	0.64958
GO:0060510	type II pneumocyte differentiation	1	0.003509	209	0.000849	4.134022	0.214942	0.64958
GO:0035116	embryonic hindlimb morphogenesis	3	0.010526	1381	0.005608	1.876924	0.215925	0.652099
GO:0014812	muscle cell migration	3	0.010526	1382	0.005612	1.875566	0.216224	0.652103
GO:0048070	regulation of developmental pigmentation	2	0.007018	751	0.003050	2.300960	0.216197	0.652103
GO:0006384	transcription initiation at RNA polymerase III promoter	3	0.010526	1383	0.005616	1.874209	0.216524	0.652107
GO:0043921	host-mediated perturbation of viral transcription	3	0.010526	1383	0.005616	1.874209	0.216524	0.652107
GO:0051251	positive regulation of lymphocyte activation	21	0.073684	15036	0.061062	1.206719	0.217186	0.653202
GO:0098743	cell aggregation	2	0.007018	753	0.003058	2.294849	0.217042	0.653202
GO:0036260	RNA capping	2	0.007018	754	0.003062	2.291805	0.217464	0.653588
GO:0071680	response to indole-3-methanol	1	0.003509	213	0.000865	4.056387	0.218571	0.656465
GO:2000341	regulation of chemokine (C-X-C motif) ligand 2 production	2	0.007018	758	0.003078	2.279711	0.219155	0.657766
GO:0002158	osteoclast proliferation	1	0.003509	216	0.000877	4.000049	0.221282	0.660524
GO:0002200	somatic diversification of immune receptors	5	0.017544	2776	0.011273	1.556215	0.220891	0.660524
GO:0002277	myeloid dendritic cell activation involved in immune response	1	0.003509	215	0.000873	4.018654	0.22038	0.660524
GO:0009304	tRNA transcription	2	0.007018	762	0.003095	2.267744	0.220847	0.660524
GO:0014072	response to isoquinoline alkaloid	2	0.007018	763	0.003099	2.264772	0.22127	0.660524
GO:0043278	response to morphine	2	0.007018	763	0.003099	2.264772	0.22127	0.660524
GO:0046135	pyrimidine nucleoside catabolic process	1	0.003509	216	0.000877	4.000049	0.221282	0.660524
GO:0061046	regulation of branching involved in lung morphogenesis	1	0.003509	215	0.000873	4.018654	0.22038	0.660524
GO:0030209	dermatan sulfate proteoglycan catabolic process	1	0.003509	219	0.000889	3.945254	0.223984	0.661888
GO:0030213	hyaluronan biosynthetic process	1	0.003509	219	0.000889	3.945254	0.223984	0.661888
GO:0032781	positive regulation of ATP-dependent activity	2	0.007018	766	0.003111	2.255902	0.22254	0.661888
GO:0034242	negative regulation of syncytium formation by plasma membrane fusion	5	0.017544	2791	0.011334	1.547851	0.22401	0.661888
GO:0036337	Fas signaling pathway	1	0.003509	218	0.000885	3.963351	0.223084	0.661888
GO:0045740	positive regulation of DNA replication	4	0.014035	2079	0.008443	1.662358	0.222049	0.661888
GO:0046121	deoxyribonucleoside catabolic process	1	0.003509	219	0.000889	3.945254	0.223984	0.661888
GO:0048844	artery morphogenesis	7	0.024561	4236	0.017203	1.427779	0.222362	0.661888
GO:0070292	N-acylphosphatidylethanolamine metabolic process	1	0.003509	219	0.000889	3.945254	0.223984	0.661888
GO:0097210	response to gonadotropin-releasing hormone	1	0.003509	218	0.000885	3.963351	0.223084	0.661888
GO:1902895	positive regulation of miRNA transcription	7	0.024561	4242	0.017227	1.425760	0.223362	0.661888
GO:1905640	response to acetaldehyde	1	0.003509	219	0.000889	3.945254	0.223984	0.661888
GO:1905641	cellular response to acetaldehyde	1	0.003509	219	0.000889	3.945254	0.223984	0.661888
GO:1990116	ribosome-associated ubiquitin-dependent protein catabolic process	2	0.007018	767	0.003115	2.252961	0.222963	0.661888
GO:2000349	negative regulation of CD40 signaling pathway	1	0.003509	219	0.000889	3.945254	0.223984	0.661888
GO:0030917	midbrain-hindbrain boundary development	1	0.003509	220	0.000893	3.927321	0.224882	0.664018
GO:0044721	protein import into peroxisome matrix, substrate release	1	0.003509	221	0.000897	3.909550	0.22578	0.666218
GO:0043524	negative regulation of neuron apoptotic process	12	0.042105	8052	0.032699	1.287646	0.226105	0.666435
GO:0051145	smooth muscle cell differentiation	3	0.010526	1415	0.005746	1.831824	0.226158	0.666435
GO:0045898	regulation of RNA polymerase II transcription preinitiation complex assembly	2	0.007018	777	0.003155	2.223965	0.227201	0.669057
GO:0001890	placenta development	4	0.014035	2102	0.008536	1.644168	0.227654	0.66949
GO:1900747	negative regulation of vascular endothelial growth factor signaling pathway	2	0.007018	778	0.003159	2.221107	0.227625	0.66949
GO:0010631	epithelial cell migration	2	0.007018	779	0.003164	2.218256	0.228049	0.670201
GO:0021860	pyramidal neuron development	1	0.003509	224	0.000910	3.857190	0.228466	0.670524
GO:2000015	regulation of determination of dorsal identity	1	0.003509	224	0.000910	3.857190	0.228466	0.670524
GO:0070670	response to interleukin-4	3	0.010526	1424	0.005783	1.820247	0.228883	0.671297
GO:0060706	cell differentiation involved in embryonic placenta development	3	0.010526	1425	0.005787	1.818970	0.229186	0.671735
GO:0051923	sulfation	2	0.007018	783	0.003180	2.206923	0.229746	0.672927
GO:0014706	striated muscle tissue development	9	0.031579	5784	0.023489	1.344415	0.23008	0.673454
GO:0006249	dCMP catabolic process	1	0.003509	227	0.000922	3.806214	0.231142	0.675187
GO:0045542	positive regulation of cholesterol biosynthetic process	2	0.007018	787	0.003196	2.195707	0.231444	0.675187
GO:0046063	dCMP metabolic process	1	0.003509	227	0.000922	3.806214	0.231142	0.675187
GO:0060211	regulation of nuclear-transcribed mRNA poly(A) tail shortening	2	0.007018	786	0.003192	2.198500	0.23102	0.675187
GO:0106120	positive regulation of sterol biosynthetic process	2	0.007018	787	0.003196	2.195707	0.231444	0.675187
GO:0009582	detection of abiotic stimulus	8	0.028070	5039	0.020464	1.371717	0.231622	0.675255
GO:0006649	phospholipid transfer to membrane	1	0.003509	228	0.000926	3.789520	0.232033	0.676002
GO:0003413	chondrocyte differentiation involved in endochondral bone morphogenesis	1	0.003509	229	0.000930	3.772972	0.232922	0.677689
GO:0006020	inositol metabolic process	1	0.003509	229	0.000930	3.772972	0.232922	0.677689
GO:0003097	renal water transport	1	0.003509	230	0.000934	3.756568	0.23381	0.678467
GO:0032148	activation of protein kinase B activity	1	0.003509	230	0.000934	3.756568	0.23381	0.678467
GO:0090095	regulation of metanephric cap mesenchymal cell proliferation	1	0.003509	230	0.000934	3.756568	0.23381	0.678467
GO:0090096	positive regulation of metanephric cap mesenchymal cell proliferation	1	0.003509	230	0.000934	3.756568	0.23381	0.678467
GO:0051602	response to electrical stimulus	3	0.010526	1442	0.005856	1.797525	0.23435	0.679584
GO:0060028	convergent extension involved in axis elongation	1	0.003509	231	0.000938	3.740305	0.234697	0.68011
GO:0060795	cell fate commitment involved in formation of primary germ layer	2	0.007018	795	0.003229	2.173611	0.234843	0.68011
GO:0008333	endosome to lysosome transport	5	0.017544	2844	0.011550	1.519006	0.235132	0.680497
GO:0007589	body fluid secretion	6	0.021053	3575	0.014518	1.450088	0.235718	0.681741
GO:0045581	negative regulation of T cell differentiation	6	0.021053	3579	0.014534	1.448467	0.236468	0.68346
GO:0051083	'de novo' cotranslational protein folding	1	0.003509	234	0.000950	3.692353	0.237352	0.685562
GO:0035196	miRNA processing	4	0.014035	2145	0.008711	1.611208	0.238228	0.686509
GO:0035469	determination of pancreatic left/right asymmetry	1	0.003509	235	0.000954	3.676641	0.238235	0.686509
GO:0050927	positive regulation of positive chemotaxis	3	0.010526	1454	0.005905	1.782690	0.238008	0.686509
GO:0071466	cellular response to xenobiotic stimulus	5	0.017544	2859	0.011610	1.511036	0.238308	0.686509
GO:0032808	lacrimal gland development	1	0.003509	236	0.000958	3.661062	0.239117	0.688386
GO:0038129	ERBB3 signaling pathway	1	0.003509	237	0.000962	3.645614	0.239998	0.689561
GO:0038133	ERBB2-ERBB3 signaling pathway	1	0.003509	237	0.000962	3.645614	0.239998	0.689561
GO:0040019	positive regulation of embryonic development	2	0.007018	807	0.003277	2.141290	0.239945	0.689561
GO:1901401	regulation of tetrapyrrole metabolic process	1	0.003509	238	0.000967	3.630296	0.240878	0.691635
GO:0048641	regulation of skeletal muscle tissue development	2	0.007018	810	0.003289	2.133359	0.241222	0.692167
GO:0009583	detection of light stimulus	4	0.014035	2160	0.008772	1.600019	0.241944	0.692531
GO:0036297	interstrand cross-link repair	3	0.010526	1466	0.005953	1.768098	0.241676	0.692531
GO:0048263	determination of dorsal identity	1	0.003509	239	0.000971	3.615107	0.241757	0.692531
GO:1903055	positive regulation of extracellular matrix organization	3	0.010526	1467	0.005958	1.766893	0.241982	0.692531
GO:0050907	detection of chemical stimulus involved in sensory perception	4	0.014035	2162	0.008780	1.598539	0.24244	0.693389
GO:0021794	thalamus development	1	0.003509	241	0.000979	3.585106	0.243512	0.695544
GO:1903940	negative regulation of TORC2 signaling	1	0.003509	241	0.000979	3.585106	0.243512	0.695544
GO:0006569	L-tryptophan catabolic process	1	0.003509	242	0.000983	3.570291	0.244388	0.697135
GO:2000697	negative regulation of epithelial cell differentiation involved in kidney development	1	0.003509	242	0.000983	3.570291	0.244388	0.697135
GO:0006275	regulation of DNA replication	10	0.035088	6657	0.027034	1.297898	0.245356	0.698075
GO:0038130	ERBB4 signaling pathway	1	0.003509	243	0.000987	3.555599	0.245263	0.698075
GO:0048874	host-mediated modulation of intestinal microbiota composition	1	0.003509	243	0.000987	3.555599	0.245263	0.698075
GO:0150099	neuron-glial cell signaling	1	0.003509	243	0.000987	3.555599	0.245263	0.698075
GO:0010909	positive regulation of heparan sulfate proteoglycan biosynthetic process	1	0.003509	244	0.000991	3.541027	0.246137	0.698478
GO:0040009	regulation of growth rate	1	0.003509	244	0.000991	3.541027	0.246137	0.698478
GO:0048318	axial mesoderm development	1	0.003509	244	0.000991	3.541027	0.246137	0.698478
GO:1904100	positive regulation of protein O-linked glycosylation	1	0.003509	244	0.000991	3.541027	0.246137	0.698478
GO:0045995	regulation of embryonic development	7	0.024561	4379	0.017783	1.381154	0.246611	0.699371
GO:0034505	tooth mineralization	2	0.007018	826	0.003354	2.092035	0.248035	0.702953
GO:0042117	monocyte activation	2	0.007018	828	0.003363	2.086982	0.248887	0.704911
GO:0051754	meiotic sister chromatid cohesion, centromeric	1	0.003509	248	0.001007	3.483913	0.249622	0.706535
GO:0001712	ectodermal cell fate commitment	1	0.003509	249	0.001011	3.469922	0.250491	0.706707
GO:0006403	RNA localization	3	0.010526	1493	0.006063	1.736123	0.249962	0.706707
GO:0090521	podocyte cell migration	1	0.003509	249	0.001011	3.469922	0.250491	0.706707
GO:0097091	synaptic vesicle clustering	1	0.003509	249	0.001011	3.469922	0.250491	0.706707
GO:0150031	regulation of protein localization to lysosome	1	0.003509	249	0.001011	3.469922	0.250491	0.706707
GO:0048588	developmental cell growth	7	0.024561	4404	0.017885	1.373314	0.250934	0.707502
GO:0044794	host-mediated activation of viral process	4	0.014035	2197	0.008922	1.573073	0.251165	0.707697
GO:0001787	natural killer cell proliferation	1	0.003509	250	0.001015	3.456042	0.251359	0.707786
GO:0002763	positive regulation of myeloid leukocyte differentiation	6	0.021053	3662	0.014871	1.415637	0.252201	0.708402
GO:0072662	protein localization to peroxisome	2	0.007018	835	0.003391	2.069486	0.25187	0.708402
GO:2000118	regulation of sodium-dependent phosphate transport	1	0.003509	251	0.001019	3.442273	0.252226	0.708402
GO:2000252	negative regulation of feeding behavior	1	0.003509	251	0.001019	3.442273	0.252226	0.708402
GO:0009138	pyrimidine nucleoside diphosphate metabolic process	1	0.003509	252	0.001023	3.428613	0.253091	0.709922
GO:0030207	chondroitin sulfate proteoglycan catabolic process	1	0.003509	252	0.001023	3.428613	0.253091	0.709922
GO:0007613	memory	7	0.024561	4424	0.017966	1.367105	0.254409	0.712942
GO:0030903	notochord development	1	0.003509	254	0.001032	3.401616	0.25482	0.712942
GO:0030916	otic vesicle formation	1	0.003509	254	0.001032	3.401616	0.25482	0.712942
GO:0071910	determination of liver left/right asymmetry	1	0.003509	254	0.001032	3.401616	0.25482	0.712942
GO:0014002	astrocyte development	2	0.007018	843	0.003423	2.049847	0.25528	0.713047
GO:0034312	diol biosynthetic process	2	0.007018	843	0.003423	2.049847	0.25528	0.713047
GO:0046651	lymphocyte proliferation	6	0.021053	3679	0.014941	1.409096	0.25546	0.713047
GO:0048025	negative regulation of mRNA splicing, via spliceosome	3	0.010526	1511	0.006136	1.715441	0.25551	0.713047
GO:0000098	sulfur amino acid catabolic process	1	0.003509	255	0.001036	3.388277	0.255683	0.713075
GO:0007619	courtship behavior	1	0.003509	256	0.001040	3.375041	0.256545	0.714044
GO:0030316	osteoclast differentiation	4	0.014035	2219	0.009011	1.557477	0.256683	0.714044
GO:0051547	regulation of keratinocyte migration	2	0.007018	846	0.003436	2.042578	0.25656	0.714044
GO:1903333	negative regulation of protein folding	1	0.003509	256	0.001040	3.375041	0.256545	0.714044
GO:0010043	response to zinc ion	3	0.010526	1517	0.006161	1.708656	0.257363	0.715479
GO:0007413	axonal fasciculation	2	0.007018	851	0.003456	2.030577	0.258692	0.71826
GO:0106030	neuron projection fasciculation	2	0.007018	851	0.003456	2.030577	0.258692	0.71826
GO:0042759	long-chain fatty acid biosynthetic process	2	0.007018	852	0.003460	2.028194	0.259118	0.718987
GO:0007614	short-term memory	1	0.003509	260	0.001056	3.323117	0.259982	0.719181
GO:0009131	pyrimidine nucleoside monophosphate catabolic process	1	0.003509	260	0.001056	3.323117	0.259982	0.719181
GO:0009178	pyrimidine deoxyribonucleoside monophosphate catabolic process	1	0.003509	260	0.001056	3.323117	0.259982	0.719181
GO:0034502	protein localization to chromosome	7	0.024561	4457	0.018100	1.356983	0.260175	0.719181
GO:0034612	response to tumor necrosis factor	10	0.035088	6757	0.027440	1.278690	0.259362	0.719181
GO:0045580	regulation of T cell differentiation	15	0.052632	10698	0.043445	1.211456	0.260071	0.719181
GO:0007029	endoplasmic reticulum organization	4	0.014035	2236	0.009080	1.545636	0.260964	0.719998
GO:0007091	metaphase/anaphase transition of mitotic cell cycle	1	0.003509	261	0.001060	3.310385	0.260839	0.719998
GO:0071347	cellular response to interleukin-1	5	0.017544	2963	0.012033	1.458000	0.260638	0.719998
GO:0002903	negative regulation of B cell apoptotic process	2	0.007018	857	0.003480	2.016361	0.261251	0.720334
GO:0006531	aspartate metabolic process	1	0.003509	262	0.001064	3.297750	0.261695	0.720592
GO:0031664	regulation of lipopolysaccharide-mediated signaling pathway	3	0.010526	1532	0.006221	1.691927	0.262004	0.720592
GO:1904211	membrane protein proteolysis involved in retrograde protein transport, ER to cytosol	1	0.003509	262	0.001064	3.297750	0.261695	0.720592
GO:2000630	positive regulation of miRNA metabolic process	7	0.024561	4467	0.018141	1.353945	0.261929	0.720592
GO:0003279	cardiac septum development	5	0.017544	2972	0.012069	1.453584	0.262594	0.720855
GO:0014029	neural crest formation	1	0.003509	263	0.001068	3.285211	0.26255	0.720855
GO:0071907	determination of digestive tract left/right asymmetry	1	0.003509	263	0.001068	3.285211	0.26255	0.720855
GO:0006939	smooth muscle contraction	4	0.014035	2246	0.009121	1.538754	0.263489	0.722406
GO:0036023	embryonic skeletal limb joint morphogenesis	1	0.003509	264	0.001072	3.272767	0.263404	0.722406
GO:0120305	regulation of pigmentation	2	0.007018	863	0.003505	2.002342	0.26381	0.722832
GO:0003140	determination of left/right asymmetry in lateral mesoderm	1	0.003509	267	0.001084	3.235994	0.26596	0.723735
GO:0033624	negative regulation of integrin activation	1	0.003509	267	0.001084	3.235994	0.26596	0.723735
GO:0036092	phosphatidylinositol-3-phosphate biosynthetic process	2	0.007018	867	0.003521	1.993104	0.265516	0.723735
GO:0043588	skin development	4	0.014035	2252	0.009145	1.534655	0.265006	0.723735
GO:0045743	positive regulation of fibroblast growth factor receptor signaling pathway	1	0.003509	267	0.001084	3.235994	0.26596	0.723735
GO:0046543	development of secondary female sexual characteristics	1	0.003509	267	0.001084	3.235994	0.26596	0.723735
GO:0050912	detection of chemical stimulus involved in sensory perception of taste	2	0.007018	867	0.003521	1.993104	0.265516	0.723735
GO:0050913	sensory perception of bitter taste	1	0.003509	266	0.001080	3.248160	0.265109	0.723735
GO:0110061	regulation of angiotensin-activated signaling pathway	1	0.003509	266	0.001080	3.248160	0.265109	0.723735
GO:0150106	regulation of protein localization to cell-cell junction	1	0.003509	266	0.001080	3.248160	0.265109	0.723735
GO:1900125	regulation of hyaluronan biosynthetic process	1	0.003509	267	0.001084	3.235994	0.26596	0.723735
GO:0044772	mitotic cell cycle phase transition	10	0.035088	6807	0.027643	1.269297	0.266464	0.724656
GO:1900180	regulation of protein localization to nucleus	10	0.035088	6813	0.027668	1.268179	0.267321	0.726534
GO:0009221	pyrimidine deoxyribonucleotide biosynthetic process	1	0.003509	269	0.001092	3.211935	0.267659	0.727002
GO:0043605	amide catabolic process	1	0.003509	270	0.001096	3.200039	0.268507	0.728852
GO:0002366	leukocyte activation involved in immune response	10	0.035088	6825	0.027717	1.265949	0.269036	0.729665
GO:0040036	regulation of fibroblast growth factor receptor signaling pathway	3	0.010526	1555	0.006315	1.666901	0.26914	0.729665
GO:1904321	response to forskolin	2	0.007018	876	0.003557	1.972627	0.269355	0.729794
GO:0060452	positive regulation of cardiac muscle contraction	1	0.003509	272	0.001105	3.176509	0.2702	0.731179
GO:1905203	regulation of connective tissue replacement	1	0.003509	272	0.001105	3.176509	0.2702	0.731179
GO:0090101	negative regulation of transmembrane receptor protein serine/threonine kinase signaling pathway	11	0.038596	7621	0.030949	1.247096	0.270774	0.732279
GO:0090175	regulation of establishment of planar polarity	1	0.003509	274	0.001113	3.153323	0.271889	0.734452
GO:2000104	negative regulation of DNA-templated DNA replication	2	0.007018	882	0.003582	1.959208	0.271914	0.734452
GO:0033157	regulation of intracellular protein transport	10	0.035088	6847	0.027806	1.261882	0.27219	0.734746
GO:0022011	myelination in peripheral nervous system	2	0.007018	886	0.003598	1.950362	0.273619	0.737238
GO:0032292	peripheral nervous system axon ensheathment	2	0.007018	886	0.003598	1.950362	0.273619	0.737238
GO:0035883	enteroendocrine cell differentiation	1	0.003509	276	0.001121	3.130473	0.273575	0.737238
GO:1902548	negative regulation of cellular response to vascular endothelial growth factor stimulus	2	0.007018	887	0.003602	1.948164	0.274046	0.737932
GO:0002394	tolerance induction in gut-associated lymphoid tissue	1	0.003509	278	0.001129	3.107952	0.275256	0.738011
GO:0002401	tolerance induction in mucosal-associated lymphoid tissue	1	0.003509	278	0.001129	3.107952	0.275256	0.738011
GO:0002427	mucosal tolerance induction	1	0.003509	278	0.001129	3.107952	0.275256	0.738011
GO:0002462	tolerance induction to nonself antigen	1	0.003509	278	0.001129	3.107952	0.275256	0.738011
GO:0007386	compartment pattern specification	1	0.003509	278	0.001129	3.107952	0.275256	0.738011
GO:0031848	protection from non-homologous end joining at telomere	1	0.003509	277	0.001125	3.119172	0.274416	0.738011
GO:0051792	medium-chain fatty acid biosynthetic process	1	0.003509	277	0.001125	3.119172	0.274416	0.738011
GO:0007064	mitotic sister chromatid cohesion	2	0.007018	891	0.003618	1.939418	0.275751	0.738885
GO:1904892	regulation of receptor signaling pathway via STAT	6	0.021053	3787	0.015379	1.368910	0.27642	0.740223
GO:1900424	regulation of defense response to bacterium	2	0.007018	894	0.003631	1.932909	0.27703	0.741404
GO:0003179	heart valve morphogenesis	5	0.017544	3040	0.012346	1.421070	0.277477	0.741571
GO:0031622	positive regulation of fever generation	1	0.003509	281	0.001141	3.074771	0.277771	0.741571
GO:0044784	metaphase/anaphase transition of cell cycle	1	0.003509	281	0.001141	3.074771	0.277771	0.741571
GO:0045603	positive regulation of endothelial cell differentiation	2	0.007018	895	0.003635	1.930750	0.277457	0.741571
GO:0030203	glycosaminoglycan metabolic process	4	0.014035	2304	0.009357	1.500018	0.278219	0.742314
GO:0003150	muscular septum morphogenesis	1	0.003509	282	0.001145	3.063867	0.278608	0.742333
GO:0009222	pyrimidine ribonucleotide catabolic process	1	0.003509	282	0.001145	3.063867	0.278608	0.742333
GO:0010763	positive regulation of fibroblast migration	2	0.007018	898	0.003647	1.924300	0.278736	0.742333
GO:0032274	gonadotropin secretion	1	0.003509	284	0.001153	3.042291	0.280277	0.74282
GO:0038169	somatostatin receptor signaling pathway	1	0.003509	284	0.001153	3.042291	0.280277	0.74282
GO:0038170	somatostatin signaling pathway	1	0.003509	284	0.001153	3.042291	0.280277	0.74282
GO:0050926	regulation of positive chemotaxis	3	0.010526	1589	0.006453	1.631234	0.279729	0.74282
GO:0051593	response to folic acid	1	0.003509	283	0.001149	3.053041	0.279443	0.74282
GO:0060142	regulation of syncytium formation by plasma membrane fusion	6	0.021053	3806	0.015456	1.362076	0.28015	0.74282
GO:0060538	skeletal muscle organ development	2	0.007018	901	0.003659	1.917892	0.280014	0.74282
GO:1900273	positive regulation of long-term synaptic potentiation	2	0.007018	900	0.003655	1.920023	0.279588	0.74282
GO:0010453	regulation of cell fate commitment	4	0.014035	2316	0.009405	1.492246	0.281284	0.745036
GO:0022009	central nervous system vasculogenesis	1	0.003509	286	0.001161	3.021016	0.281943	0.746331
GO:0032988	protein-RNA complex disassembly	1	0.003509	287	0.001166	3.010490	0.282775	0.748079
GO:0016049	cell growth	7	0.024561	4586	0.018624	1.318812	0.283056	0.748369
GO:0060029	convergent extension involved in organogenesis	1	0.003509	288	0.001170	3.000037	0.283606	0.74937
GO:0006398	mRNA 3'-end processing by stem-loop binding and cleavage	1	0.003509	290	0.001178	2.979347	0.285264	0.752388
GO:0098586	cellular response to virus	5	0.017544	3074	0.012484	1.405352	0.284984	0.752388
GO:2001239	regulation of extrinsic apoptotic signaling pathway in absence of ligand	4	0.014035	2331	0.009466	1.482644	0.285122	0.752388
GO:0010719	negative regulation of epithelial to mesenchymal transition	4	0.014035	2334	0.009478	1.480738	0.285891	0.753586
GO:0045926	negative regulation of growth	15	0.052632	10926	0.044371	1.186176	0.286161	0.753845
GO:0009211	pyrimidine deoxyribonucleoside triphosphate metabolic process	1	0.003509	292	0.001186	2.958940	0.286918	0.755366
GO:0046635	positive regulation of alpha-beta T cell activation	6	0.021053	3842	0.015602	1.349314	0.287248	0.755366
GO:0072663	establishment of protein localization to peroxisome	2	0.007018	918	0.003728	1.882376	0.287257	0.755366
GO:0046078	dUMP metabolic process	1	0.003509	293	0.001190	2.948841	0.287744	0.755739
GO:0060711	labyrinthine layer development	1	0.003509	293	0.001190	2.948841	0.287744	0.755739
GO:0006689	ganglioside catabolic process	1	0.003509	294	0.001194	2.938811	0.288569	0.756542
GO:0010936	negative regulation of macrophage cytokine production	1	0.003509	294	0.001194	2.938811	0.288569	0.756542
GO:0040008	regulation of growth	33	0.115789	25671	0.104251	1.110683	0.288241	0.756542
GO:0014816	skeletal muscle satellite cell differentiation	1	0.003509	295	0.001198	2.928849	0.289393	0.756887
GO:0042048	olfactory behavior	1	0.003509	295	0.001198	2.928849	0.289393	0.756887
GO:0071599	otic vesicle development	1	0.003509	295	0.001198	2.928849	0.289393	0.756887
GO:1903998	regulation of eating behavior	1	0.003509	295	0.001198	2.928849	0.289393	0.756887
GO:0007028	cytoplasm organization	1	0.003509	296	0.001202	2.918954	0.290216	0.758586
GO:0009612	response to mechanical stimulus	14	0.049123	10164	0.041276	1.190097	0.291055	0.759863
GO:0034447	very-low-density lipoprotein particle clearance	1	0.003509	298	0.001210	2.899364	0.291859	0.759863
GO:0042436	indole-containing compound catabolic process	1	0.003509	298	0.001210	2.899364	0.291859	0.759863
GO:0050686	negative regulation of mRNA processing	3	0.010526	1628	0.006611	1.592157	0.291921	0.759863
GO:0050772	positive regulation of axonogenesis	5	0.017544	3104	0.012605	1.391770	0.291639	0.759863
GO:0060467	negative regulation of fertilization	1	0.003509	298	0.001210	2.899364	0.291859	0.759863
GO:0060468	prevention of polyspermy	1	0.003509	298	0.001210	2.899364	0.291859	0.759863
GO:0010908	regulation of heparan sulfate proteoglycan biosynthetic process	1	0.003509	299	0.001214	2.889667	0.292679	0.760479
GO:1900158	negative regulation of bone mineralization involved in bone maturation	1	0.003509	299	0.001214	2.889667	0.292679	0.760479
GO:1904098	regulation of protein O-linked glycosylation	1	0.003509	299	0.001214	2.889667	0.292679	0.760479
GO:0045617	negative regulation of keratinocyte differentiation	1	0.003509	300	0.001218	2.880035	0.293498	0.760799
GO:0060762	regulation of branching involved in mammary gland duct morphogenesis	1	0.003509	300	0.001218	2.880035	0.293498	0.760799
GO:0061182	negative regulation of chondrocyte development	1	0.003509	300	0.001218	2.880035	0.293498	0.760799
GO:1902730	positive regulation of proteoglycan biosynthetic process	1	0.003509	300	0.001218	2.880035	0.293498	0.760799
GO:0007605	sensory perception of sound	9	0.031579	6210	0.025219	1.252189	0.294247	0.76169
GO:0035051	cardiocyte differentiation	4	0.014035	2367	0.009612	1.460094	0.294365	0.76169
GO:1900223	positive regulation of amyloid-beta clearance	1	0.003509	301	0.001222	2.870467	0.294317	0.76169
GO:0019530	taurine metabolic process	1	0.003509	302	0.001226	2.860962	0.295134	0.762778
GO:0019694	alkanesulfonate metabolic process	1	0.003509	302	0.001226	2.860962	0.295134	0.762778
GO:0045137	development of primary sexual characteristics	1	0.003509	303	0.001230	2.851520	0.29595	0.764436
GO:0007494	midgut development	1	0.003509	304	0.001235	2.842140	0.296766	0.765638
GO:0035773	insulin secretion involved in cellular response to glucose stimulus	1	0.003509	304	0.001235	2.842140	0.296766	0.765638
GO:0048147	negative regulation of fibroblast proliferation	3	0.010526	1645	0.006680	1.575703	0.297248	0.766429
GO:0002461	tolerance induction dependent upon immune response	1	0.003509	306	0.001243	2.823564	0.298394	0.766671
GO:0031077	post-embryonic camera-type eye development	1	0.003509	306	0.001243	2.823564	0.298394	0.766671
GO:0035344	hypoxanthine transport	1	0.003509	305	0.001239	2.832821	0.29758	0.766671
GO:0040020	regulation of meiotic nuclear division	2	0.007018	944	0.003834	1.830531	0.298317	0.766671
GO:0060261	positive regulation of transcription initiation by RNA polymerase II	5	0.017544	3132	0.012719	1.379327	0.297876	0.766671
GO:2001204	regulation of osteoclast development	1	0.003509	306	0.001243	2.823564	0.298394	0.766671
GO:0006351	DNA-templated transcription	20	0.070175	15097	0.061309	1.144612	0.298957	0.767667
GO:0019371	cyclooxygenase pathway	1	0.003509	309	0.001255	2.796151	0.300828	0.77202
GO:0045655	regulation of monocyte differentiation	3	0.010526	1657	0.006729	1.564292	0.301011	0.772037
GO:0001952	regulation of cell-matrix adhesion	10	0.035088	7046	0.028614	1.226243	0.301214	0.772103
GO:0048818	positive regulation of hair follicle maturation	1	0.003509	311	0.001263	2.778169	0.302447	0.774356
GO:1903037	regulation of leukocyte cell-cell adhesion	23	0.080702	17588	0.071425	1.129875	0.302292	0.774356
GO:0003044	regulation of systemic arterial blood pressure mediated by a chemical signal	2	0.007018	955	0.003878	1.809446	0.302989	0.775291
GO:1903028	positive regulation of opsonization	1	0.003509	312	0.001267	2.769265	0.303255	0.775517
GO:0060842	arterial endothelial cell differentiation	1	0.003509	313	0.001271	2.760417	0.304062	0.777126
GO:0045601	regulation of endothelial cell differentiation	4	0.014035	2406	0.009771	1.436426	0.30442	0.777588
GO:0003057	regulation of the force of heart contraction by chemical signal	1	0.003509	314	0.001275	2.751626	0.304868	0.778276
GO:0048821	erythrocyte development	2	0.007018	960	0.003899	1.800022	0.305111	0.778443
GO:0045620	negative regulation of lymphocyte differentiation	6	0.021053	3936	0.015984	1.317089	0.305957	0.779273
GO:0045954	positive regulation of natural killer cell mediated cytotoxicity	2	0.007018	962	0.003907	1.796280	0.305959	0.779273
GO:1902894	negative regulation of miRNA transcription	4	0.014035	2412	0.009795	1.432853	0.305971	0.779273
GO:0002084	protein depalmitoylation	1	0.003509	317	0.001287	2.725585	0.30728	0.780789
GO:0003289	atrial septum primum morphogenesis	1	0.003509	317	0.001287	2.725585	0.30728	0.780789
GO:0016055	Wnt signaling pathway	17	0.059649	12727	0.051685	1.154096	0.306983	0.780789
GO:0090263	positive regulation of canonical Wnt signaling pathway	7	0.024561	4719	0.019164	1.281643	0.307139	0.780789
GO:0060765	regulation of androgen receptor signaling pathway	3	0.010526	1680	0.006823	1.542876	0.308231	0.78275
GO:0006521	regulation of amino acid metabolic process	1	0.003509	319	0.001295	2.708497	0.308884	0.783953
GO:0001964	startle response	1	0.003509	323	0.001312	2.674955	0.31208	0.791147
GO:0061004	pattern specification involved in kidney development	1	0.003509	323	0.001312	2.674955	0.31208	0.791147
GO:0099149	regulation of postsynaptic neurotransmitter receptor internalization	2	0.007018	978	0.003972	1.766893	0.312739	0.792357
GO:0065002	intracellular protein transmembrane transport	3	0.010526	1696	0.006888	1.528321	0.313258	0.792829
GO:0065004	protein-DNA complex assembly	9	0.031579	6331	0.025710	1.228257	0.313288	0.792829
GO:0097581	lamellipodium organization	4	0.014035	2443	0.009921	1.414671	0.313995	0.794159
GO:0010838	positive regulation of keratinocyte proliferation	1	0.003509	326	0.001324	2.650339	0.314468	0.794436
GO:0060736	prostate gland growth	1	0.003509	326	0.001324	2.650339	0.314468	0.794436
GO:0002088	lens development in camera-type eye	3	0.010526	1703	0.006916	1.522039	0.315457	0.795688
GO:0003151	outflow tract morphogenesis	6	0.021053	3984	0.016179	1.301221	0.315594	0.795688
GO:0014807	regulation of somitogenesis	1	0.003509	328	0.001332	2.634178	0.316055	0.795688
GO:0031620	regulation of fever generation	1	0.003509	328	0.001332	2.634178	0.316055	0.795688
GO:0033280	response to vitamin D	2	0.007018	985	0.004000	1.754336	0.315701	0.795688
GO:0045900	negative regulation of translational elongation	1	0.003509	327	0.001328	2.642234	0.315262	0.795688
GO:0006353	DNA-templated transcription termination	4	0.014035	2452	0.009958	1.409479	0.316328	0.795795
GO:0050954	sensory perception of mechanical stimulus	9	0.031579	6351	0.025792	1.224389	0.316462	0.795795
GO:0055012	ventricular cardiac muscle cell differentiation	1	0.003509	329	0.001336	2.626172	0.316847	0.796307
GO:0010172	embryonic body morphogenesis	1	0.003509	330	0.001340	2.618214	0.317639	0.797837
GO:0035902	response to immobilization stress	2	0.007018	991	0.004024	1.743714	0.318237	0.798882
GO:0140059	dendrite arborization	1	0.003509	331	0.001344	2.610304	0.318429	0.798904
GO:0002232	leukocyte chemotaxis involved in inflammatory response	1	0.003509	332	0.001348	2.602441	0.319218	0.799509
GO:0070782	phosphatidylserine exposure on apoptotic cell surface	1	0.003509	332	0.001348	2.602441	0.319218	0.799509
GO:2000348	regulation of CD40 signaling pathway	1	0.003509	332	0.001348	2.602441	0.319218	0.799509
GO:0050732	negative regulation of peptidyl-tyrosine phosphorylation	2	0.007018	994	0.004037	1.738452	0.319505	0.799768
GO:0009948	anterior/posterior axis specification	3	0.010526	1718	0.006977	1.508749	0.320172	0.800522
GO:0051351	positive regulation of ligase activity	1	0.003509	333	0.001352	2.594626	0.320007	0.800522
GO:0071322	cellular response to carbohydrate stimulus	5	0.017544	3233	0.013129	1.336237	0.320539	0.800982
GO:0010171	body morphogenesis	1	0.003509	334	0.001356	2.586858	0.320795	0.801162
GO:0044060	regulation of endocrine process	3	0.010526	1721	0.006989	1.506119	0.321115	0.801505
GO:0031652	positive regulation of heat generation	1	0.003509	335	0.001360	2.579136	0.321581	0.802211
GO:0032673	regulation of interleukin-4 production	3	0.010526	1724	0.007001	1.503499	0.322058	0.802943
GO:0051446	positive regulation of meiotic cell cycle	2	0.007018	1001	0.004065	1.726295	0.32246	0.803028
GO:1990261	pre-mRNA catabolic process	1	0.003509	336	0.001365	2.571460	0.322367	0.803028
GO:0002263	cell activation involved in immune response	10	0.035088	7193	0.029211	1.201182	0.323144	0.803836
GO:1902996	regulation of neurofibrillary tangle assembly	1	0.003509	337	0.001369	2.563829	0.323152	0.803836
GO:0034311	diol metabolic process	2	0.007018	1004	0.004077	1.721137	0.323725	0.803957
GO:0060037	pharyngeal system development	2	0.007018	1004	0.004077	1.721137	0.323725	0.803957
GO:0060042	retina morphogenesis in camera-type eye	1	0.003509	338	0.001373	2.556244	0.323936	0.803957
GO:0061014	positive regulation of mRNA catabolic process	6	0.021053	4025	0.016346	1.287966	0.323865	0.803957
GO:0046940	nucleoside monophosphate phosphorylation	1	0.003509	339	0.001377	2.548704	0.324719	0.804987
GO:0071481	cellular response to X-ray	1	0.003509	339	0.001377	2.548704	0.324719	0.804987
GO:0030299	intestinal cholesterol absorption	1	0.003509	341	0.001385	2.533755	0.326283	0.807033
GO:0030512	negative regulation of transforming growth factor beta receptor signaling pathway	7	0.024561	4822	0.019582	1.254267	0.326063	0.807033
GO:0033234	negative regulation of protein sumoylation	1	0.003509	341	0.001385	2.533755	0.326283	0.807033
GO:0051148	negative regulation of muscle cell differentiation	5	0.017544	3256	0.013223	1.326797	0.325731	0.807033
GO:0003148	outflow tract septum morphogenesis	3	0.010526	1741	0.007070	1.488818	0.327403	0.809346
GO:1901532	regulation of hematopoietic progenitor cell differentiation	4	0.014035	2497	0.010140	1.384078	0.328015	0.810401
GO:0032967	positive regulation of collagen biosynthetic process	2	0.007018	1018	0.004134	1.697467	0.329623	0.813913
GO:0003383	apical constriction	1	0.003509	346	0.001405	2.497140	0.330176	0.814359
GO:0097306	cellular response to alcohol	7	0.024561	4844	0.019672	1.248570	0.33013	0.814359
GO:0006206	pyrimidine nucleobase metabolic process	1	0.003509	347	0.001409	2.489944	0.330951	0.815812
GO:0070199	establishment of protein localization to chromosome	2	0.007018	1022	0.004150	1.690823	0.331305	0.816224
GO:0071340	skeletal muscle acetylcholine-gated channel clustering	1	0.003509	348	0.001413	2.482789	0.331726	0.816802
GO:0033088	negative regulation of immature T cell proliferation in thymus	1	0.003509	349	0.001417	2.475675	0.332501	0.818247
GO:0006956	complement activation	2	0.007018	1026	0.004167	1.684231	0.332986	0.818521
GO:0060441	epithelial tube branching involved in lung morphogenesis	2	0.007018	1026	0.004167	1.684231	0.332986	0.818521
GO:0001967	suckling behavior	1	0.003509	350	0.001421	2.468602	0.333274	0.818577
GO:1903321	negative regulation of protein modification by small protein conjugation or removal	6	0.021053	4072	0.016537	1.273100	0.333383	0.818577
GO:0015919	peroxisomal membrane transport	2	0.007018	1028	0.004175	1.680954	0.333827	0.818746
GO:0043574	peroxisomal transport	2	0.007018	1028	0.004175	1.680954	0.333827	0.818746
GO:1900157	regulation of bone mineralization involved in bone maturation	1	0.003509	352	0.001429	2.454575	0.334818	0.820716
GO:0050771	negative regulation of axonogenesis	3	0.010526	1768	0.007180	1.466081	0.33589	0.82159
GO:0060075	regulation of resting membrane potential	1	0.003509	353	0.001434	2.447622	0.335588	0.82159
GO:0060179	male mating behavior	1	0.003509	353	0.001434	2.447622	0.335588	0.82159
GO:0090205	positive regulation of cholesterol metabolic process	2	0.007018	1033	0.004195	1.672818	0.335926	0.82159
GO:1901550	regulation of endothelial cell development	2	0.007018	1034	0.004199	1.671200	0.336345	0.821697
GO:1903140	regulation of establishment of endothelial barrier	2	0.007018	1034	0.004199	1.671200	0.336345	0.821697
GO:0018958	phenol-containing compound metabolic process	4	0.014035	2532	0.010283	1.364946	0.337123	0.822228
GO:0050863	regulation of T cell activation	23	0.080702	17947	0.072883	1.107274	0.336851	0.822228
GO:1904515	positive regulation of TORC2 signaling	1	0.003509	355	0.001442	2.433832	0.337126	0.822228
GO:0002314	germinal center B cell differentiation	1	0.003509	356	0.001446	2.426996	0.337894	0.823182
GO:0050974	detection of mechanical stimulus involved in sensory perception	3	0.010526	1774	0.007204	1.461123	0.337775	0.823182
GO:0001711	endodermal cell fate commitment	1	0.003509	357	0.001450	2.420198	0.338661	0.823216
GO:0042886	amide transport	7	0.024561	4889	0.019854	1.237078	0.338473	0.823216
GO:1900623	regulation of monocyte aggregation	1	0.003509	357	0.001450	2.420198	0.338661	0.823216
GO:1900625	positive regulation of monocyte aggregation	1	0.003509	357	0.001450	2.420198	0.338661	0.823216
GO:0018095	protein polyglutamylation	1	0.003509	358	0.001454	2.413437	0.339427	0.82462
GO:0007338	single fertilization	6	0.021053	4105	0.016671	1.262866	0.340087	0.825562
GO:0009437	carnitine metabolic process	1	0.003509	359	0.001458	2.406715	0.340193	0.825562
GO:0033138	positive regulation of peptidyl-serine phosphorylation	2	0.007018	1045	0.004244	1.653609	0.340955	0.826041
GO:0060317	cardiac epithelial to mesenchymal transition	3	0.010526	1783	0.007241	1.453747	0.340603	0.826041
GO:0070315	G1 to G0 transition involved in cell differentiation	1	0.003509	360	0.001462	2.400029	0.340957	0.826041
GO:0001957	intramembranous ossification	1	0.003509	362	0.001470	2.386769	0.342483	0.82699
GO:0006687	glycosphingolipid metabolic process	4	0.014035	2551	0.010360	1.354779	0.342072	0.82699
GO:0034105	positive regulation of tissue remodeling	1	0.003509	362	0.001470	2.386769	0.342483	0.82699
GO:0036072	direct ossification	1	0.003509	362	0.001470	2.386769	0.342483	0.82699
GO:0042060	wound healing	6	0.021053	4116	0.016715	1.259491	0.342325	0.82699
GO:0061052	negative regulation of cell growth involved in cardiac muscle cell development	2	0.007018	1048	0.004256	1.648875	0.342211	0.82699
GO:0001866	NK T cell proliferation	1	0.003509	363	0.001474	2.380194	0.343245	0.827002
GO:0033087	negative regulation of immature T cell proliferation	1	0.003509	363	0.001474	2.380194	0.343245	0.827002
GO:0048145	regulation of fibroblast proliferation	7	0.024561	4912	0.019948	1.231285	0.342749	0.827002
GO:1905198	manchette assembly	1	0.003509	363	0.001474	2.380194	0.343245	0.827002
GO:0070166	enamel mineralization	1	0.003509	364	0.001478	2.373655	0.344005	0.828379
GO:0042551	neuron maturation	2	0.007018	1053	0.004276	1.641046	0.344302	0.828636
GO:0009176	pyrimidine deoxyribonucleoside monophosphate metabolic process	1	0.003509	365	0.001482	2.367152	0.344765	0.82884
GO:0035701	hematopoietic stem cell migration	1	0.003509	365	0.001482	2.367152	0.344765	0.82884
GO:0072074	kidney mesenchyme development	1	0.003509	366	0.001486	2.360684	0.345524	0.830208
GO:0072178	nephric duct morphogenesis	1	0.003509	367	0.001490	2.354252	0.346283	0.831573
GO:0002717	positive regulation of natural killer cell mediated immunity	2	0.007018	1060	0.004305	1.630209	0.347226	0.83338
GO:2000553	positive regulation of T-helper 2 cell cytokine production	1	0.003509	371	0.001507	2.328869	0.349307	0.837914
GO:0002244	hematopoietic progenitor cell differentiation	7	0.024561	4956	0.020126	1.220354	0.350947	0.840082
GO:0003032	detection of oxygen	1	0.003509	373	0.001515	2.316382	0.350813	0.840082
GO:0034112	positive regulation of homotypic cell-cell adhesion	2	0.007018	1069	0.004341	1.616484	0.350979	0.840082
GO:0046683	response to organophosphorus	8	0.028070	5757	0.023379	1.200640	0.350628	0.840082
GO:0003357	noradrenergic neuron differentiation	1	0.003509	374	0.001519	2.310189	0.351565	0.840566
GO:0007548	sex differentiation	2	0.007018	1070	0.004345	1.614973	0.351395	0.840566
GO:0060193	positive regulation of lipase activity	1	0.003509	375	0.001523	2.304028	0.352317	0.841902
GO:0010966	regulation of phosphate transport	1	0.003509	377	0.001531	2.291805	0.353816	0.844648
GO:0045670	regulation of osteoclast differentiation	5	0.017544	3380	0.013726	1.278122	0.353852	0.844648
GO:0010837	regulation of keratinocyte proliferation	3	0.010526	1826	0.007415	1.419513	0.354099	0.844775
GO:0000050	urea cycle	1	0.003509	378	0.001535	2.285742	0.354565	0.845008
GO:0042789	mRNA transcription by RNA polymerase II	4	0.014035	2599	0.010555	1.329758	0.354583	0.845008
GO:0019627	urea metabolic process	1	0.003509	379	0.001539	2.279711	0.355313	0.845366
GO:0032474	otolith morphogenesis	1	0.003509	379	0.001539	2.279711	0.355313	0.845366
GO:1903027	regulation of opsonization	1	0.003509	379	0.001539	2.279711	0.355313	0.845366
GO:0071695	anatomical structure maturation	11	0.038596	8222	0.033390	1.155937	0.355623	0.845643
GO:0000244	spliceosomal tri-snRNP complex assembly	3	0.010526	1835	0.007452	1.412551	0.35692	0.845967
GO:0021534	cell proliferation in hindbrain	1	0.003509	381	0.001547	2.267744	0.356806	0.845967
GO:0021924	cell proliferation in external granule layer	1	0.003509	381	0.001547	2.267744	0.356806	0.845967
GO:0021930	cerebellar granule cell precursor proliferation	1	0.003509	381	0.001547	2.267744	0.356806	0.845967
GO:0050885	neuromuscular process controlling balance	3	0.010526	1833	0.007444	1.414093	0.356293	0.845967
GO:1902893	regulation of miRNA transcription	8	0.028070	5790	0.023513	1.193797	0.35634	0.845967
GO:0048935	peripheral nervous system neuron development	1	0.003509	383	0.001555	2.255902	0.358295	0.848767
GO:0044346	fibroblast apoptotic process	1	0.003509	384	0.001559	2.250027	0.359039	0.849608
GO:0044770	cell cycle phase transition	10	0.035088	7428	0.030165	1.163181	0.35885	0.849608
GO:0007089	traversing start control point of mitotic cell cycle	1	0.003509	386	0.001568	2.238369	0.360523	0.852659
GO:0019068	virion assembly	1	0.003509	388	0.001576	2.226831	0.362004	0.852932
GO:0031452	negative regulation of heterochromatin formation	1	0.003509	388	0.001576	2.226831	0.362004	0.852932
GO:0043543	protein acylation	4	0.014035	2627	0.010668	1.315585	0.361881	0.852932
GO:0048382	mesendoderm development	1	0.003509	388	0.001576	2.226831	0.362004	0.852932
GO:0051241	negative regulation of multicellular organismal process	56	0.196491	46012	0.186856	1.051565	0.361212	0.852932
GO:0055021	regulation of cardiac muscle tissue growth	4	0.014035	2627	0.010668	1.315585	0.361881	0.852932
GO:0120262	negative regulation of heterochromatin organization	1	0.003509	388	0.001576	2.226831	0.362004	0.852932
GO:0002087	regulation of respiratory gaseous exchange by nervous system process	1	0.003509	390	0.001584	2.215412	0.363481	0.853228
GO:0010714	positive regulation of collagen metabolic process	2	0.007018	1098	0.004459	1.573790	0.363019	0.853228
GO:0031115	negative regulation of microtubule polymerization	1	0.003509	389	0.001580	2.221107	0.362743	0.853228
GO:0032147	activation of protein kinase activity	3	0.010526	1856	0.007537	1.396569	0.363495	0.853228
GO:0046633	alpha-beta T cell proliferation	1	0.003509	390	0.001584	2.215412	0.363481	0.853228
GO:0051657	maintenance of organelle location	1	0.003509	389	0.001580	2.221107	0.362743	0.853228
GO:0060059	embryonic retina morphogenesis in camera-type eye	1	0.003509	389	0.001580	2.221107	0.362743	0.853228
GO:0007190	activation of adenylate cyclase activity	1	0.003509	391	0.001588	2.209746	0.364219	0.85401
GO:0060379	cardiac muscle cell myoblast differentiation	1	0.003509	391	0.001588	2.209746	0.364219	0.85401
GO:1900006	positive regulation of dendrite development	1	0.003509	392	0.001592	2.204108	0.364955	0.855278
GO:0002696	positive regulation of leukocyte activation	21	0.073684	16586	0.067356	1.093948	0.367394	0.85608
GO:0002904	positive regulation of B cell apoptotic process	1	0.003509	397	0.001612	2.176349	0.368625	0.85608
GO:0006577	amino-acid betaine metabolic process	1	0.003509	396	0.001608	2.181845	0.367893	0.85608
GO:0006935	chemotaxis	16	0.056140	12430	0.050479	1.112162	0.367672	0.85608
GO:0009120	deoxyribonucleoside metabolic process	1	0.003509	395	0.001604	2.187368	0.36716	0.85608
GO:0010459	negative regulation of heart rate	1	0.003509	396	0.001608	2.181845	0.367893	0.85608
GO:0010510	regulation of pyruvate decarboxylation to acetyl-CoA	1	0.003509	397	0.001612	2.176349	0.368625	0.85608
GO:0015838	amino-acid betaine transport	1	0.003509	396	0.001608	2.181845	0.367893	0.85608
GO:0030516	regulation of axon extension	5	0.017544	3432	0.013937	1.258757	0.365685	0.85608
GO:0032233	positive regulation of actin filament bundle assembly	5	0.017544	3438	0.013962	1.256560	0.367052	0.85608
GO:0046580	negative regulation of Ras protein signal transduction	2	0.007018	1109	0.004504	1.558179	0.367565	0.85608
GO:0048843	negative regulation of axon extension involved in axon guidance	1	0.003509	394	0.001600	2.192920	0.366426	0.85608
GO:0051606	detection of stimulus	12	0.042105	9115	0.037016	1.137480	0.36611	0.85608
GO:0071895	odontoblast differentiation	1	0.003509	394	0.001600	2.192920	0.366426	0.85608
GO:0097411	hypoxia-inducible factor-1alpha signaling pathway	1	0.003509	397	0.001612	2.176349	0.368625	0.85608
GO:0098976	excitatory chemical synaptic transmission	1	0.003509	397	0.001612	2.176349	0.368625	0.85608
GO:1901874	negative regulation of post-translational protein modification	6	0.021053	4232	0.017186	1.224968	0.366003	0.85608
GO:0002062	chondrocyte differentiation	4	0.014035	2658	0.010794	1.300242	0.369959	0.8572
GO:0002097	tRNA wobble base modification	2	0.007018	1115	0.004528	1.549795	0.370039	0.8572
GO:0045672	positive regulation of osteoclast differentiation	3	0.010526	1875	0.007614	1.382417	0.369436	0.8572
GO:0046785	microtubule polymerization	1	0.003509	399	0.001620	2.165440	0.370088	0.8572
GO:0061550	cranial ganglion development	1	0.003509	399	0.001620	2.165440	0.370088	0.8572
GO:0010835	regulation of protein ADP-ribosylation	1	0.003509	400	0.001624	2.160026	0.370817	0.857981
GO:0021695	cerebellar cortex development	1	0.003509	400	0.001624	2.160026	0.370817	0.857981
GO:0007549	sex-chromosome dosage compensation	2	0.007018	1120	0.004548	1.542876	0.372098	0.858219
GO:0009048	dosage compensation by inactivation of X chromosome	2	0.007018	1120	0.004548	1.542876	0.372098	0.858219
GO:0016082	synaptic vesicle priming	1	0.003509	401	0.001628	2.154640	0.371546	0.858219
GO:0030514	negative regulation of BMP signaling pathway	5	0.017544	3459	0.014047	1.248931	0.371833	0.858219
GO:0043457	regulation of cellular respiration	3	0.010526	1883	0.007647	1.376544	0.371934	0.858219
GO:0043615	astrocyte cell migration	1	0.003509	401	0.001628	2.154640	0.371546	0.858219
GO:0042473	outer ear morphogenesis	1	0.003509	404	0.001641	2.138640	0.373728	0.859713
GO:0045916	negative regulation of complement activation	1	0.003509	404	0.001641	2.138640	0.373728	0.859713
GO:0050812	regulation of acyl-CoA biosynthetic process	1	0.003509	404	0.001641	2.138640	0.373728	0.859713
GO:0061179	negative regulation of insulin secretion involved in cellular response to glucose stimulus	1	0.003509	404	0.001641	2.138640	0.373728	0.859713
GO:0071824	protein-DNA complex organization	10	0.035088	7524	0.030555	1.148339	0.373601	0.859713
GO:1903715	regulation of aerobic respiration	2	0.007018	1126	0.004573	1.534655	0.374565	0.861184
GO:0032825	positive regulation of natural killer cell differentiation	1	0.003509	408	0.001657	2.117673	0.376626	0.865013
GO:0035726	common myeloid progenitor cell proliferation	1	0.003509	408	0.001657	2.117673	0.376626	0.865013
GO:0033625	positive regulation of integrin activation	1	0.003509	409	0.001661	2.112495	0.377348	0.866217
GO:0033119	negative regulation of RNA splicing	3	0.010526	1903	0.007728	1.362076	0.378172	0.867395
GO:0045671	negative regulation of osteoclast differentiation	2	0.007018	1135	0.004609	1.522486	0.378258	0.867395
GO:0009133	nucleoside diphosphate biosynthetic process	1	0.003509	411	0.001669	2.102215	0.37879	0.867705
GO:0022614	membrane to membrane docking	1	0.003509	411	0.001669	2.102215	0.37879	0.867705
GO:0042330	taxis	16	0.056140	12537	0.050913	1.102670	0.380536	0.871248
GO:0051045	negative regulation of membrane protein ectodomain proteolysis	1	0.003509	414	0.001681	2.086982	0.380947	0.871732
GO:0071947	protein deubiquitination involved in ubiquitin-dependent protein catabolic process	1	0.003509	415	0.001685	2.081953	0.381664	0.872917
GO:0060045	positive regulation of cardiac muscle cell proliferation	2	0.007018	1145	0.004650	1.509189	0.382351	0.87403
GO:0003190	atrioventricular valve formation	1	0.003509	418	0.001698	2.067011	0.383811	0.875596
GO:0007219	Notch signaling pathway	8	0.028070	5946	0.024147	1.162476	0.383465	0.875596
GO:0007512	adult heart development	1	0.003509	419	0.001702	2.062078	0.384525	0.875596
GO:0033327	Leydig cell differentiation	1	0.003509	420	0.001706	2.057168	0.385238	0.875596
GO:0033617	mitochondrial respiratory chain complex IV assembly	2	0.007018	1150	0.004670	1.502627	0.384393	0.875596
GO:0044058	regulation of digestive system process	2	0.007018	1152	0.004678	1.500018	0.385209	0.875596
GO:0045136	development of secondary sexual characteristics	1	0.003509	420	0.001706	2.057168	0.385238	0.875596
GO:0050890	cognition	15	0.052632	11742	0.047685	1.103744	0.385118	0.875596
GO:0070268	cornification	1	0.003509	420	0.001706	2.057168	0.385238	0.875596
GO:1902003	regulation of amyloid-beta formation	3	0.010526	1920	0.007797	1.350016	0.383463	0.875596
GO:2000551	regulation of T-helper 2 cell cytokine production	1	0.003509	419	0.001702	2.062078	0.384525	0.875596
GO:0001843	neural tube closure	6	0.021053	4332	0.017592	1.196690	0.386483	0.877512
GO:0040037	negative regulation of fibroblast growth factor receptor signaling pathway	2	0.007018	1155	0.004690	1.496122	0.386432	0.877512
GO:0050679	positive regulation of epithelial cell proliferation	12	0.042105	9268	0.037638	1.118702	0.387502	0.879371
GO:0015074	DNA integration	1	0.003509	424	0.001722	2.037761	0.388082	0.879774
GO:2000766	negative regulation of cytoplasmic translation	1	0.003509	424	0.001722	2.037761	0.388082	0.879774
GO:0006568	L-tryptophan metabolic process	1	0.003509	425	0.001726	2.032966	0.388791	0.880925
GO:0031646	positive regulation of nervous system process	2	0.007018	1162	0.004719	1.487109	0.389282	0.881123
GO:0070918	regulatory ncRNA processing	4	0.014035	2732	0.011095	1.265023	0.389211	0.881123
GO:0060396	growth hormone receptor signaling pathway	2	0.007018	1163	0.004723	1.485831	0.389688	0.881131
GO:0060837	blood vessel endothelial cell differentiation	1	0.003509	426	0.001730	2.028194	0.3895	0.881131
GO:0046173	polyol biosynthetic process	3	0.010526	1942	0.007887	1.334723	0.390297	0.88205
GO:0071941	nitrogen cycle metabolic process	1	0.003509	428	0.001738	2.018716	0.390914	0.882077
GO:2000554	regulation of T-helper 1 cell cytokine production	1	0.003509	428	0.001738	2.018716	0.390914	0.882077
GO:2000556	positive regulation of T-helper 1 cell cytokine production	1	0.003509	428	0.001738	2.018716	0.390914	0.882077
GO:0061156	pulmonary artery morphogenesis	1	0.003509	429	0.001742	2.014011	0.391619	0.882985
GO:1902932	positive regulation of alcohol biosynthetic process	2	0.007018	1168	0.004743	1.479470	0.39172	0.882985
GO:0006833	water transport	1	0.003509	430	0.001746	2.009327	0.392324	0.883437
GO:1905555	positive regulation of blood vessel branching	1	0.003509	430	0.001746	2.009327	0.392324	0.883437
GO:0046035	CMP metabolic process	1	0.003509	431	0.001750	2.004665	0.393029	0.884112
GO:0060856	establishment of blood-brain barrier	1	0.003509	431	0.001750	2.004665	0.393029	0.884112
GO:2001033	negative regulation of double-strand break repair via nonhomologous end joining	1	0.003509	433	0.001758	1.995405	0.394434	0.886818
GO:0030178	negative regulation of Wnt signaling pathway	11	0.038596	8489	0.034474	1.119580	0.394692	0.886941
GO:0044571	[2Fe-2S] cluster assembly	1	0.003509	434	0.001762	1.990808	0.395136	0.887028
GO:0090181	regulation of cholesterol metabolic process	3	0.010526	1957	0.007947	1.324492	0.394945	0.887028
GO:0032230	positive regulation of synaptic transmission, GABAergic	1	0.003509	435	0.001767	1.986231	0.395837	0.888145
GO:0051791	medium-chain fatty acid metabolic process	1	0.003509	436	0.001771	1.981676	0.396537	0.88926
GO:0045541	negative regulation of cholesterol biosynthetic process	1	0.003509	437	0.001775	1.977141	0.397236	0.88946
GO:0051932	synaptic transmission, GABAergic	1	0.003509	437	0.001775	1.977141	0.397236	0.88946
GO:0106119	negative regulation of sterol biosynthetic process	1	0.003509	437	0.001775	1.977141	0.397236	0.88946
GO:0045780	positive regulation of bone resorption	1	0.003509	438	0.001779	1.972627	0.397935	0.889657
GO:0061303	cornea development in camera-type eye	1	0.003509	438	0.001779	1.972627	0.397935	0.889657
GO:0071305	cellular response to vitamin D	1	0.003509	438	0.001779	1.972627	0.397935	0.889657
GO:0003228	atrial cardiac muscle tissue development	1	0.003509	440	0.001787	1.963660	0.399329	0.890136
GO:0015697	quaternary ammonium group transport	1	0.003509	440	0.001787	1.963660	0.399329	0.890136
GO:0042552	myelination	5	0.017544	3580	0.014538	1.206719	0.39937	0.890136
GO:0045792	negative regulation of cell size	1	0.003509	440	0.001787	1.963660	0.399329	0.890136
GO:0046049	UMP metabolic process	1	0.003509	439	0.001783	1.968133	0.398633	0.890136
GO:1902930	regulation of alcohol biosynthetic process	3	0.010526	1971	0.008004	1.315085	0.399275	0.890136
GO:0070167	regulation of biomineral tissue development	7	0.024561	5217	0.021186	1.159301	0.39988	0.890817
GO:0030032	lamellipodium assembly	3	0.010526	1977	0.008029	1.311093	0.401129	0.893144
GO:0031118	rRNA pseudouridine synthesis	1	0.003509	443	0.001799	1.950362	0.401415	0.893327
GO:0001573	ganglioside metabolic process	2	0.007018	1194	0.004849	1.447254	0.402234	0.893331
GO:0007077	mitotic nuclear membrane disassembly	1	0.003509	444	0.001803	1.945970	0.402109	0.893331
GO:0035878	nail development	1	0.003509	444	0.001803	1.945970	0.402109	0.893331
GO:0038001	paracrine signaling	1	0.003509	444	0.001803	1.945970	0.402109	0.893331
GO:0050911	detection of chemical stimulus involved in sensory perception of smell	2	0.007018	1195	0.004853	1.446043	0.402637	0.893772
GO:0045216	cell-cell junction organization	10	0.035088	7715	0.031331	1.119910	0.403115	0.89438
GO:0002573	myeloid leukocyte differentiation	9	0.031579	6895	0.028001	1.127787	0.404644	0.895106
GO:0035912	dorsal aorta morphogenesis	1	0.003509	447	0.001815	1.932909	0.404185	0.895106
GO:0043368	positive T cell selection	1	0.003509	448	0.001819	1.928595	0.404875	0.895106
GO:0045742	positive regulation of epidermal growth factor receptor signaling pathway	2	0.007018	1199	0.004869	1.441219	0.404246	0.895106
GO:0048339	paraxial mesoderm development	1	0.003509	448	0.001819	1.928595	0.404875	0.895106
GO:0048813	dendrite morphogenesis	3	0.010526	1987	0.008069	1.304495	0.404214	0.895106
GO:0070900	mitochondrial tRNA modification	1	0.003509	448	0.001819	1.928595	0.404875	0.895106
GO:0009404	toxin metabolic process	1	0.003509	450	0.001827	1.920023	0.406254	0.895438
GO:0021680	cerebellar Purkinje cell layer development	1	0.003509	450	0.001827	1.920023	0.406254	0.895438
GO:0033197	response to vitamin E	1	0.003509	450	0.001827	1.920023	0.406254	0.895438
GO:0045321	leukocyte activation	30	0.105263	24553	0.099710	1.055688	0.405508	0.895438
GO:0060439	trachea morphogenesis	1	0.003509	449	0.001823	1.924300	0.405565	0.895438
GO:0060440	trachea formation	1	0.003509	450	0.001827	1.920023	0.406254	0.895438
GO:0001570	vasculogenesis	6	0.021053	4435	0.018011	1.168898	0.407578	0.89576
GO:0016331	morphogenesis of embryonic epithelium	2	0.007018	1206	0.004898	1.432853	0.407058	0.89576
GO:0045046	protein import into peroxisome membrane	1	0.003509	452	0.001836	1.911528	0.407629	0.89576
GO:0050807	regulation of synapse organization	15	0.052632	11918	0.048399	1.087444	0.407151	0.89576
GO:0060606	tube closure	6	0.021053	4431	0.017994	1.169953	0.406759	0.89576
GO:0072673	lamellipodium morphogenesis	1	0.003509	452	0.001836	1.911528	0.407629	0.89576
GO:0045618	positive regulation of keratinocyte differentiation	2	0.007018	1210	0.004914	1.428117	0.408662	0.897577
GO:0010811	positive regulation of cell-substrate adhesion	8	0.028070	6093	0.024744	1.134430	0.409123	0.898141
GO:0034248	regulation of amide metabolic process	5	0.017544	3624	0.014717	1.192068	0.409361	0.898211
GO:0007031	peroxisome organization	2	0.007018	1213	0.004926	1.424585	0.409863	0.898862
GO:0043297	apical junction assembly	1	0.003509	456	0.001852	1.894760	0.41037	0.899524
GO:0050905	neuromuscular process	6	0.021053	4450	0.018072	1.164958	0.410647	0.899678
GO:0007603	phototransduction, visible light	1	0.003509	458	0.001860	1.886486	0.411736	0.90082
GO:0031344	regulation of cell projection organization	32	0.112281	26320	0.106886	1.050469	0.411786	0.90082
GO:0045785	positive regulation of cell adhesion	28	0.098246	22927	0.093107	1.055188	0.411722	0.90082
GO:0035855	megakaryocyte development	2	0.007018	1221	0.004959	1.415251	0.413061	0.902706
GO:0044331	cell-cell adhesion mediated by cadherin	2	0.007018	1221	0.004959	1.415251	0.413061	0.902706
GO:0016525	negative regulation of angiogenesis	7	0.024561	5289	0.021479	1.143519	0.413404	0.903005
GO:0003203	endocardial cushion morphogenesis	2	0.007018	1224	0.004971	1.411782	0.414258	0.903035
GO:0042558	pteridine-containing compound metabolic process	2	0.007018	1225	0.004975	1.410629	0.414657	0.903035
GO:0051013	microtubule severing	1	0.003509	461	0.001872	1.874209	0.413779	0.903035
GO:0061050	regulation of cell growth involved in cardiac muscle cell development	2	0.007018	1224	0.004971	1.411782	0.414258	0.903035
GO:0070601	centromeric sister chromatid cohesion	1	0.003509	462	0.001876	1.870153	0.414458	0.903035
GO:0072172	mesonephric tubule formation	1	0.003509	462	0.001876	1.870153	0.414458	0.903035
GO:0001553	luteinization	1	0.003509	463	0.001880	1.866113	0.415137	0.903631
GO:0003180	aortic valve morphogenesis	3	0.010526	2024	0.008220	1.280648	0.415588	0.904162
GO:0050773	regulation of dendrite development	5	0.017544	3654	0.014839	1.182280	0.41616	0.904956
GO:0043652	engulfment of apoptotic cell	1	0.003509	466	0.001892	1.854100	0.417168	0.906698
GO:0006022	aminoglycan metabolic process	4	0.014035	2843	0.011546	1.215632	0.417927	0.907184
GO:0038095	Fc-epsilon receptor signaling pathway	2	0.007018	1235	0.005015	1.399207	0.418637	0.907184
GO:0042711	maternal behavior	1	0.003509	468	0.001901	1.846176	0.418518	0.907184
GO:0048546	digestive tract morphogenesis	2	0.007018	1234	0.005011	1.400341	0.418239	0.907184
GO:0080154	regulation of fertilization	1	0.003509	468	0.001901	1.846176	0.418518	0.907184
GO:1901889	negative regulation of cell junction assembly	3	0.010526	2032	0.008252	1.275606	0.418038	0.907184
GO:2000144	positive regulation of DNA-templated transcription initiation	5	0.017544	3667	0.014892	1.178089	0.419102	0.907744
GO:0030308	negative regulation of cell growth	11	0.038596	8667	0.035197	1.096587	0.420912	0.909009
GO:0050808	synapse organization	10	0.035088	7830	0.031798	1.103462	0.420934	0.909009
GO:0055022	negative regulation of cardiac muscle tissue growth	2	0.007018	1240	0.005036	1.393565	0.420622	0.909009
GO:0060420	regulation of heart growth	4	0.014035	2853	0.011586	1.211371	0.420501	0.909009
GO:0061117	negative regulation of heart growth	2	0.007018	1240	0.005036	1.393565	0.420622	0.909009
GO:2000181	negative regulation of blood vessel morphogenesis	7	0.024561	5326	0.021629	1.135575	0.420348	0.909009
GO:0006686	sphingomyelin biosynthetic process	1	0.003509	473	0.001921	1.826661	0.42188	0.909704
GO:0008306	associative learning	5	0.017544	3678	0.014936	1.174566	0.421591	0.909704
GO:0035360	positive regulation of peroxisome proliferator activated receptor signaling pathway	1	0.003509	473	0.001921	1.826661	0.42188	0.909704
GO:1902255	positive regulation of intrinsic apoptotic signaling pathway by p53 class mediator	1	0.003509	474	0.001925	1.822807	0.42255	0.910251
GO:2000322	regulation of nuclear receptor-mediated glucocorticoid signaling pathway	1	0.003509	474	0.001925	1.822807	0.42255	0.910251
GO:0001702	gastrulation with mouth forming second	1	0.003509	475	0.001929	1.818970	0.423219	0.911136
GO:0061045	negative regulation of wound healing	4	0.014035	2865	0.011635	1.206297	0.423585	0.911136
GO:1901343	negative regulation of vasculature development	7	0.024561	5343	0.021698	1.131962	0.423536	0.911136
GO:0002921	negative regulation of humoral immune response	1	0.003509	476	0.001933	1.815148	0.423888	0.911337
GO:0032331	negative regulation of chondrocyte differentiation	2	0.007018	1249	0.005072	1.383524	0.424186	0.91153
GO:0090646	mitochondrial tRNA processing	1	0.003509	477	0.001937	1.811343	0.424555	0.911876
GO:0000245	spliceosomal complex assembly	3	0.010526	2055	0.008345	1.261329	0.425064	0.912412
GO:0006213	pyrimidine nucleoside metabolic process	1	0.003509	478	0.001941	1.807553	0.425222	0.912412
GO:0033993	response to lipid	41	0.143860	34157	0.138713	1.037106	0.426327	0.914335
GO:0051154	negative regulation of striated muscle cell differentiation	3	0.010526	2061	0.008370	1.257657	0.426893	0.915099
GO:0019098	reproductive behavior	2	0.007018	1257	0.005105	1.374718	0.427344	0.915618
GO:0044546	NLRP3 inflammasome complex assembly	1	0.003509	482	0.001957	1.792553	0.427882	0.915873
GO:0055001	muscle cell development	6	0.021053	4534	0.018413	1.143375	0.427801	0.915873
GO:0007084	mitotic nuclear membrane reassembly	1	0.003509	483	0.001961	1.788842	0.428545	0.915947
GO:0008535	respiratory chain complex IV assembly	2	0.007018	1259	0.005113	1.372535	0.428132	0.915947
GO:0101024	mitotic nuclear membrane organization	1	0.003509	483	0.001961	1.788842	0.428545	0.915947
GO:0007272	ensheathment of neurons	5	0.017544	3715	0.015087	1.162867	0.429945	0.9167
GO:0008366	axon ensheathment	5	0.017544	3715	0.015087	1.162867	0.429945	0.9167
GO:0046209	nitric oxide metabolic process	2	0.007018	1263	0.005129	1.368188	0.429707	0.9167
GO:0055003	cardiac myofibril assembly	1	0.003509	485	0.001970	1.781465	0.429869	0.9167
GO:0180010	co-transcriptional mRNA 3'-end processing, cleavage and polyadenylation pathway	1	0.003509	485	0.001970	1.781465	0.429869	0.9167
GO:0007062	sister chromatid cohesion	3	0.010526	2073	0.008419	1.250377	0.430543	0.917079
GO:0060746	parental behavior	1	0.003509	486	0.001974	1.777799	0.43053	0.917079
GO:0019369	arachidonate metabolic process	2	0.007018	1268	0.005149	1.362793	0.431672	0.918967
GO:0042487	regulation of odontogenesis of dentin-containing tooth	1	0.003509	488	0.001982	1.770513	0.431849	0.918967
GO:0034394	protein localization to cell surface	2	0.007018	1270	0.005158	1.360646	0.432457	0.919583
GO:0051496	positive regulation of stress fiber assembly	4	0.014035	2900	0.011777	1.191739	0.432559	0.919583
GO:0009219	pyrimidine deoxyribonucleotide metabolic process	2	0.007018	1273	0.005170	1.357440	0.433634	0.921372
GO:0021527	spinal cord association neuron differentiation	1	0.003509	491	0.001994	1.759696	0.433822	0.921372
GO:0006516	glycoprotein catabolic process	2	0.007018	1280	0.005198	1.350016	0.436374	0.92514
GO:0014733	regulation of skeletal muscle adaptation	1	0.003509	495	0.002010	1.745476	0.436443	0.92514
GO:0045989	positive regulation of striated muscle contraction	1	0.003509	495	0.002010	1.745476	0.436443	0.92514
GO:0050867	positive regulation of cell activation	21	0.073684	17233	0.069984	1.052877	0.435835	0.92514
GO:0072498	embryonic skeletal joint development	1	0.003509	496	0.002014	1.741957	0.437096	0.926076
GO:0002725	negative regulation of T cell cytokine production	1	0.003509	497	0.002018	1.738452	0.437748	0.926112
GO:0003382	epithelial cell morphogenesis	2	0.007018	1283	0.005210	1.346860	0.437546	0.926112
GO:0055062	phosphate ion homeostasis	1	0.003509	497	0.002018	1.738452	0.437748	0.926112
GO:0032308	positive regulation of prostaglandin secretion	1	0.003509	499	0.002026	1.731484	0.439051	0.926179
GO:0044065	regulation of respiratory system process	1	0.003509	499	0.002026	1.731484	0.439051	0.926179
GO:0060027	convergent extension involved in gastrulation	1	0.003509	498	0.002022	1.734961	0.4384	0.926179
GO:0061181	regulation of chondrocyte development	1	0.003509	499	0.002026	1.731484	0.439051	0.926179
GO:0098885	modification of postsynaptic actin cytoskeleton	1	0.003509	499	0.002026	1.731484	0.439051	0.926179
GO:1904178	negative regulation of adipose tissue development	1	0.003509	499	0.002026	1.731484	0.439051	0.926179
GO:0050855	regulation of B cell receptor signaling pathway	2	0.007018	1289	0.005235	1.340590	0.439886	0.927047
GO:0140354	lipid import into cell	1	0.003509	500	0.002031	1.728021	0.439701	0.927047
GO:1903358	regulation of Golgi organization	1	0.003509	501	0.002035	1.724572	0.440351	0.927579
GO:0001881	receptor recycling	2	0.007018	1291	0.005243	1.338514	0.440665	0.927794
GO:0090084	negative regulation of inclusion body assembly	1	0.003509	502	0.002039	1.721137	0.440999	0.928051
GO:0007635	chemosensory behavior	1	0.003509	504	0.002047	1.714307	0.442294	0.930329
GO:0022407	regulation of cell-cell adhesion	27	0.094737	22408	0.091000	1.041069	0.442709	0.930754
GO:1904672	regulation of somatic stem cell population maintenance	1	0.003509	505	0.002051	1.710912	0.442941	0.930793
GO:0001783	B cell apoptotic process	1	0.003509	506	0.002055	1.707531	0.443586	0.931268
GO:0007628	adult walking behavior	2	0.007018	1300	0.005279	1.329247	0.444163	0.931268
GO:0021510	spinal cord development	2	0.007018	1300	0.005279	1.329247	0.444163	0.931268
GO:0033085	negative regulation of T cell differentiation in thymus	1	0.003509	507	0.002059	1.704163	0.444231	0.931268
GO:0034165	positive regulation of toll-like receptor 9 signaling pathway	1	0.003509	507	0.002059	1.704163	0.444231	0.931268
GO:0051489	regulation of filopodium assembly	3	0.010526	2125	0.008630	1.219780	0.446261	0.935074
GO:0033084	regulation of immature T cell proliferation in thymus	1	0.003509	511	0.002075	1.690823	0.446804	0.935763
GO:0000425	pexophagy	1	0.003509	514	0.002087	1.680954	0.448725	0.938439
GO:0030242	autophagy of peroxisome	1	0.003509	514	0.002087	1.680954	0.448725	0.938439
GO:1901186	positive regulation of ERBB signaling pathway	2	0.007018	1311	0.005324	1.318094	0.448422	0.938439
GO:0002315	marginal zone B cell differentiation	1	0.003509	515	0.002091	1.677690	0.449364	0.938877
GO:0034392	negative regulation of smooth muscle cell apoptotic process	1	0.003509	515	0.002091	1.677690	0.449364	0.938877
GO:0009164	nucleoside catabolic process	1	0.003509	516	0.002095	1.674439	0.450003	0.939762
GO:0055023	positive regulation of cardiac muscle tissue growth	2	0.007018	1317	0.005348	1.312089	0.450737	0.940597
GO:0061572	actin filament bundle organization	5	0.017544	3808	0.015464	1.134468	0.450833	0.940597
GO:0002275	myeloid cell activation involved in immune response	1	0.003509	520	0.002112	1.661559	0.452548	0.943276
GO:0042730	fibrinolysis	1	0.003509	520	0.002112	1.661559	0.452548	0.943276
GO:2001057	reactive nitrogen species metabolic process	2	0.007018	1324	0.005377	1.305152	0.453431	0.944666
GO:0120183	positive regulation of focal adhesion disassembly	1	0.003509	522	0.002120	1.655193	0.453817	0.945019
GO:0003183	mitral valve morphogenesis	1	0.003509	523	0.002124	1.652028	0.45445	0.945887
GO:0002387	immune response in gut-associated lymphoid tissue	1	0.003509	525	0.002132	1.645734	0.455714	0.946266
GO:0006413	translational initiation	4	0.014035	2988	0.012134	1.156641	0.454947	0.946266
GO:0009173	pyrimidine ribonucleoside monophosphate metabolic process	1	0.003509	524	0.002128	1.648875	0.455082	0.946266
GO:0046322	negative regulation of fatty acid oxidation	1	0.003509	525	0.002132	1.645734	0.455714	0.946266
GO:0098856	intestinal lipid absorption	1	0.003509	525	0.002132	1.645734	0.455714	0.946266
GO:0009593	detection of chemical stimulus	5	0.017544	3835	0.015574	1.126480	0.456861	0.948198
GO:0007585	respiratory gaseous exchange by respiratory system	2	0.007018	1335	0.005421	1.294398	0.457649	0.948643
GO:0010332	response to gamma radiation	4	0.014035	2999	0.012179	1.152398	0.457726	0.948643
GO:0051081	nuclear membrane disassembly	1	0.003509	528	0.002144	1.636384	0.457604	0.948643
GO:0001676	long-chain fatty acid metabolic process	4	0.014035	3002	0.012191	1.151247	0.458483	0.94918
GO:0009566	fertilization	7	0.024561	5531	0.022462	1.093486	0.458637	0.94918
GO:2000510	positive regulation of dendritic cell chemotaxis	1	0.003509	529	0.002148	1.633290	0.458233	0.94918
GO:0033145	positive regulation of intracellular steroid hormone receptor signaling pathway	1	0.003509	531	0.002156	1.627138	0.459489	0.949595
GO:1900264	positive regulation of DNA-directed DNA polymerase activity	1	0.003509	531	0.002156	1.627138	0.459489	0.949595
GO:1905268	negative regulation of chromatin organization	1	0.003509	531	0.002156	1.627138	0.459489	0.949595
GO:0009313	oligosaccharide catabolic process	1	0.003509	533	0.002165	1.621033	0.460741	0.951284
GO:0048853	forebrain morphogenesis	1	0.003509	533	0.002165	1.621033	0.460741	0.951284
GO:0010613	positive regulation of cardiac muscle hypertrophy	2	0.007018	1344	0.005458	1.285730	0.461086	0.951548
GO:0042984	regulation of amyloid precursor protein biosynthetic process	1	0.003509	534	0.002169	1.617997	0.461366	0.95158
GO:0043124	negative regulation of canonical NF-kappaB signal transduction	5	0.017544	3856	0.015659	1.120346	0.461537	0.95158
GO:0015012	heparan sulfate proteoglycan biosynthetic process	2	0.007018	1348	0.005474	1.281915	0.46261	0.952839
GO:0016925	protein sumoylation	3	0.010526	2181	0.008857	1.188460	0.462993	0.952839
GO:0045428	regulation of nitric oxide biosynthetic process	4	0.014035	3020	0.012264	1.144385	0.463018	0.952839
GO:0051450	myoblast proliferation	1	0.003509	537	0.002181	1.608958	0.463237	0.952839
GO:0180012	co-transcriptional RNA 3'-end processing, cleavage and polyadenylation pathway	1	0.003509	537	0.002181	1.608958	0.463237	0.952839
GO:0036302	atrioventricular canal development	1	0.003509	538	0.002185	1.605968	0.463859	0.953156
GO:0048087	positive regulation of developmental pigmentation	1	0.003509	539	0.002189	1.602988	0.464481	0.953156
GO:0060463	lung lobe morphogenesis	1	0.003509	539	0.002189	1.602988	0.464481	0.953156
GO:0071459	protein localization to chromosome, centromeric region	2	0.007018	1352	0.005491	1.278122	0.464131	0.953156
GO:1902808	positive regulation of cell cycle G1/S phase transition	4	0.014035	3025	0.012285	1.142493	0.464276	0.953156
GO:0000101	sulfur amino acid transport	1	0.003509	543	0.002205	1.591180	0.46696	0.95318
GO:0006383	transcription by RNA polymerase III	3	0.010526	2196	0.008918	1.180342	0.467439	0.95318
GO:0007043	cell-cell junction assembly	6	0.021053	4720	0.019168	1.098318	0.46548	0.95318
GO:0008542	visual learning	3	0.010526	2188	0.008886	1.184658	0.46507	0.95318
GO:0014742	positive regulation of muscle hypertrophy	2	0.007018	1358	0.005515	1.272475	0.466408	0.95318
GO:0018394	peptidyl-lysine acetylation	1	0.003509	541	0.002197	1.597062	0.465722	0.95318
GO:0019748	secondary metabolic process	2	0.007018	1359	0.005519	1.271539	0.466787	0.95318
GO:0031445	regulation of heterochromatin formation	1	0.003509	540	0.002193	1.600019	0.465102	0.95318
GO:0040011	locomotion	16	0.056140	13238	0.053760	1.044279	0.465708	0.95318
GO:0045619	regulation of lymphocyte differentiation	15	0.052632	12391	0.050320	1.045933	0.466603	0.95318
GO:0060425	lung morphogenesis	2	0.007018	1360	0.005523	1.270604	0.467166	0.95318
GO:0072089	stem cell proliferation	2	0.007018	1357	0.005511	1.273413	0.466029	0.95318
GO:0090206	negative regulation of cholesterol metabolic process	1	0.003509	543	0.002205	1.591180	0.46696	0.95318
GO:0090659	walking behavior	2	0.007018	1361	0.005527	1.269670	0.467544	0.95318
GO:0001934	positive regulation of protein phosphorylation	12	0.042105	9845	0.039981	1.053136	0.468671	0.953541
GO:0006957	complement activation, alternative pathway	1	0.003509	546	0.002217	1.582437	0.468812	0.953541
GO:0032252	secretory granule localization	1	0.003509	546	0.002217	1.582437	0.468812	0.953541
GO:0042273	ribosomal large subunit biogenesis	3	0.010526	2200	0.008934	1.178196	0.468621	0.953541
GO:0140632	canonical inflammasome complex assembly	1	0.003509	546	0.002217	1.582437	0.468812	0.953541
GO:0045446	endothelial cell differentiation	2	0.007018	1368	0.005555	1.263173	0.47019	0.955456
GO:0060231	mesenchymal to epithelial transition	1	0.003509	548	0.002225	1.576662	0.470042	0.955456
GO:0048521	negative regulation of behavior	1	0.003509	549	0.002230	1.573790	0.470657	0.955516
GO:0061003	positive regulation of dendritic spine morphogenesis	1	0.003509	549	0.002230	1.573790	0.470657	0.955516
GO:0030397	membrane disassembly	1	0.003509	551	0.002238	1.568077	0.471883	0.957562
GO:0070986	left/right axis specification	1	0.003509	553	0.002246	1.562406	0.473107	0.9596
GO:0006450	regulation of translational fidelity	1	0.003509	556	0.002258	1.553976	0.474938	0.959651
GO:0009299	mRNA transcription	4	0.014035	3070	0.012467	1.125747	0.475544	0.959651
GO:0021952	central nervous system projection neuron axonogenesis	2	0.007018	1379	0.005600	1.253097	0.474332	0.959651
GO:0031111	negative regulation of microtubule polymerization or depolymerization	2	0.007018	1378	0.005596	1.254007	0.473956	0.959651
GO:0032958	inositol phosphate biosynthetic process	1	0.003509	557	0.002262	1.551186	0.475546	0.959651
GO:0042182	ketone catabolic process	1	0.003509	555	0.002254	1.556776	0.474328	0.959651
GO:0045649	regulation of macrophage differentiation	2	0.007018	1379	0.005600	1.253097	0.474332	0.959651
GO:0045762	positive regulation of adenylate cyclase activity	1	0.003509	556	0.002258	1.553976	0.474938	0.959651
GO:0071377	cellular response to glucagon stimulus	1	0.003509	557	0.002262	1.551186	0.475546	0.959651
GO:1902882	regulation of response to oxidative stress	2	0.007018	1382	0.005612	1.250377	0.475458	0.959651
GO:1905553	regulation of blood vessel branching	1	0.003509	555	0.002254	1.556776	0.474328	0.959651
GO:0001516	prostaglandin biosynthetic process	1	0.003509	558	0.002266	1.548406	0.476154	0.959992
GO:0042159	lipoprotein catabolic process	1	0.003509	558	0.002266	1.548406	0.476154	0.959992
GO:0051209	release of sequestered calcium ion into cytosol	3	0.010526	2227	0.009044	1.163912	0.476573	0.960393
GO:0048009	insulin-like growth factor receptor signaling pathway	2	0.007018	1388	0.005637	1.244972	0.477706	0.962234
GO:0050770	regulation of axonogenesis	7	0.024561	5638	0.022896	1.072734	0.478425	0.963238
GO:0042276	error-prone translesion synthesis	1	0.003509	564	0.002290	1.531934	0.479788	0.965093
GO:1904037	positive regulation of epithelial cell apoptotic process	1	0.003509	564	0.002290	1.531934	0.479788	0.965093
GO:0007631	feeding behavior	4	0.014035	3090	0.012549	1.118460	0.480524	0.965686
GO:2000739	regulation of mesenchymal stem cell differentiation	1	0.003509	565	0.002294	1.529222	0.480391	0.965686
GO:0031650	regulation of heat generation	1	0.003509	566	0.002299	1.526520	0.480993	0.965741
GO:1902915	negative regulation of protein polyubiquitination	1	0.003509	566	0.002299	1.526520	0.480993	0.965741
GO:0060324	face development	2	0.007018	1398	0.005677	1.236067	0.48144	0.966194
GO:0035461	vitamin transmembrane transport	1	0.003509	569	0.002311	1.518472	0.482796	0.968472
GO:0060043	regulation of cardiac muscle cell proliferation	2	0.007018	1403	0.005698	1.231661	0.483301	0.969039
GO:0060421	positive regulation of heart growth	2	0.007018	1404	0.005702	1.230784	0.483672	0.969339
GO:0032092	positive regulation of protein binding	1	0.003509	571	0.002319	1.513153	0.483995	0.969542
GO:0046426	negative regulation of receptor signaling pathway via JAK-STAT	2	0.007018	1406	0.005710	1.229033	0.484415	0.969939
GO:0001101	response to acid chemical	8	0.028070	6531	0.026523	1.058350	0.485072	0.970604
GO:0006616	SRP-dependent cotranslational protein targeting to membrane, translocation	1	0.003509	573	0.002327	1.507872	0.485191	0.970604
GO:0048738	cardiac muscle tissue development	3	0.010526	2259	0.009174	1.147424	0.485926	0.970742
GO:0050881	musculoskeletal movement	1	0.003509	574	0.002331	1.505245	0.485788	0.970742
GO:1900864	mitochondrial RNA modification	1	0.003509	574	0.002331	1.505245	0.485788	0.970742
GO:0048227	plasma membrane to endosome transport	1	0.003509	575	0.002335	1.502627	0.486384	0.97077
GO:0097264	self proteolysis	1	0.003509	575	0.002335	1.502627	0.486384	0.97077
GO:0032060	bleb assembly	1	0.003509	576	0.002339	1.500018	0.486979	0.971515
GO:0000387	spliceosomal snRNP assembly	4	0.014035	3120	0.012670	1.107706	0.487959	0.971671
GO:0002320	lymphoid progenitor cell differentiation	1	0.003509	578	0.002347	1.494828	0.488168	0.971671
GO:0032305	positive regulation of icosanoid secretion	1	0.003509	577	0.002343	1.497419	0.487574	0.971671
GO:0090257	regulation of muscle system process	12	0.042105	9984	0.040545	1.038474	0.488088	0.971671
GO:1902172	regulation of keratinocyte apoptotic process	1	0.003509	577	0.002343	1.497419	0.487574	0.971671
GO:0006633	fatty acid biosynthetic process	5	0.017544	3978	0.016155	1.085986	0.488458	0.971806
GO:0002719	negative regulation of cytokine production involved in immune response	2	0.007018	1418	0.005759	1.218633	0.488858	0.972158
GO:0043200	response to amino acid	7	0.024561	5697	0.023136	1.061624	0.489257	0.972509
GO:0051851	host-mediated perturbation of symbiont process	5	0.017544	3984	0.016179	1.084351	0.489771	0.973088
GO:0038026	reelin-mediated signaling pathway	1	0.003509	583	0.002368	1.482008	0.491129	0.975343
GO:0019226	transmission of nerve impulse	1	0.003509	585	0.002376	1.476941	0.492308	0.977242
GO:0010566	regulation of ketone biosynthetic process	2	0.007018	1428	0.005799	1.210099	0.492542	0.977262
GO:0035810	positive regulation of urine volume	1	0.003509	588	0.002388	1.469406	0.494072	0.979409
GO:0046459	short-chain fatty acid metabolic process	1	0.003509	588	0.002388	1.469406	0.494072	0.979409
GO:0030501	positive regulation of bone mineralization	3	0.010526	2289	0.009296	1.132386	0.494621	0.980053
GO:0003323	type B pancreatic cell development	1	0.003509	599	0.002433	1.442422	0.500488	0.980268
GO:0006144	purine nucleobase metabolic process	1	0.003509	601	0.002441	1.437622	0.501646	0.980268
GO:0006270	DNA replication initiation	2	0.007018	1453	0.005901	1.189278	0.501679	0.980268
GO:0006369	termination of RNA polymerase II transcription	1	0.003509	592	0.002404	1.459477	0.496415	0.980268
GO:0006968	cellular defense response	2	0.007018	1445	0.005868	1.195862	0.498766	0.980268
GO:0007520	myoblast fusion	2	0.007018	1449	0.005884	1.192561	0.500224	0.980268
GO:0008637	apoptotic mitochondrial changes	4	0.014035	3165	0.012853	1.091956	0.49903	0.980268
GO:0009148	pyrimidine nucleoside triphosphate biosynthetic process	1	0.003509	600	0.002437	1.440018	0.501067	0.980268
GO:0010875	positive regulation of cholesterol efflux	2	0.007018	1450	0.005888	1.191739	0.500588	0.980268
GO:0031128	developmental induction	2	0.007018	1453	0.005901	1.189278	0.501679	0.980268
GO:0032306	regulation of prostaglandin secretion	1	0.003509	593	0.002408	1.457016	0.496998	0.980268
GO:0033273	response to vitamin	4	0.014035	3150	0.012792	1.097156	0.495351	0.980268
GO:0033598	mammary gland epithelial cell proliferation	1	0.003509	593	0.002408	1.457016	0.496998	0.980268
GO:0034656	nucleobase-containing small molecule catabolic process	1	0.003509	600	0.002437	1.440018	0.501067	0.980268
GO:0035457	cellular response to interferon-alpha	1	0.003509	594	0.002412	1.454563	0.497582	0.980268
GO:0051349	positive regulation of lyase activity	1	0.003509	599	0.002433	1.442422	0.500488	0.980268
GO:0051895	negative regulation of focal adhesion assembly	2	0.007018	1447	0.005876	1.194209	0.499495	0.980268
GO:0060260	regulation of transcription initiation by RNA polymerase II	5	0.017544	4031	0.016370	1.071707	0.500007	0.980268
GO:0060445	branching involved in salivary gland morphogenesis	1	0.003509	594	0.002412	1.454563	0.497582	0.980268
GO:0060788	ectodermal placode formation	1	0.003509	598	0.002428	1.444834	0.499908	0.980268
GO:0061753	substrate localization to autophagosome	1	0.003509	595	0.002416	1.452119	0.498164	0.980268
GO:0085029	extracellular matrix assembly	2	0.007018	1451	0.005893	1.190917	0.500952	0.980268
GO:0090329	regulation of DNA-templated DNA replication	3	0.010526	2298	0.009332	1.127951	0.497215	0.980268
GO:0097305	response to alcohol	14	0.049123	11763	0.047770	1.028322	0.495815	0.980268
GO:0097553	calcium ion transmembrane import into cytosol	4	0.014035	3149	0.012788	1.097505	0.495105	0.980268
GO:0110096	cellular response to aldehyde	1	0.003509	599	0.002433	1.442422	0.500488	0.980268
GO:0120035	regulation of plasma membrane bounded cell projection organization	30	0.105263	25589	0.103918	1.012948	0.498752	0.980268
GO:1900271	regulation of long-term synaptic potentiation	2	0.007018	1449	0.005884	1.192561	0.500224	0.980268
GO:1902931	negative regulation of alcohol biosynthetic process	1	0.003509	593	0.002408	1.457016	0.496998	0.980268
GO:1990830	cellular response to leukemia inhibitory factor	6	0.021053	4901	0.019903	1.057756	0.501512	0.980268
GO:2000303	regulation of ceramide biosynthetic process	1	0.003509	596	0.002420	1.449682	0.498746	0.980268
GO:0002248	connective tissue replacement involved in inflammatory response wound healing	1	0.003509	602	0.002445	1.435233	0.502223	0.980457
GO:0061061	muscle structure development	7	0.024561	5768	0.023424	1.048556	0.502205	0.980457
GO:0007435	salivary gland morphogenesis	1	0.003509	604	0.002453	1.430481	0.503377	0.981584
GO:0051177	meiotic sister chromatid cohesion	1	0.003509	604	0.002453	1.430481	0.503377	0.981584
GO:0061387	regulation of extent of cell growth	5	0.017544	4047	0.016435	1.067470	0.503474	0.981584
GO:0072182	regulation of nephron tubule epithelial cell differentiation	1	0.003509	605	0.002457	1.428117	0.503953	0.982079
GO:0001678	intracellular glucose homeostasis	5	0.017544	4054	0.016463	1.065627	0.504988	0.982132
GO:0006863	purine nucleobase transport	1	0.003509	607	0.002465	1.423411	0.505103	0.982132
GO:0009159	deoxyribonucleoside monophosphate catabolic process	1	0.003509	606	0.002461	1.425760	0.504528	0.982132
GO:0060351	cartilage development involved in endochondral bone morphogenesis	2	0.007018	1462	0.005937	1.181957	0.504942	0.982132
GO:0060768	regulation of epithelial cell proliferation involved in prostate gland development	1	0.003509	607	0.002465	1.423411	0.505103	0.982132
GO:0030835	negative regulation of actin filament depolymerization	3	0.010526	2327	0.009450	1.113894	0.505529	0.982374
GO:2000508	regulation of dendritic cell chemotaxis	1	0.003509	608	0.002469	1.421070	0.505677	0.982374
GO:0034163	regulation of toll-like receptor 9 signaling pathway	1	0.003509	609	0.002473	1.418736	0.50625	0.982614
GO:0043434	response to peptide hormone	17	0.059649	14437	0.058629	1.017398	0.506148	0.982614
GO:0042274	ribosomal small subunit biogenesis	4	0.014035	3198	0.012987	1.080689	0.507084	0.983797
GO:0000054	ribosomal subunit export from nucleus	1	0.003509	612	0.002485	1.411782	0.507965	0.984197
GO:0033750	ribosome localization	1	0.003509	612	0.002485	1.411782	0.507965	0.984197
GO:0060986	endocrine hormone secretion	1	0.003509	612	0.002485	1.411782	0.507965	0.984197
GO:0003188	heart valve formation	1	0.003509	614	0.002493	1.407183	0.509106	0.984226
GO:0006636	unsaturated fatty acid biosynthetic process	2	0.007018	1472	0.005978	1.173927	0.508552	0.984226
GO:0033363	secretory granule organization	4	0.014035	3206	0.013020	1.077992	0.509028	0.984226
GO:0045600	positive regulation of fat cell differentiation	4	0.014035	3205	0.013016	1.078328	0.508785	0.984226
GO:1903053	regulation of extracellular matrix organization	4	0.014035	3203	0.013007	1.079002	0.508299	0.984226
GO:0045066	regulatory T cell differentiation	1	0.003509	616	0.002502	1.402614	0.510244	0.984712
GO:0046879	hormone secretion	4	0.014035	3212	0.013044	1.075978	0.510483	0.984712
GO:0060119	inner ear receptor cell development	1	0.003509	615	0.002498	1.404895	0.509675	0.984712
GO:0080164	regulation of nitric oxide metabolic process	4	0.014035	3212	0.013044	1.075978	0.510483	0.984712
GO:0150118	negative regulation of cell-substrate junction organization	2	0.007018	1476	0.005994	1.170746	0.509991	0.984712
GO:0002385	mucosal immune response	2	0.007018	1480	0.006010	1.167582	0.511427	0.985663
GO:0031281	positive regulation of cyclase activity	1	0.003509	618	0.002510	1.398075	0.511379	0.985663
GO:0021554	optic nerve development	1	0.003509	619	0.002514	1.395817	0.511946	0.986228
GO:0010832	negative regulation of myotube differentiation	1	0.003509	620	0.002518	1.393565	0.512512	0.986449
GO:0090313	regulation of protein targeting to membrane	2	0.007018	1483	0.006023	1.165220	0.512502	0.986449
GO:0007035	vacuolar acidification	2	0.007018	1487	0.006039	1.162085	0.513934	0.986498
GO:0009084	glutamine family amino acid biosynthetic process	1	0.003509	626	0.002542	1.380209	0.515894	0.986498
GO:0030953	astral microtubule organization	1	0.003509	627	0.002546	1.378007	0.516455	0.986498
GO:0031124	mRNA 3'-end processing	2	0.007018	1493	0.006063	1.157415	0.516076	0.986498
GO:0032873	negative regulation of stress-activated MAPK cascade	1	0.003509	623	0.002530	1.386855	0.514206	0.986498
GO:0032933	SREBP signaling pathway	1	0.003509	621	0.002522	1.391321	0.513077	0.986498
GO:0038063	collagen-activated tyrosine kinase receptor signaling pathway	1	0.003509	622	0.002526	1.389084	0.513642	0.986498
GO:0046479	glycosphingolipid catabolic process	1	0.003509	621	0.002522	1.391321	0.513077	0.986498
GO:0048511	rhythmic process	14	0.049123	11924	0.048424	1.014437	0.516431	0.986498
GO:0050810	regulation of steroid biosynthetic process	5	0.017544	4103	0.016662	1.052901	0.515534	0.986498
GO:0050878	regulation of body fluid levels	14	0.049123	11914	0.048383	1.015289	0.515157	0.986498
GO:0051048	negative regulation of secretion	7	0.024561	5844	0.023733	1.034920	0.515946	0.986498
GO:0051283	negative regulation of sequestering of calcium ion	3	0.010526	2366	0.009608	1.095533	0.516598	0.986498
GO:0055010	ventricular cardiac muscle tissue morphogenesis	3	0.010526	2359	0.009580	1.098784	0.514621	0.986498
GO:0060416	response to growth hormone	1	0.003509	625	0.002538	1.382417	0.515332	0.986498
GO:0060996	dendritic spine development	1	0.003509	625	0.002538	1.382417	0.515332	0.986498
GO:0090288	negative regulation of cellular response to growth factor stimulus	7	0.024561	5838	0.023708	1.035984	0.514866	0.986498
GO:0120197	mucociliary clearance	1	0.003509	627	0.002546	1.378007	0.516455	0.986498
GO:0046457	prostanoid biosynthetic process	1	0.003509	628	0.002550	1.375813	0.517016	0.986866
GO:0060415	muscle tissue morphogenesis	4	0.014035	3240	0.013158	1.066680	0.51725	0.986882
GO:0002089	lens morphogenesis in camera-type eye	1	0.003509	629	0.002554	1.373626	0.517576	0.986928
GO:0033144	negative regulation of intracellular steroid hormone receptor signaling pathway	3	0.010526	2370	0.009625	1.093684	0.517725	0.986928
GO:0007398	ectoderm development	1	0.003509	632	0.002567	1.367105	0.519252	0.987686
GO:0008156	negative regulation of DNA replication	2	0.007018	1501	0.006096	1.151247	0.518922	0.987686
GO:0018212	peptidyl-tyrosine modification	3	0.010526	2375	0.009645	1.091382	0.519133	0.987686
GO:0046637	regulation of alpha-beta T cell differentiation	6	0.021053	4989	0.020260	1.039099	0.518729	0.987686
GO:0051798	positive regulation of hair follicle development	1	0.003509	632	0.002567	1.367105	0.519252	0.987686
GO:0042269	regulation of natural killer cell mediated cytotoxicity	2	0.007018	1503	0.006104	1.149715	0.519632	0.987887
GO:0046514	ceramide catabolic process	1	0.003509	633	0.002571	1.364946	0.51981	0.987887
GO:0009749	response to glucose	7	0.024561	5876	0.023863	1.029284	0.521693	0.990175
GO:0034501	protein localization to kinetochore	1	0.003509	636	0.002583	1.358507	0.521479	0.990175
GO:1903083	protein localization to condensed chromosome	1	0.003509	636	0.002583	1.358507	0.521479	0.990175
GO:0001580	detection of chemical stimulus involved in sensory perception of bitter taste	1	0.003509	642	0.002607	1.345811	0.524799	0.992623
GO:0003159	morphogenesis of an endothelium	1	0.003509	641	0.002603	1.347910	0.524247	0.992623
GO:0006575	modified amino acid metabolic process	7	0.024561	5889	0.023915	1.027012	0.52402	0.992623
GO:0045656	negative regulation of monocyte differentiation	1	0.003509	640	0.002599	1.350016	0.523695	0.992623
GO:0045922	negative regulation of fatty acid metabolic process	2	0.007018	1517	0.006161	1.139104	0.524581	0.992623
GO:0051639	actin filament network formation	1	0.003509	642	0.002607	1.345811	0.524799	0.992623
GO:0061154	endothelial tube morphogenesis	1	0.003509	641	0.002603	1.347910	0.524247	0.992623
GO:0120182	regulation of focal adhesion disassembly	1	0.003509	642	0.002607	1.345811	0.524799	0.992623
GO:0015851	nucleobase transport	1	0.003509	643	0.002611	1.343718	0.52535	0.993236
GO:0050482	arachidonate secretion	1	0.003509	644	0.002615	1.341631	0.5259	0.993418
GO:1903963	arachidonate transport	1	0.003509	644	0.002615	1.341631	0.5259	0.993418
GO:0033083	regulation of immature T cell proliferation	1	0.003509	645	0.002619	1.339551	0.52645	0.993598
GO:0042574	retinal metabolic process	1	0.003509	645	0.002619	1.339551	0.52645	0.993598
GO:0016338	calcium-independent cell-cell adhesion	1	0.003509	647	0.002627	1.335410	0.527548	0.993954
GO:0018105	peptidyl-serine phosphorylation	2	0.007018	1525	0.006193	1.133129	0.527394	0.993954
GO:0022603	regulation of anatomical structure morphogenesis	42	0.147368	36315	0.147476	0.999269	0.52753	0.993954
GO:1902991	regulation of amyloid precursor protein catabolic process	3	0.010526	2405	0.009767	1.077768	0.527532	0.993954
GO:0016486	peptide hormone processing	2	0.007018	1527	0.006201	1.131644	0.528095	0.994524
GO:0035821	modulation of process of another organism	5	0.017544	4164	0.016910	1.037477	0.528533	0.994524
GO:0140719	constitutive heterochromatin formation	2	0.007018	1528	0.006205	1.130904	0.528446	0.994524
GO:0006617	SRP-dependent cotranslational protein targeting to membrane, signal sequence recognition	1	0.003509	651	0.002644	1.327205	0.529736	0.99469
GO:0022600	digestive system process	3	0.010526	2413	0.009799	1.074195	0.529758	0.99469
GO:0033152	immunoglobulin V(D)J recombination	1	0.003509	651	0.002644	1.327205	0.529736	0.99469
GO:0071501	cellular response to sterol depletion	1	0.003509	651	0.002644	1.327205	0.529736	0.99469
GO:0098703	calcium ion import across plasma membrane	1	0.003509	650	0.002640	1.329247	0.52919	0.99469
GO:1904893	negative regulation of receptor signaling pathway via STAT	2	0.007018	1533	0.006226	1.127215	0.530196	0.995084
GO:0061469	regulation of type B pancreatic cell proliferation	1	0.003509	653	0.002652	1.323140	0.530826	0.995413
GO:0090085	regulation of protein deubiquitination	1	0.003509	653	0.002652	1.323140	0.530826	0.995413
GO:0001958	endochondral ossification	2	0.007018	1538	0.006246	1.123551	0.531941	0.995795
GO:0036075	replacement ossification	2	0.007018	1538	0.006246	1.123551	0.531941	0.995795
GO:0051222	positive regulation of protein transport	13	0.045614	11174	0.045378	1.005203	0.531879	0.995795
GO:0070525	tRNA threonylcarbamoyladenosine metabolic process	1	0.003509	654	0.002656	1.321117	0.53137	0.995795
GO:0007254	JNK cascade	3	0.010526	2422	0.009836	1.070203	0.532256	0.995959
GO:1901879	regulation of protein depolymerization	5	0.017544	4185	0.016995	1.032271	0.532972	0.99607
GO:1901880	negative regulation of protein depolymerization	4	0.014035	3304	0.013418	1.046018	0.532552	0.99607
GO:1905668	positive regulation of protein localization to endosome	1	0.003509	657	0.002668	1.315085	0.532999	0.99607
GO:0120261	regulation of heterochromatin organization	1	0.003509	658	0.002672	1.313086	0.533541	0.996656
GO:1902656	calcium ion import into cytosol	1	0.003509	659	0.002676	1.311093	0.534082	0.997241
GO:0000038	very long-chain fatty acid metabolic process	1	0.003509	1144	0.004646	0.755254	0.734766	1
GO:0000075	cell cycle checkpoint signaling	3	0.010526	7679	0.031185	0.337548	0.993755	1
GO:0000076	DNA replication checkpoint signaling	1	0.003509	1411	0.005730	0.612339	0.805589	1
GO:0000077	DNA damage checkpoint signaling	1	0.003509	4679	0.019002	0.184657	0.995778	1
GO:0000082	G1/S transition of mitotic cell cycle	4	0.014035	4021	0.016329	0.859498	0.685176	1
GO:0000086	G2/M transition of mitotic cell cycle	2	0.007018	2749	0.011164	0.628600	0.828007	1
GO:0000096	sulfur amino acid metabolic process	1	0.003509	1196	0.004857	0.722417	0.75033	1
GO:0000132	establishment of mitotic spindle orientation	2	0.007018	1687	0.006851	1.024316	0.581898	1
GO:0000154	rRNA modification	1	0.003509	1910	0.007757	0.452362	0.891308	1
GO:0000165	MAPK cascade	6	0.021053	9687	0.039339	0.535157	0.969381	1
GO:0000209	protein polyubiquitination	3	0.010526	10364	0.042089	0.250100	0.999564	1
GO:0000226	microtubule cytoskeleton organization	9	0.031579	19096	0.077549	0.407211	0.999632	1
GO:0000271	polysaccharide biosynthetic process	1	0.003509	1077	0.004374	0.802238	0.713279	1
GO:0000278	mitotic cell cycle	4	0.014035	6532	0.026527	0.529094	0.945418	1
GO:0000281	mitotic cytokinesis	1	0.003509	3237	0.013146	0.266917	0.976978	1
GO:0000302	response to reactive oxygen species	6	0.021053	7539	0.030616	0.687633	0.870539	1
GO:0000375	RNA splicing, via transesterification reactions	10	0.035088	10368	0.042105	0.833343	0.763232	1
GO:0000377	RNA splicing, via transesterification reactions with bulged adenosine as nucleophile	10	0.035088	9775	0.039697	0.883898	0.697321	1
GO:0000381	regulation of alternative mRNA splicing, via spliceosome	2	0.007018	3021	0.012268	0.572003	0.865367	1
GO:0000394	RNA splicing, via endonucleolytic cleavage and ligation	1	0.003509	843	0.003423	1.024924	0.623695	1
GO:0000398	mRNA splicing, via spliceosome	10	0.035088	9775	0.039697	0.883898	0.697321	1
GO:0000462	maturation of SSU-rRNA from tricistronic rRNA transcript (SSU-rRNA, 5.8S rRNA, LSU-rRNA)	1	0.003509	831	0.003375	1.039724	0.618415	1
GO:0000723	telomere maintenance	4	0.014035	4689	0.019042	0.737053	0.792619	1
GO:0000724	double-strand break repair via homologous recombination	3	0.010526	6213	0.025231	0.417195	0.975617	1
GO:0000725	recombinational repair	3	0.010526	6439	0.026149	0.402552	0.980129	1
GO:0000768	syncytium formation by plasma membrane fusion	2	0.007018	1975	0.008021	0.874947	0.667073	1
GO:0000910	cytokinesis	1	0.003509	4446	0.018055	0.194334	0.994444	1
GO:0000956	nuclear-transcribed mRNA catabolic process	2	0.007018	5581	0.022665	0.309626	0.98894	1
GO:0000959	mitochondrial RNA metabolic process	1	0.003509	1871	0.007598	0.461791	0.88625	1
GO:0000963	mitochondrial RNA processing	1	0.003509	1014	0.004118	0.852081	0.691496	1
GO:0000966	RNA 5'-end processing	2	0.007018	1752	0.007115	0.986313	0.602433	1
GO:0001503	ossification	5	0.017544	5790	0.023513	0.746123	0.801288	1
GO:0001508	action potential	1	0.003509	2875	0.011675	0.300525	0.964813	1
GO:0001510	RNA methylation	3	0.010526	3989	0.016199	0.649795	0.841388	1
GO:0001522	pseudouridine synthesis	1	0.003509	711	0.002887	1.215205	0.561369	1
GO:0001523	retinoid metabolic process	1	0.003509	2339	0.009499	0.369393	0.934131	1
GO:0001525	angiogenesis	16	0.056140	16626	0.067519	0.831479	0.809728	1
GO:0001539	cilium or flagellum-dependent cell motility	3	0.010526	6164	0.025032	0.420511	0.974518	1
GO:0001541	ovarian follicle development	1	0.003509	2161	0.008776	0.399820	0.918908	1
GO:0001558	regulation of cell growth	18	0.063158	17981	0.073021	0.864924	0.770323	1
GO:0001574	ganglioside biosynthetic process	1	0.003509	750	0.003046	1.152014	0.580784	1
GO:0001659	temperature homeostasis	1	0.003509	1620	0.006579	0.533340	0.847589	1
GO:0001666	response to hypoxia	9	0.031579	14342	0.058243	0.542190	0.986367	1
GO:0001755	neural crest cell migration	2	0.007018	2890	0.011736	0.597931	0.848407	1
GO:0001759	organ induction	1	0.003509	1092	0.004435	0.791218	0.718236	1
GO:0001773	myeloid dendritic cell activation	1	0.003509	1366	0.005547	0.632511	0.795134	1
GO:0001775	cell activation	31	0.108772	27696	0.112474	0.967083	0.606068	1
GO:0001779	natural killer cell differentiation	1	0.003509	719	0.002920	1.201684	0.565423	1
GO:0001817	regulation of cytokine production	18	0.063158	32433	0.131711	0.479517	0.999939	1
GO:0001818	negative regulation of cytokine production	11	0.038596	13739	0.055794	0.691762	0.925053	1
GO:0001819	positive regulation of cytokine production	11	0.038596	20868	0.084746	0.455440	0.999332	1
GO:0001835	blastocyst hatching	1	0.003509	1028	0.004175	0.840477	0.696475	1
GO:0001894	tissue homeostasis	6	0.021053	7508	0.030490	0.690472	0.868071	1
GO:0001910	regulation of leukocyte mediated cytotoxicity	2	0.007018	2967	0.012049	0.582414	0.858597	1
GO:0001912	positive regulation of leukocyte mediated cytotoxicity	2	0.007018	2008	0.008155	0.860568	0.675886	1
GO:0001932	regulation of protein phosphorylation	15	0.052632	17771	0.072169	0.729287	0.923129	1
GO:0001933	negative regulation of protein phosphorylation	3	0.010526	5784	0.023489	0.448138	0.964262	1
GO:0001936	regulation of endothelial cell proliferation	1	0.003509	6859	0.027855	0.125967	0.999681	1
GO:0001937	negative regulation of endothelial cell proliferation	1	0.003509	2132	0.008658	0.405258	0.916115	1
GO:0001953	negative regulation of cell-matrix adhesion	2	0.007018	2660	0.010802	0.649632	0.813894	1
GO:0002027	regulation of heart rate	1	0.003509	4524	0.018372	0.190984	0.994932	1
GO:0002063	chondrocyte development	1	0.003509	1044	0.004240	0.827596	0.702067	1
GO:0002064	epithelial cell development	3	0.010526	6431	0.026116	0.403053	0.979984	1
GO:0002090	regulation of receptor internalization	3	0.010526	3331	0.013527	0.778154	0.741901	1
GO:0002092	positive regulation of receptor internalization	1	0.003509	1204	0.004889	0.717617	0.752642	1
GO:0002218	activation of innate immune response	4	0.014035	7479	0.030372	0.462099	0.974587	1
GO:0002220	innate immune response activating cell surface receptor signaling pathway	1	0.003509	2766	0.011233	0.312368	0.960024	1
GO:0002221	pattern recognition receptor signaling pathway	4	0.014035	5803	0.023566	0.595561	0.904885	1
GO:0002224	toll-like receptor signaling pathway	2	0.007018	2309	0.009377	0.748385	0.747745	1
GO:0002227	innate immune response in mucosa	1	0.003509	1007	0.004089	0.858004	0.688976	1
GO:0002237	response to molecule of bacterial origin	9	0.031579	14319	0.058150	0.543061	0.986151	1
GO:0002250	adaptive immune response	7	0.024561	9559	0.038819	0.632710	0.927899	1
GO:0002251	organ or tissue specific immune response	2	0.007018	1744	0.007082	0.990838	0.599947	1
GO:0002252	immune effector process	13	0.045614	13789	0.055998	0.814572	0.811771	1
GO:0002253	activation of immune response	5	0.017544	14333	0.058207	0.301406	0.999811	1
GO:0002274	myeloid leukocyte activation	3	0.010526	6285	0.025524	0.412416	0.97715	1
GO:0002295	T-helper cell lineage commitment	1	0.003509	1088	0.004418	0.794127	0.716922	1
GO:0002312	B cell activation involved in immune response	1	0.003509	2650	0.010762	0.326042	0.954211	1
GO:0002313	mature B cell differentiation involved in immune response	1	0.003509	1358	0.005515	0.636238	0.793218	1
GO:0002327	immature B cell differentiation	1	0.003509	735	0.002985	1.175525	0.57342	1
GO:0002335	mature B cell differentiation	1	0.003509	1514	0.006148	0.570681	0.827559	1
GO:0002360	T cell lineage commitment	1	0.003509	1534	0.006230	0.563240	0.831529	1
GO:0002363	alpha-beta T cell lineage commitment	1	0.003509	1246	0.005060	0.693427	0.764436	1
GO:0002376	immune system process	46	0.161404	59373	0.241115	0.669403	0.999598	1
GO:0002429	immune response-activating cell surface receptor signaling pathway	1	0.003509	9307	0.037796	0.092834	0.999983	1
GO:0002437	inflammatory response to antigenic stimulus	1	0.003509	1728	0.007017	0.500006	0.865612	1
GO:0002460	adaptive immune response based on somatic recombination of immune receptors built from immunoglobulin superfamily domains	2	0.007018	3966	0.016106	0.435709	0.944602	1
GO:0002507	tolerance induction	1	0.003509	901	0.003659	0.958946	0.648211	1
GO:0002523	leukocyte migration involved in inflammatory response	1	0.003509	740	0.003005	1.167582	0.575889	1
GO:0002526	acute inflammatory response	1	0.003509	2521	0.010238	0.342725	0.946754	1
GO:0002548	monocyte chemotaxis	1	0.003509	970	0.003939	0.890733	0.675311	1
GO:0002673	regulation of acute inflammatory response	1	0.003509	1822	0.007399	0.474210	0.879561	1
GO:0002675	positive regulation of acute inflammatory response	1	0.003509	1133	0.004601	0.762587	0.731352	1
GO:0002682	regulation of immune system process	51	0.178947	57780	0.234646	0.762626	0.990596	1
GO:0002683	negative regulation of immune system process	16	0.056140	22380	0.090886	0.617702	0.988417	1
GO:0002684	positive regulation of immune system process	30	0.105263	37769	0.153381	0.686285	0.992614	1
GO:0002685	regulation of leukocyte migration	1	0.003509	10311	0.041873	0.083795	0.999995	1
GO:0002687	positive regulation of leukocyte migration	1	0.003509	6895	0.028001	0.125310	0.999695	1
GO:0002688	regulation of leukocyte chemotaxis	1	0.003509	6177	0.025085	0.139875	0.999283	1
GO:0002690	positive regulation of leukocyte chemotaxis	1	0.003509	4783	0.019424	0.180642	0.996266	1
GO:0002694	regulation of leukocyte activation	24	0.084211	25538	0.103711	0.811976	0.882774	1
GO:0002695	negative regulation of leukocyte activation	6	0.021053	8932	0.036273	0.580392	0.947748	1
GO:0002697	regulation of immune effector process	5	0.017544	14831	0.060229	0.291285	0.999883	1
GO:0002698	negative regulation of immune effector process	3	0.010526	4882	0.019826	0.530936	0.922521	1
GO:0002699	positive regulation of immune effector process	4	0.014035	9823	0.039891	0.351832	0.996739	1
GO:0002700	regulation of production of molecular mediator of immune response	3	0.010526	7148	0.029028	0.362623	0.989679	1
GO:0002701	negative regulation of production of molecular mediator of immune response	2	0.007018	1666	0.006766	1.037228	0.5751	1
GO:0002702	positive regulation of production of molecular mediator of immune response	2	0.007018	5240	0.021280	0.329775	0.984339	1
GO:0002703	regulation of leukocyte mediated immunity	3	0.010526	9559	0.038819	0.271161	0.999013	1
GO:0002704	negative regulation of leukocyte mediated immunity	1	0.003509	2656	0.010786	0.325305	0.954531	1
GO:0002705	positive regulation of leukocyte mediated immunity	3	0.010526	5580	0.022661	0.464522	0.957267	1
GO:0002706	regulation of lymphocyte mediated immunity	3	0.010526	7512	0.030506	0.345052	0.992678	1
GO:0002707	negative regulation of lymphocyte mediated immunity	1	0.003509	2280	0.009259	0.378952	0.92943	1
GO:0002708	positive regulation of lymphocyte mediated immunity	3	0.010526	4916	0.019964	0.527264	0.924686	1
GO:0002709	regulation of T cell mediated immunity	2	0.007018	4443	0.018043	0.388931	0.965223	1
GO:0002710	negative regulation of T cell mediated immunity	1	0.003509	1325	0.005381	0.652083	0.785122	1
GO:0002711	positive regulation of T cell mediated immunity	2	0.007018	2897	0.011765	0.596486	0.84936	1
GO:0002715	regulation of natural killer cell mediated immunity	2	0.007018	1775	0.007208	0.973533	0.609516	1
GO:0002718	regulation of cytokine production involved in immune response	3	0.010526	4828	0.019607	0.536875	0.918966	1
GO:0002720	positive regulation of cytokine production involved in immune response	2	0.007018	3166	0.012857	0.545806	0.882103	1
GO:0002724	regulation of T cell cytokine production	2	0.007018	2140	0.008691	0.807486	0.709253	1
GO:0002726	positive regulation of T cell cytokine production	2	0.007018	1621	0.006583	1.066022	0.560262	1
GO:0002752	cell surface pattern recognition receptor signaling pathway	1	0.003509	2248	0.009129	0.384346	0.926742	1
GO:0002757	immune response-activating signaling pathway	4	0.014035	12465	0.050621	0.277260	0.999736	1
GO:0002758	innate immune response-activating signaling pathway	4	0.014035	6283	0.025515	0.550062	0.933783	1
GO:0002764	immune response-regulating signaling pathway	6	0.021053	13293	0.053983	0.389984	0.99826	1
GO:0002768	immune response-regulating cell surface receptor signaling pathway	3	0.010526	10203	0.041435	0.254046	0.999486	1
GO:0002790	peptide secretion	3	0.010526	2775	0.011269	0.934065	0.623974	1
GO:0002791	regulation of peptide secretion	4	0.014035	8186	0.033244	0.422189	0.986019	1
GO:0002792	negative regulation of peptide secretion	1	0.003509	1798	0.007302	0.480540	0.876143	1
GO:0002793	positive regulation of peptide secretion	3	0.010526	4608	0.018713	0.562507	0.902902	1
GO:0002819	regulation of adaptive immune response	2	0.007018	9191	0.037325	0.188012	0.999764	1
GO:0002820	negative regulation of adaptive immune response	1	0.003509	2779	0.011286	0.310907	0.960627	1
GO:0002821	positive regulation of adaptive immune response	2	0.007018	5649	0.022941	0.305899	0.989685	1
GO:0002822	regulation of adaptive immune response based on somatic recombination of immune receptors built from immunoglobulin superfamily domains	2	0.007018	8556	0.034746	0.201966	0.999528	1
GO:0002823	negative regulation of adaptive immune response based on somatic recombination of immune receptors built from immunoglobulin superfamily domains	1	0.003509	2710	0.011005	0.318823	0.957316	1
GO:0002824	positive regulation of adaptive immune response based on somatic recombination of immune receptors built from immunoglobulin superfamily domains	2	0.007018	5217	0.021186	0.331229	0.983969	1
GO:0002825	regulation of T-helper 1 type immune response	1	0.003509	1667	0.006770	0.518303	0.855711	1
GO:0002827	positive regulation of T-helper 1 type immune response	1	0.003509	809	0.003285	1.067998	0.60854	1
GO:0002828	regulation of type 2 immune response	1	0.003509	1666	0.006766	0.518614	0.855542	1
GO:0002830	positive regulation of type 2 immune response	1	0.003509	757	0.003074	1.141361	0.584177	1
GO:0002831	regulation of response to biotic stimulus	12	0.042105	21468	0.087182	0.482957	0.998939	1
GO:0002832	negative regulation of response to biotic stimulus	3	0.010526	5312	0.021572	0.487958	0.946128	1
GO:0002833	positive regulation of response to biotic stimulus	6	0.021053	12911	0.052432	0.401523	0.997593	1
GO:0002920	regulation of humoral immune response	1	0.003509	1448	0.005880	0.596692	0.813785	1
GO:0003006	developmental process involved in reproduction	36	0.126316	35944	0.145970	0.865357	0.84737	1
GO:0003008	system process	56	0.196491	52275	0.212290	0.925578	0.763614	1
GO:0003012	muscle system process	10	0.035088	12207	0.049573	0.707799	0.90235	1
GO:0003013	circulatory system process	6	0.021053	12534	0.050901	0.413600	0.996698	1
GO:0003014	renal system process	3	0.010526	4622	0.018770	0.560803	0.904004	1
GO:0003015	heart process	1	0.003509	1336	0.005426	0.646714	0.787855	1
GO:0003016	respiratory system process	1	0.003509	2065	0.008386	0.418407	0.909291	1
GO:0003018	vascular process in circulatory system	5	0.017544	10596	0.043031	0.407706	0.99445	1
GO:0003073	regulation of systemic arterial blood pressure	2	0.007018	1926	0.007822	0.897207	0.653634	1
GO:0003156	regulation of animal organ formation	1	0.003509	1309	0.005316	0.660054	0.781084	1
GO:0003181	atrioventricular valve morphogenesis	1	0.003509	1494	0.006067	0.578320	0.823496	1
GO:0003198	epithelial to mesenchymal transition involved in endocardial cushion formation	1	0.003509	803	0.003261	1.075978	0.605803	1
GO:0003206	cardiac chamber morphogenesis	2	0.007018	2414	0.009803	0.715833	0.769398	1
GO:0003208	cardiac ventricle morphogenesis	2	0.007018	2154	0.008747	0.802238	0.712619	1
GO:0003215	cardiac right ventricle morphogenesis	1	0.003509	877	0.003562	0.985189	0.638266	1
GO:0003222	ventricular trabecula myocardium morphogenesis	1	0.003509	887	0.003602	0.974082	0.642443	1
GO:0003254	regulation of membrane depolarization	2	0.007018	2070	0.008406	0.834793	0.69193	1
GO:0003333	amino acid transmembrane transport	3	0.010526	3300	0.013401	0.785464	0.736185	1
GO:0003341	cilium movement	4	0.014035	8119	0.032971	0.425673	0.985191	1
GO:0003351	epithelial cilium movement involved in extracellular fluid movement	1	0.003509	2047	0.008313	0.422086	0.907365	1
GO:0005975	carbohydrate metabolic process	3	0.010526	16406	0.066625	0.157993	0.999999	1
GO:0005976	polysaccharide metabolic process	1	0.003509	3162	0.012841	0.273248	0.974862	1
GO:0005996	monosaccharide metabolic process	1	0.003509	8240	0.033463	0.104856	0.999939	1
GO:0006006	glucose metabolic process	1	0.003509	5351	0.021731	0.161467	0.998092	1
GO:0006023	aminoglycan biosynthetic process	1	0.003509	1425	0.005787	0.606323	0.808731	1
GO:0006024	glycosaminoglycan biosynthetic process	1	0.003509	1140	0.004630	0.757904	0.73353	1
GO:0006029	proteoglycan metabolic process	5	0.017544	4435	0.018011	0.974082	0.584291	1
GO:0006040	amino sugar metabolic process	1	0.003509	1606	0.006522	0.537989	0.845082	1
GO:0006044	N-acetylglucosamine metabolic process	1	0.003509	709	0.002879	1.218633	0.56035	1
GO:0006066	alcohol metabolic process	7	0.024561	11330	0.046011	0.533811	0.97808	1
GO:0006081	aldehyde metabolic process	1	0.003509	2501	0.010157	0.345466	0.945494	1
GO:0006082	organic acid metabolic process	15	0.052632	26374	0.107106	0.491399	0.999603	1
GO:0006084	acetyl-CoA metabolic process	1	0.003509	1236	0.005019	0.699038	0.76168	1
GO:0006091	generation of precursor metabolites and energy	1	0.003509	12955	0.052611	0.066693	1	1
GO:0006109	regulation of carbohydrate metabolic process	2	0.007018	8114	0.032951	0.212968	0.999237	1
GO:0006120	mitochondrial electron transport, NADH to ubiquinone	1	0.003509	1371	0.005568	0.630205	0.796323	1
GO:0006139	nucleobase-containing compound metabolic process	68	0.238596	79551	0.323059	0.738554	0.999291	1
GO:0006140	regulation of nucleotide metabolic process	3	0.010526	3812	0.015481	0.679966	0.818493	1
GO:0006163	purine nucleotide metabolic process	3	0.010526	13548	0.055019	0.191322	0.999985	1
GO:0006164	purine nucleotide biosynthetic process	2	0.007018	6183	0.025109	0.279479	0.994062	1
GO:0006220	pyrimidine nucleotide metabolic process	2	0.007018	2037	0.008272	0.848317	0.683473	1
GO:0006221	pyrimidine nucleotide biosynthetic process	1	0.003509	1039	0.004219	0.831579	0.700331	1
GO:0006244	pyrimidine nucleotide catabolic process	1	0.003509	1122	0.004556	0.770063	0.727894	1
GO:0006259	DNA metabolic process	25	0.087719	30303	0.123061	0.712809	0.975998	1
GO:0006260	DNA replication	7	0.024561	7021	0.028512	0.861426	0.705418	1
GO:0006261	DNA-templated DNA replication	1	0.003509	2336	0.009487	0.369868	0.933899	1
GO:0006278	RNA-templated DNA biosynthetic process	1	0.003509	1361	0.005527	0.634835	0.793939	1
GO:0006281	DNA repair	11	0.038596	21844	0.088709	0.435090	0.999688	1
GO:0006282	regulation of DNA repair	5	0.017544	10571	0.042929	0.408670	0.994331	1
GO:0006289	nucleotide-excision repair	3	0.010526	2495	0.010132	1.038890	0.552235	1
GO:0006301	DNA damage tolerance	2	0.007018	1715	0.006965	1.007592	0.590838	1
GO:0006302	double-strand break repair	6	0.021053	10142	0.041187	0.511148	0.978091	1
GO:0006303	double-strand break repair via nonhomologous end joining	3	0.010526	2959	0.012017	0.875982	0.66665	1
GO:0006307	DNA alkylation repair	1	0.003509	806	0.003273	1.071973	0.607174	1
GO:0006310	DNA recombination	8	0.028070	10950	0.044468	0.631241	0.94019	1
GO:0006325	chromatin organization	24	0.084211	33860	0.137506	0.612411	0.997893	1
GO:0006338	chromatin remodeling	20	0.070175	27885	0.113242	0.619696	0.994283	1
GO:0006352	DNA-templated transcription initiation	5	0.017544	4610	0.018721	0.937105	0.618351	1
GO:0006354	DNA-templated transcription elongation	1	0.003509	2681	0.010888	0.322272	0.955842	1
GO:0006356	regulation of transcription by RNA polymerase I	2	0.007018	2085	0.008467	0.828787	0.695712	1
GO:0006360	transcription by RNA polymerase I	1	0.003509	1054	0.004280	0.819744	0.70551	1
GO:0006361	transcription initiation at RNA polymerase I promoter	1	0.003509	958	0.003890	0.901890	0.670752	1
GO:0006362	transcription elongation by RNA polymerase I	1	0.003509	699	0.002839	1.236067	0.555217	1
GO:0006363	termination of RNA polymerase I transcription	1	0.003509	836	0.003395	1.033505	0.620624	1
GO:0006364	rRNA processing	5	0.017544	10364	0.042089	0.416833	0.993246	1
GO:0006366	transcription by RNA polymerase II	6	0.021053	8851	0.035944	0.585704	0.944756	1
GO:0006367	transcription initiation at RNA polymerase II promoter	2	0.007018	2393	0.009718	0.722115	0.765201	1
GO:0006388	tRNA splicing, via endonucleolytic cleavage and ligation	1	0.003509	746	0.003030	1.158191	0.578833	1
GO:0006396	RNA processing	26	0.091228	34917	0.141799	0.643362	0.996172	1
GO:0006397	mRNA processing	13	0.045614	18784	0.076282	0.597963	0.985851	1
GO:0006399	tRNA metabolic process	7	0.024561	8032	0.032618	0.752997	0.823363	1
GO:0006400	tRNA modification	4	0.014035	3882	0.015765	0.890274	0.658529	1
GO:0006401	RNA catabolic process	3	0.010526	9685	0.039331	0.267634	0.99913	1
GO:0006402	mRNA catabolic process	2	0.007018	6296	0.025568	0.274463	0.994722	1
GO:0006405	RNA export from nucleus	1	0.003509	3880	0.015757	0.222683	0.989181	1
GO:0006406	mRNA export from nucleus	1	0.003509	3329	0.013519	0.259541	0.979334	1
GO:0006412	translation	13	0.045614	14025	0.056956	0.800865	0.829502	1
GO:0006417	regulation of translation	15	0.052632	16954	0.068851	0.764431	0.888215	1
GO:0006446	regulation of translational initiation	2	0.007018	4208	0.017089	0.410651	0.956202	1
GO:0006448	regulation of translational elongation	1	0.003509	756	0.003070	1.142871	0.583694	1
GO:0006457	protein folding	7	0.024561	9248	0.037556	0.653987	0.912526	1
GO:0006468	protein phosphorylation	11	0.038596	14358	0.058308	0.661939	0.946556	1
GO:0006469	negative regulation of protein kinase activity	1	0.003509	4109	0.016687	0.210273	0.991736	1
GO:0006479	protein methylation	2	0.007018	2189	0.008890	0.789411	0.720891	1
GO:0006491	N-glycan processing	1	0.003509	1089	0.004422	0.793398	0.717251	1
GO:0006493	protein O-linked glycosylation	3	0.010526	5759	0.023387	0.450084	0.963467	1
GO:0006508	proteolysis	38	0.133333	42940	0.174381	0.764611	0.974746	1
GO:0006511	ubiquitin-dependent protein catabolic process	14	0.049123	23158	0.094045	0.522331	0.998298	1
GO:0006513	protein monoubiquitination	1	0.003509	2070	0.008406	0.417396	0.909818	1
GO:0006520	amino acid metabolic process	4	0.014035	9522	0.038669	0.362953	0.995709	1
GO:0006525	arginine metabolic process	1	0.003509	983	0.003992	0.878953	0.680179	1
GO:0006605	protein targeting	5	0.017544	9101	0.036959	0.474679	0.980997	1
GO:0006612	protein targeting to membrane	1	0.003509	3176	0.012898	0.272044	0.975271	1
GO:0006613	cotranslational protein targeting to membrane	1	0.003509	1121	0.004552	0.770750	0.727577	1
GO:0006614	SRP-dependent cotranslational protein targeting to membrane	1	0.003509	871	0.003537	0.991975	0.635736	1
GO:0006622	protein targeting to lysosome	1	0.003509	1264	0.005133	0.683553	0.769317	1
GO:0006623	protein targeting to vacuole	1	0.003509	1985	0.008061	0.435270	0.900414	1
GO:0006629	lipid metabolic process	27	0.094737	37140	0.150827	0.628118	0.998026	1
GO:0006631	fatty acid metabolic process	9	0.031579	10505	0.042661	0.740228	0.860671	1
GO:0006635	fatty acid beta-oxidation	2	0.007018	2501	0.010157	0.690932	0.786099	1
GO:0006637	acyl-CoA metabolic process	2	0.007018	3413	0.013860	0.506306	0.906261	1
GO:0006638	neutral lipid metabolic process	1	0.003509	3267	0.013267	0.264466	0.977774	1
GO:0006639	acylglycerol metabolic process	1	0.003509	3260	0.013239	0.265034	0.977591	1
GO:0006641	triglyceride metabolic process	1	0.003509	2306	0.009365	0.374679	0.931541	1
GO:0006643	membrane lipid metabolic process	5	0.017544	7139	0.028992	0.605134	0.917557	1
GO:0006644	phospholipid metabolic process	10	0.035088	13107	0.053228	0.659198	0.940456	1
GO:0006650	glycerophospholipid metabolic process	6	0.021053	10027	0.040720	0.517010	0.976136	1
GO:0006661	phosphatidylinositol biosynthetic process	2	0.007018	4411	0.017913	0.391753	0.964108	1
GO:0006664	glycolipid metabolic process	4	0.014035	4197	0.017044	0.823455	0.716779	1
GO:0006665	sphingolipid metabolic process	5	0.017544	5372	0.021816	0.804180	0.74604	1
GO:0006672	ceramide metabolic process	3	0.010526	3369	0.013682	0.769377	0.748773	1
GO:0006684	sphingomyelin metabolic process	1	0.003509	702	0.002851	1.230784	0.556763	1
GO:0006688	glycosphingolipid biosynthetic process	1	0.003509	1603	0.006510	0.538996	0.84454	1
GO:0006690	icosanoid metabolic process	2	0.007018	2983	0.012114	0.579290	0.860635	1
GO:0006692	prostanoid metabolic process	1	0.003509	1265	0.005137	0.683012	0.769586	1
GO:0006693	prostaglandin metabolic process	1	0.003509	1148	0.004662	0.752622	0.735997	1
GO:0006720	isoprenoid metabolic process	1	0.003509	3559	0.014453	0.242768	0.984223	1
GO:0006721	terpenoid metabolic process	1	0.003509	3371	0.013690	0.256307	0.980327	1
GO:0006753	nucleoside phosphate metabolic process	7	0.024561	21137	0.085838	0.286137	0.999995	1
GO:0006754	ATP biosynthetic process	1	0.003509	3147	0.012780	0.274551	0.974416	1
GO:0006778	porphyrin-containing compound metabolic process	1	0.003509	1820	0.007391	0.474731	0.87928	1
GO:0006779	porphyrin-containing compound biosynthetic process	1	0.003509	1316	0.005344	0.656543	0.78286	1
GO:0006783	heme biosynthetic process	1	0.003509	1081	0.004390	0.799270	0.714609	1
GO:0006790	sulfur compound metabolic process	6	0.021053	9129	0.037073	0.567868	0.954429	1
GO:0006793	phosphorus metabolic process	28	0.098246	50188	0.203815	0.482033	0.999999	1
GO:0006796	phosphate-containing compound metabolic process	28	0.098246	50160	0.203701	0.482303	0.999999	1
GO:0006805	xenobiotic metabolic process	3	0.010526	3126	0.012695	0.829185	0.702244	1
GO:0006810	transport	84	0.294737	100516	0.408198	0.722043	0.999972	1
GO:0006811	monoatomic ion transport	16	0.056140	28632	0.116275	0.482822	0.99982	1
GO:0006812	monoatomic cation transport	14	0.049123	25421	0.103235	0.475833	0.999666	1
GO:0006813	potassium ion transport	3	0.010526	5172	0.021004	0.501166	0.939291	1
GO:0006814	sodium ion transport	5	0.017544	5697	0.023136	0.758303	0.789882	1
GO:0006816	calcium ion transport	6	0.021053	9786	0.039741	0.529743	0.971509	1
GO:0006836	neurotransmitter transport	4	0.014035	3551	0.014421	0.973259	0.589233	1
GO:0006839	mitochondrial transport	1	0.003509	1189	0.004829	0.726670	0.748289	1
GO:0006851	mitochondrial calcium ion transmembrane transport	1	0.003509	1177	0.004780	0.734079	0.744752	1
GO:0006857	oligopeptide transport	1	0.003509	673	0.002733	1.283820	0.54159	1
GO:0006858	extracellular transport	1	0.003509	2180	0.008853	0.396335	0.920687	1
GO:0006865	amino acid transport	4	0.014035	4538	0.018429	0.761578	0.77126	1
GO:0006869	lipid transport	6	0.021053	11423	0.046389	0.453827	0.991841	1
GO:0006873	intracellular monoatomic ion homeostasis	9	0.031579	16308	0.066227	0.476827	0.996681	1
GO:0006874	intracellular calcium ion homeostasis	5	0.017544	6869	0.027895	0.628920	0.900728	1
GO:0006879	intracellular iron ion homeostasis	2	0.007018	3784	0.015367	0.456665	0.934016	1
GO:0006885	regulation of pH	2	0.007018	3881	0.015761	0.445251	0.939876	1
GO:0006886	intracellular protein transport	14	0.049123	22126	0.089854	0.546694	0.996576	1
GO:0006887	exocytosis	2	0.007018	7284	0.029581	0.237235	0.998139	1
GO:0006888	endoplasmic reticulum to Golgi vesicle-mediated transport	2	0.007018	4934	0.020037	0.350227	0.97867	1
GO:0006890	retrograde vesicle-mediated transport, Golgi to endoplasmic reticulum	1	0.003509	1900	0.007716	0.454742	0.890033	1
GO:0006891	intra-Golgi vesicle-mediated transport	1	0.003509	1457	0.005917	0.593007	0.815726	1
GO:0006897	endocytosis	10	0.035088	18797	0.076335	0.459653	0.998727	1
GO:0006898	receptor-mediated endocytosis	5	0.017544	6833	0.027749	0.632234	0.898274	1
GO:0006906	vesicle fusion	2	0.007018	3758	0.015261	0.459825	0.932356	1
GO:0006909	phagocytosis	1	0.003509	4729	0.019205	0.182705	0.99602	1
GO:0006911	phagocytosis, engulfment	1	0.003509	1367	0.005551	0.632049	0.795373	1
GO:0006913	nucleocytoplasmic transport	3	0.010526	11139	0.045236	0.232699	0.999804	1
GO:0006914	autophagy	8	0.028070	12262	0.049796	0.563700	0.974358	1
GO:0006915	apoptotic process	29	0.101754	35806	0.145409	0.699780	0.988179	1
GO:0006936	muscle contraction	10	0.035088	9981	0.040533	0.865655	0.721412	1
GO:0006937	regulation of muscle contraction	2	0.007018	6277	0.025491	0.275294	0.994616	1
GO:0006940	regulation of smooth muscle contraction	1	0.003509	2068	0.008398	0.417800	0.909608	1
GO:0006941	striated muscle contraction	6	0.021053	5559	0.022575	0.932553	0.623704	1
GO:0006942	regulation of striated muscle contraction	2	0.007018	3934	0.015976	0.439253	0.942866	1
GO:0006949	syncytium formation	2	0.007018	2104	0.008544	0.821303	0.700448	1
GO:0006950	response to stress	64	0.224561	98875	0.401534	0.559258	1	1
GO:0006952	defense response	15	0.052632	40666	0.165146	0.318698	1	1
GO:0006953	acute-phase response	1	0.003509	1236	0.005019	0.699038	0.76168	1
GO:0006954	inflammatory response	3	0.010526	19594	0.079572	0.132287	1	1
GO:0006955	immune response	23	0.080702	34918	0.141803	0.569112	0.999436	1
GO:0006959	humoral immune response	3	0.010526	6317	0.025654	0.410326	0.977802	1
GO:0006970	response to osmotic stress	1	0.003509	3492	0.014181	0.247426	0.982932	1
GO:0006972	hyperosmotic response	1	0.003509	906	0.003679	0.953654	0.650248	1
GO:0006974	DNA damage response	19	0.066667	34700	0.140918	0.473089	0.999973	1
GO:0006979	response to oxidative stress	11	0.038596	18009	0.073135	0.527743	0.994601	1
GO:0006984	ER-nucleus signaling pathway	1	0.003509	2076	0.008431	0.416190	0.910448	1
GO:0006986	response to unfolded protein	2	0.007018	5094	0.020687	0.339227	0.981845	1
GO:0006991	response to sterol depletion	1	0.003509	810	0.003289	1.066680	0.608995	1
GO:0006996	organelle organization	54	0.189474	83959	0.340960	0.555707	1	1
GO:0006998	nuclear envelope organization	1	0.003509	899	0.003651	0.961080	0.647393	1
GO:0007004	telomere maintenance via telomerase	1	0.003509	1189	0.004829	0.726670	0.748289	1
GO:0007005	mitochondrion organization	6	0.021053	13156	0.053427	0.394046	0.998044	1
GO:0007006	mitochondrial membrane organization	3	0.010526	5756	0.023375	0.450318	0.96337	1
GO:0007009	plasma membrane organization	2	0.007018	5618	0.022815	0.307587	0.989351	1
GO:0007010	cytoskeleton organization	27	0.094737	38583	0.156687	0.604626	0.999155	1
GO:0007015	actin filament organization	7	0.024561	13567	0.055096	0.445793	0.995942	1
GO:0007017	microtubule-based process	20	0.070175	32852	0.133413	0.526002	0.999759	1
GO:0007018	microtubule-based movement	12	0.042105	16938	0.068786	0.612122	0.977696	1
GO:0007020	microtubule nucleation	1	0.003509	1176	0.004776	0.734703	0.744455	1
GO:0007026	negative regulation of microtubule depolymerization	1	0.003509	996	0.004045	0.867480	0.684974	1
GO:0007030	Golgi organization	3	0.010526	5401	0.021934	0.479917	0.950096	1
GO:0007032	endosome organization	1	0.003509	4455	0.018092	0.193942	0.994502	1
GO:0007033	vacuole organization	7	0.024561	6731	0.027335	0.898540	0.663555	1
GO:0007034	vacuolar transport	6	0.021053	7314	0.029702	0.708786	0.85173	1
GO:0007040	lysosome organization	3	0.010526	2826	0.011476	0.917209	0.636164	1
GO:0007041	lysosomal transport	6	0.021053	5395	0.021909	0.960901	0.594816	1
GO:0007049	cell cycle	4	0.014035	11260	0.045727	0.306931	0.999151	1
GO:0007051	spindle organization	3	0.010526	7267	0.029511	0.356685	0.99077	1
GO:0007052	mitotic spindle organization	3	0.010526	4234	0.017194	0.612195	0.868943	1
GO:0007059	chromosome segregation	1	0.003509	6928	0.028135	0.124713	0.999706	1
GO:0007080	mitotic metaphase chromosome alignment	1	0.003509	2249	0.009133	0.384175	0.926828	1
GO:0007088	regulation of mitotic nuclear division	4	0.014035	6039	0.024525	0.572287	0.920258	1
GO:0007093	mitotic cell cycle checkpoint signaling	3	0.010526	6138	0.024927	0.422293	0.973916	1
GO:0007094	mitotic spindle assembly checkpoint signaling	1	0.003509	1438	0.005840	0.600842	0.811604	1
GO:0007096	regulation of exit from mitosis	1	0.003509	669	0.002717	1.291496	0.539457	1
GO:0007097	nuclear migration	1	0.003509	1125	0.004569	0.768009	0.728841	1
GO:0007098	centrosome cycle	2	0.007018	2352	0.009552	0.734703	0.756815	1
GO:0007154	cell communication	19	0.066667	20083	0.081558	0.817418	0.84848	1
GO:0007155	cell adhesion	27	0.094737	31674	0.128629	0.736512	0.968198	1
GO:0007156	homophilic cell-cell adhesion	2	0.007018	2980	0.012102	0.579873	0.860255	1
GO:0007159	leukocyte cell-cell adhesion	1	0.003509	2804	0.011387	0.308135	0.961763	1
GO:0007160	cell-matrix adhesion	4	0.014035	4829	0.019611	0.715685	0.810972	1
GO:0007162	negative regulation of cell adhesion	16	0.056140	14952	0.060721	0.924570	0.662041	1
GO:0007163	establishment or maintenance of cell polarity	8	0.028070	7888	0.032033	0.876278	0.695	1
GO:0007165	signal transduction	106	0.371930	126971	0.515633	0.721307	1	1
GO:0007166	cell surface receptor signaling pathway	76	0.266667	70304	0.285507	0.934012	0.778124	1
GO:0007167	enzyme-linked receptor protein signaling pathway	29	0.101754	28327	0.115037	0.884538	0.784345	1
GO:0007169	cell surface receptor protein tyrosine kinase signaling pathway	12	0.042105	19244	0.078150	0.538772	0.994888	1
GO:0007173	epidermal growth factor receptor signaling pathway	1	0.003509	2965	0.012041	0.291403	0.968334	1
GO:0007186	G protein-coupled receptor signaling pathway	15	0.052632	25399	0.103146	0.510263	0.999201	1
GO:0007188	adenylate cyclase-modulating G protein-coupled receptor signaling pathway	1	0.003509	7678	0.031181	0.112531	0.99988	1
GO:0007189	adenylate cyclase-activating G protein-coupled receptor signaling pathway	1	0.003509	5459	0.022169	0.158273	0.998321	1
GO:0007200	phospholipase C-activating G protein-coupled receptor signaling pathway	2	0.007018	4232	0.017186	0.408323	0.957217	1
GO:0007204	positive regulation of cytosolic calcium ion concentration	2	0.007018	5556	0.022563	0.311019	0.988653	1
GO:0007215	glutamate receptor signaling pathway	1	0.003509	1850	0.007513	0.467033	0.88343	1
GO:0007216	G protein-coupled glutamate receptor signaling pathway	1	0.003509	691	0.002806	1.250377	0.551068	1
GO:0007229	integrin-mediated signaling pathway	1	0.003509	5110	0.020752	0.169082	0.997462	1
GO:0007259	cell surface receptor signaling pathway via JAK-STAT	2	0.007018	3365	0.013665	0.513528	0.90196	1
GO:0007264	small GTPase-mediated signal transduction	4	0.014035	11676	0.047417	0.295995	0.999431	1
GO:0007265	Ras protein signal transduction	1	0.003509	3294	0.013377	0.262298	0.978467	1
GO:0007266	Rho protein signal transduction	2	0.007018	2926	0.011883	0.590575	0.853251	1
GO:0007267	cell-cell signaling	18	0.063158	18349	0.074516	0.847577	0.797895	1
GO:0007268	chemical synaptic transmission	8	0.028070	8508	0.034551	0.812422	0.770402	1
GO:0007269	neurotransmitter secretion	2	0.007018	1905	0.007736	0.907098	0.647744	1
GO:0007274	neuromuscular synaptic transmission	1	0.003509	1164	0.004727	0.742277	0.740863	1
GO:0007276	gamete generation	12	0.042105	22377	0.090874	0.463339	0.999463	1
GO:0007281	germ cell development	8	0.028070	8310	0.033747	0.831779	0.747895	1
GO:0007283	spermatogenesis	10	0.035088	20847	0.084660	0.414453	0.999749	1
GO:0007286	spermatid development	5	0.017544	4645	0.018863	0.930044	0.624963	1
GO:0007292	female gamete generation	1	0.003509	2323	0.009434	0.371937	0.932888	1
GO:0007341	penetration of zona pellucida	1	0.003509	726	0.002948	1.190097	0.56894	1
GO:0007342	fusion of sperm to egg plasma membrane involved in single fertilization	1	0.003509	878	0.003566	0.984067	0.638686	1
GO:0007346	regulation of mitotic cell cycle	26	0.091228	25394	0.103126	0.884629	0.772431	1
GO:0007368	determination of left/right symmetry	2	0.007018	3242	0.013166	0.533011	0.890089	1
GO:0007405	neuroblast proliferation	1	0.003509	709	0.002879	1.218633	0.56035	1
GO:0007409	axonogenesis	6	0.021053	7102	0.028841	0.729944	0.832032	1
GO:0007416	synapse assembly	1	0.003509	2750	0.011168	0.314186	0.959268	1
GO:0007422	peripheral nervous system development	1	0.003509	769	0.003123	1.123551	0.58993	1
GO:0007498	mesoderm development	3	0.010526	3139	0.012748	0.825751	0.70489	1
GO:0007517	muscle organ development	4	0.014035	4629	0.018799	0.746607	0.78433	1
GO:0007584	response to nutrient	6	0.021053	6376	0.025893	0.813059	0.748673	1
GO:0007596	blood coagulation	4	0.014035	3887	0.015785	0.889128	0.659513	1
GO:0007599	hemostasis	4	0.014035	4322	0.017552	0.799640	0.737775	1
GO:0007608	sensory perception of smell	2	0.007018	1951	0.007923	0.885710	0.660544	1
GO:0007616	long-term memory	1	0.003509	1171	0.004755	0.737840	0.742964	1
GO:0007617	mating behavior	1	0.003509	804	0.003265	1.074640	0.606261	1
GO:0007623	circadian rhythm	5	0.017544	6625	0.026904	0.652083	0.883044	1
GO:0007632	visual behavior	3	0.010526	2532	0.010283	1.023709	0.562167	1
GO:0008016	regulation of heart contraction	3	0.010526	8343	0.033881	0.310683	0.996709	1
GO:0008033	tRNA processing	5	0.017544	5623	0.022835	0.768283	0.780448	1
GO:0008037	cell recognition	5	0.017544	5164	0.020971	0.836571	0.714649	1
GO:0008064	regulation of actin polymerization or depolymerization	3	0.010526	7771	0.031558	0.333552	0.99428	1
GO:0008088	axo-dendritic transport	1	0.003509	3689	0.014981	0.234213	0.986458	1
GO:0008104	intracellular protein localization	49	0.171930	59435	0.241367	0.712316	0.998173	1
GO:0008150	biological_process	285	1.000000	246243	1.000000	1.000000	1	1
GO:0008152	metabolic process	149	0.522807	160184	0.650512	0.803686	0.999996	1
GO:0008154	actin polymerization or depolymerization	1	0.003509	3285	0.013340	0.263017	0.978239	1
GO:0008202	steroid metabolic process	4	0.014035	8741	0.035497	0.395383	0.991375	1
GO:0008203	cholesterol metabolic process	3	0.010526	5045	0.020488	0.513782	0.932406	1
GO:0008213	protein alkylation	2	0.007018	2189	0.008890	0.789411	0.720891	1
GO:0008217	regulation of blood pressure	7	0.024561	7506	0.030482	0.805765	0.767431	1
GO:0008219	cell death	30	0.105263	37850	0.153710	0.684817	0.992908	1
GO:0008277	regulation of G protein-coupled receptor signaling pathway	2	0.007018	6679	0.027124	0.258725	0.996468	1
GO:0008360	regulation of cell shape	7	0.024561	7785	0.031615	0.776888	0.798536	1
GO:0008361	regulation of cell size	3	0.010526	3226	0.013101	0.803482	0.722138	1
GO:0008380	RNA splicing	11	0.038596	15928	0.064684	0.596692	0.978854	1
GO:0008406	gonad development	3	0.010526	6651	0.027010	0.389721	0.983631	1
GO:0008544	epidermis development	5	0.017544	4571	0.018563	0.945100	0.610903	1
GO:0008584	male gonad development	3	0.010526	4828	0.019607	0.536875	0.918966	1
GO:0008610	lipid biosynthetic process	12	0.042105	19861	0.080656	0.522034	0.996649	1
GO:0008630	intrinsic apoptotic signaling pathway in response to DNA damage	2	0.007018	5114	0.020768	0.337900	0.982208	1
GO:0008631	intrinsic apoptotic signaling pathway in response to oxidative stress	1	0.003509	1156	0.004695	0.747414	0.738441	1
GO:0008652	amino acid biosynthetic process	2	0.007018	2895	0.011757	0.596898	0.849088	1
GO:0008654	phospholipid biosynthetic process	6	0.021053	9005	0.036570	0.575687	0.95032	1
GO:0009056	catabolic process	37	0.129825	63552	0.258087	0.503027	1	1
GO:0009057	macromolecule catabolic process	23	0.080702	40129	0.162965	0.495209	0.999985	1
GO:0009058	biosynthetic process	75	0.263158	78861	0.320257	0.821709	0.984621	1
GO:0009059	macromolecule biosynthetic process	58	0.203509	54124	0.219799	0.925885	0.767125	1
GO:0009060	aerobic respiration	1	0.003509	4168	0.016926	0.207296	0.992291	1
GO:0009062	fatty acid catabolic process	2	0.007018	3363	0.013657	0.513833	0.901777	1
GO:0009063	amino acid catabolic process	2	0.007018	3434	0.013946	0.503209	0.908086	1
GO:0009064	glutamine family amino acid metabolic process	1	0.003509	2584	0.010494	0.334369	0.950536	1
GO:0009072	aromatic amino acid metabolic process	1	0.003509	1210	0.004914	0.714058	0.754362	1
GO:0009074	aromatic amino acid family catabolic process	1	0.003509	814	0.003306	1.061438	0.610807	1
GO:0009100	glycoprotein metabolic process	8	0.028070	13008	0.052826	0.531372	0.984661	1
GO:0009101	glycoprotein biosynthetic process	5	0.017544	10762	0.043705	0.401417	0.995183	1
GO:0009112	nucleobase metabolic process	1	0.003509	911	0.003700	0.948420	0.652274	1
GO:0009116	nucleoside metabolic process	1	0.003509	1950	0.007919	0.443082	0.896263	1
GO:0009117	nucleotide metabolic process	5	0.017544	16280	0.066114	0.265359	0.999971	1
GO:0009123	nucleoside monophosphate metabolic process	2	0.007018	3094	0.012565	0.558507	0.874048	1
GO:0009125	nucleoside monophosphate catabolic process	1	0.003509	913	0.003708	0.946342	0.653081	1
GO:0009129	pyrimidine nucleoside monophosphate metabolic process	1	0.003509	696	0.002826	1.241394	0.553665	1
GO:0009132	nucleoside diphosphate metabolic process	1	0.003509	3517	0.014283	0.245667	0.983426	1
GO:0009141	nucleoside triphosphate metabolic process	2	0.007018	8157	0.033126	0.211845	0.999272	1
GO:0009142	nucleoside triphosphate biosynthetic process	2	0.007018	3991	0.016208	0.432979	0.945924	1
GO:0009144	purine nucleoside triphosphate metabolic process	1	0.003509	7464	0.030312	0.115757	0.999845	1
GO:0009145	purine nucleoside triphosphate biosynthetic process	1	0.003509	3472	0.014100	0.248851	0.982526	1
GO:0009147	pyrimidine nucleoside triphosphate metabolic process	1	0.003509	841	0.003415	1.027361	0.62282	1
GO:0009150	purine ribonucleotide metabolic process	3	0.010526	10864	0.044119	0.238589	0.999739	1
GO:0009152	purine ribonucleotide biosynthetic process	2	0.007018	5301	0.021528	0.325980	0.98528	1
GO:0009158	ribonucleoside monophosphate catabolic process	1	0.003509	728	0.002956	1.186828	0.56994	1
GO:0009165	nucleotide biosynthetic process	3	0.010526	7760	0.031514	0.334025	0.99422	1
GO:0009166	nucleotide catabolic process	1	0.003509	5373	0.021820	0.160806	0.998141	1
GO:0009201	ribonucleoside triphosphate biosynthetic process	1	0.003509	3633	0.014754	0.237823	0.985537	1
GO:0009205	purine ribonucleoside triphosphate metabolic process	1	0.003509	7230	0.029361	0.119504	0.999795	1
GO:0009206	purine ribonucleoside triphosphate biosynthetic process	1	0.003509	3397	0.013795	0.254345	0.980919	1
GO:0009218	pyrimidine ribonucleotide metabolic process	1	0.003509	941	0.003821	0.918183	0.664185	1
GO:0009223	pyrimidine deoxyribonucleotide catabolic process	1	0.003509	1033	0.004195	0.836409	0.698234	1
GO:0009247	glycolipid biosynthetic process	1	0.003509	3197	0.012983	0.270257	0.975873	1
GO:0009259	ribonucleotide metabolic process	4	0.014035	11655	0.047331	0.296529	0.999419	1
GO:0009260	ribonucleotide biosynthetic process	2	0.007018	5923	0.024053	0.291748	0.992223	1
GO:0009261	ribonucleotide catabolic process	1	0.003509	3881	0.015761	0.222626	0.989194	1
GO:0009262	deoxyribonucleotide metabolic process	2	0.007018	2279	0.009255	0.758237	0.741246	1
GO:0009263	deoxyribonucleotide biosynthetic process	1	0.003509	865	0.003513	0.998856	0.633189	1
GO:0009264	deoxyribonucleotide catabolic process	1	0.003509	1397	0.005673	0.618476	0.802394	1
GO:0009265	2'-deoxyribonucleotide biosynthetic process	1	0.003509	865	0.003513	0.998856	0.633189	1
GO:0009266	response to temperature stimulus	1	0.003509	6295	0.025564	0.137253	0.999377	1
GO:0009267	cellular response to starvation	5	0.017544	9219	0.037439	0.468603	0.982702	1
GO:0009303	rRNA transcription	1	0.003509	1818	0.007383	0.475253	0.878998	1
GO:0009306	protein secretion	4	0.014035	4245	0.017239	0.814144	0.724984	1
GO:0009311	oligosaccharide metabolic process	1	0.003509	2019	0.008199	0.427940	0.904288	1
GO:0009314	response to radiation	15	0.052632	20096	0.081610	0.644912	0.97685	1
GO:0009394	2'-deoxyribonucleotide metabolic process	2	0.007018	2234	0.009072	0.773510	0.731232	1
GO:0009395	phospholipid catabolic process	1	0.003509	1681	0.006827	0.513986	0.858046	1
GO:0009411	response to UV	1	0.003509	7405	0.030072	0.116679	0.999834	1
GO:0009415	response to water	1	0.003509	701	0.002847	1.232540	0.556248	1
GO:0009416	response to light stimulus	9	0.031579	14008	0.056887	0.555118	0.982896	1
GO:0009451	RNA modification	8	0.028070	7682	0.031197	0.899777	0.666796	1
GO:0009584	detection of visible light	1	0.003509	795	0.003229	1.086806	0.602125	1
GO:0009605	response to external stimulus	47	0.164912	52086	0.211523	0.779643	0.979677	1
GO:0009607	response to biotic stimulus	28	0.098246	43658	0.177296	0.554132	0.999935	1
GO:0009611	response to wounding	10	0.035088	10312	0.041877	0.837869	0.757461	1
GO:0009615	response to virus	14	0.049123	14935	0.060651	0.809919	0.825512	1
GO:0009617	response to bacterium	2	0.007018	11989	0.048688	0.144134	0.99999	1
GO:0009628	response to abiotic stimulus	33	0.115789	44528	0.180830	0.640324	0.998974	1
GO:0009636	response to toxic substance	1	0.003509	3936	0.015984	0.219515	0.98987	1
GO:0009719	response to endogenous stimulus	44	0.154386	40324	0.163757	0.942775	0.689344	1
GO:0009725	response to hormone	29	0.101754	28703	0.116564	0.872951	0.80676	1
GO:0009743	response to carbohydrate	7	0.024561	7633	0.030998	0.792359	0.781999	1
GO:0009746	response to hexose	7	0.024561	5994	0.024342	1.009021	0.542661	1
GO:0009755	hormone-mediated signaling pathway	5	0.017544	6181	0.025101	0.698925	0.843992	1
GO:0009799	specification of symmetry	2	0.007018	3304	0.013418	0.523009	0.89623	1
GO:0009855	determination of bilateral symmetry	2	0.007018	3304	0.013418	0.523009	0.89623	1
GO:0009894	regulation of catabolic process	26	0.091228	43167	0.175302	0.520404	0.999981	1
GO:0009895	negative regulation of catabolic process	12	0.042105	16966	0.068899	0.611112	0.978068	1
GO:0009896	positive regulation of catabolic process	14	0.049123	22850	0.092795	0.529372	0.997897	1
GO:0009914	hormone transport	4	0.014035	3531	0.014339	0.978771	0.584793	1
GO:0009966	regulation of signal transduction	96	0.336842	107633	0.437101	0.770628	0.999778	1
GO:0009967	positive regulation of signal transduction	55	0.192982	62503	0.253827	0.760293	0.993645	1
GO:0009968	negative regulation of signal transduction	50	0.175439	58293	0.236730	0.741093	0.995049	1
GO:0009987	cellular process	260	0.912281	235738	0.957339	0.952934	0.999737	1
GO:0010038	response to metal ion	4	0.014035	13629	0.055348	0.253580	0.999917	1
GO:0010165	response to X-ray	1	0.003509	1388	0.005637	0.622486	0.800313	1
GO:0010212	response to ionizing radiation	6	0.021053	7927	0.032192	0.653975	0.89831	1
GO:0010232	vascular transport	1	0.003509	2925	0.011879	0.295388	0.966815	1
GO:0010324	membrane invagination	1	0.003509	2125	0.008630	0.406593	0.915427	1
GO:0010389	regulation of G2/M transition of mitotic cell cycle	2	0.007018	5336	0.021670	0.323842	0.985795	1
GO:0010460	positive regulation of heart rate	1	0.003509	1508	0.006124	0.572951	0.82635	1
GO:0010469	regulation of signaling receptor activity	1	0.003509	2354	0.009560	0.367039	0.935275	1
GO:0010498	proteasomal protein catabolic process	13	0.045614	21230	0.086216	0.529069	0.997103	1
GO:0010499	proteasomal ubiquitin-independent protein catabolic process	1	0.003509	1055	0.004284	0.818967	0.705852	1
GO:0010506	regulation of autophagy	8	0.028070	16751	0.068026	0.412637	0.999127	1
GO:0010507	negative regulation of autophagy	3	0.010526	4134	0.016788	0.627003	0.858247	1
GO:0010508	positive regulation of autophagy	3	0.010526	7980	0.032407	0.324816	0.995321	1
GO:0010543	regulation of platelet activation	2	0.007018	2855	0.011594	0.605261	0.843558	1
GO:0010559	regulation of glycoprotein biosynthetic process	2	0.007018	1848	0.007505	0.935076	0.631358	1
GO:0010560	positive regulation of glycoprotein biosynthetic process	1	0.003509	866	0.003517	0.997703	0.633615	1
GO:0010562	positive regulation of phosphorus metabolic process	12	0.042105	13304	0.054028	0.779324	0.847451	1
GO:0010563	negative regulation of phosphorus metabolic process	3	0.010526	8552	0.034730	0.303091	0.997317	1
GO:0010564	regulation of cell cycle process	29	0.101754	32965	0.133872	0.760088	0.95767	1
GO:0010565	regulation of ketone metabolic process	6	0.021053	6311	0.025629	0.821433	0.739945	1
GO:0010591	regulation of lamellipodium assembly	2	0.007018	1754	0.007123	0.985189	0.603053	1
GO:0010594	regulation of endothelial cell migration	4	0.014035	9270	0.037646	0.372820	0.994613	1
GO:0010595	positive regulation of endothelial cell migration	3	0.010526	6735	0.027351	0.384860	0.984849	1
GO:0010596	negative regulation of endothelial cell migration	1	0.003509	2547	0.010343	0.339227	0.948348	1
GO:0010608	post-transcriptional regulation of gene expression	17	0.059649	22253	0.090370	0.660054	0.977492	1
GO:0010628	positive regulation of gene expression	52	0.182456	47025	0.190970	0.955418	0.665784	1
GO:0010629	negative regulation of gene expression	43	0.150877	43990	0.178645	0.844566	0.905591	1
GO:0010632	regulation of epithelial cell migration	2	0.007018	4131	0.016776	0.418306	0.952789	1
GO:0010634	positive regulation of epithelial cell migration	2	0.007018	2996	0.012167	0.576776	0.86227	1
GO:0010638	positive regulation of organelle organization	13	0.045614	21079	0.085602	0.532859	0.996789	1
GO:0010639	negative regulation of organelle organization	7	0.024561	14080	0.057179	0.429551	0.997309	1
GO:0010646	regulation of cell communication	101	0.354386	115729	0.469979	0.754047	0.999969	1
GO:0010647	positive regulation of cell communication	59	0.207018	66870	0.271561	0.762324	0.995053	1
GO:0010648	negative regulation of cell communication	52	0.182456	60756	0.246732	0.739492	0.996129	1
GO:0010656	negative regulation of muscle cell apoptotic process	2	0.007018	2074	0.008423	0.833183	0.692942	1
GO:0010660	regulation of muscle cell apoptotic process	2	0.007018	3993	0.016216	0.432763	0.946028	1
GO:0010662	regulation of striated muscle cell apoptotic process	1	0.003509	2111	0.008573	0.409290	0.914033	1
GO:0010664	negative regulation of striated muscle cell apoptotic process	1	0.003509	1436	0.005832	0.601679	0.811165	1
GO:0010665	regulation of cardiac muscle cell apoptotic process	1	0.003509	2000	0.008122	0.432005	0.902142	1
GO:0010667	negative regulation of cardiac muscle cell apoptotic process	1	0.003509	1325	0.005381	0.652083	0.785122	1
GO:0010712	regulation of collagen metabolic process	2	0.007018	2221	0.009020	0.778037	0.728278	1
GO:0010758	regulation of macrophage chemotaxis	1	0.003509	1572	0.006384	0.549625	0.838823	1
GO:0010759	positive regulation of macrophage chemotaxis	1	0.003509	1152	0.004678	0.750009	0.737222	1
GO:0010762	regulation of fibroblast migration	2	0.007018	2103	0.008540	0.821693	0.7002	1
GO:0010770	positive regulation of cell morphogenesis	1	0.003509	1223	0.004967	0.706468	0.758049	1
GO:0010810	regulation of cell-substrate adhesion	12	0.042105	11101	0.045081	0.933981	0.635699	1
GO:0010812	negative regulation of cell-substrate adhesion	3	0.010526	3818	0.015505	0.678898	0.819313	1
GO:0010817	regulation of hormone levels	16	0.056140	19079	0.077480	0.724575	0.933352	1
GO:0010821	regulation of mitochondrion organization	2	0.007018	5120	0.020792	0.337504	0.982315	1
GO:0010824	regulation of centrosome duplication	1	0.003509	1934	0.007854	0.446748	0.894309	1
GO:0010830	regulation of myotube differentiation	1	0.003509	1754	0.007123	0.492594	0.869624	1
GO:0010833	telomere maintenance via telomere lengthening	1	0.003509	1504	0.006108	0.574475	0.82554	1
GO:0010839	negative regulation of keratinocyte proliferation	1	0.003509	827	0.003358	1.044753	0.616638	1
GO:0010874	regulation of cholesterol efflux	2	0.007018	2003	0.008134	0.862716	0.674563	1
GO:0010893	positive regulation of steroid biosynthetic process	2	0.007018	1563	0.006347	1.105580	0.540601	1
GO:0010894	negative regulation of steroid biosynthetic process	1	0.003509	1386	0.005629	0.623384	0.799848	1
GO:0010906	regulation of glucose metabolic process	1	0.003509	4642	0.018851	0.186129	0.99559	1
GO:0010927	cellular component assembly involved in morphogenesis	2	0.007018	3691	0.014989	0.468172	0.927895	1
GO:0010935	regulation of macrophage cytokine production	1	0.003509	795	0.003229	1.086806	0.602125	1
GO:0010948	negative regulation of cell cycle process	8	0.028070	13339	0.054170	0.518186	0.987871	1
GO:0010959	regulation of metal ion transport	7	0.024561	12371	0.050239	0.488891	0.989773	1
GO:0010965	regulation of mitotic sister chromatid separation	3	0.010526	3611	0.014664	0.717815	0.789164	1
GO:0010970	transport along microtubule	9	0.031579	8036	0.032634	0.967657	0.586015	1
GO:0010972	negative regulation of G2/M transition of mitotic cell cycle	1	0.003509	3902	0.015846	0.221428	0.989457	1
GO:0010976	positive regulation of neuron projection development	6	0.021053	6441	0.026157	0.804854	0.757189	1
GO:0012501	programmed cell death	30	0.105263	37624	0.152792	0.688930	0.992059	1
GO:0014033	neural crest cell differentiation	1	0.003509	761	0.003090	1.135362	0.586104	1
GO:0014075	response to amine	1	0.003509	1718	0.006977	0.502916	0.864037	1
GO:0014823	response to activity	2	0.007018	4802	0.019501	0.359854	0.975653	1
GO:0014909	smooth muscle cell migration	1	0.003509	697	0.002831	1.239613	0.554183	1
GO:0014910	regulation of smooth muscle cell migration	1	0.003509	3516	0.014279	0.245737	0.983406	1
GO:0014911	positive regulation of smooth muscle cell migration	1	0.003509	1780	0.007229	0.485399	0.873516	1
GO:0015031	protein transport	28	0.098246	39840	0.161791	0.607236	0.999249	1
GO:0015695	organic cation transport	3	0.010526	3312	0.013450	0.782618	0.738409	1
GO:0015711	organic anion transport	5	0.017544	12018	0.048805	0.359465	0.998396	1
GO:0015718	monocarboxylic acid transport	1	0.003509	4278	0.017373	0.201966	0.993227	1
GO:0015748	organophosphate ester transport	2	0.007018	6557	0.026628	0.263538	0.995984	1
GO:0015800	acidic amino acid transport	2	0.007018	2172	0.008821	0.795590	0.716898	1
GO:0015804	neutral amino acid transport	2	0.007018	2060	0.008366	0.838845	0.689387	1
GO:0015833	peptide transport	4	0.014035	3564	0.014474	0.969709	0.592104	1
GO:0015849	organic acid transport	5	0.017544	8883	0.036074	0.486328	0.977428	1
GO:0015850	organic hydroxy compound transport	3	0.010526	4901	0.019903	0.528878	0.923738	1
GO:0015908	fatty acid transport	1	0.003509	2691	0.010928	0.321074	0.956356	1
GO:0015909	long-chain fatty acid transport	1	0.003509	1687	0.006851	0.512158	0.859035	1
GO:0015914	phospholipid transport	2	0.007018	4118	0.016723	0.419626	0.952188	1
GO:0015931	nucleobase-containing compound transport	3	0.010526	9552	0.038791	0.271360	0.999006	1
GO:0015980	energy derivation by oxidation of organic compounds	1	0.003509	8097	0.032882	0.106707	0.999927	1
GO:0015986	proton motive force-driven ATP synthesis	1	0.003509	2493	0.010124	0.346575	0.944982	1
GO:0016032	viral process	4	0.014035	6891	0.027985	0.501530	0.958934	1
GO:0016042	lipid catabolic process	6	0.021053	9379	0.038088	0.552731	0.961796	1
GO:0016043	cellular component organization	140	0.491228	142951	0.580528	0.846174	0.999017	1
GO:0016048	detection of temperature stimulus	1	0.003509	811	0.003293	1.065364	0.609448	1
GO:0016050	vesicle organization	8	0.028070	14379	0.058394	0.480707	0.994346	1
GO:0016051	carbohydrate biosynthetic process	1	0.003509	4342	0.017633	0.198989	0.993719	1
GO:0016052	carbohydrate catabolic process	1	0.003509	4761	0.019335	0.181477	0.996168	1
GO:0016053	organic acid biosynthetic process	9	0.031579	9315	0.037828	0.834793	0.753045	1
GO:0016054	organic acid catabolic process	5	0.017544	7571	0.030746	0.570605	0.939298	1
GO:0016070	RNA metabolic process	43	0.150877	50296	0.204254	0.738676	0.991385	1
GO:0016071	mRNA metabolic process	18	0.063158	25169	0.102212	0.617911	0.992017	1
GO:0016072	rRNA metabolic process	7	0.024561	12707	0.051603	0.475964	0.992073	1
GO:0016101	diterpenoid metabolic process	1	0.003509	2552	0.010364	0.338562	0.948649	1
GO:0016125	sterol metabolic process	3	0.010526	5470	0.022214	0.473863	0.952983	1
GO:0016192	vesicle-mediated transport	27	0.094737	44308	0.179936	0.526503	0.999981	1
GO:0016197	endosomal transport	6	0.021053	12494	0.050738	0.414924	0.996587	1
GO:0016226	iron-sulfur cluster assembly	1	0.003509	1465	0.005949	0.589768	0.817434	1
GO:0016236	macroautophagy	4	0.014035	6241	0.025345	0.553764	0.931613	1
GO:0016239	positive regulation of macroautophagy	1	0.003509	4638	0.018835	0.186289	0.995569	1
GO:0016241	regulation of macroautophagy	1	0.003509	9337	0.037918	0.092536	0.999984	1
GO:0016310	phosphorylation	11	0.038596	16020	0.065058	0.593266	0.98003	1
GO:0016311	dephosphorylation	1	0.003509	6456	0.026218	0.133831	0.999485	1
GO:0016339	calcium-dependent cell-cell adhesion	1	0.003509	857	0.003480	1.008180	0.629765	1
GO:0016445	somatic diversification of immunoglobulins	1	0.003509	2122	0.008618	0.407168	0.91513	1
GO:0016447	somatic recombination of immunoglobulin gene segments	1	0.003509	1673	0.006794	0.516444	0.856716	1
GO:0016482	cytosolic transport	2	0.007018	5593	0.022713	0.308961	0.989075	1
GO:0016540	protein autoprocessing	1	0.003509	997	0.004049	0.866610	0.68534	1
GO:0016556	mRNA modification	1	0.003509	1138	0.004621	0.759236	0.732909	1
GO:0016567	protein ubiquitination	13	0.045614	23002	0.093412	0.488311	0.999174	1
GO:0016579	protein deubiquitination	1	0.003509	4386	0.017812	0.196993	0.994036	1
GO:0017004	cytochrome complex assembly	2	0.007018	1728	0.007017	1.000012	0.594941	1
GO:0017121	plasma membrane phospholipid scrambling	1	0.003509	1052	0.004272	0.821303	0.704825	1
GO:0017145	stem cell division	1	0.003509	1515	0.006152	0.570304	0.82776	1
GO:0017148	negative regulation of translation	8	0.028070	7563	0.030714	0.913934	0.64982	1
GO:0017157	regulation of exocytosis	1	0.003509	6065	0.024630	0.142458	0.999181	1
GO:0018107	peptidyl-threonine phosphorylation	1	0.003509	831	0.003375	1.039724	0.618415	1
GO:0018108	peptidyl-tyrosine phosphorylation	2	0.007018	2212	0.008983	0.781203	0.726217	1
GO:0018193	peptidyl-amino acid modification	10	0.035088	12641	0.051335	0.683499	0.922715	1
GO:0018200	peptidyl-glutamic acid modification	1	0.003509	1115	0.004528	0.774897	0.72567	1
GO:0018205	peptidyl-lysine modification	4	0.014035	4894	0.019875	0.706179	0.819033	1
GO:0018209	peptidyl-serine modification	2	0.007018	1743	0.007078	0.991406	0.599636	1
GO:0018210	peptidyl-threonine modification	1	0.003509	831	0.003375	1.039724	0.618415	1
GO:0019216	regulation of lipid metabolic process	11	0.038596	13592	0.055198	0.699243	0.918983	1
GO:0019217	regulation of fatty acid metabolic process	3	0.010526	4210	0.017097	0.615684	0.866443	1
GO:0019218	regulation of steroid metabolic process	5	0.017544	5006	0.020330	0.862975	0.689048	1
GO:0019221	cytokine-mediated signaling pathway	4	0.014035	14330	0.058195	0.241175	0.999959	1
GO:0019229	regulation of vasoconstriction	3	0.010526	2834	0.011509	0.914619	0.638052	1
GO:0019318	hexose metabolic process	1	0.003509	7034	0.028565	0.122833	0.999741	1
GO:0019377	glycolipid catabolic process	1	0.003509	665	0.002701	1.299264	0.537314	1
GO:0019395	fatty acid oxidation	2	0.007018	3050	0.012386	0.566564	0.868879	1
GO:0019538	protein metabolic process	79	0.277193	92770	0.376742	0.735764	0.999843	1
GO:0019637	organophosphate metabolic process	18	0.063158	33472	0.135931	0.464633	0.999972	1
GO:0019646	aerobic electron transport chain	1	0.003509	2833	0.011505	0.304981	0.963039	1
GO:0019693	ribose phosphate metabolic process	4	0.014035	11944	0.048505	0.289354	0.999561	1
GO:0019722	calcium-mediated signaling	1	0.003509	5567	0.022608	0.155202	0.998522	1
GO:0019725	cellular homeostasis	15	0.052632	25581	0.103885	0.506632	0.999297	1
GO:0019730	antimicrobial humoral response	1	0.003509	3636	0.014766	0.237627	0.985588	1
GO:0019731	antibacterial humoral response	1	0.003509	1802	0.007318	0.479473	0.876719	1
GO:0019751	polyol metabolic process	3	0.010526	3562	0.014465	0.727690	0.781447	1
GO:0019752	carboxylic acid metabolic process	14	0.049123	25450	0.103353	0.475291	0.999673	1
GO:0019896	axonal transport of mitochondrion	1	0.003509	961	0.003903	0.899074	0.671898	1
GO:0019915	lipid storage	1	0.003509	1520	0.006173	0.568428	0.82876	1
GO:0019941	modification-dependent protein catabolic process	15	0.052632	23522	0.095524	0.550980	0.997124	1
GO:0019985	translesion synthesis	1	0.003509	1177	0.004780	0.734079	0.744752	1
GO:0021762	substantia nigra development	1	0.003509	2451	0.009954	0.352513	0.942213	1
GO:0021955	central nervous system neuron axonogenesis	2	0.007018	1945	0.007899	0.888443	0.658896	1
GO:0022402	cell cycle process	23	0.080702	35863	0.145641	0.554115	0.999696	1
GO:0022406	membrane docking	3	0.010526	3753	0.015241	0.690656	0.810263	1
GO:0022408	negative regulation of cell-cell adhesion	10	0.035088	9802	0.039806	0.881464	0.700549	1
GO:0022411	cellular component disassembly	9	0.031579	12572	0.051055	0.618525	0.956833	1
GO:0022412	cellular process involved in reproduction in multicellular organism	10	0.035088	11167	0.045350	0.773718	0.835276	1
GO:0022414	reproductive process	46	0.161404	50100	0.203458	0.793303	0.969699	1
GO:0022602	ovulation cycle process	2	0.007018	1665	0.006762	1.037850	0.574774	1
GO:0022604	regulation of cell morphogenesis	11	0.038596	11585	0.047047	0.820381	0.788111	1
GO:0022607	cellular component assembly	52	0.182456	80174	0.325589	0.560388	1	1
GO:0022613	ribonucleoprotein complex biogenesis	8	0.028070	8314	0.033763	0.831379	0.748364	1
GO:0022618	protein-RNA complex assembly	4	0.014035	9340	0.037930	0.370026	0.994942	1
GO:0022898	regulation of transmembrane transporter activity	1	0.003509	4045	0.016427	0.213600	0.99109	1
GO:0022900	electron transport chain	1	0.003509	4023	0.016338	0.214768	0.990856	1
GO:0022904	respiratory electron transport chain	1	0.003509	3632	0.014750	0.237888	0.98552	1
GO:0023051	regulation of signaling	101	0.354386	115679	0.469776	0.754373	0.999968	1
GO:0023052	signaling	18	0.063158	19239	0.078130	0.808368	0.85483	1
GO:0023056	positive regulation of signaling	59	0.207018	66978	0.272000	0.761095	0.99528	1
GO:0023057	negative regulation of signaling	52	0.182456	60768	0.246781	0.739346	0.99615	1
GO:0023061	signal release	6	0.021053	5907	0.023988	0.877614	0.680937	1
GO:0030001	metal ion transport	11	0.038596	20298	0.082431	0.468229	0.998968	1
GO:0030003	intracellular monoatomic cation homeostasis	9	0.031579	16009	0.065013	0.485733	0.995852	1
GO:0030010	establishment of cell polarity	4	0.014035	4249	0.017255	0.813378	0.725659	1
GO:0030029	actin filament-based process	14	0.049123	18270	0.074195	0.662077	0.964642	1
GO:0030031	cell projection assembly	7	0.024561	15804	0.064181	0.382693	0.99936	1
GO:0030036	actin cytoskeleton organization	11	0.038596	16319	0.066272	0.582396	0.983453	1
GO:0030042	actin filament depolymerization	1	0.003509	929	0.003773	0.930044	0.65947	1
GO:0030071	regulation of mitotic metaphase/anaphase transition	5	0.017544	5385	0.021869	0.802238	0.747914	1
GO:0030072	peptide hormone secretion	3	0.010526	2472	0.010039	1.048556	0.545994	1
GO:0030097	hemopoiesis	9	0.031579	9577	0.038892	0.811955	0.78072	1
GO:0030099	myeloid cell differentiation	11	0.038596	11667	0.047380	0.814615	0.795466	1
GO:0030100	regulation of endocytosis	6	0.021053	12417	0.050426	0.417497	0.996361	1
GO:0030101	natural killer cell activation	2	0.007018	2075	0.008427	0.832781	0.693195	1
GO:0030148	sphingolipid biosynthetic process	2	0.007018	3896	0.015822	0.443537	0.940737	1
GO:0030149	sphingolipid catabolic process	1	0.003509	1082	0.004394	0.798531	0.714941	1
GO:0030155	regulation of cell adhesion	41	0.143860	35764	0.145239	0.990505	0.551928	1
GO:0030162	regulation of proteolysis	8	0.028070	18301	0.074321	0.377689	0.999763	1
GO:0030163	protein catabolic process	16	0.056140	26397	0.107199	0.523702	0.999108	1
GO:0030166	proteoglycan biosynthetic process	2	0.007018	3352	0.013613	0.515519	0.900764	1
GO:0030167	proteoglycan catabolic process	1	0.003509	734	0.002981	1.177126	0.572925	1
GO:0030183	B cell differentiation	3	0.010526	5958	0.024196	0.435051	0.969365	1
GO:0030193	regulation of blood coagulation	1	0.003509	3378	0.013718	0.255776	0.980488	1
GO:0030195	negative regulation of blood coagulation	1	0.003509	1844	0.007489	0.468552	0.882611	1
GO:0030198	extracellular matrix organization	7	0.024561	11734	0.047652	0.515432	0.983612	1
GO:0030199	collagen fibril organization	3	0.010526	3147	0.012780	0.823652	0.70651	1
GO:0030201	heparan sulfate proteoglycan metabolic process	2	0.007018	1663	0.006753	1.039099	0.574122	1
GO:0030225	macrophage differentiation	2	0.007018	2426	0.009852	0.712292	0.771767	1
GO:0030239	myofibril assembly	1	0.003509	1030	0.004183	0.838845	0.69718	1
GO:0030258	lipid modification	2	0.007018	5187	0.021065	0.333145	0.983475	1
GO:0030278	regulation of ossification	5	0.017544	6464	0.026250	0.668325	0.869961	1
GO:0030282	bone mineralization	1	0.003509	2260	0.009178	0.382306	0.927762	1
GO:0030307	positive regulation of cell growth	6	0.021053	6917	0.028090	0.749467	0.813187	1
GO:0030317	flagellated sperm motility	3	0.010526	5814	0.023611	0.445826	0.965195	1
GO:0030334	regulation of cell migration	32	0.112281	43299	0.175839	0.638544	0.998853	1
GO:0030335	positive regulation of cell migration	21	0.073684	26516	0.107682	0.684274	0.978899	1
GO:0030336	negative regulation of cell migration	5	0.017544	14452	0.058690	0.298924	0.999831	1
GO:0030449	regulation of complement activation	1	0.003509	691	0.002806	1.250377	0.551068	1
GO:0030488	tRNA methylation	1	0.003509	1644	0.006676	0.525554	0.851791	1
GO:0030490	maturation of SSU-rRNA	1	0.003509	2542	0.010323	0.339894	0.948045	1
GO:0030500	regulation of bone mineralization	4	0.014035	4305	0.017483	0.802797	0.73499	1
GO:0030502	negative regulation of bone mineralization	1	0.003509	1091	0.004431	0.791944	0.717908	1
GO:0030518	nuclear receptor-mediated steroid hormone signaling pathway	2	0.007018	3192	0.012963	0.541360	0.884894	1
GO:0030521	androgen receptor signaling pathway	1	0.003509	704	0.002859	1.227288	0.557791	1
GO:0030522	intracellular receptor signaling pathway	3	0.010526	9088	0.036907	0.285215	0.998419	1
GO:0030540	female genitalia development	1	0.003509	786	0.003192	1.099250	0.597945	1
GO:0030574	collagen catabolic process	1	0.003509	1392	0.005653	0.620697	0.801241	1
GO:0030595	leukocyte chemotaxis	2	0.007018	5386	0.021873	0.320836	0.9865	1
GO:0030641	regulation of cellular pH	2	0.007018	3499	0.014210	0.493861	0.913529	1
GO:0030705	cytoskeleton-dependent intracellular transport	9	0.031579	8765	0.035595	0.887176	0.687476	1
GO:0030808	regulation of nucleotide biosynthetic process	1	0.003509	939	0.003813	0.920139	0.663403	1
GO:0030832	regulation of actin filament length	3	0.010526	7804	0.031692	0.332141	0.994458	1
GO:0030833	regulation of actin filament polymerization	2	0.007018	6885	0.027960	0.250983	0.997158	1
GO:0030834	regulation of actin filament depolymerization	3	0.010526	2854	0.011590	0.908210	0.64274	1
GO:0030837	negative regulation of actin filament polymerization	2	0.007018	2945	0.011960	0.586764	0.855751	1
GO:0030853	negative regulation of granulocyte differentiation	1	0.003509	778	0.003159	1.110553	0.594193	1
GO:0030865	cortical cytoskeleton organization	1	0.003509	2362	0.009592	0.365796	0.935877	1
GO:0030866	cortical actin cytoskeleton organization	1	0.003509	1773	0.007200	0.487316	0.87248	1
GO:0031023	microtubule organizing center organization	2	0.007018	3791	0.015395	0.455822	0.934456	1
GO:0031032	actomyosin structure organization	2	0.007018	4666	0.018949	0.370343	0.972116	1
GO:0031076	embryonic camera-type eye development	1	0.003509	928	0.003769	0.931046	0.659074	1
GO:0031099	regeneration	5	0.017544	5927	0.024070	0.728877	0.817199	1
GO:0031109	microtubule polymerization or depolymerization	1	0.003509	859	0.003488	1.005833	0.630624	1
GO:0031110	regulation of microtubule polymerization or depolymerization	2	0.007018	3741	0.015192	0.461914	0.931249	1
GO:0031113	regulation of microtubule polymerization	1	0.003509	2623	0.010652	0.329398	0.952742	1
GO:0031114	regulation of microtubule depolymerization	1	0.003509	1159	0.004707	0.745479	0.739352	1
GO:0031122	cytoplasmic microtubule organization	1	0.003509	2868	0.011647	0.301259	0.964524	1
GO:0031123	RNA 3'-end processing	2	0.007018	3407	0.013836	0.507197	0.905733	1
GO:0031163	metallo-sulfur cluster assembly	1	0.003509	1465	0.005949	0.589768	0.817434	1
GO:0031214	biomineral tissue development	4	0.014035	3606	0.014644	0.958414	0.601298	1
GO:0031297	replication fork processing	2	0.007018	1675	0.006802	1.031654	0.578023	1
GO:0031333	negative regulation of protein-containing complex assembly	7	0.024561	6946	0.028208	0.870728	0.694929	1
GO:0031334	positive regulation of protein-containing complex assembly	5	0.017544	9351	0.037975	0.461988	0.984439	1
GO:0031338	regulation of vesicle fusion	1	0.003509	1561	0.006339	0.553498	0.836745	1
GO:0031341	regulation of cell killing	2	0.007018	3226	0.013101	0.535654	0.888451	1
GO:0031343	positive regulation of cell killing	2	0.007018	2050	0.008325	0.842937	0.686827	1
GO:0031346	positive regulation of cell projection organization	10	0.035088	14654	0.059510	0.589607	0.976551	1
GO:0031347	regulation of defense response	15	0.052632	31250	0.126907	0.414725	0.999991	1
GO:0031348	negative regulation of defense response	4	0.014035	11490	0.046661	0.300787	0.999319	1
GO:0031349	positive regulation of defense response	8	0.028070	17382	0.070589	0.397658	0.999483	1
GO:0031396	regulation of protein ubiquitination	7	0.024561	8625	0.035026	0.701226	0.873227	1
GO:0031397	negative regulation of protein ubiquitination	4	0.014035	3634	0.014758	0.951030	0.607359	1
GO:0031398	positive regulation of protein ubiquitination	1	0.003509	4621	0.018766	0.186975	0.99548	1
GO:0031399	regulation of protein modification process	19	0.066667	28615	0.116206	0.573692	0.998091	1
GO:0031400	negative regulation of protein modification process	9	0.031579	9939	0.040363	0.782382	0.815189	1
GO:0031401	positive regulation of protein modification process	13	0.045614	15852	0.064375	0.708563	0.927118	1
GO:0031424	keratinization	1	0.003509	802	0.003257	1.077320	0.605345	1
GO:0031440	regulation of mRNA 3'-end processing	1	0.003509	1147	0.004658	0.753279	0.73569	1
GO:0031468	nuclear membrane reassembly	1	0.003509	1064	0.004321	0.812040	0.708913	1
GO:0031507	heterochromatin formation	6	0.021053	7354	0.029865	0.704931	0.855228	1
GO:0031529	ruffle organization	1	0.003509	1205	0.004894	0.717021	0.75293	1
GO:0031570	DNA integrity checkpoint signaling	2	0.007018	5288	0.021475	0.326782	0.985084	1
GO:0031577	spindle checkpoint signaling	1	0.003509	1469	0.005966	0.588162	0.818283	1
GO:0031589	cell-substrate adhesion	6	0.021053	7514	0.030515	0.689921	0.868552	1
GO:0031638	zymogen activation	1	0.003509	1168	0.004743	0.739735	0.742066	1
GO:0031644	regulation of nervous system process	3	0.010526	3787	0.015379	0.684455	0.815044	1
GO:0031647	regulation of protein stability	15	0.052632	17322	0.070345	0.748191	0.90526	1
GO:0031648	protein destabilization	2	0.007018	2415	0.009807	0.715537	0.769596	1
GO:0031663	lipopolysaccharide-mediated signaling pathway	2	0.007018	1957	0.007947	0.882995	0.662186	1
GO:0031667	response to nutrient levels	12	0.042105	19653	0.079811	0.527559	0.996132	1
GO:0031669	cellular response to nutrient levels	7	0.024561	11525	0.046803	0.524779	0.980936	1
GO:0031670	cellular response to nutrient	2	0.007018	1945	0.007899	0.888443	0.658896	1
GO:0031960	response to corticosteroid	1	0.003509	8113	0.032947	0.106497	0.999929	1
GO:0032006	regulation of TOR signaling	5	0.017544	8188	0.033252	0.527608	0.961478	1
GO:0032007	negative regulation of TOR signaling	2	0.007018	4051	0.016451	0.426567	0.948975	1
GO:0032008	positive regulation of TOR signaling	2	0.007018	4304	0.017479	0.401492	0.960129	1
GO:0032012	regulation of ARF protein signal transduction	1	0.003509	1034	0.004199	0.835600	0.698584	1
GO:0032024	positive regulation of insulin secretion	2	0.007018	3845	0.015615	0.449420	0.937761	1
GO:0032101	regulation of response to external stimulus	19	0.066667	40997	0.166490	0.400424	1	1
GO:0032102	negative regulation of response to external stimulus	5	0.017544	16791	0.068189	0.257284	0.999983	1
GO:0032103	positive regulation of response to external stimulus	12	0.042105	23044	0.093582	0.449927	0.999678	1
GO:0032200	telomere organization	4	0.014035	4906	0.019923	0.704452	0.82049	1
GO:0032204	regulation of telomere maintenance	2	0.007018	5540	0.022498	0.311917	0.988465	1
GO:0032206	positive regulation of telomere maintenance	2	0.007018	3695	0.015006	0.467665	0.928168	1
GO:0032210	regulation of telomere maintenance via telomerase	1	0.003509	2190	0.008894	0.394525	0.921608	1
GO:0032212	positive regulation of telomere maintenance via telomerase	1	0.003509	1146	0.004654	0.753936	0.735382	1
GO:0032228	regulation of synaptic transmission, GABAergic	1	0.003509	1074	0.004362	0.804479	0.712278	1
GO:0032231	regulation of actin filament bundle assembly	6	0.021053	5107	0.020740	1.015090	0.541446	1
GO:0032259	methylation	8	0.028070	9795	0.039778	0.705675	0.882217	1
GO:0032271	regulation of protein polymerization	3	0.010526	9439	0.038332	0.274609	0.998886	1
GO:0032272	negative regulation of protein polymerization	3	0.010526	3334	0.013539	0.777454	0.742449	1
GO:0032303	regulation of icosanoid secretion	1	0.003509	697	0.002831	1.239613	0.554183	1
GO:0032309	icosanoid secretion	1	0.003509	803	0.003261	1.075978	0.605803	1
GO:0032368	regulation of lipid transport	6	0.021053	5831	0.023680	0.889052	0.66893	1
GO:0032369	negative regulation of lipid transport	1	0.003509	1542	0.006262	0.560318	0.833092	1
GO:0032370	positive regulation of lipid transport	3	0.010526	3901	0.015842	0.664453	0.830335	1
GO:0032371	regulation of sterol transport	2	0.007018	2658	0.010794	0.650121	0.813565	1
GO:0032373	positive regulation of sterol transport	2	0.007018	1827	0.007420	0.945824	0.625173	1
GO:0032374	regulation of cholesterol transport	2	0.007018	2658	0.010794	0.650121	0.813565	1
GO:0032376	positive regulation of cholesterol transport	2	0.007018	1827	0.007420	0.945824	0.625173	1
GO:0032386	regulation of intracellular transport	11	0.038596	11321	0.045975	0.839512	0.763167	1
GO:0032418	lysosome localization	1	0.003509	2387	0.009694	0.361965	0.937724	1
GO:0032434	regulation of proteasomal ubiquitin-dependent protein catabolic process	3	0.010526	6154	0.024992	0.421195	0.974288	1
GO:0032435	negative regulation of proteasomal ubiquitin-dependent protein catabolic process	2	0.007018	2148	0.008723	0.804479	0.711181	1
GO:0032436	positive regulation of proteasomal ubiquitin-dependent protein catabolic process	1	0.003509	3764	0.015286	0.229546	0.9876	1
GO:0032438	melanosome organization	1	0.003509	1641	0.006664	0.526515	0.851272	1
GO:0032446	protein modification by small protein conjugation	16	0.056140	25670	0.104247	0.538534	0.998537	1
GO:0032456	endocytic recycling	1	0.003509	3667	0.014892	0.235618	0.986103	1
GO:0032465	regulation of cytokinesis	2	0.007018	4119	0.016727	0.419524	0.952235	1
GO:0032467	positive regulation of cytokinesis	1	0.003509	2046	0.008309	0.422293	0.907257	1
GO:0032469	endoplasmic reticulum calcium ion homeostasis	2	0.007018	1571	0.006380	1.099950	0.543348	1
GO:0032479	regulation of type I interferon production	4	0.014035	6118	0.024845	0.564897	0.924886	1
GO:0032480	negative regulation of type I interferon production	2	0.007018	2051	0.008329	0.842526	0.687083	1
GO:0032481	positive regulation of type I interferon production	2	0.007018	3978	0.016155	0.434394	0.945241	1
GO:0032482	Rab protein signal transduction	1	0.003509	737	0.002993	1.172334	0.57441	1
GO:0032496	response to lipopolysaccharide	9	0.031579	13564	0.055084	0.573289	0.977027	1
GO:0032535	regulation of cellular component size	6	0.021053	12435	0.050499	0.416893	0.996415	1
GO:0032543	mitochondrial translation	1	0.003509	4028	0.016358	0.214501	0.99091	1
GO:0032570	response to progesterone	2	0.007018	2188	0.008886	0.789772	0.720658	1
GO:0032642	regulation of chemokine production	2	0.007018	4610	0.018721	0.374842	0.97052	1
GO:0032648	regulation of interferon-beta production	2	0.007018	2819	0.011448	0.612991	0.838425	1
GO:0032649	regulation of type II interferon production	1	0.003509	5912	0.024009	0.146145	0.999018	1
GO:0032651	regulation of interleukin-1 beta production	5	0.017544	4889	0.019854	0.883627	0.669119	1
GO:0032652	regulation of interleukin-1 production	5	0.017544	5618	0.022815	0.768966	0.779799	1
GO:0032655	regulation of interleukin-12 production	3	0.010526	3011	0.012228	0.860854	0.678053	1
GO:0032660	regulation of interleukin-17 production	1	0.003509	1793	0.007281	0.481880	0.875419	1
GO:0032675	regulation of interleukin-6 production	1	0.003509	6488	0.026348	0.133171	0.999504	1
GO:0032677	regulation of interleukin-8 production	1	0.003509	4033	0.016378	0.214235	0.990963	1
GO:0032680	regulation of tumor necrosis factor production	3	0.010526	8329	0.033824	0.311206	0.996663	1
GO:0032689	negative regulation of type II interferon production	1	0.003509	1927	0.007826	0.448371	0.893442	1
GO:0032695	negative regulation of interleukin-12 production	1	0.003509	949	0.003854	0.910443	0.667291	1
GO:0032715	negative regulation of interleukin-6 production	1	0.003509	2083	0.008459	0.414791	0.911177	1
GO:0032717	negative regulation of interleukin-8 production	1	0.003509	871	0.003537	0.991975	0.635736	1
GO:0032720	negative regulation of tumor necrosis factor production	1	0.003509	2672	0.010851	0.323357	0.955375	1
GO:0032728	positive regulation of interferon-beta production	2	0.007018	2127	0.008638	0.812422	0.706099	1
GO:0032729	positive regulation of type II interferon production	1	0.003509	3820	0.015513	0.226181	0.98839	1
GO:0032731	positive regulation of interleukin-1 beta production	3	0.010526	2841	0.011537	0.912366	0.639697	1
GO:0032732	positive regulation of interleukin-1 production	3	0.010526	3316	0.013466	0.781674	0.739147	1
GO:0032740	positive regulation of interleukin-17 production	1	0.003509	1226	0.004979	0.704739	0.758892	1
GO:0032774	RNA biosynthetic process	21	0.073684	18710	0.075982	0.969761	0.59025	1
GO:0032784	regulation of DNA-templated transcription elongation	1	0.003509	5258	0.021353	0.164323	0.99787	1
GO:0032786	positive regulation of DNA-templated transcription, elongation	1	0.003509	3146	0.012776	0.274638	0.974386	1
GO:0032787	monocarboxylic acid metabolic process	10	0.035088	17894	0.072668	0.482849	0.997486	1
GO:0032790	ribosome disassembly	2	0.007018	1883	0.007647	0.917696	0.641489	1
GO:0032814	regulation of natural killer cell activation	1	0.003509	1674	0.006798	0.516135	0.856883	1
GO:0032816	positive regulation of natural killer cell activation	1	0.003509	918	0.003728	0.941188	0.65509	1
GO:0032823	regulation of natural killer cell differentiation	1	0.003509	710	0.002883	1.216916	0.56086	1
GO:0032835	glomerulus development	1	0.003509	699	0.002839	1.236067	0.555217	1
GO:0032868	response to insulin	7	0.024561	7893	0.032054	0.766258	0.809699	1
GO:0032869	cellular response to insulin stimulus	5	0.017544	5026	0.020411	0.859541	0.692372	1
GO:0032870	cellular response to hormone stimulus	10	0.035088	16218	0.065862	0.532748	0.991667	1
GO:0032872	regulation of stress-activated MAPK cascade	1	0.003509	1992	0.008090	0.433740	0.901224	1
GO:0032878	regulation of establishment or maintenance of cell polarity	1	0.003509	1439	0.005844	0.600424	0.811823	1
GO:0032879	regulation of localization	54	0.189474	68292	0.277336	0.683192	0.999772	1
GO:0032880	regulation of protein localization	30	0.105263	36242	0.147180	0.715201	0.98455	1
GO:0032881	regulation of polysaccharide metabolic process	1	0.003509	2041	0.008289	0.423327	0.906714	1
GO:0032885	regulation of polysaccharide biosynthetic process	1	0.003509	1629	0.006615	0.530393	0.849178	1
GO:0032886	regulation of microtubule-based process	4	0.014035	9769	0.039672	0.353776	0.996573	1
GO:0032890	regulation of organic acid transport	1	0.003509	2872	0.011663	0.300839	0.964689	1
GO:0032892	positive regulation of organic acid transport	1	0.003509	1259	0.005113	0.686267	0.767972	1
GO:0032922	circadian regulation of gene expression	1	0.003509	3510	0.014254	0.246157	0.983289	1
GO:0032940	secretion by cell	9	0.031579	14129	0.057378	0.550364	0.984238	1
GO:0032944	regulation of mononuclear cell proliferation	8	0.028070	10157	0.041248	0.680524	0.904043	1
GO:0032945	negative regulation of mononuclear cell proliferation	1	0.003509	3254	0.013215	0.265523	0.977433	1
GO:0032946	positive regulation of mononuclear cell proliferation	5	0.017544	6552	0.026608	0.659349	0.877257	1
GO:0032956	regulation of actin cytoskeleton organization	9	0.031579	16642	0.067584	0.467257	0.997421	1
GO:0032963	collagen metabolic process	2	0.007018	3169	0.012869	0.545289	0.882429	1
GO:0032964	collagen biosynthetic process	1	0.003509	916	0.003720	0.943243	0.654288	1
GO:0032965	regulation of collagen biosynthetic process	2	0.007018	1997	0.008110	0.865308	0.672969	1
GO:0032968	positive regulation of transcription elongation by RNA polymerase II	1	0.003509	2685	0.010904	0.321792	0.956048	1
GO:0032970	regulation of actin filament-based process	9	0.031579	18196	0.073894	0.427352	0.999235	1
GO:0032984	protein-containing complex disassembly	6	0.021053	6887	0.027968	0.752732	0.809982	1
GO:0032986	protein-DNA complex disassembly	1	0.003509	1293	0.005251	0.668222	0.776971	1
GO:0033013	tetrapyrrole metabolic process	1	0.003509	2377	0.009653	0.363488	0.936992	1
GO:0033014	tetrapyrrole biosynthetic process	1	0.003509	1316	0.005344	0.656543	0.78286	1
GO:0033036	macromolecule localization	52	0.182456	60889	0.247272	0.737876	0.996358	1
GO:0033043	regulation of organelle organization	24	0.084211	45690	0.185548	0.453847	1	1
GO:0033044	regulation of chromosome organization	9	0.031579	12081	0.049061	0.643663	0.941921	1
GO:0033045	regulation of sister chromatid segregation	5	0.017544	5924	0.024058	0.729246	0.816862	1
GO:0033046	negative regulation of sister chromatid segregation	1	0.003509	1541	0.006258	0.560682	0.832897	1
GO:0033047	regulation of mitotic sister chromatid segregation	3	0.010526	3272	0.013288	0.792186	0.730937	1
GO:0033048	negative regulation of mitotic sister chromatid segregation	1	0.003509	1541	0.006258	0.560682	0.832897	1
GO:0033108	mitochondrial respiratory chain complex assembly	2	0.007018	4145	0.016833	0.416893	0.953428	1
GO:0033120	positive regulation of RNA splicing	1	0.003509	2229	0.009052	0.387622	0.925098	1
GO:0033143	regulation of intracellular steroid hormone receptor signaling pathway	4	0.014035	3578	0.014530	0.965915	0.595182	1
GO:0033209	tumor necrosis factor-mediated signaling pathway	1	0.003509	2867	0.011643	0.301364	0.964482	1
GO:0033233	regulation of protein sumoylation	1	0.003509	999	0.004057	0.864875	0.686071	1
GO:0033262	regulation of nuclear cell cycle DNA replication	1	0.003509	754	0.003062	1.145903	0.582726	1
GO:0033314	mitotic DNA replication checkpoint signaling	1	0.003509	772	0.003135	1.119185	0.591356	1
GO:0033365	protein localization to organelle	15	0.052632	24523	0.099589	0.528490	0.998531	1
GO:0033500	carbohydrate homeostasis	8	0.028070	8672	0.035217	0.797058	0.787928	1
GO:0033554	cellular response to stress	33	0.115789	62184	0.252531	0.458516	1	1
GO:0033559	unsaturated fatty acid metabolic process	3	0.010526	2854	0.011590	0.908210	0.64274	1
GO:0033619	membrane protein proteolysis	1	0.003509	1864	0.007570	0.463525	0.885318	1
GO:0033673	negative regulation of kinase activity	1	0.003509	4524	0.018372	0.190984	0.994932	1
GO:0033674	positive regulation of kinase activity	5	0.017544	6019	0.024443	0.717736	0.827302	1
GO:0034097	response to cytokine	22	0.077193	28213	0.114574	0.673740	0.984997	1
GO:0034103	regulation of tissue remodeling	3	0.010526	2960	0.012021	0.875686	0.666872	1
GO:0034104	negative regulation of tissue remodeling	1	0.003509	1228	0.004987	0.703592	0.759452	1
GO:0034109	homotypic cell-cell adhesion	1	0.003509	2662	0.010810	0.324572	0.95485	1
GO:0034113	heterotypic cell-cell adhesion	1	0.003509	2037	0.008272	0.424158	0.906277	1
GO:0034204	lipid translocation	2	0.007018	2135	0.008670	0.809378	0.708043	1
GO:0034220	monoatomic ion transmembrane transport	14	0.049123	24197	0.098265	0.499903	0.999182	1
GO:0034243	regulation of transcription elongation by RNA polymerase II	1	0.003509	4486	0.018218	0.192602	0.994699	1
GO:0034249	negative regulation of amide metabolic process	1	0.003509	1031	0.004187	0.838032	0.697531	1
GO:0034250	positive regulation of amide metabolic process	1	0.003509	1579	0.006412	0.547188	0.840132	1
GO:0034284	response to monosaccharide	7	0.024561	6330	0.025706	0.955462	0.600138	1
GO:0034308	primary alcohol metabolic process	1	0.003509	2739	0.011123	0.315447	0.95874	1
GO:0034329	cell junction assembly	7	0.024561	9666	0.039254	0.625706	0.932617	1
GO:0034330	cell junction organization	19	0.066667	17236	0.069996	0.952437	0.620298	1
GO:0034340	response to type I interferon	1	0.003509	2187	0.008881	0.395067	0.921333	1
GO:0034341	response to type II interferon	1	0.003509	5178	0.021028	0.166862	0.997658	1
GO:0034381	plasma lipoprotein particle clearance	1	0.003509	1008	0.004094	0.857153	0.689337	1
GO:0034391	regulation of smooth muscle cell apoptotic process	1	0.003509	1811	0.007355	0.477090	0.878006	1
GO:0034405	response to fluid shear stress	2	0.007018	2806	0.011395	0.615831	0.836534	1
GO:0034440	lipid oxidation	2	0.007018	3237	0.013146	0.533834	0.88958	1
GO:0034446	substrate adhesion-dependent cell spreading	2	0.007018	2728	0.011078	0.633439	0.824766	1
GO:0034504	protein localization to nucleus	3	0.010526	7856	0.031903	0.329943	0.994728	1
GO:0034599	cellular response to oxidative stress	5	0.017544	9967	0.040476	0.433436	0.99059	1
GO:0034614	cellular response to reactive oxygen species	3	0.010526	4977	0.020212	0.520802	0.928432	1
GO:0034616	response to laminar fluid shear stress	1	0.003509	1593	0.006469	0.542379	0.842718	1
GO:0034620	cellular response to unfolded protein	1	0.003509	1250	0.005076	0.691208	0.76553	1
GO:0034643	establishment of mitochondrion localization, microtubule-mediated	1	0.003509	1401	0.005690	0.616710	0.803312	1
GO:0034644	cellular response to UV	1	0.003509	4158	0.016886	0.207795	0.992199	1
GO:0034654	nucleobase-containing compound biosynthetic process	25	0.087719	31400	0.127516	0.687906	0.985871	1
GO:0034655	nucleobase-containing compound catabolic process	4	0.014035	16171	0.065671	0.213719	0.999994	1
GO:0034762	regulation of transmembrane transport	4	0.014035	16157	0.065614	0.213904	0.999994	1
GO:0034765	regulation of monoatomic ion transmembrane transport	3	0.010526	10077	0.040923	0.257223	0.999415	1
GO:0034976	response to endoplasmic reticulum stress	3	0.010526	11152	0.045289	0.232428	0.999806	1
GO:0035023	regulation of Rho protein signal transduction	1	0.003509	4460	0.018112	0.193724	0.994534	1
GO:0035050	embryonic heart tube development	1	0.003509	1372	0.005572	0.629745	0.79656	1
GO:0035088	establishment or maintenance of apical/basal cell polarity	2	0.007018	2098	0.008520	0.823652	0.698959	1
GO:0035094	response to nicotine	2	0.007018	1771	0.007192	0.975732	0.608291	1
GO:0035150	regulation of tube size	5	0.017544	6435	0.026133	0.671337	0.867478	1
GO:0035188	hatching	1	0.003509	1028	0.004175	0.840477	0.696475	1
GO:0035264	multicellular organism growth	3	0.010526	5811	0.023599	0.446056	0.965103	1
GO:0035296	regulation of tube diameter	4	0.014035	6407	0.026019	0.539417	0.939832	1
GO:0035313	wound healing, spreading of epidermal cells	1	0.003509	824	0.003346	1.048556	0.6153	1
GO:0035329	hippo signaling	1	0.003509	1145	0.004650	0.754594	0.735074	1
GO:0035330	regulation of hippo signaling	2	0.007018	2505	0.010173	0.689829	0.786841	1
GO:0035332	positive regulation of hippo signaling	1	0.003509	1133	0.004601	0.762587	0.731352	1
GO:0035358	regulation of peroxisome proliferator activated receptor signaling pathway	1	0.003509	843	0.003423	1.024924	0.623695	1
GO:0035418	protein localization to synapse	2	0.007018	1802	0.007318	0.958946	0.617707	1
GO:0035455	response to interferon-alpha	1	0.003509	957	0.003886	0.902832	0.67037	1
GO:0035556	intracellular signal transduction	34	0.119298	66223	0.268934	0.443598	1	1
GO:0035592	establishment of protein localization to extracellular region	4	0.014035	4377	0.017775	0.789592	0.746635	1
GO:0035601	protein deacylation	1	0.003509	976	0.003964	0.885257	0.677567	1
GO:0035633	maintenance of blood-brain barrier	1	0.003509	1368	0.005555	0.631587	0.795611	1
GO:0035640	exploration behavior	1	0.003509	1185	0.004812	0.729123	0.747115	1
GO:0035641	locomotory exploration behavior	1	0.003509	685	0.002782	1.261329	0.54793	1
GO:0035721	intraciliary retrograde transport	1	0.003509	760	0.003086	1.136856	0.585623	1
GO:0035725	sodium ion transmembrane transport	4	0.014035	4589	0.018636	0.753114	0.778659	1
GO:0035795	negative regulation of mitochondrial membrane permeability	1	0.003509	870	0.003533	0.993116	0.635313	1
GO:0035809	regulation of urine volume	1	0.003509	1039	0.004219	0.831579	0.700331	1
GO:0035871	protein K11-linked deubiquitination	1	0.003509	705	0.002863	1.225547	0.558304	1
GO:0035924	cellular response to vascular endothelial growth factor stimulus	2	0.007018	1739	0.007062	0.993687	0.598388	1
GO:0035966	response to topologically incorrect protein	2	0.007018	5620	0.022823	0.307477	0.989373	1
GO:0035967	cellular response to topologically incorrect protein	1	0.003509	1698	0.006896	0.508840	0.86083	1
GO:0035988	chondrocyte proliferation	1	0.003509	1126	0.004573	0.767327	0.729156	1
GO:0035994	response to muscle stretch	1	0.003509	1518	0.006165	0.569177	0.828361	1
GO:0036022	limb joint morphogenesis	1	0.003509	678	0.002753	1.274352	0.544243	1
GO:0036211	protein modification process	36	0.126316	54385	0.220859	0.571929	0.999985	1
GO:0036293	response to decreased oxygen levels	9	0.031579	14850	0.060306	0.523643	0.990418	1
GO:0036294	cellular response to decreased oxygen levels	3	0.010526	7443	0.030226	0.348251	0.992183	1
GO:0036296	response to increased oxygen levels	1	0.003509	1312	0.005328	0.658545	0.781847	1
GO:0036503	ERAD pathway	3	0.010526	3898	0.015830	0.664964	0.829947	1
GO:0038034	signal transduction in absence of ligand	1	0.003509	1720	0.006985	0.502332	0.864353	1
GO:0038065	collagen-activated signaling pathway	1	0.003509	825	0.003350	1.047285	0.615746	1
GO:0038093	Fc receptor signaling pathway	2	0.007018	2625	0.010660	0.658294	0.808066	1
GO:0038127	ERBB signaling pathway	2	0.007018	3424	0.013905	0.504679	0.907221	1
GO:0038128	ERBB2 signaling pathway	1	0.003509	807	0.003277	1.070645	0.60763	1
GO:0039531	regulation of cytoplasmic pattern recognition receptor signaling pathway	1	0.003509	3845	0.015615	0.224710	0.988726	1
GO:0040001	establishment of mitotic spindle localization	2	0.007018	1948	0.007911	0.887074	0.659721	1
GO:0040012	regulation of locomotion	36	0.126316	46538	0.188992	0.668365	0.99817	1
GO:0040013	negative regulation of locomotion	6	0.021053	15656	0.063579	0.331123	0.999786	1
GO:0040017	positive regulation of locomotion	22	0.077193	27717	0.112560	0.685797	0.980701	1
GO:0040029	epigenetic regulation of gene expression	8	0.028070	13408	0.054450	0.515519	0.988456	1
GO:0042026	protein refolding	1	0.003509	1144	0.004646	0.755254	0.734766	1
GO:0042044	fluid transport	1	0.003509	1141	0.004634	0.757240	0.733839	1
GO:0042058	regulation of epidermal growth factor receptor signaling pathway	2	0.007018	3166	0.012857	0.545806	0.882103	1
GO:0042059	negative regulation of epidermal growth factor receptor signaling pathway	2	0.007018	1765	0.007168	0.979049	0.606448	1
GO:0042073	intraciliary transport	1	0.003509	2012	0.008171	0.429429	0.903503	1
GO:0042098	T cell proliferation	2	0.007018	2113	0.008581	0.817805	0.702669	1
GO:0042102	positive regulation of T cell proliferation	5	0.017544	4432	0.017998	0.974741	0.583693	1
GO:0042104	positive regulation of activated T cell proliferation	1	0.003509	904	0.003671	0.955764	0.649435	1
GO:0042113	B cell activation	7	0.024561	8371	0.033995	0.722503	0.853481	1
GO:0042116	macrophage activation	2	0.007018	3094	0.012565	0.558507	0.874048	1
GO:0042129	regulation of T cell proliferation	8	0.028070	7623	0.030957	0.906741	0.658441	1
GO:0042130	negative regulation of T cell proliferation	1	0.003509	2856	0.011598	0.302525	0.964022	1
GO:0042147	retrograde transport, endosome to Golgi	2	0.007018	4283	0.017393	0.403460	0.9593	1
GO:0042149	cellular response to glucose starvation	1	0.003509	2407	0.009775	0.358957	0.939163	1
GO:0042157	lipoprotein metabolic process	1	0.003509	1683	0.006835	0.513375	0.858376	1
GO:0042168	heme metabolic process	1	0.003509	1491	0.006055	0.579484	0.822878	1
GO:0042176	regulation of protein catabolic process	14	0.049123	18051	0.073306	0.670110	0.960215	1
GO:0042177	negative regulation of protein catabolic process	6	0.021053	6018	0.024439	0.861426	0.697962	1
GO:0042178	xenobiotic catabolic process	1	0.003509	667	0.002709	1.295368	0.538387	1
GO:0042180	ketone metabolic process	1	0.003509	2764	0.011225	0.312594	0.95993	1
GO:0042221	response to chemical	85	0.298246	88882	0.360952	0.826274	0.989087	1
GO:0042254	ribosome biogenesis	2	0.007018	5535	0.022478	0.312199	0.988406	1
GO:0042304	regulation of fatty acid biosynthetic process	1	0.003509	2094	0.008504	0.412612	0.91231	1
GO:0042310	vasoconstriction	1	0.003509	1254	0.005093	0.689004	0.766618	1
GO:0042325	regulation of phosphorylation	15	0.052632	19851	0.080615	0.652872	0.973496	1
GO:0042326	negative regulation of phosphorylation	3	0.010526	6427	0.026100	0.403303	0.979911	1
GO:0042327	positive regulation of phosphorylation	12	0.042105	10975	0.044570	0.944704	0.62009	1
GO:0042391	regulation of membrane potential	13	0.045614	14933	0.060643	0.752169	0.886204	1
GO:0042398	modified amino acid biosynthetic process	1	0.003509	1217	0.004942	0.709951	0.756354	1
GO:0042430	indole-containing compound metabolic process	1	0.003509	722	0.002932	1.196690	0.566934	1
GO:0042440	pigment metabolic process	1	0.003509	1990	0.008081	0.434176	0.900993	1
GO:0042445	hormone metabolic process	6	0.021053	6174	0.025073	0.839660	0.720852	1
GO:0042474	middle ear morphogenesis	1	0.003509	1381	0.005608	0.625641	0.79868	1
GO:0042481	regulation of odontogenesis	1	0.003509	814	0.003306	1.061438	0.610807	1
GO:0042542	response to hydrogen peroxide	1	0.003509	4772	0.019379	0.181058	0.996217	1
GO:0042592	homeostatic process	40	0.140351	48415	0.196615	0.713837	0.994688	1
GO:0042593	glucose homeostasis	8	0.028070	8663	0.035181	0.797886	0.786992	1
GO:0042594	response to starvation	6	0.021053	10635	0.043189	0.487453	0.984906	1
GO:0042632	cholesterol homeostasis	1	0.003509	3591	0.014583	0.240604	0.984805	1
GO:0042634	regulation of hair cycle	1	0.003509	1353	0.005495	0.638589	0.792011	1
GO:0042692	muscle cell differentiation	5	0.017544	4564	0.018535	0.946550	0.609557	1
GO:0042742	defense response to bacterium	2	0.007018	8661	0.035173	0.199517	0.999579	1
GO:0042752	regulation of circadian rhythm	2	0.007018	5185	0.021056	0.333273	0.983441	1
GO:0042753	positive regulation of circadian rhythm	1	0.003509	670	0.002721	1.289568	0.539992	1
GO:0042762	regulation of sulfur metabolic process	1	0.003509	676	0.002745	1.278122	0.543184	1
GO:0042770	signal transduction in response to DNA damage	1	0.003509	7362	0.029897	0.117361	0.999825	1
GO:0042776	proton motive force-driven mitochondrial ATP synthesis	1	0.003509	2283	0.009271	0.378454	0.929677	1
GO:0042790	nucleolar large rRNA transcription by RNA polymerase I	1	0.003509	794	0.003224	1.088174	0.601662	1
GO:0042908	xenobiotic transport	1	0.003509	1924	0.007813	0.449070	0.893069	1
GO:0042981	regulation of apoptotic process	63	0.221053	58565	0.237834	0.929440	0.767091	1
GO:0043030	regulation of macrophage activation	1	0.003509	2492	0.010120	0.346714	0.944917	1
GO:0043062	extracellular structure organization	7	0.024561	11745	0.047697	0.514949	0.983743	1
GO:0043065	positive regulation of apoptotic process	14	0.049123	25754	0.104588	0.469680	0.99974	1
GO:0043067	regulation of programmed cell death	64	0.224561	60670	0.246383	0.911434	0.821742	1
GO:0043068	positive regulation of programmed cell death	16	0.056140	27038	0.109802	0.511287	0.99943	1
GO:0043085	positive regulation of catalytic activity	11	0.038596	13117	0.053269	0.724565	0.896493	1
GO:0043086	negative regulation of catalytic activity	2	0.007018	8092	0.032862	0.213547	0.999218	1
GO:0043087	regulation of GTPase activity	4	0.014035	5736	0.023294	0.602518	0.900068	1
GO:0043112	receptor metabolic process	2	0.007018	2069	0.008402	0.835196	0.691676	1
GO:0043113	receptor clustering	1	0.003509	1970	0.008000	0.438584	0.898656	1
GO:0043122	regulation of canonical NF-kappaB signal transduction	8	0.028070	14252	0.057878	0.484990	0.993781	1
GO:0043123	positive regulation of canonical NF-kappaB signal transduction	5	0.017544	10343	0.042003	0.417679	0.993125	1
GO:0043161	proteasome-mediated ubiquitin-dependent protein catabolic process	12	0.042105	18001	0.073103	0.575975	0.988444	1
GO:0043170	macromolecule metabolic process	123	0.431579	130470	0.529842	0.814542	0.999639	1
GO:0043207	response to external biotic stimulus	28	0.098246	41941	0.170324	0.576817	0.999798	1
GO:0043242	negative regulation of protein-containing complex disassembly	4	0.014035	3846	0.015619	0.898607	0.651386	1
GO:0043243	positive regulation of protein-containing complex disassembly	1	0.003509	1601	0.006502	0.539669	0.844177	1
GO:0043244	regulation of protein-containing complex disassembly	5	0.017544	5777	0.023461	0.747802	0.799724	1
GO:0043247	telomere maintenance in response to DNA damage	1	0.003509	711	0.002887	1.215205	0.561369	1
GO:0043254	regulation of protein-containing complex assembly	18	0.063158	19452	0.078995	0.799516	0.866476	1
GO:0043255	regulation of carbohydrate biosynthetic process	1	0.003509	4190	0.017016	0.206208	0.992488	1
GO:0043266	regulation of potassium ion transport	1	0.003509	2619	0.010636	0.329901	0.95252	1
GO:0043269	regulation of monoatomic ion transport	10	0.035088	14208	0.057699	0.608116	0.969018	1
GO:0043271	negative regulation of monoatomic ion transport	4	0.014035	4070	0.016528	0.849150	0.694215	1
GO:0043276	anoikis	1	0.003509	798	0.003241	1.082720	0.603508	1
GO:0043299	leukocyte degranulation	1	0.003509	1336	0.005426	0.646714	0.787855	1
GO:0043303	mast cell degranulation	1	0.003509	944	0.003834	0.915265	0.665353	1
GO:0043330	response to exogenous dsRNA	1	0.003509	1309	0.005316	0.660054	0.781084	1
GO:0043331	response to dsRNA	1	0.003509	1659	0.006737	0.520802	0.854359	1
GO:0043369	CD4-positive or CD8-positive, alpha-beta T cell lineage commitment	1	0.003509	1408	0.005718	0.613644	0.804909	1
GO:0043373	CD4-positive, alpha-beta T cell lineage commitment	1	0.003509	1120	0.004548	0.771438	0.72726	1
GO:0043401	steroid hormone receptor signaling pathway	2	0.007018	3192	0.012963	0.541360	0.884894	1
GO:0043405	regulation of MAP kinase activity	2	0.007018	3985	0.016183	0.433631	0.94561	1
GO:0043406	positive regulation of MAP kinase activity	2	0.007018	1560	0.006335	1.107706	0.539567	1
GO:0043408	regulation of MAPK cascade	23	0.080702	28445	0.115516	0.698620	0.977737	1
GO:0043409	negative regulation of MAPK cascade	5	0.017544	8895	0.036123	0.485672	0.97764	1
GO:0043410	positive regulation of MAPK cascade	16	0.056140	19132	0.077696	0.722568	0.93501	1
GO:0043412	macromolecule modification	44	0.154386	59904	0.243272	0.634623	0.999908	1
GO:0043414	macromolecule methylation	5	0.017544	6001	0.024370	0.719889	0.825362	1
GO:0043436	oxoacid metabolic process	15	0.052632	26187	0.106346	0.494908	0.999545	1
GO:0043462	regulation of ATP-dependent activity	2	0.007018	1764	0.007164	0.979604	0.60614	1
GO:0043467	regulation of generation of precursor metabolites and energy	4	0.014035	6480	0.026315	0.533340	0.943154	1
GO:0043473	pigmentation	1	0.003509	2327	0.009450	0.371298	0.933201	1
GO:0043484	regulation of RNA splicing	6	0.021053	9879	0.040119	0.524756	0.973385	1
GO:0043487	regulation of RNA stability	5	0.017544	8678	0.035242	0.497817	0.973513	1
GO:0043488	regulation of mRNA stability	5	0.017544	8203	0.033313	0.526643	0.961911	1
GO:0043489	RNA stabilization	2	0.007018	4217	0.017125	0.409775	0.956586	1
GO:0043491	phosphatidylinositol 3-kinase/protein kinase B signal transduction	2	0.007018	2853	0.011586	0.605686	0.843277	1
GO:0043516	regulation of DNA damage response, signal transduction by p53 class mediator	3	0.010526	2448	0.009941	1.058836	0.539429	1
GO:0043517	positive regulation of DNA damage response, signal transduction by p53 class mediator	1	0.003509	1260	0.005117	0.685723	0.768241	1
GO:0043518	negative regulation of DNA damage response, signal transduction by p53 class mediator	1	0.003509	961	0.003903	0.899074	0.671898	1
GO:0043523	regulation of neuron apoptotic process	13	0.045614	11434	0.046434	0.982345	0.56551	1
GO:0043525	positive regulation of neuron apoptotic process	2	0.007018	2828	0.011485	0.611040	0.839722	1
GO:0043535	regulation of blood vessel endothelial cell migration	1	0.003509	6085	0.024711	0.141990	0.9992	1
GO:0043537	negative regulation of blood vessel endothelial cell migration	1	0.003509	1984	0.008057	0.435489	0.900298	1
GO:0043547	positive regulation of GTPase activity	3	0.010526	4205	0.017077	0.616417	0.865916	1
GO:0043549	regulation of kinase activity	7	0.024561	12849	0.052180	0.470704	0.99289	1
GO:0043567	regulation of insulin-like growth factor receptor signaling pathway	1	0.003509	969	0.003935	0.891652	0.674934	1
GO:0043576	regulation of respiratory gaseous exchange	1	0.003509	932	0.003785	0.927050	0.660655	1
GO:0043583	ear development	1	0.003509	892	0.003622	0.968622	0.644514	1
GO:0043589	skin morphogenesis	1	0.003509	773	0.003139	1.117737	0.59183	1
GO:0043603	amide metabolic process	9	0.031579	14299	0.058069	0.543821	0.98596	1
GO:0043604	amide biosynthetic process	3	0.010526	5716	0.023213	0.453469	0.962059	1
GO:0043632	modification-dependent macromolecule catabolic process	15	0.052632	23728	0.096360	0.546197	0.99749	1
GO:0043647	inositol phosphate metabolic process	1	0.003509	1343	0.005454	0.643344	0.789577	1
GO:0043648	dicarboxylic acid metabolic process	1	0.003509	3320	0.013483	0.260244	0.979114	1
GO:0043687	post-translational protein modification	19	0.066667	31218	0.126777	0.525857	0.99966	1
GO:0043903	regulation of biological process involved in symbiotic interaction	1	0.003509	1445	0.005868	0.597931	0.813133	1
GO:0043933	protein-containing complex organization	38	0.133333	48947	0.198775	0.670775	0.998513	1
GO:0044027	negative regulation of gene expression via chromosomal CpG island methylation	1	0.003509	726	0.002948	1.190097	0.56894	1
GO:0044057	regulation of system process	20	0.070175	20641	0.083824	0.837179	0.825275	1
GO:0044085	cellular component biogenesis	8	0.028070	8731	0.035457	0.791672	0.793987	1
GO:0044087	regulation of cellular component biogenesis	35	0.122807	41399	0.168123	0.730461	0.985989	1
GO:0044089	positive regulation of cellular component biogenesis	15	0.052632	20328	0.082553	0.637552	0.97967	1
GO:0044092	negative regulation of molecular function	7	0.024561	13484	0.054759	0.448537	0.995666	1
GO:0044093	positive regulation of molecular function	18	0.063158	19815	0.080469	0.784870	0.884656	1
GO:0044238	primary metabolic process	126	0.442105	147566	0.599270	0.737740	1	1
GO:0044272	sulfur compound biosynthetic process	2	0.007018	3768	0.015302	0.458604	0.932999	1
GO:0044273	sulfur compound catabolic process	1	0.003509	871	0.003537	0.991975	0.635736	1
GO:0044281	small molecule metabolic process	25	0.087719	47917	0.194592	0.450785	1	1
GO:0044282	small molecule catabolic process	6	0.021053	11764	0.047774	0.440672	0.993792	1
GO:0044283	small molecule biosynthetic process	12	0.042105	15551	0.063153	0.666718	0.950505	1
GO:0044319	wound healing, spreading of cells	1	0.003509	1884	0.007651	0.458604	0.887962	1
GO:0044344	cellular response to fibroblast growth factor stimulus	2	0.007018	2313	0.009393	0.747091	0.748601	1
GO:0044380	protein localization to cytoskeleton	2	0.007018	2296	0.009324	0.752622	0.744946	1
GO:0044403	biological process involved in symbiotic interaction	1	0.003509	7229	0.029357	0.119520	0.999795	1
GO:0044409	symbiont entry into host	1	0.003509	4842	0.019664	0.178441	0.996517	1
GO:0044419	biological process involved in interspecies interaction between organisms	25	0.087719	40562	0.164723	0.532525	0.999944	1
GO:0044706	multi-multicellular organism process	1	0.003509	4241	0.017223	0.203728	0.992926	1
GO:0044773	mitotic DNA damage checkpoint signaling	1	0.003509	3483	0.014145	0.248065	0.982751	1
GO:0044774	mitotic DNA integrity checkpoint signaling	2	0.007018	3786	0.015375	0.456424	0.934142	1
GO:0044782	cilium organization	3	0.010526	11887	0.048273	0.218056	0.99991	1
GO:0044788	host-mediated perturbation of viral process	4	0.014035	3347	0.013592	1.032579	0.542698	1
GO:0044818	mitotic G2/M transition checkpoint	1	0.003509	3184	0.012930	0.271360	0.975502	1
GO:0044839	cell cycle G2/M phase transition	2	0.007018	3047	0.012374	0.567122	0.86852	1
GO:0044843	cell cycle G1/S phase transition	4	0.014035	4130	0.016772	0.836814	0.705031	1
GO:0045005	DNA-templated DNA replication maintenance of fidelity	2	0.007018	1741	0.007070	0.992545	0.599012	1
GO:0045017	glycerolipid biosynthetic process	4	0.014035	7813	0.031729	0.442345	0.980787	1
GO:0045022	early endosome to late endosome transport	1	0.003509	1145	0.004650	0.754594	0.735074	1
GO:0045026	plasma membrane fusion	1	0.003509	997	0.004049	0.866610	0.68534	1
GO:0045047	protein targeting to ER	2	0.007018	1939	0.007874	0.891192	0.657241	1
GO:0045055	regulated exocytosis	1	0.003509	3556	0.014441	0.242973	0.984168	1
GO:0045069	regulation of viral genome replication	1	0.003509	3388	0.013759	0.255021	0.980716	1
GO:0045071	negative regulation of viral genome replication	1	0.003509	1541	0.006258	0.560682	0.832897	1
GO:0045087	innate immune response	8	0.028070	19899	0.080810	0.347358	0.999942	1
GO:0045088	regulation of innate immune response	6	0.021053	17638	0.071628	0.293914	0.999967	1
GO:0045089	positive regulation of innate immune response	6	0.021053	11718	0.047587	0.442402	0.993557	1
GO:0045103	intermediate filament-based process	1	0.003509	2690	0.010924	0.321194	0.956305	1
GO:0045104	intermediate filament cytoskeleton organization	1	0.003509	2596	0.010542	0.332824	0.951225	1
GO:0045109	intermediate filament organization	1	0.003509	1644	0.006676	0.525554	0.851791	1
GO:0045124	regulation of bone resorption	2	0.007018	1776	0.007212	0.972985	0.609821	1
GO:0045176	apical protein localization	1	0.003509	698	0.002835	1.237837	0.5547	1
GO:0045184	establishment of protein localization	34	0.119298	47073	0.191165	0.624060	0.999572	1
GO:0045197	establishment or maintenance of epithelial cell apical/basal polarity	2	0.007018	1871	0.007598	0.923582	0.63804	1
GO:0045229	external encapsulating structure organization	7	0.024561	11801	0.047924	0.512505	0.984394	1
GO:0045292	mRNA cis splicing, via spliceosome	1	0.003509	885	0.003594	0.976283	0.641612	1
GO:0045332	phospholipid translocation	2	0.007018	1912	0.007765	0.903777	0.649716	1
GO:0045333	cellular respiration	1	0.003509	4811	0.019538	0.179591	0.996387	1
GO:0045444	fat cell differentiation	1	0.003509	7027	0.028537	0.122956	0.999739	1
GO:0045445	myoblast differentiation	1	0.003509	1316	0.005344	0.656543	0.78286	1
GO:0045454	cell redox homeostasis	1	0.003509	2248	0.009129	0.384346	0.926742	1
GO:0045471	response to ethanol	4	0.014035	5570	0.022620	0.620474	0.887202	1
GO:0045494	photoreceptor cell maintenance	1	0.003509	1557	0.006323	0.554920	0.835983	1
GO:0045639	positive regulation of myeloid cell differentiation	6	0.021053	6101	0.024776	0.849707	0.710293	1
GO:0045646	regulation of erythrocyte differentiation	1	0.003509	3131	0.012715	0.275954	0.973932	1
GO:0045647	negative regulation of erythrocyte differentiation	1	0.003509	948	0.003850	0.911404	0.666905	1
GO:0045661	regulation of myoblast differentiation	2	0.007018	3734	0.015164	0.462780	0.930788	1
GO:0045662	negative regulation of myoblast differentiation	1	0.003509	1157	0.004699	0.746768	0.738745	1
GO:0045663	positive regulation of myoblast differentiation	2	0.007018	2344	0.009519	0.737210	0.755149	1
GO:0045717	negative regulation of fatty acid biosynthetic process	1	0.003509	943	0.003830	0.916236	0.664964	1
GO:0045727	positive regulation of translation	3	0.010526	6515	0.026458	0.397856	0.98146	1
GO:0045732	positive regulation of protein catabolic process	6	0.021053	10102	0.041025	0.513172	0.977428	1
GO:0045738	negative regulation of DNA repair	1	0.003509	1680	0.006823	0.514292	0.85788	1
GO:0045739	positive regulation of DNA repair	3	0.010526	6257	0.025410	0.414261	0.976565	1
GO:0045761	regulation of adenylate cyclase activity	1	0.003509	920	0.003736	0.939142	0.655891	1
GO:0045765	regulation of angiogenesis	9	0.031579	15277	0.062040	0.509007	0.992925	1
GO:0045766	positive regulation of angiogenesis	1	0.003509	9455	0.038397	0.091381	0.999986	1
GO:0045773	positive regulation of axon extension	1	0.003509	1812	0.007359	0.476827	0.878148	1
GO:0045778	positive regulation of ossification	3	0.010526	2723	0.011058	0.951903	0.611261	1
GO:0045779	negative regulation of bone resorption	1	0.003509	893	0.003626	0.967537	0.644927	1
GO:0045786	negative regulation of cell cycle	11	0.038596	17520	0.071149	0.542472	0.992463	1
GO:0045807	positive regulation of endocytosis	3	0.010526	6467	0.026263	0.400809	0.98063	1
GO:0045814	negative regulation of gene expression, epigenetic	7	0.024561	8796	0.035721	0.687594	0.885249	1
GO:0045815	transcription initiation-coupled chromatin remodeling	2	0.007018	2706	0.010989	0.638589	0.821312	1
GO:0045822	negative regulation of heart contraction	1	0.003509	958	0.003890	0.901890	0.670752	1
GO:0045823	positive regulation of heart contraction	1	0.003509	2262	0.009186	0.381968	0.92793	1
GO:0045833	negative regulation of lipid metabolic process	2	0.007018	4544	0.018453	0.380286	0.968526	1
GO:0045834	positive regulation of lipid metabolic process	4	0.014035	6004	0.024382	0.575623	0.918128	1
GO:0045839	negative regulation of mitotic nuclear division	2	0.007018	1824	0.007407	0.947380	0.624283	1
GO:0045841	negative regulation of mitotic metaphase/anaphase transition	1	0.003509	1541	0.006258	0.560682	0.832897	1
GO:0045859	regulation of protein kinase activity	6	0.021053	11749	0.047713	0.441234	0.993716	1
GO:0045860	positive regulation of protein kinase activity	5	0.017544	5713	0.023201	0.756179	0.79188	1
GO:0045861	negative regulation of proteolysis	3	0.010526	6162	0.025024	0.420648	0.974472	1
GO:0045862	positive regulation of proteolysis	5	0.017544	9712	0.039441	0.444816	0.988391	1
GO:0045880	positive regulation of smoothened signaling pathway	2	0.007018	1593	0.006469	1.084759	0.550846	1
GO:0045907	positive regulation of vasoconstriction	1	0.003509	1127	0.004577	0.766646	0.729471	1
GO:0045913	positive regulation of carbohydrate metabolic process	1	0.003509	3490	0.014173	0.247567	0.982892	1
GO:0045920	negative regulation of exocytosis	1	0.003509	1273	0.005170	0.678720	0.77172	1
GO:0045930	negative regulation of mitotic cell cycle	8	0.028070	11333	0.046024	0.609908	0.952918	1
GO:0045931	positive regulation of mitotic cell cycle	6	0.021053	6535	0.026539	0.793277	0.76913	1
GO:0045933	positive regulation of muscle contraction	1	0.003509	1636	0.006644	0.528124	0.850403	1
GO:0045936	negative regulation of phosphate metabolic process	3	0.010526	8552	0.034730	0.303091	0.997317	1
GO:0045937	positive regulation of phosphate metabolic process	12	0.042105	13304	0.054028	0.779324	0.847451	1
GO:0045939	negative regulation of steroid metabolic process	1	0.003509	1569	0.006372	0.550676	0.838259	1
GO:0045940	positive regulation of steroid metabolic process	2	0.007018	1781	0.007233	0.970253	0.611347	1
GO:0045947	negative regulation of translational initiation	1	0.003509	1485	0.006031	0.581825	0.821637	1
GO:0045987	positive regulation of smooth muscle contraction	1	0.003509	848	0.003444	1.018880	0.625874	1
GO:0046006	regulation of activated T cell proliferation	1	0.003509	1565	0.006356	0.552083	0.837504	1
GO:0046034	ATP metabolic process	1	0.003509	6547	0.026588	0.131970	0.999538	1
GO:0046148	pigment biosynthetic process	1	0.003509	1375	0.005584	0.628371	0.797269	1
GO:0046165	alcohol biosynthetic process	3	0.010526	3819	0.015509	0.678720	0.819449	1
GO:0046320	regulation of fatty acid oxidation	1	0.003509	1289	0.005235	0.670295	0.77593	1
GO:0046328	regulation of JNK cascade	2	0.007018	6991	0.028391	0.247178	0.99746	1
GO:0046330	positive regulation of JNK cascade	2	0.007018	4887	0.019846	0.353595	0.977639	1
GO:0046385	deoxyribose phosphate biosynthetic process	1	0.003509	865	0.003513	0.998856	0.633189	1
GO:0046386	deoxyribose phosphate catabolic process	1	0.003509	1397	0.005673	0.618476	0.802394	1
GO:0046390	ribose phosphate biosynthetic process	2	0.007018	6119	0.024849	0.282403	0.993653	1
GO:0046394	carboxylic acid biosynthetic process	8	0.028070	9285	0.037707	0.744436	0.844726	1
GO:0046395	carboxylic acid catabolic process	5	0.017544	7571	0.030746	0.570605	0.939298	1
GO:0046434	organophosphate catabolic process	2	0.007018	8050	0.032691	0.214661	0.999182	1
GO:0046456	icosanoid biosynthetic process	1	0.003509	1463	0.005941	0.590575	0.817009	1
GO:0046466	membrane lipid catabolic process	1	0.003509	1307	0.005308	0.661064	0.780574	1
GO:0046467	membrane lipid biosynthetic process	2	0.007018	5435	0.022072	0.317943	0.987158	1
GO:0046474	glycerophospholipid biosynthetic process	4	0.014035	7074	0.028728	0.488556	0.964569	1
GO:0046485	ether lipid metabolic process	1	0.003509	1055	0.004284	0.818967	0.705852	1
GO:0046486	glycerolipid metabolic process	7	0.024561	11780	0.047839	0.513419	0.984153	1
GO:0046488	phosphatidylinositol metabolic process	3	0.010526	5707	0.023176	0.454185	0.961758	1
GO:0046513	ceramide biosynthetic process	2	0.007018	2243	0.009109	0.770406	0.733261	1
GO:0046578	regulation of Ras protein signal transduction	3	0.010526	2580	0.010477	1.004663	0.574852	1
GO:0046579	positive regulation of Ras protein signal transduction	1	0.003509	1265	0.005137	0.683012	0.769586	1
GO:0046596	regulation of viral entry into host cell	1	0.003509	732	0.002973	1.180342	0.571932	1
GO:0046605	regulation of centrosome cycle	1	0.003509	2313	0.009393	0.373545	0.932099	1
GO:0046621	negative regulation of organ growth	2	0.007018	1609	0.006534	1.073972	0.556244	1
GO:0046634	regulation of alpha-beta T cell activation	6	0.021053	6445	0.026173	0.804354	0.757706	1
GO:0046676	negative regulation of insulin secretion	1	0.003509	1624	0.006595	0.532026	0.848297	1
GO:0046718	symbiont entry into host cell	1	0.003509	4842	0.019664	0.178441	0.996517	1
GO:0046777	protein autophosphorylation	4	0.014035	4402	0.017877	0.785107	0.750586	1
GO:0046825	regulation of protein export from nucleus	1	0.003509	1676	0.006806	0.515519	0.857216	1
GO:0046827	positive regulation of protein export from nucleus	1	0.003509	894	0.003631	0.966455	0.645339	1
GO:0046850	regulation of bone remodeling	2	0.007018	2168	0.008804	0.797058	0.715952	1
GO:0046851	negative regulation of bone remodeling	1	0.003509	966	0.003923	0.894421	0.673799	1
GO:0046854	phosphatidylinositol phosphate biosynthetic process	2	0.007018	2225	0.009036	0.776639	0.72919	1
GO:0046883	regulation of hormone secretion	8	0.028070	10362	0.042080	0.667061	0.914821	1
GO:0046887	positive regulation of hormone secretion	5	0.017544	6001	0.024370	0.719889	0.825362	1
GO:0046888	negative regulation of hormone secretion	2	0.007018	2971	0.012065	0.581629	0.859109	1
GO:0046889	positive regulation of lipid biosynthetic process	4	0.014035	4678	0.018997	0.738786	0.791119	1
GO:0046890	regulation of lipid biosynthetic process	6	0.021053	8757	0.035562	0.591991	0.941094	1
GO:0046902	regulation of mitochondrial membrane permeability	1	0.003509	2730	0.011087	0.316487	0.958303	1
GO:0046903	secretion	16	0.056140	18383	0.074654	0.752008	0.908113	1
GO:0046907	intracellular transport	27	0.094737	45269	0.183839	0.515326	0.99999	1
GO:0046942	carboxylic acid transport	5	0.017544	8883	0.036074	0.486328	0.977428	1
GO:0047496	vesicle transport along microtubule	2	0.007018	1896	0.007700	0.911404	0.645196	1
GO:0047497	mitochondrion transport along microtubule	1	0.003509	1401	0.005690	0.616710	0.803312	1
GO:0048024	regulation of mRNA splicing, via spliceosome	6	0.021053	5709	0.023184	0.908051	0.649074	1
GO:0048048	embryonic eye morphogenesis	1	0.003509	1275	0.005178	0.677655	0.772251	1
GO:0048103	somatic stem cell division	1	0.003509	887	0.003602	0.974082	0.642443	1
GO:0048146	positive regulation of fibroblast proliferation	2	0.007018	3320	0.013483	0.520488	0.897763	1
GO:0048167	regulation of synaptic plasticity	3	0.010526	7577	0.030770	0.342092	0.993117	1
GO:0048168	regulation of neuronal synaptic plasticity	1	0.003509	1780	0.007229	0.485399	0.873516	1
GO:0048193	Golgi vesicle transport	3	0.010526	11581	0.047031	0.223818	0.999876	1
GO:0048232	male gamete generation	10	0.035088	20979	0.085196	0.411845	0.999775	1
GO:0048255	mRNA stabilization	2	0.007018	3499	0.014210	0.493861	0.913529	1
GO:0048259	regulation of receptor-mediated endocytosis	3	0.010526	5312	0.021572	0.487958	0.946128	1
GO:0048260	positive regulation of receptor-mediated endocytosis	1	0.003509	2420	0.009828	0.357029	0.94008	1
GO:0048268	clathrin coat assembly	1	0.003509	969	0.003935	0.891652	0.674934	1
GO:0048284	organelle fusion	2	0.007018	5041	0.020472	0.342793	0.980847	1
GO:0048311	mitochondrion distribution	1	0.003509	704	0.002859	1.227288	0.557791	1
GO:0048333	mesodermal cell differentiation	1	0.003509	723	0.002936	1.195035	0.567437	1
GO:0048384	retinoic acid receptor signaling pathway	1	0.003509	1318	0.005352	0.655547	0.783365	1
GO:0048477	oogenesis	1	0.003509	1810	0.007350	0.477354	0.877864	1
GO:0048488	synaptic vesicle endocytosis	1	0.003509	1607	0.006526	0.537654	0.845263	1
GO:0048489	synaptic vesicle transport	1	0.003509	1417	0.005754	0.609746	0.806942	1
GO:0048514	blood vessel morphogenesis	7	0.024561	6659	0.027042	0.908256	0.652626	1
GO:0048520	positive regulation of behavior	1	0.003509	885	0.003594	0.976283	0.641612	1
GO:0048525	negative regulation of viral process	1	0.003509	2434	0.009885	0.354976	0.941053	1
GO:0048532	anatomical structure arrangement	1	0.003509	716	0.002908	1.206719	0.563907	1
GO:0048536	spleen development	1	0.003509	1846	0.007497	0.468045	0.882885	1
GO:0048545	response to steroid hormone	5	0.017544	11471	0.046584	0.376606	0.997395	1
GO:0048583	regulation of response to stimulus	109	0.382456	125989	0.511645	0.747503	0.999995	1
GO:0048584	positive regulation of response to stimulus	61	0.214035	80184	0.325630	0.657296	0.999988	1
GO:0048585	negative regulation of response to stimulus	56	0.196491	68294	0.277344	0.708475	0.999355	1
GO:0048596	embryonic camera-type eye morphogenesis	1	0.003509	800	0.003249	1.080013	0.604428	1
GO:0048599	oocyte development	1	0.003509	844	0.003428	1.023709	0.624132	1
GO:0048609	multicellular organismal reproductive process	21	0.073684	30123	0.122330	0.602338	0.99712	1
GO:0048645	animal organ formation	1	0.003509	1071	0.004349	0.806733	0.711272	1
GO:0048660	regulation of smooth muscle cell proliferation	5	0.017544	7447	0.030242	0.580106	0.933651	1
GO:0048661	positive regulation of smooth muscle cell proliferation	3	0.010526	4414	0.017925	0.587230	0.886418	1
GO:0048662	negative regulation of smooth muscle cell proliferation	1	0.003509	2759	0.011204	0.313161	0.959695	1
GO:0048675	axon extension	2	0.007018	1691	0.006867	1.021893	0.583184	1
GO:0048753	pigment granule organization	1	0.003509	1727	0.007013	0.500296	0.865456	1
GO:0048771	tissue remodeling	1	0.003509	5188	0.021069	0.166540	0.997686	1
GO:0048812	neuron projection morphogenesis	11	0.038596	10957	0.044497	0.867401	0.725606	1
GO:0048814	regulation of dendrite morphogenesis	1	0.003509	2403	0.009759	0.359555	0.938878	1
GO:0048841	regulation of axon extension involved in axon guidance	1	0.003509	743	0.003017	1.162867	0.577364	1
GO:0048858	cell projection morphogenesis	13	0.045614	11601	0.047112	0.968204	0.586629	1
GO:0048871	multicellular organismal-level homeostasis	18	0.063158	21338	0.086654	0.728849	0.940696	1
GO:0048872	homeostasis of number of cells	11	0.038596	9693	0.039364	0.980513	0.568803	1
GO:0048873	homeostasis of number of cells within a tissue	1	0.003509	1786	0.007253	0.483768	0.874398	1
GO:0048878	chemical homeostasis	24	0.084211	32311	0.131216	0.641771	0.994902	1
GO:0050000	chromosome localization	3	0.010526	4202	0.017064	0.616857	0.8656	1
GO:0050654	chondroitin sulfate proteoglycan metabolic process	1	0.003509	1927	0.007826	0.448371	0.893442	1
GO:0050655	dermatan sulfate proteoglycan metabolic process	1	0.003509	981	0.003984	0.880745	0.679435	1
GO:0050657	nucleic acid transport	3	0.010526	6897	0.028009	0.375820	0.986957	1
GO:0050658	RNA transport	3	0.010526	6897	0.028009	0.375820	0.986957	1
GO:0050670	regulation of lymphocyte proliferation	8	0.028070	10035	0.040752	0.688798	0.8971	1
GO:0050671	positive regulation of lymphocyte proliferation	5	0.017544	6433	0.026125	0.671546	0.867305	1
GO:0050672	negative regulation of lymphocyte proliferation	1	0.003509	3251	0.013202	0.265768	0.977353	1
GO:0050673	epithelial cell proliferation	5	0.017544	5435	0.022072	0.794858	0.75503	1
GO:0050680	negative regulation of epithelial cell proliferation	5	0.017544	6311	0.025629	0.684527	0.856409	1
GO:0050684	regulation of mRNA processing	7	0.024561	7336	0.029792	0.824438	0.746848	1
GO:0050688	regulation of defense response to virus	1	0.003509	2248	0.009129	0.384346	0.926742	1
GO:0050708	regulation of protein secretion	5	0.017544	11054	0.044891	0.390814	0.996253	1
GO:0050709	negative regulation of protein secretion	2	0.007018	2632	0.010689	0.656543	0.809244	1
GO:0050714	positive regulation of protein secretion	3	0.010526	6515	0.026458	0.397856	0.98146	1
GO:0050727	regulation of inflammatory response	8	0.028070	17206	0.069874	0.401725	0.999401	1
GO:0050728	negative regulation of inflammatory response	4	0.014035	8183	0.033231	0.422344	0.985983	1
GO:0050729	positive regulation of inflammatory response	2	0.007018	6967	0.028293	0.248029	0.997394	1
GO:0050764	regulation of phagocytosis	1	0.003509	4228	0.017170	0.204354	0.992816	1
GO:0050766	positive regulation of phagocytosis	1	0.003509	2682	0.010892	0.322152	0.955894	1
GO:0050775	positive regulation of dendrite morphogenesis	1	0.003509	1157	0.004699	0.746768	0.738745	1
GO:0050776	regulation of immune response	15	0.052632	33687	0.136804	0.384723	0.999999	1
GO:0050777	negative regulation of immune response	3	0.010526	8786	0.035680	0.295018	0.997868	1
GO:0050778	positive regulation of immune response	9	0.031579	23741	0.096413	0.327539	0.999994	1
GO:0050779	RNA destabilization	2	0.007018	3372	0.013694	0.512462	0.902599	1
GO:0050790	regulation of catalytic activity	15	0.052632	23711	0.096291	0.546588	0.997462	1
GO:0050792	regulation of viral process	2	0.007018	5602	0.022750	0.308465	0.989175	1
GO:0050795	regulation of behavior	2	0.007018	2614	0.010616	0.661064	0.806202	1
GO:0050796	regulation of insulin secretion	3	0.010526	7089	0.028789	0.365641	0.989093	1
GO:0050801	monoatomic ion homeostasis	10	0.035088	18977	0.077066	0.455294	0.998891	1
GO:0050804	modulation of chemical synaptic transmission	5	0.017544	16985	0.068977	0.254345	0.999986	1
GO:0050806	positive regulation of synaptic transmission	4	0.014035	4677	0.018993	0.738944	0.790982	1
GO:0050817	coagulation	4	0.014035	3895	0.015818	0.887302	0.661084	1
GO:0050818	regulation of coagulation	2	0.007018	3697	0.015014	0.467412	0.928305	1
GO:0050819	negative regulation of coagulation	2	0.007018	1880	0.007635	0.919160	0.640629	1
GO:0050821	protein stabilization	13	0.045614	11302	0.045898	0.993819	0.548541	1
GO:0050830	defense response to Gram-positive bacterium	2	0.007018	4377	0.017775	0.394796	0.962887	1
GO:0050854	regulation of antigen receptor-mediated signaling pathway	2	0.007018	4379	0.017783	0.394615	0.96296	1
GO:0050857	positive regulation of antigen receptor-mediated signaling pathway	2	0.007018	1791	0.007273	0.964836	0.614386	1
GO:0050865	regulation of cell activation	24	0.084211	28105	0.114135	0.737814	0.958513	1
GO:0050866	negative regulation of cell activation	6	0.021053	10076	0.040919	0.514496	0.976988	1
GO:0050868	negative regulation of T cell activation	6	0.021053	7030	0.028549	0.737420	0.824885	1
GO:0050873	brown fat cell differentiation	1	0.003509	1843	0.007484	0.468807	0.882474	1
GO:0050879	multicellular organismal movement	1	0.003509	663	0.002692	1.303183	0.536239	1
GO:0050892	intestinal absorption	1	0.003509	1086	0.004410	0.795590	0.716263	1
GO:0050896	response to stimulus	137	0.480702	139663	0.567176	0.847536	0.998614	1
GO:0050900	leukocyte migration	4	0.014035	9252	0.037573	0.373545	0.994525	1
GO:0050901	leukocyte tethering or rolling	1	0.003509	1201	0.004877	0.719409	0.751778	1
GO:0050908	detection of light stimulus involved in visual perception	1	0.003509	1058	0.004297	0.816645	0.706876	1
GO:0050910	detection of mechanical stimulus involved in sensory perception of sound	1	0.003509	940	0.003817	0.919160	0.663794	1
GO:0050919	negative chemotaxis	2	0.007018	1648	0.006693	1.048556	0.569209	1
GO:0050920	regulation of chemotaxis	8	0.028070	9688	0.039343	0.713469	0.875033	1
GO:0050921	positive regulation of chemotaxis	5	0.017544	7040	0.028590	0.613644	0.911701	1
GO:0050922	negative regulation of chemotaxis	1	0.003509	2401	0.009751	0.359854	0.938734	1
GO:0050961	detection of temperature stimulus involved in sensory perception	1	0.003509	779	0.003164	1.109128	0.594664	1
GO:0050962	detection of light stimulus involved in sensory perception	1	0.003509	1058	0.004297	0.816645	0.706876	1
GO:0050965	detection of temperature stimulus involved in sensory perception of pain	1	0.003509	664	0.002697	1.301221	0.536777	1
GO:0051017	actin filament bundle assembly	4	0.014035	3531	0.014339	0.978771	0.584793	1
GO:0051028	mRNA transport	3	0.010526	5673	0.023038	0.456907	0.960601	1
GO:0051046	regulation of secretion	15	0.052632	21909	0.088973	0.591545	0.991983	1
GO:0051047	positive regulation of secretion	6	0.021053	12110	0.049179	0.428081	0.995314	1
GO:0051049	regulation of transport	46	0.161404	55798	0.226597	0.712292	0.997414	1
GO:0051050	positive regulation of transport	22	0.077193	31256	0.126932	0.608147	0.99722	1
GO:0051051	negative regulation of transport	12	0.042105	16173	0.065679	0.641076	0.96507	1
GO:0051052	regulation of DNA metabolic process	16	0.056140	22424	0.091065	0.616490	0.98871	1
GO:0051053	negative regulation of DNA metabolic process	5	0.017544	6604	0.026819	0.654157	0.881403	1
GO:0051054	positive regulation of DNA metabolic process	10	0.035088	12275	0.049849	0.703878	0.905808	1
GO:0051055	negative regulation of lipid biosynthetic process	1	0.003509	2900	0.011777	0.297935	0.965828	1
GO:0051056	regulation of small GTPase mediated signal transduction	7	0.024561	14638	0.059445	0.413176	0.998294	1
GO:0051057	positive regulation of small GTPase mediated signal transduction	2	0.007018	4141	0.016817	0.417296	0.953246	1
GO:0051058	negative regulation of small GTPase mediated signal transduction	2	0.007018	3241	0.013162	0.533175	0.889988	1
GO:0051090	regulation of DNA-binding transcription factor activity	1	0.003509	6777	0.027522	0.127492	0.999649	1
GO:0051091	positive regulation of DNA-binding transcription factor activity	1	0.003509	4334	0.017601	0.199356	0.99366	1
GO:0051123	RNA polymerase II preinitiation complex assembly	2	0.007018	2005	0.008142	0.861856	0.675092	1
GO:0051128	regulation of cellular component organization	79	0.277193	87382	0.354861	0.781131	0.997825	1
GO:0051129	negative regulation of cellular component organization	29	0.101754	31500	0.127922	0.795438	0.924588	1
GO:0051130	positive regulation of cellular component organization	33	0.115789	42115	0.171030	0.677012	0.99621	1
GO:0051132	NK T cell activation	1	0.003509	829	0.003367	1.042232	0.617527	1
GO:0051146	striated muscle cell differentiation	2	0.007018	3107	0.012618	0.556170	0.875539	1
GO:0051147	regulation of muscle cell differentiation	7	0.024561	6398	0.025982	0.945307	0.611316	1
GO:0051149	positive regulation of muscle cell differentiation	1	0.003509	2665	0.010823	0.324207	0.955008	1
GO:0051150	regulation of smooth muscle cell differentiation	2	0.007018	1727	0.007013	1.000591	0.594626	1
GO:0051151	negative regulation of smooth muscle cell differentiation	1	0.003509	960	0.003899	0.900011	0.671517	1
GO:0051153	regulation of striated muscle cell differentiation	4	0.014035	3818	0.015505	0.905197	0.645763	1
GO:0051155	positive regulation of striated muscle cell differentiation	1	0.003509	1463	0.005941	0.590575	0.817009	1
GO:0051168	nuclear export	2	0.007018	6400	0.025991	0.270003	0.995266	1
GO:0051169	nuclear transport	3	0.010526	11141	0.045244	0.232657	0.999804	1
GO:0051170	import into nucleus	1	0.003509	5230	0.021239	0.165203	0.997798	1
GO:0051174	regulation of phosphorus metabolic process	19	0.066667	25309	0.102781	0.648631	0.9866	1
GO:0051179	localization	100	0.350877	118293	0.480391	0.730399	0.999996	1
GO:0051180	vitamin transport	1	0.003509	1398	0.005677	0.618033	0.802624	1
GO:0051204	protein insertion into mitochondrial membrane	2	0.007018	1684	0.006839	1.026141	0.580932	1
GO:0051205	protein insertion into membrane	2	0.007018	3190	0.012955	0.541699	0.884681	1
GO:0051223	regulation of protein transport	15	0.052632	18466	0.074991	0.701839	0.945206	1
GO:0051224	negative regulation of protein transport	2	0.007018	4676	0.018989	0.369551	0.972392	1
GO:0051225	spindle assembly	2	0.007018	4551	0.018482	0.379701	0.968744	1
GO:0051234	establishment of localization	89	0.312281	105811	0.429702	0.726739	0.999982	1
GO:0051235	maintenance of location	1	0.003509	3382	0.013734	0.255473	0.98058	1
GO:0051236	establishment of RNA localization	3	0.010526	7000	0.028427	0.370290	0.988148	1
GO:0051246	regulation of protein metabolic process	47	0.164912	60210	0.244515	0.674448	0.999562	1
GO:0051247	positive regulation of protein metabolic process	23	0.080702	34520	0.140187	0.575673	0.999272	1
GO:0051248	negative regulation of protein metabolic process	20	0.070175	26131	0.106119	0.661292	0.984896	1
GO:0051249	regulation of lymphocyte activation	23	0.080702	23139	0.093968	0.858820	0.805869	1
GO:0051250	negative regulation of lymphocyte activation	6	0.021053	8093	0.032866	0.640561	0.908545	1
GO:0051258	protein polymerization	2	0.007018	2849	0.011570	0.606536	0.842713	1
GO:0051259	protein complex oligomerization	3	0.010526	10226	0.041528	0.253475	0.999498	1
GO:0051260	protein homooligomerization	1	0.003509	7480	0.030376	0.115509	0.999848	1
GO:0051261	protein depolymerization	1	0.003509	1655	0.006721	0.522061	0.853679	1
GO:0051262	protein tetramerization	3	0.010526	4094	0.016626	0.633129	0.853759	1
GO:0051276	chromosome organization	10	0.035088	14618	0.059364	0.591059	0.976011	1
GO:0051282	regulation of sequestering of calcium ion	3	0.010526	4874	0.019793	0.531808	0.922004	1
GO:0051289	protein homotetramerization	1	0.003509	2490	0.010112	0.346992	0.944788	1
GO:0051290	protein heterotetramerization	1	0.003509	780	0.003168	1.107706	0.595134	1
GO:0051291	protein heterooligomerization	1	0.003509	1283	0.005210	0.673430	0.774361	1
GO:0051293	establishment of spindle localization	2	0.007018	2443	0.009921	0.707336	0.775087	1
GO:0051294	establishment of spindle orientation	2	0.007018	1941	0.007882	0.890274	0.657793	1
GO:0051301	cell division	22	0.077193	20348	0.082634	0.934157	0.661507	1
GO:0051302	regulation of cell division	8	0.028070	8214	0.033357	0.841500	0.736449	1
GO:0051310	metaphase chromosome alignment	3	0.010526	3039	0.012341	0.852923	0.684073	1
GO:0051336	regulation of hydrolase activity	5	0.017544	7668	0.031140	0.563387	0.943411	1
GO:0051338	regulation of transferase activity	8	0.028070	14794	0.060079	0.467222	0.995872	1
GO:0051345	positive regulation of hydrolase activity	4	0.014035	5147	0.020902	0.671467	0.847763	1
GO:0051384	response to glucocorticoid	1	0.003509	7303	0.029658	0.118309	0.999812	1
GO:0051402	neuron apoptotic process	2	0.007018	2933	0.011911	0.589165	0.854177	1
GO:0051445	regulation of meiotic cell cycle	2	0.007018	3070	0.012467	0.562873	0.871252	1
GO:0051452	intracellular pH reduction	2	0.007018	1900	0.007716	0.909485	0.64633	1
GO:0051453	regulation of intracellular pH	2	0.007018	3359	0.013641	0.514445	0.90141	1
GO:0051491	positive regulation of filopodium assembly	1	0.003509	1474	0.005986	0.586167	0.819337	1
GO:0051492	regulation of stress fiber assembly	5	0.017544	4534	0.018413	0.952813	0.60376	1
GO:0051493	regulation of cytoskeleton organization	12	0.042105	23018	0.093477	0.450436	0.999672	1
GO:0051494	negative regulation of cytoskeleton organization	5	0.017544	6481	0.026320	0.666572	0.871398	1
GO:0051495	positive regulation of cytoskeleton organization	6	0.021053	8761	0.035579	0.591720	0.941254	1
GO:0051560	mitochondrial calcium ion homeostasis	1	0.003509	1159	0.004707	0.745479	0.739352	1
GO:0051592	response to calcium ion	1	0.003509	6152	0.024983	0.140444	0.999261	1
GO:0051603	proteolysis involved in protein catabolic process	17	0.059649	27396	0.111256	0.536143	0.999018	1
GO:0051607	defense response to virus	5	0.017544	9850	0.040001	0.438584	0.989635	1
GO:0051640	organelle localization	14	0.049123	18837	0.076498	0.642148	0.974151	1
GO:0051641	cellular localization	36	0.126316	56173	0.228120	0.553725	0.999996	1
GO:0051642	centrosome localization	1	0.003509	1106	0.004491	0.781203	0.722785	1
GO:0051645	Golgi localization	1	0.003509	688	0.002794	1.255829	0.549502	1
GO:0051646	mitochondrion localization	2	0.007018	2427	0.009856	0.711999	0.771963	1
GO:0051647	nucleus localization	1	0.003509	1266	0.005141	0.682473	0.769854	1
GO:0051648	vesicle localization	3	0.010526	4351	0.017670	0.595732	0.880552	1
GO:0051649	establishment of localization in cell	35	0.122807	53101	0.215645	0.569488	0.999982	1
GO:0051650	establishment of vesicle localization	3	0.010526	4018	0.016317	0.645105	0.844892	1
GO:0051651	maintenance of location in cell	1	0.003509	2908	0.011809	0.297115	0.966147	1
GO:0051653	spindle localization	2	0.007018	2668	0.010835	0.647684	0.815203	1
GO:0051654	establishment of mitochondrion localization	1	0.003509	1681	0.006827	0.513986	0.858046	1
GO:0051656	establishment of organelle localization	9	0.031579	11101	0.045081	0.700486	0.898448	1
GO:0051668	localization within membrane	11	0.038596	21849	0.088729	0.434991	0.99969	1
GO:0051693	actin filament capping	2	0.007018	1946	0.007903	0.887986	0.659171	1
GO:0051701	biological process involved in interaction with host	1	0.003509	6145	0.024955	0.140604	0.999255	1
GO:0051707	response to other organism	20	0.070175	34166	0.138749	0.505772	0.999905	1
GO:0051716	cellular response to stimulus	70	0.245614	89393	0.363028	0.676571	0.999992	1
GO:0051726	regulation of cell cycle	46	0.161404	47163	0.191530	0.842705	0.916653	1
GO:0051781	positive regulation of cell division	3	0.010526	4069	0.016524	0.637019	0.850892	1
GO:0051783	regulation of nuclear division	6	0.021053	6783	0.027546	0.764273	0.798537	1
GO:0051784	negative regulation of nuclear division	2	0.007018	2036	0.008268	0.848733	0.683214	1
GO:0051785	positive regulation of nuclear division	2	0.007018	2384	0.009681	0.724841	0.763382	1
GO:0051797	regulation of hair follicle development	1	0.003509	855	0.003472	1.010539	0.628904	1
GO:0051865	protein autoubiquitination	1	0.003509	2402	0.009755	0.359705	0.938806	1
GO:0051881	regulation of mitochondrial membrane potential	4	0.014035	3530	0.014335	0.979049	0.58457	1
GO:0051896	regulation of phosphatidylinositol 3-kinase/protein kinase B signal transduction	6	0.021053	12325	0.050052	0.420614	0.996074	1
GO:0051897	positive regulation of phosphatidylinositol 3-kinase/protein kinase B signal transduction	5	0.017544	8914	0.036200	0.484637	0.977971	1
GO:0051924	regulation of calcium ion transport	6	0.021053	8620	0.035006	0.601399	0.93537	1
GO:0051963	regulation of synapse assembly	6	0.021053	6215	0.025239	0.834121	0.726665	1
GO:0051983	regulation of chromosome segregation	5	0.017544	7436	0.030198	0.580965	0.933128	1
GO:0051985	negative regulation of chromosome segregation	1	0.003509	1638	0.006652	0.527479	0.850752	1
GO:0052372	modulation by symbiont of entry into host	1	0.003509	1243	0.005048	0.695101	0.763613	1
GO:0055007	cardiac muscle cell differentiation	1	0.003509	1651	0.006705	0.523326	0.852995	1
GO:0055008	cardiac muscle tissue morphogenesis	3	0.010526	2684	0.010900	0.965735	0.60154	1
GO:0055074	calcium ion homeostasis	6	0.021053	8097	0.032882	0.640245	0.90878	1
GO:0055080	monoatomic cation homeostasis	10	0.035088	18635	0.075677	0.463649	0.998559	1
GO:0055082	intracellular chemical homeostasis	14	0.049123	20994	0.085257	0.576172	0.992875	1
GO:0055085	transmembrane transport	28	0.098246	36488	0.148179	0.663021	0.994995	1
GO:0055086	nucleobase-containing small molecule metabolic process	7	0.024561	22201	0.090159	0.272423	0.999998	1
GO:0055088	lipid homeostasis	2	0.007018	6392	0.025958	0.270341	0.995226	1
GO:0055092	sterol homeostasis	1	0.003509	3645	0.014802	0.237040	0.985739	1
GO:0055093	response to hyperoxia	1	0.003509	1020	0.004142	0.847069	0.69364	1
GO:0055117	regulation of cardiac muscle contraction	1	0.003509	3185	0.012934	0.271275	0.975531	1
GO:0060026	convergent extension	1	0.003509	790	0.003208	1.093684	0.599808	1
GO:0060040	retinal bipolar neuron differentiation	1	0.003509	737	0.002993	1.172334	0.57441	1
GO:0060041	retina development in camera-type eye	3	0.010526	2832	0.011501	0.915265	0.63758	1
GO:0060047	heart contraction	1	0.003509	717	0.002912	1.205036	0.564413	1
GO:0060048	cardiac muscle contraction	1	0.003509	1504	0.006108	0.574475	0.82554	1
GO:0060078	regulation of postsynaptic membrane potential	1	0.003509	2935	0.011919	0.294382	0.967201	1
GO:0060079	excitatory postsynaptic potential	1	0.003509	2610	0.010599	0.331039	0.952018	1
GO:0060135	maternal process involved in female pregnancy	1	0.003509	1406	0.005710	0.614517	0.804454	1
GO:0060155	platelet dense granule organization	1	0.003509	1173	0.004764	0.736582	0.743561	1
GO:0060216	definitive hemopoiesis	1	0.003509	1213	0.004926	0.712292	0.755218	1
GO:0060236	regulation of mitotic spindle organization	1	0.003509	1620	0.006579	0.533340	0.847589	1
GO:0060249	anatomical structure homeostasis	6	0.021053	7508	0.030490	0.690472	0.868071	1
GO:0060259	regulation of feeding behavior	1	0.003509	877	0.003562	0.985189	0.638266	1
GO:0060271	cilium assembly	3	0.010526	10871	0.044147	0.238435	0.999741	1
GO:0060285	cilium-dependent cell motility	3	0.010526	6164	0.025032	0.420511	0.974518	1
GO:0060291	long-term synaptic potentiation	1	0.003509	2029	0.008240	0.425831	0.905398	1
GO:0060294	cilium movement involved in cell motility	3	0.010526	6425	0.026092	0.403429	0.979874	1
GO:0060337	type I interferon-mediated signaling pathway	1	0.003509	1476	0.005994	0.585373	0.819758	1
GO:0060341	regulation of cellular localization	16	0.056140	22555	0.091597	0.612909	0.989544	1
GO:0060347	heart trabecula formation	1	0.003509	744	0.003021	1.161304	0.577854	1
GO:0060348	bone development	3	0.010526	4027	0.016354	0.643663	0.845966	1
GO:0060384	innervation	1	0.003509	792	0.003216	1.090922	0.600736	1
GO:0060392	negative regulation of SMAD protein signal transduction	1	0.003509	1313	0.005332	0.658043	0.782101	1
GO:0060413	atrial septum morphogenesis	1	0.003509	778	0.003159	1.110553	0.594193	1
GO:0060426	lung vasculature development	1	0.003509	714	0.002900	1.210099	0.562894	1
GO:0060444	branching involved in mammary gland duct morphogenesis	1	0.003509	899	0.003651	0.961080	0.647393	1
GO:0060491	regulation of cell projection assembly	4	0.014035	8813	0.035790	0.392153	0.991906	1
GO:0060612	adipose tissue development	1	0.003509	3716	0.015091	0.232511	0.98688	1
GO:0060627	regulation of vesicle-mediated transport	8	0.028070	20621	0.083742	0.335196	0.99997	1
GO:0060633	negative regulation of transcription initiation by RNA polymerase II	1	0.003509	842	0.003419	1.026141	0.623258	1
GO:0060670	branching involved in labyrinthine layer morphogenesis	1	0.003509	841	0.003415	1.027361	0.62282	1
GO:0060972	left/right pattern formation	1	0.003509	689	0.002798	1.254007	0.550024	1
GO:0060998	regulation of dendritic spine development	1	0.003509	1958	0.007951	0.441272	0.897227	1
GO:0060999	positive regulation of dendritic spine development	1	0.003509	1534	0.006230	0.563240	0.831529	1
GO:0061013	regulation of mRNA catabolic process	6	0.021053	9221	0.037447	0.562202	0.957277	1
GO:0061024	membrane organization	10	0.035088	27140	0.110216	0.318353	0.999999	1
GO:0061025	membrane fusion	3	0.010526	5914	0.024017	0.438287	0.968143	1
GO:0061029	eyelid development in camera-type eye	1	0.003509	949	0.003854	0.910443	0.667291	1
GO:0061037	negative regulation of cartilage development	2	0.007018	1783	0.007241	0.969165	0.611956	1
GO:0061041	regulation of wound healing	6	0.021053	6346	0.025771	0.816902	0.744671	1
GO:0061136	regulation of proteasomal protein catabolic process	4	0.014035	9716	0.039457	0.355706	0.996403	1
GO:0061157	mRNA destabilization	2	0.007018	3259	0.013235	0.530230	0.891806	1
GO:0061158	3'-UTR-mediated mRNA destabilization	1	0.003509	1514	0.006148	0.570681	0.827559	1
GO:0061178	regulation of insulin secretion involved in cellular response to glucose stimulus	1	0.003509	2503	0.010165	0.345190	0.945621	1
GO:0061245	establishment or maintenance of bipolar cell polarity	2	0.007018	2098	0.008520	0.823652	0.698959	1
GO:0061383	trabecula morphogenesis	1	0.003509	1433	0.005819	0.602938	0.810504	1
GO:0061384	heart trabecula morphogenesis	1	0.003509	1101	0.004471	0.784751	0.721168	1
GO:0061436	establishment of skin barrier	1	0.003509	1154	0.004686	0.748709	0.737832	1
GO:0061448	connective tissue development	2	0.007018	4876	0.019802	0.354393	0.977391	1
GO:0061462	protein localization to lysosome	1	0.003509	1847	0.007501	0.467791	0.883021	1
GO:0061484	hematopoietic stem cell homeostasis	1	0.003509	1093	0.004439	0.790495	0.718563	1
GO:0061564	axon development	2	0.007018	2089	0.008483	0.827200	0.696714	1
GO:0061635	regulation of protein complex stability	1	0.003509	1049	0.004260	0.823652	0.703794	1
GO:0061640	cytoskeleton-dependent cytokinesis	1	0.003509	4446	0.018055	0.194334	0.994444	1
GO:0061709	reticulophagy	1	0.003509	960	0.003899	0.900011	0.671517	1
GO:0061744	motor behavior	1	0.003509	1148	0.004662	0.752622	0.735997	1
GO:0061756	leukocyte adhesion to vascular endothelial cell	1	0.003509	1455	0.005909	0.593822	0.815296	1
GO:0061842	microtubule organizing center localization	1	0.003509	1106	0.004491	0.781203	0.722785	1
GO:0061844	antimicrobial humoral immune response mediated by antimicrobial peptide	1	0.003509	3085	0.012528	0.280068	0.972487	1
GO:0061919	process utilizing autophagic mechanism	8	0.028070	12262	0.049796	0.563700	0.974358	1
GO:0062012	regulation of small molecule metabolic process	10	0.035088	14778	0.060014	0.584660	0.978328	1
GO:0062013	positive regulation of small molecule metabolic process	2	0.007018	7198	0.029231	0.240070	0.997961	1
GO:0062014	negative regulation of small molecule metabolic process	3	0.010526	4944	0.020078	0.524278	0.926427	1
GO:0062149	detection of stimulus involved in sensory perception of pain	1	0.003509	1011	0.004106	0.854610	0.690418	1
GO:0062197	cellular response to chemical stress	5	0.017544	12722	0.051664	0.339573	0.999151	1
GO:0062207	regulation of pattern recognition receptor signaling pathway	1	0.003509	6336	0.025731	0.136365	0.999406	1
GO:0062208	positive regulation of pattern recognition receptor signaling pathway	1	0.003509	2887	0.011724	0.299276	0.965304	1
GO:0065003	protein-containing complex assembly	32	0.112281	43521	0.176740	0.635287	0.998989	1
GO:0065008	regulation of biological quality	68	0.238596	87107	0.353744	0.674489	0.99999	1
GO:0065009	regulation of molecular function	26	0.091228	35068	0.142412	0.640592	0.996479	1
GO:0070050	neuron cellular homeostasis	1	0.003509	2165	0.008792	0.399081	0.919285	1
GO:0070169	positive regulation of biomineral tissue development	3	0.010526	2587	0.010506	1.001945	0.576683	1
GO:0070201	regulation of establishment of protein localization	18	0.063158	22202	0.090163	0.700486	0.960739	1
GO:0070228	regulation of lymphocyte apoptotic process	3	0.010526	3618	0.014693	0.716427	0.790248	1
GO:0070229	negative regulation of lymphocyte apoptotic process	2	0.007018	1967	0.007988	0.878506	0.664908	1
GO:0070230	positive regulation of lymphocyte apoptotic process	1	0.003509	1368	0.005555	0.631587	0.795611	1
GO:0070293	renal absorption	1	0.003509	1530	0.006213	0.564713	0.830743	1
GO:0070302	regulation of stress-activated protein kinase signaling cascade	1	0.003509	2091	0.008492	0.413204	0.912002	1
GO:0070303	negative regulation of stress-activated protein kinase signaling cascade	1	0.003509	669	0.002717	1.291496	0.539457	1
GO:0070314	G1 to G0 transition	1	0.003509	979	0.003976	0.882544	0.678689	1
GO:0070316	regulation of G0 to G1 transition	1	0.003509	2139	0.008687	0.403932	0.916798	1
GO:0070371	ERK1 and ERK2 cascade	1	0.003509	2848	0.011566	0.303374	0.963683	1
GO:0070372	regulation of ERK1 and ERK2 cascade	13	0.045614	12975	0.052692	0.865675	0.740566	1
GO:0070373	negative regulation of ERK1 and ERK2 cascade	4	0.014035	4334	0.017601	0.797425	0.739728	1
GO:0070374	positive regulation of ERK1 and ERK2 cascade	8	0.028070	7562	0.030710	0.914055	0.649676	1
GO:0070482	response to oxygen levels	10	0.035088	15970	0.064855	0.541021	0.990126	1
GO:0070507	regulation of microtubule cytoskeleton organization	3	0.010526	6125	0.024874	0.423189	0.97361	1
GO:0070509	calcium ion import	1	0.003509	1376	0.005588	0.627915	0.797505	1
GO:0070527	platelet aggregation	1	0.003509	2194	0.008910	0.393806	0.921973	1
GO:0070534	protein K63-linked ubiquitination	1	0.003509	2497	0.010140	0.346019	0.945238	1
GO:0070536	protein K63-linked deubiquitination	1	0.003509	1456	0.005913	0.593414	0.815511	1
GO:0070555	response to interleukin-1	5	0.017544	4634	0.018819	0.932251	0.622892	1
GO:0070588	calcium ion transmembrane transport	6	0.021053	7342	0.029816	0.706083	0.854186	1
GO:0070646	protein modification by small protein removal	1	0.003509	5261	0.021365	0.164229	0.997877	1
GO:0070647	protein modification by small protein conjugation or removal	17	0.059649	28971	0.117652	0.506996	0.999671	1
GO:0070663	regulation of leukocyte proliferation	8	0.028070	10855	0.044082	0.636765	0.9366	1
GO:0070664	negative regulation of leukocyte proliferation	1	0.003509	3526	0.014319	0.245040	0.9836	1
GO:0070665	positive regulation of leukocyte proliferation	5	0.017544	7134	0.028971	0.605558	0.917269	1
GO:0070828	heterochromatin organization	7	0.024561	7837	0.031826	0.771733	0.803971	1
GO:0070849	response to epidermal growth factor	2	0.007018	3632	0.014750	0.475777	0.923738	1
GO:0070887	cellular response to chemical stimulus	46	0.161404	52544	0.213383	0.756404	0.988593	1
GO:0070897	transcription preinitiation complex assembly	2	0.007018	2602	0.010567	0.664113	0.804149	1
GO:0070925	organelle assembly	7	0.024561	26887	0.109189	0.224944	1	1
GO:0071108	protein K48-linked deubiquitination	1	0.003509	1316	0.005344	0.656543	0.78286	1
GO:0071173	spindle assembly checkpoint signaling	1	0.003509	1438	0.005840	0.600842	0.811604	1
GO:0071174	mitotic spindle checkpoint signaling	1	0.003509	1438	0.005840	0.600842	0.811604	1
GO:0071214	cellular response to abiotic stimulus	12	0.042105	14954	0.060729	0.693335	0.931829	1
GO:0071216	cellular response to biotic stimulus	2	0.007018	9800	0.039798	0.176329	0.99988	1
GO:0071219	cellular response to molecule of bacterial origin	2	0.007018	8613	0.034978	0.200629	0.999556	1
GO:0071222	cellular response to lipopolysaccharide	2	0.007018	8036	0.032634	0.215035	0.99917	1
GO:0071229	cellular response to acid chemical	3	0.010526	4498	0.018267	0.576263	0.89384	1
GO:0071230	cellular response to amino acid stimulus	3	0.010526	4172	0.016943	0.621292	0.862398	1
GO:0071248	cellular response to metal ion	3	0.010526	6581	0.026726	0.393866	0.982546	1
GO:0071260	cellular response to mechanical stimulus	3	0.010526	3710	0.015066	0.698661	0.804069	1
GO:0071277	cellular response to calcium ion	1	0.003509	2993	0.012155	0.288677	0.969356	1
GO:0071312	cellular response to alkaloid	1	0.003509	1593	0.006469	0.542379	0.842718	1
GO:0071345	cellular response to cytokine stimulus	20	0.070175	22375	0.090866	0.772300	0.910412	1
GO:0071346	cellular response to type II interferon	1	0.003509	3698	0.015018	0.233643	0.9866	1
GO:0071357	cellular response to type I interferon	1	0.003509	1653	0.006713	0.522692	0.853338	1
GO:0071364	cellular response to epidermal growth factor stimulus	1	0.003509	3516	0.014279	0.245737	0.983406	1
GO:0071375	cellular response to peptide hormone stimulus	8	0.028070	9097	0.036943	0.759820	0.82873	1
GO:0071383	cellular response to steroid hormone stimulus	1	0.003509	4760	0.019330	0.181515	0.996163	1
GO:0071384	cellular response to corticosteroid stimulus	1	0.003509	3919	0.015915	0.220467	0.989666	1
GO:0071385	cellular response to glucocorticoid stimulus	1	0.003509	3454	0.014027	0.250148	0.982153	1
GO:0071396	cellular response to lipid	21	0.073684	20409	0.082882	0.889030	0.743427	1
GO:0071453	cellular response to oxygen levels	3	0.010526	8278	0.033617	0.313123	0.996494	1
GO:0071456	cellular response to hypoxia	3	0.010526	7101	0.028837	0.365023	0.989215	1
GO:0071478	cellular response to radiation	4	0.014035	7991	0.032452	0.432492	0.98348	1
GO:0071479	cellular response to ionizing radiation	2	0.007018	3743	0.015200	0.461667	0.93138	1
GO:0071480	cellular response to gamma radiation	1	0.003509	1401	0.005690	0.616710	0.803312	1
GO:0071482	cellular response to light stimulus	2	0.007018	4821	0.019578	0.358436	0.976111	1
GO:0071495	cellular response to endogenous stimulus	30	0.105263	27867	0.113169	0.930144	0.690308	1
GO:0071496	cellular response to external stimulus	3	0.010526	3743	0.015200	0.692501	0.808838	1
GO:0071498	cellular response to fluid shear stress	2	0.007018	2020	0.008203	0.855456	0.679043	1
GO:0071499	cellular response to laminar fluid shear stress	1	0.003509	1127	0.004577	0.766646	0.729471	1
GO:0071526	semaphorin-plexin signaling pathway	2	0.007018	2094	0.008504	0.825225	0.697963	1
GO:0071548	response to dexamethasone	1	0.003509	2074	0.008423	0.416591	0.910239	1
GO:0071549	cellular response to dexamethasone stimulus	1	0.003509	1514	0.006148	0.570681	0.827559	1
GO:0071622	regulation of granulocyte chemotaxis	1	0.003509	2476	0.010055	0.348954	0.943877	1
GO:0071674	mononuclear cell migration	2	0.007018	4603	0.018693	0.375412	0.970314	1
GO:0071675	regulation of mononuclear cell migration	1	0.003509	7024	0.028525	0.123008	0.999738	1
GO:0071677	positive regulation of mononuclear cell migration	1	0.003509	4675	0.018985	0.184815	0.995758	1
GO:0071684	organism emergence from protective structure	1	0.003509	1028	0.004175	0.840477	0.696475	1
GO:0071692	protein localization to extracellular region	4	0.014035	4331	0.017588	0.797978	0.739241	1
GO:0071705	nitrogen compound transport	37	0.129825	51510	0.209184	0.620625	0.999807	1
GO:0071709	membrane assembly	1	0.003509	2975	0.012082	0.290424	0.968702	1
GO:0071715	icosanoid transport	1	0.003509	1162	0.004719	0.743555	0.74026	1
GO:0071763	nuclear membrane organization	2	0.007018	1893	0.007688	0.912848	0.644343	1
GO:0071774	response to fibroblast growth factor	2	0.007018	2753	0.011180	0.627687	0.828618	1
GO:0071805	potassium ion transmembrane transport	3	0.010526	4611	0.018725	0.562141	0.903139	1
GO:0071806	protein transmembrane transport	3	0.010526	3771	0.015314	0.687359	0.812807	1
GO:0071826	protein-RNA complex organization	5	0.017544	9596	0.038970	0.450193	0.987238	1
GO:0071840	cellular component organization or biogenesis	143	0.501754	144532	0.586949	0.854852	0.998466	1
GO:0071875	adrenergic receptor signaling pathway	1	0.003509	1171	0.004755	0.737840	0.742964	1
GO:0071880	adenylate cyclase-activating adrenergic receptor signaling pathway	1	0.003509	718	0.002916	1.203357	0.564919	1
GO:0071897	DNA biosynthetic process	2	0.007018	4185	0.016995	0.412908	0.955208	1
GO:0071900	regulation of protein serine/threonine kinase activity	2	0.007018	6635	0.026945	0.260440	0.9963	1
GO:0071902	positive regulation of protein serine/threonine kinase activity	2	0.007018	2458	0.009982	0.703019	0.777981	1
GO:0072006	nephron development	1	0.003509	667	0.002709	1.295368	0.538387	1
GO:0072329	monocarboxylic acid catabolic process	2	0.007018	4192	0.017024	0.412219	0.955513	1
GO:0072330	monocarboxylic acid biosynthetic process	6	0.021053	5919	0.024037	0.875834	0.682807	1
GO:0072337	modified amino acid transport	1	0.003509	1310	0.005320	0.659550	0.781339	1
GO:0072348	sulfur compound transport	1	0.003509	2267	0.009206	0.381125	0.92835	1
GO:0072350	tricarboxylic acid metabolic process	1	0.003509	749	0.003042	1.153552	0.580297	1
GO:0072359	circulatory system development	1	0.003509	1161	0.004715	0.744195	0.739958	1
GO:0072376	protein activation cascade	2	0.007018	1584	0.006433	1.090922	0.547789	1
GO:0072384	organelle transport along microtubule	4	0.014035	3958	0.016074	0.873179	0.673282	1
GO:0072521	purine-containing compound metabolic process	6	0.021053	17889	0.072648	0.289791	0.999974	1
GO:0072522	purine-containing compound biosynthetic process	2	0.007018	9029	0.036667	0.191386	0.999718	1
GO:0072523	purine-containing compound catabolic process	1	0.003509	4684	0.019022	0.184460	0.995803	1
GO:0072524	pyridine-containing compound metabolic process	1	0.003509	5554	0.022555	0.155565	0.998499	1
GO:0072525	pyridine-containing compound biosynthetic process	1	0.003509	707	0.002871	1.222080	0.559328	1
GO:0072527	pyrimidine-containing compound metabolic process	2	0.007018	2538	0.010307	0.680859	0.792875	1
GO:0072528	pyrimidine-containing compound biosynthetic process	1	0.003509	1312	0.005328	0.658545	0.781847	1
GO:0072529	pyrimidine-containing compound catabolic process	1	0.003509	1252	0.005084	0.690104	0.766075	1
GO:0072540	T-helper 17 cell lineage commitment	1	0.003509	801	0.003253	1.078665	0.604887	1
GO:0072583	clathrin-dependent endocytosis	1	0.003509	1490	0.006051	0.579873	0.822672	1
GO:0072594	establishment of protein localization to organelle	9	0.031579	14949	0.060708	0.520175	0.991064	1
GO:0072599	establishment of protein localization to endoplasmic reticulum	2	0.007018	2099	0.008524	0.823259	0.699207	1
GO:0072655	establishment of protein localization to mitochondrion	2	0.007018	3304	0.013418	0.523009	0.89623	1
GO:0072657	protein localization to membrane	7	0.024561	12612	0.051218	0.479549	0.991477	1
GO:0072659	protein localization to plasma membrane	5	0.017544	8183	0.033231	0.527930	0.961333	1
GO:0072665	protein localization to vacuole	1	0.003509	3052	0.012394	0.283097	0.971403	1
GO:0072666	establishment of protein localization to vacuole	1	0.003509	2530	0.010274	0.341506	0.947311	1
GO:0072698	protein localization to microtubule cytoskeleton	2	0.007018	1761	0.007151	0.981273	0.605216	1
GO:0080134	regulation of response to stress	25	0.087719	53869	0.218764	0.400978	1	1
GO:0080135	regulation of cellular response to stress	12	0.042105	25008	0.101558	0.414592	0.999933	1
GO:0080171	lytic vacuole organization	3	0.010526	2826	0.011476	0.917209	0.636164	1
GO:0085020	protein K6-linked ubiquitination	1	0.003509	738	0.002997	1.170746	0.574903	1
GO:0089718	amino acid import across plasma membrane	1	0.003509	1803	0.007322	0.479207	0.876863	1
GO:0090049	regulation of cell migration involved in sprouting angiogenesis	1	0.003509	2367	0.009612	0.365023	0.936251	1
GO:0090051	negative regulation of cell migration involved in sprouting angiogenesis	1	0.003509	997	0.004049	0.866610	0.68534	1
GO:0090066	regulation of anatomical structure size	11	0.038596	18038	0.073253	0.526894	0.994708	1
GO:0090068	positive regulation of cell cycle process	13	0.045614	11378	0.046206	0.987180	0.558339	1
GO:0090087	regulation of peptide transport	4	0.014035	8254	0.033520	0.418711	0.986814	1
GO:0090128	regulation of synapse maturation	1	0.003509	1080	0.004386	0.800010	0.714277	1
GO:0090150	establishment of protein localization to membrane	4	0.014035	9220	0.037443	0.374842	0.994366	1
GO:0090151	establishment of protein localization to mitochondrial membrane	2	0.007018	1722	0.006993	1.003497	0.593051	1
GO:0090153	regulation of sphingolipid biosynthetic process	1	0.003509	671	0.002725	1.287646	0.540525	1
GO:0090174	organelle membrane fusion	2	0.007018	4056	0.016472	0.426041	0.949222	1
GO:0090183	regulation of kidney development	2	0.007018	1683	0.006835	1.026750	0.580609	1
GO:0090199	regulation of release of cytochrome c from mitochondria	2	0.007018	2338	0.009495	0.739102	0.753893	1
GO:0090200	positive regulation of release of cytochrome c from mitochondria	1	0.003509	1280	0.005198	0.675008	0.773572	1
GO:0090201	negative regulation of release of cytochrome c from mitochondria	1	0.003509	1130	0.004589	0.764611	0.730413	1
GO:0090224	regulation of spindle organization	1	0.003509	1669	0.006778	0.517682	0.856047	1
GO:0090231	regulation of spindle checkpoint	2	0.007018	1850	0.007513	0.934065	0.631943	1
GO:0090232	positive regulation of spindle checkpoint	1	0.003509	1172	0.004760	0.737210	0.743263	1
GO:0090266	regulation of mitotic cell cycle spindle assembly checkpoint	2	0.007018	1846	0.007497	0.936089	0.630772	1
GO:0090267	positive regulation of mitotic cell cycle spindle assembly checkpoint	1	0.003509	1138	0.004621	0.759236	0.732909	1
GO:0090276	regulation of peptide hormone secretion	4	0.014035	8115	0.032955	0.425883	0.985141	1
GO:0090277	positive regulation of peptide hormone secretion	3	0.010526	4555	0.018498	0.569052	0.898626	1
GO:0090278	negative regulation of peptide hormone secretion	1	0.003509	1780	0.007229	0.485399	0.873516	1
GO:0090303	positive regulation of wound healing	2	0.007018	3383	0.013738	0.510795	0.903594	1
GO:0090304	nucleic acid metabolic process	63	0.221053	67283	0.273238	0.809011	0.981222	1
GO:0090307	mitotic spindle assembly	1	0.003509	2121	0.008613	0.407360	0.915031	1
GO:0090335	regulation of brown fat cell differentiation	1	0.003509	1164	0.004727	0.742277	0.740863	1
GO:0090336	positive regulation of brown fat cell differentiation	1	0.003509	786	0.003192	1.099250	0.597945	1
GO:0090398	cellular senescence	1	0.003509	3551	0.014421	0.243315	0.984074	1
GO:0090407	organophosphate biosynthetic process	11	0.038596	20116	0.081692	0.472465	0.998817	1
GO:0090497	mesenchymal cell migration	3	0.010526	2932	0.011907	0.884049	0.660614	1
GO:0090559	regulation of membrane permeability	1	0.003509	3450	0.014011	0.250438	0.982069	1
GO:0090592	DNA synthesis involved in DNA replication	1	0.003509	1228	0.004987	0.703592	0.759452	1
GO:0090630	activation of GTPase activity	1	0.003509	1135	0.004609	0.761243	0.731976	1
GO:0097009	energy homeostasis	2	0.007018	3826	0.015537	0.451652	0.936616	1
GO:0097028	dendritic cell differentiation	1	0.003509	1616	0.006563	0.534660	0.846877	1
GO:0097035	regulation of membrane lipid distribution	2	0.007018	2763	0.011221	0.625415	0.830138	1
GO:0097190	apoptotic signaling pathway	10	0.035088	14478	0.058796	0.596775	0.973802	1
GO:0097191	extrinsic apoptotic signaling pathway	4	0.014035	5414	0.021986	0.638353	0.873824	1
GO:0097192	extrinsic apoptotic signaling pathway in absence of ligand	1	0.003509	1533	0.006226	0.563608	0.831333	1
GO:0097193	intrinsic apoptotic signaling pathway	6	0.021053	9386	0.038117	0.552319	0.961986	1
GO:0097284	hepatocyte apoptotic process	1	0.003509	838	0.003403	1.031039	0.621504	1
GO:0097352	autophagosome maturation	2	0.007018	2337	0.009491	0.739419	0.753683	1
GO:0097435	supramolecular fiber organization	11	0.038596	20869	0.084750	0.455418	0.999332	1
GO:0097479	synaptic vesicle localization	1	0.003509	1592	0.006465	0.542720	0.842535	1
GO:0097529	myeloid leukocyte migration	2	0.007018	4010	0.016285	0.430928	0.946908	1
GO:0097696	cell surface receptor signaling pathway via STAT	2	0.007018	3801	0.015436	0.454623	0.93508	1
GO:0097709	connective tissue replacement	1	0.003509	881	0.003578	0.980716	0.639943	1
GO:0097722	sperm motility	3	0.010526	5814	0.023611	0.445826	0.965195	1
GO:0097746	blood vessel diameter maintenance	4	0.014035	6407	0.026019	0.539417	0.939832	1
GO:0098542	defense response to other organism	8	0.028070	22205	0.090175	0.311285	0.999993	1
GO:0098609	cell-cell adhesion	13	0.045614	17301	0.070260	0.649219	0.96629	1
GO:0098655	monoatomic cation transmembrane transport	13	0.045614	21061	0.085529	0.533315	0.996749	1
GO:0098657	import into cell	14	0.049123	24602	0.099909	0.491673	0.999389	1
GO:0098659	inorganic cation import across plasma membrane	2	0.007018	3162	0.012841	0.546496	0.881669	1
GO:0098732	macromolecule deacylation	1	0.003509	1448	0.005880	0.596692	0.813785	1
GO:0098734	macromolecule depalmitoylation	1	0.003509	746	0.003030	1.158191	0.578833	1
GO:0098739	import across plasma membrane	3	0.010526	5813	0.023607	0.445903	0.965165	1
GO:0098754	detoxification	1	0.003509	5020	0.020386	0.172114	0.997178	1
GO:0098771	inorganic ion homeostasis	9	0.031579	16434	0.066739	0.473171	0.996981	1
GO:0098773	skin epidermis development	1	0.003509	1376	0.005588	0.627915	0.797505	1
GO:0098815	modulation of excitatory postsynaptic potential	1	0.003509	1915	0.007777	0.451180	0.89194	1
GO:0098869	cellular oxidant detoxification	1	0.003509	3441	0.013974	0.251093	0.981879	1
GO:0098876	vesicle-mediated transport to the plasma membrane	1	0.003509	6103	0.024784	0.141571	0.999217	1
GO:0098900	regulation of action potential	2	0.007018	2013	0.008175	0.858431	0.677204	1
GO:0098916	anterograde trans-synaptic signaling	8	0.028070	8508	0.034551	0.812422	0.770402	1
GO:0098927	vesicle-mediated transport between endosomal compartments	1	0.003509	1274	0.005174	0.678187	0.771986	1
GO:0098930	axonal transport	1	0.003509	2947	0.011968	0.293183	0.967659	1
GO:0099003	vesicle-mediated transport in synapse	1	0.003509	3144	0.012768	0.274813	0.974326	1
GO:0099010	modification of postsynaptic structure	1	0.003509	706	0.002867	1.223811	0.558816	1
GO:0099024	plasma membrane invagination	1	0.003509	1843	0.007484	0.468807	0.882474	1
GO:0099072	regulation of postsynaptic membrane neurotransmitter receptor levels	1	0.003509	2476	0.010055	0.348954	0.943877	1
GO:0099111	microtubule-based transport	10	0.035088	9968	0.040480	0.866784	0.719929	1
GO:0099175	regulation of postsynapse organization	7	0.024561	6042	0.024537	1.001005	0.551083	1
GO:0099177	regulation of trans-synaptic signaling	5	0.017544	17015	0.069098	0.253897	0.999986	1
GO:0099518	vesicle cytoskeletal trafficking	2	0.007018	2200	0.008934	0.785464	0.723449	1
GO:0099536	synaptic signaling	8	0.028070	9552	0.038791	0.723627	0.865392	1
GO:0099537	trans-synaptic signaling	8	0.028070	9151	0.037162	0.755336	0.83345	1
GO:0099563	modification of synaptic structure	1	0.003509	804	0.003265	1.074640	0.606261	1
GO:0099587	inorganic ion import across plasma membrane	2	0.007018	3162	0.012841	0.546496	0.881669	1
GO:0099601	regulation of neurotransmitter receptor activity	1	0.003509	1316	0.005344	0.656543	0.78286	1
GO:0099643	signal release from synapse	2	0.007018	2358	0.009576	0.732833	0.758058	1
GO:0104004	cellular response to environmental stimulus	12	0.042105	14954	0.060729	0.693335	0.931829	1
GO:0110020	regulation of actomyosin structure organization	5	0.017544	5052	0.020516	0.855117	0.696657	1
GO:0110053	regulation of actin filament organization	8	0.028070	12829	0.052099	0.538786	0.982614	1
GO:0110110	positive regulation of animal organ morphogenesis	1	0.003509	1622	0.006587	0.532682	0.847943	1
GO:0120031	plasma membrane bounded cell projection assembly	7	0.024561	15380	0.062459	0.393243	0.999082	1
GO:0120032	regulation of plasma membrane bounded cell projection assembly	4	0.014035	8749	0.035530	0.395021	0.991436	1
GO:0120033	negative regulation of plasma membrane bounded cell projection assembly	1	0.003509	1696	0.006888	0.509440	0.860506	1
GO:0120034	positive regulation of plasma membrane bounded cell projection assembly	1	0.003509	4809	0.019529	0.179665	0.996379	1
GO:0120039	plasma membrane bounded cell projection morphogenesis	12	0.042105	11353	0.046105	0.913250	0.665909	1
GO:0120161	regulation of cold-induced thermogenesis	5	0.017544	7202	0.029248	0.599841	0.921104	1
GO:0120162	positive regulation of cold-induced thermogenesis	3	0.010526	4854	0.019712	0.533999	0.920696	1
GO:0120163	negative regulation of cold-induced thermogenesis	2	0.007018	2534	0.010291	0.681934	0.792151	1
GO:0120254	olefinic compound metabolic process	3	0.010526	3903	0.015850	0.664113	0.830593	1
GO:0140029	exocytic process	1	0.003509	2157	0.008760	0.400561	0.918528	1
GO:0140053	mitochondrial gene expression	1	0.003509	1014	0.004118	0.852081	0.691496	1
GO:0140056	organelle localization by membrane tethering	1	0.003509	3288	0.013353	0.262777	0.978315	1
GO:0140238	presynaptic endocytosis	1	0.003509	1942	0.007887	0.444908	0.895291	1
GO:0140253	cell-cell fusion	2	0.007018	1975	0.008021	0.874947	0.667073	1
GO:0140352	export from cell	9	0.031579	16056	0.065204	0.484311	0.995994	1
GO:0140448	signaling receptor ligand precursor processing	2	0.007018	1601	0.006502	1.079339	0.55355	1
GO:0140546	defense response to symbiont	8	0.028070	21724	0.088222	0.318177	0.999989	1
GO:0140694	membraneless organelle assembly	3	0.010526	11556	0.046929	0.224302	0.999873	1
GO:0140888	interferon-mediated signaling pathway	1	0.003509	2230	0.009056	0.387449	0.925186	1
GO:0141124	intracellular signaling cassette	19	0.066667	32656	0.132617	0.502701	0.999877	1
GO:0141137	positive regulation of gene expression, epigenetic	2	0.007018	2939	0.011935	0.587962	0.854966	1
GO:0141187	nucleic acid biosynthetic process	23	0.080702	21971	0.089225	0.904476	0.722544	1
GO:0141188	nucleic acid catabolic process	3	0.010526	10370	0.042113	0.249955	0.999566	1
GO:0141193	nuclear receptor-mediated signaling pathway	2	0.007018	4755	0.019310	0.363411	0.974482	1
GO:0150052	regulation of postsynapse assembly	2	0.007018	1931	0.007842	0.894884	0.655025	1
GO:0150104	transport across blood-brain barrier	1	0.003509	2925	0.011879	0.295388	0.966815	1
GO:0170033	L-amino acid metabolic process	3	0.010526	6361	0.025832	0.407488	0.97867	1
GO:0170034	L-amino acid biosynthetic process	1	0.003509	1943	0.007891	0.444679	0.895413	1
GO:0170035	L-amino acid catabolic process	2	0.007018	2942	0.011948	0.587363	0.855359	1
GO:0170038	proteinogenic amino acid biosynthetic process	1	0.003509	1985	0.008061	0.435270	0.900414	1
GO:0170039	proteinogenic amino acid metabolic process	3	0.010526	6214	0.025235	0.417128	0.975639	1
GO:0170040	proteinogenic amino acid catabolic process	2	0.007018	2913	0.011830	0.593210	0.851518	1
GO:0170041	non-proteinogenic amino acid metabolic process	2	0.007018	2191	0.008898	0.788691	0.721358	1
GO:0170043	non-proteinogenic amino acid biosynthetic process	1	0.003509	676	0.002745	1.278122	0.543184	1
GO:0170062	nutrient storage	1	0.003509	1556	0.006319	0.555277	0.835791	1
GO:0180064	protein O-linked glycosylation via xylose	2	0.007018	2608	0.010591	0.662585	0.805178	1
GO:1900024	regulation of substrate adhesion-dependent cell spreading	3	0.010526	2818	0.011444	0.919812	0.63427	1
GO:1900026	positive regulation of substrate adhesion-dependent cell spreading	1	0.003509	2009	0.008159	0.430070	0.903164	1
GO:1900034	regulation of cellular response to heat	1	0.003509	944	0.003834	0.915265	0.665353	1
GO:1900046	regulation of hemostasis	1	0.003509	3395	0.013787	0.254495	0.980874	1
GO:1900047	negative regulation of hemostasis	1	0.003509	1858	0.007545	0.465022	0.884512	1
GO:1900087	positive regulation of G1/S transition of mitotic cell cycle	2	0.007018	2522	0.010242	0.685179	0.789968	1
GO:1900151	regulation of nuclear-transcribed mRNA catabolic process, deadenylation-dependent decay	1	0.003509	1811	0.007355	0.477090	0.878006	1
GO:1900152	negative regulation of nuclear-transcribed mRNA catabolic process, deadenylation-dependent decay	1	0.003509	831	0.003375	1.039724	0.618415	1
GO:1900153	positive regulation of nuclear-transcribed mRNA catabolic process, deadenylation-dependent decay	1	0.003509	1172	0.004760	0.737210	0.743263	1
GO:1900181	negative regulation of protein localization to nucleus	1	0.003509	1783	0.007241	0.484582	0.873958	1
GO:1900221	regulation of amyloid-beta clearance	1	0.003509	684	0.002778	1.263173	0.547405	1
GO:1900242	regulation of synaptic vesicle endocytosis	1	0.003509	851	0.003456	1.015289	0.627176	1
GO:1900371	regulation of purine nucleotide biosynthetic process	1	0.003509	939	0.003813	0.920139	0.663403	1
GO:1900542	regulation of purine nucleotide metabolic process	3	0.010526	3812	0.015481	0.679966	0.818493	1
GO:1900746	regulation of vascular endothelial growth factor signaling pathway	2	0.007018	1556	0.006319	1.110553	0.538187	1
GO:1901028	regulation of mitochondrial outer membrane permeabilization involved in apoptotic signaling pathway	1	0.003509	1280	0.005198	0.675008	0.773572	1
GO:1901029	negative regulation of mitochondrial outer membrane permeabilization involved in apoptotic signaling pathway	1	0.003509	678	0.002753	1.274352	0.544243	1
GO:1901135	carbohydrate derivative metabolic process	18	0.063158	32318	0.131244	0.481224	0.999933	1
GO:1901136	carbohydrate derivative catabolic process	5	0.017544	7997	0.032476	0.540209	0.955562	1
GO:1901137	carbohydrate derivative biosynthetic process	9	0.031579	20976	0.085184	0.370714	0.999925	1
GO:1901184	regulation of ERBB signaling pathway	2	0.007018	3423	0.013901	0.504826	0.907134	1
GO:1901185	negative regulation of ERBB signaling pathway	2	0.007018	2026	0.008228	0.852923	0.680612	1
GO:1901222	regulation of non-canonical NF-kappaB signal transduction	1	0.003509	4317	0.017531	0.200141	0.993531	1
GO:1901224	positive regulation of non-canonical NF-kappaB signal transduction	1	0.003509	3096	0.012573	0.279073	0.97284	1
GO:1901264	carbohydrate derivative transport	1	0.003509	3205	0.013016	0.269582	0.976098	1
GO:1901292	nucleoside phosphate catabolic process	1	0.003509	6110	0.024813	0.141409	0.999224	1
GO:1901293	nucleoside phosphate biosynthetic process	3	0.010526	10828	0.043973	0.239382	0.999729	1
GO:1901342	regulation of vasculature development	9	0.031579	15744	0.063937	0.493908	0.994957	1
GO:1901379	regulation of potassium ion transmembrane transport	1	0.003509	2113	0.008581	0.408902	0.914233	1
GO:1901605	alpha-amino acid metabolic process	3	0.010526	7032	0.028557	0.368605	0.988497	1
GO:1901606	alpha-amino acid catabolic process	2	0.007018	3177	0.012902	0.543916	0.883292	1
GO:1901607	alpha-amino acid biosynthetic process	1	0.003509	2271	0.009223	0.380454	0.928684	1
GO:1901652	response to peptide	22	0.077193	28556	0.115967	0.665648	0.987444	1
GO:1901654	response to ketone	12	0.042105	10481	0.042564	0.989231	0.556049	1
GO:1901655	cellular response to ketone	4	0.014035	5258	0.021353	0.657292	0.859104	1
GO:1901658	glycosyl compound catabolic process	1	0.003509	714	0.002900	1.210099	0.562894	1
GO:1901661	quinone metabolic process	1	0.003509	666	0.002705	1.297313	0.537851	1
GO:1901698	response to nitrogen compound	38	0.133333	34654	0.140731	0.947435	0.665548	1
GO:1901699	cellular response to nitrogen compound	14	0.049123	19100	0.077566	0.633306	0.97773	1
GO:1901700	response to oxygen-containing compound	61	0.214035	55097	0.223751	0.956579	0.67515	1
GO:1901701	cellular response to oxygen-containing compound	36	0.126316	35490	0.144126	0.876427	0.826003	1
GO:1901722	regulation of cell proliferation involved in kidney development	1	0.003509	890	0.003614	0.970798	0.643687	1
GO:1901724	positive regulation of cell proliferation involved in kidney development	1	0.003509	678	0.002753	1.274352	0.544243	1
GO:1901796	regulation of signal transduction by p53 class mediator	7	0.024561	6364	0.025844	0.950357	0.605748	1
GO:1901797	negative regulation of signal transduction by p53 class mediator	2	0.007018	1874	0.007610	0.922103	0.638905	1
GO:1901798	positive regulation of signal transduction by p53 class mediator	2	0.007018	2315	0.009401	0.746445	0.749028	1
GO:1901799	negative regulation of proteasomal protein catabolic process	2	0.007018	2761	0.011213	0.625868	0.829835	1
GO:1901800	positive regulation of proteasomal protein catabolic process	2	0.007018	5296	0.021507	0.326288	0.985205	1
GO:1901873	regulation of post-translational protein modification	7	0.024561	11305	0.045910	0.534991	0.977687	1
GO:1901875	positive regulation of post-translational protein modification	1	0.003509	5877	0.023867	0.147016	0.998976	1
GO:1901881	positive regulation of protein depolymerization	1	0.003509	796	0.003233	1.085440	0.602586	1
GO:1901888	regulation of cell junction assembly	13	0.045614	11961	0.048574	0.939063	0.630617	1
GO:1901976	regulation of cell cycle checkpoint	2	0.007018	3046	0.012370	0.567308	0.8684	1
GO:1901978	positive regulation of cell cycle checkpoint	1	0.003509	1488	0.006043	0.580652	0.822259	1
GO:1901987	regulation of cell cycle phase transition	19	0.066667	22079	0.089663	0.743521	0.933368	1
GO:1901988	negative regulation of cell cycle phase transition	7	0.024561	11543	0.046876	0.523960	0.981181	1
GO:1901989	positive regulation of cell cycle phase transition	4	0.014035	5181	0.021040	0.667061	0.851316	1
GO:1901990	regulation of mitotic cell cycle phase transition	12	0.042105	17602	0.071482	0.589031	0.985143	1
GO:1901991	negative regulation of mitotic cell cycle phase transition	3	0.010526	8996	0.036533	0.288132	0.998268	1
GO:1901992	positive regulation of mitotic cell cycle phase transition	2	0.007018	4569	0.018555	0.378206	0.969296	1
GO:1902004	positive regulation of amyloid-beta formation	1	0.003509	1099	0.004463	0.786179	0.720519	1
GO:1902017	regulation of cilium assembly	1	0.003509	2827	0.011481	0.305628	0.962779	1
GO:1902018	negative regulation of cilium assembly	1	0.003509	1077	0.004374	0.802238	0.713279	1
GO:1902041	regulation of extrinsic apoptotic signaling pathway via death domain receptors	2	0.007018	2536	0.010299	0.681396	0.792513	1
GO:1902042	negative regulation of extrinsic apoptotic signaling pathway via death domain receptors	1	0.003509	1522	0.006181	0.567681	0.829159	1
GO:1902043	positive regulation of extrinsic apoptotic signaling pathway via death domain receptors	1	0.003509	746	0.003030	1.158191	0.578833	1
GO:1902099	regulation of metaphase/anaphase transition of cell cycle	5	0.017544	5424	0.022027	0.796470	0.753478	1
GO:1902100	negative regulation of metaphase/anaphase transition of cell cycle	1	0.003509	1575	0.006396	0.548578	0.839386	1
GO:1902115	regulation of organelle assembly	1	0.003509	8461	0.034360	0.102117	0.999953	1
GO:1902116	negative regulation of organelle assembly	1	0.003509	1990	0.008081	0.434176	0.900993	1
GO:1902175	regulation of oxidative stress-induced intrinsic apoptotic signaling pathway	2	0.007018	2348	0.009535	0.735954	0.755983	1
GO:1902176	negative regulation of oxidative stress-induced intrinsic apoptotic signaling pathway	2	0.007018	1845	0.007493	0.936597	0.630479	1
GO:1902229	regulation of intrinsic apoptotic signaling pathway in response to DNA damage	1	0.003509	2579	0.010473	0.335018	0.950246	1
GO:1902230	negative regulation of intrinsic apoptotic signaling pathway in response to DNA damage	1	0.003509	2094	0.008504	0.412612	0.91231	1
GO:1902235	regulation of endoplasmic reticulum stress-induced intrinsic apoptotic signaling pathway	1	0.003509	2457	0.009978	0.351653	0.942616	1
GO:1902236	negative regulation of endoplasmic reticulum stress-induced intrinsic apoptotic signaling pathway	1	0.003509	1474	0.005986	0.586167	0.819337	1
GO:1902254	negative regulation of intrinsic apoptotic signaling pathway by p53 class mediator	1	0.003509	1087	0.004414	0.794858	0.716593	1
GO:1902275	regulation of chromatin organization	1	0.003509	1432	0.005815	0.603359	0.810284	1
GO:1902369	negative regulation of RNA catabolic process	3	0.010526	4551	0.018482	0.569552	0.898297	1
GO:1902373	negative regulation of mRNA catabolic process	3	0.010526	3896	0.015822	0.665306	0.829687	1
GO:1902414	protein localization to cell junction	2	0.007018	2940	0.011939	0.587762	0.855097	1
GO:1902430	negative regulation of amyloid-beta formation	1	0.003509	674	0.002737	1.281915	0.542122	1
GO:1902455	negative regulation of stem cell population maintenance	1	0.003509	978	0.003972	0.883446	0.678316	1
GO:1902459	positive regulation of stem cell population maintenance	1	0.003509	1844	0.007489	0.468552	0.882611	1
GO:1902473	regulation of protein localization to synapse	1	0.003509	1176	0.004776	0.734703	0.744455	1
GO:1902531	regulation of intracellular signal transduction	54	0.189474	78112	0.317215	0.597303	1	1
GO:1902532	negative regulation of intracellular signal transduction	20	0.070175	33615	0.136511	0.514062	0.999859	1
GO:1902533	positive regulation of intracellular signal transduction	33	0.115789	47252	0.191892	0.603410	0.999796	1
GO:1902547	regulation of cellular response to vascular endothelial growth factor stimulus	2	0.007018	1665	0.006762	1.037850	0.574774	1
GO:1902570	protein localization to nucleolus	1	0.003509	693	0.002814	1.246768	0.552109	1
GO:1902600	proton transmembrane transport	3	0.010526	6033	0.024500	0.429642	0.971345	1
GO:1902652	secondary alcohol metabolic process	3	0.010526	5558	0.022571	0.466360	0.95644	1
GO:1902743	regulation of lamellipodium organization	3	0.010526	2628	0.010672	0.986313	0.587307	1
GO:1902749	regulation of cell cycle G2/M phase transition	5	0.017544	6053	0.024581	0.713704	0.83092	1
GO:1902750	negative regulation of cell cycle G2/M phase transition	3	0.010526	3942	0.016009	0.657542	0.835564	1
GO:1902806	regulation of cell cycle G1/S phase transition	9	0.031579	10038	0.040765	0.774666	0.823869	1
GO:1902807	negative regulation of cell cycle G1/S phase transition	2	0.007018	3809	0.015468	0.453668	0.935576	1
GO:1902850	microtubule cytoskeleton organization involved in mitosis	5	0.017544	5738	0.023302	0.752885	0.794972	1
GO:1902903	regulation of supramolecular fiber organization	10	0.035088	17442	0.070832	0.495362	0.996498	1
GO:1902904	negative regulation of supramolecular fiber organization	5	0.017544	6827	0.027725	0.632789	0.897859	1
GO:1902905	positive regulation of supramolecular fiber organization	5	0.017544	8352	0.033918	0.517248	0.965974	1
GO:1902914	regulation of protein polyubiquitination	1	0.003509	1547	0.006282	0.558507	0.834061	1
GO:1902950	regulation of dendritic spine maintenance	1	0.003509	1015	0.004122	0.851242	0.691854	1
GO:1902992	negative regulation of amyloid precursor protein catabolic process	1	0.003509	765	0.003107	1.129426	0.588021	1
GO:1902993	positive regulation of amyloid precursor protein catabolic process	1	0.003509	1454	0.005905	0.594230	0.815081	1
GO:1903008	organelle disassembly	2	0.007018	3037	0.012333	0.568989	0.867315	1
GO:1903018	regulation of glycoprotein metabolic process	2	0.007018	1994	0.008098	0.866610	0.67217	1
GO:1903020	positive regulation of glycoprotein metabolic process	1	0.003509	942	0.003825	0.917209	0.664574	1
GO:1903034	regulation of response to wounding	6	0.021053	7663	0.031120	0.676506	0.880032	1
GO:1903035	negative regulation of response to wounding	4	0.014035	3536	0.014360	0.977387	0.585905	1
GO:1903036	positive regulation of response to wounding	2	0.007018	3806	0.015456	0.454025	0.93539	1
GO:1903038	negative regulation of leukocyte cell-cell adhesion	7	0.024561	7374	0.029946	0.820189	0.751557	1
GO:1903047	mitotic cell cycle process	20	0.070175	22084	0.089684	0.782476	0.899061	1
GO:1903050	regulation of proteolysis involved in protein catabolic process	4	0.014035	11548	0.046897	0.299276	0.999356	1
GO:1903051	negative regulation of proteolysis involved in protein catabolic process	2	0.007018	3656	0.014847	0.472653	0.925455	1
GO:1903052	positive regulation of proteolysis involved in protein catabolic process	2	0.007018	6289	0.025540	0.274769	0.994683	1
GO:1903076	regulation of protein localization to plasma membrane	2	0.007018	5780	0.023473	0.298966	0.990985	1
GO:1903077	negative regulation of protein localization to plasma membrane	1	0.003509	1549	0.006291	0.557786	0.834447	1
GO:1903214	regulation of protein targeting to mitochondrion	1	0.003509	2349	0.009539	0.367821	0.934896	1
GO:1903232	melanosome assembly	1	0.003509	846	0.003436	1.021289	0.625004	1
GO:1903311	regulation of mRNA metabolic process	11	0.038596	14839	0.060262	0.640482	0.959357	1
GO:1903312	negative regulation of mRNA metabolic process	6	0.021053	5512	0.022384	0.940505	0.615545	1
GO:1903313	positive regulation of mRNA metabolic process	6	0.021053	5326	0.021629	0.973350	0.582322	1
GO:1903320	regulation of protein modification by small protein conjugation or removal	7	0.024561	11086	0.045021	0.545560	0.973955	1
GO:1903322	positive regulation of protein modification by small protein conjugation or removal	1	0.003509	5825	0.023655	0.148328	0.998911	1
GO:1903376	regulation of oxidative stress-induced neuron intrinsic apoptotic signaling pathway	1	0.003509	1117	0.004536	0.773510	0.726307	1
GO:1903377	negative regulation of oxidative stress-induced neuron intrinsic apoptotic signaling pathway	1	0.003509	856	0.003476	1.009358	0.629334	1
GO:1903421	regulation of synaptic vesicle recycling	1	0.003509	1045	0.004244	0.826804	0.702413	1
GO:1903429	regulation of cell maturation	1	0.003509	821	0.003334	1.052388	0.613957	1
GO:1903432	regulation of TORC1 signaling	3	0.010526	5107	0.020740	0.507545	0.935852	1
GO:1903504	regulation of mitotic spindle checkpoint	2	0.007018	1846	0.007497	0.936089	0.630772	1
GO:1903509	liposaccharide metabolic process	4	0.014035	4204	0.017073	0.822084	0.717987	1
GO:1903522	regulation of blood circulation	5	0.017544	10397	0.042223	0.415510	0.993431	1
GO:1903523	negative regulation of blood circulation	1	0.003509	1069	0.004341	0.808242	0.7106	1
GO:1903524	positive regulation of blood circulation	1	0.003509	2315	0.009401	0.373223	0.932257	1
GO:1903530	regulation of secretion by cell	11	0.038596	20712	0.084112	0.458870	0.999247	1
GO:1903531	negative regulation of secretion by cell	4	0.014035	5531	0.022462	0.624849	0.883979	1
GO:1903532	positive regulation of secretion by cell	6	0.021053	11420	0.046377	0.453946	0.991822	1
GO:1903533	regulation of protein targeting	3	0.010526	3832	0.015562	0.676417	0.821214	1
GO:1903555	regulation of tumor necrosis factor superfamily cytokine production	3	0.010526	8436	0.034259	0.307258	0.996994	1
GO:1903556	negative regulation of tumor necrosis factor superfamily cytokine production	1	0.003509	2809	0.011407	0.307587	0.961986	1
GO:1903573	negative regulation of response to endoplasmic reticulum stress	1	0.003509	2660	0.010802	0.324816	0.954744	1
GO:1903670	regulation of sprouting angiogenesis	1	0.003509	2273	0.009231	0.380119	0.928851	1
GO:1903747	regulation of establishment of protein localization to mitochondrion	1	0.003509	2615	0.010620	0.330406	0.952297	1
GO:1903749	positive regulation of establishment of protein localization to mitochondrion	1	0.003509	1871	0.007598	0.461791	0.88625	1
GO:1903828	negative regulation of protein localization	7	0.024561	8389	0.034068	0.720953	0.854958	1
GO:1903829	positive regulation of protein localization	15	0.052632	19179	0.077886	0.675747	0.961983	1
GO:1903900	regulation of viral life cycle	2	0.007018	4578	0.018591	0.377462	0.969569	1
GO:1903955	positive regulation of protein targeting to mitochondrion	1	0.003509	1749	0.007103	0.494003	0.868862	1
GO:1904018	positive regulation of vasculature development	1	0.003509	9695	0.039372	0.089119	0.999989	1
GO:1904019	epithelial cell apoptotic process	1	0.003509	1689	0.006859	0.511552	0.859363	1
GO:1904035	regulation of epithelial cell apoptotic process	1	0.003509	1809	0.007346	0.477618	0.877721	1
GO:1904062	regulation of monoatomic cation transmembrane transport	1	0.003509	9503	0.038592	0.090920	0.999987	1
GO:1904177	regulation of adipose tissue development	1	0.003509	1198	0.004865	0.721211	0.75091	1
GO:1904262	negative regulation of TORC1 signaling	2	0.007018	2335	0.009483	0.740052	0.753263	1
GO:1904263	positive regulation of TORC1 signaling	1	0.003509	3089	0.012545	0.279706	0.972616	1
GO:1904356	regulation of telomere maintenance via telomere lengthening	1	0.003509	2648	0.010754	0.326288	0.954104	1
GO:1904358	positive regulation of telomere maintenance via telomere lengthening	1	0.003509	1388	0.005637	0.622486	0.800313	1
GO:1904375	regulation of protein localization to cell periphery	2	0.007018	7011	0.028472	0.246473	0.997513	1
GO:1904376	negative regulation of protein localization to cell periphery	1	0.003509	1606	0.006522	0.537989	0.845082	1
GO:1904627	response to phorbol 13-acetate 12-myristate	1	0.003509	854	0.003468	1.011722	0.628472	1
GO:1904628	cellular response to phorbol 13-acetate 12-myristate	1	0.003509	716	0.002908	1.206719	0.563907	1
GO:1904705	regulation of vascular associated smooth muscle cell proliferation	2	0.007018	3396	0.013791	0.508840	0.904758	1
GO:1904706	negative regulation of vascular associated smooth muscle cell proliferation	1	0.003509	1493	0.006063	0.578708	0.82329	1
GO:1904707	positive regulation of vascular associated smooth muscle cell proliferation	1	0.003509	1981	0.008045	0.436149	0.899948	1
GO:1904950	negative regulation of establishment of protein localization	4	0.014035	5185	0.021056	0.666546	0.851729	1
GO:1904951	positive regulation of establishment of protein localization	14	0.049123	14439	0.058637	0.837741	0.787371	1
GO:1905037	autophagosome organization	2	0.007018	3287	0.013349	0.525714	0.894579	1
GO:1905038	regulation of membrane lipid metabolic process	1	0.003509	754	0.003062	1.145903	0.582726	1
GO:1905332	positive regulation of morphogenesis of an epithelium	1	0.003509	1608	0.006530	0.537320	0.845443	1
GO:1905475	regulation of protein localization to membrane	2	0.007018	8451	0.034320	0.204475	0.99947	1
GO:1905476	negative regulation of protein localization to membrane	1	0.003509	1603	0.006510	0.538996	0.84454	1
GO:1905515	non-motile cilium assembly	1	0.003509	2201	0.008938	0.392554	0.922608	1
GO:1905517	macrophage migration	1	0.003509	758	0.003078	1.139856	0.58466	1
GO:1905521	regulation of macrophage migration	1	0.003509	2450	0.009950	0.352657	0.942145	1
GO:1905523	positive regulation of macrophage migration	1	0.003509	1475	0.005990	0.585770	0.819548	1
GO:1905666	regulation of protein localization to endosome	1	0.003509	680	0.002761	1.270604	0.545299	1
GO:1905709	negative regulation of membrane permeability	1	0.003509	1077	0.004374	0.802238	0.713279	1
GO:1905818	regulation of chromosome separation	3	0.010526	4398	0.017860	0.589366	0.884953	1
GO:1905819	negative regulation of chromosome separation	1	0.003509	1575	0.006396	0.548578	0.839386	1
GO:1905897	regulation of response to endoplasmic reticulum stress	1	0.003509	4778	0.019404	0.180831	0.996244	1
GO:1905952	regulation of lipid localization	6	0.021053	6774	0.027509	0.765288	0.797522	1
GO:1905953	negative regulation of lipid localization	1	0.003509	2381	0.009669	0.362877	0.937286	1
GO:1905954	positive regulation of lipid localization	3	0.010526	4448	0.018063	0.582741	0.889476	1
GO:1905962	glutamatergic neuron differentiation	1	0.003509	836	0.003395	1.033505	0.620624	1
GO:1990403	embryonic brain development	1	0.003509	939	0.003813	0.920139	0.663403	1
GO:1990456	mitochondrion-endoplasmic reticulum membrane tethering	1	0.003509	669	0.002717	1.291496	0.539457	1
GO:1990542	mitochondrial transmembrane transport	1	0.003509	865	0.003513	0.998856	0.633189	1
GO:1990573	potassium ion import across plasma membrane	1	0.003509	1486	0.006035	0.581434	0.821844	1
GO:1990748	cellular detoxification	1	0.003509	4630	0.018803	0.186611	0.995527	1
GO:1990778	protein localization to cell periphery	5	0.017544	9406	0.038198	0.459287	0.985113	1
GO:1990823	response to leukemia inhibitory factor	6	0.021053	5285	0.021463	0.980901	0.574807	1
GO:1990849	vacuolar localization	1	0.003509	2464	0.010006	0.350654	0.943084	1
GO:1990928	response to amino acid starvation	1	0.003509	2751	0.011172	0.314071	0.959316	1
GO:2000008	regulation of protein localization to cell surface	1	0.003509	1774	0.007204	0.487041	0.872629	1
GO:2000027	regulation of animal organ morphogenesis	4	0.014035	3752	0.015237	0.921120	0.632276	1
GO:2000036	regulation of stem cell population maintenance	3	0.010526	3113	0.012642	0.832647	0.69958	1
GO:2000045	regulation of G1/S transition of mitotic cell cycle	6	0.021053	8929	0.036261	0.580587	0.94764	1
GO:2000050	regulation of non-canonical Wnt signaling pathway	1	0.003509	1357	0.005511	0.636706	0.792977	1
GO:2000058	regulation of ubiquitin-dependent protein catabolic process	3	0.010526	8221	0.033386	0.315294	0.996294	1
GO:2000059	negative regulation of ubiquitin-dependent protein catabolic process	2	0.007018	2994	0.012159	0.577161	0.86202	1
GO:2000060	positive regulation of ubiquitin-dependent protein catabolic process	1	0.003509	4988	0.020256	0.173218	0.997069	1
GO:2000106	regulation of leukocyte apoptotic process	3	0.010526	5165	0.020975	0.501845	0.938929	1
GO:2000107	negative regulation of leukocyte apoptotic process	2	0.007018	2788	0.011322	0.619807	0.833884	1
GO:2000108	positive regulation of leukocyte apoptotic process	1	0.003509	2106	0.008553	0.410261	0.91353	1
GO:2000114	regulation of establishment of cell polarity	1	0.003509	1277	0.005186	0.676594	0.77278	1
GO:2000134	negative regulation of G1/S transition of mitotic cell cycle	1	0.003509	3438	0.013962	0.251312	0.981815	1
GO:2000142	regulation of DNA-templated transcription initiation	5	0.017544	4538	0.018429	0.951973	0.604536	1
GO:2000143	negative regulation of DNA-templated transcription initiation	1	0.003509	844	0.003428	1.023709	0.624132	1
GO:2000145	regulation of cell motility	32	0.112281	45327	0.184074	0.609975	0.999652	1
GO:2000146	negative regulation of cell motility	5	0.017544	14830	0.060225	0.291305	0.999883	1
GO:2000147	positive regulation of cell motility	21	0.073684	27366	0.111134	0.663021	0.986384	1
GO:2000178	negative regulation of neural precursor cell proliferation	1	0.003509	1110	0.004508	0.778388	0.724071	1
GO:2000191	regulation of fatty acid transport	1	0.003509	1378	0.005596	0.627003	0.797976	1
GO:2000193	positive regulation of fatty acid transport	1	0.003509	717	0.002912	1.205036	0.564413	1
GO:2000209	regulation of anoikis	1	0.003509	1455	0.005909	0.593822	0.815296	1
GO:2000241	regulation of reproductive process	7	0.024561	6896	0.028005	0.877041	0.687804	1
GO:2000242	negative regulation of reproductive process	1	0.003509	2525	0.010254	0.342182	0.947002	1
GO:2000243	positive regulation of reproductive process	3	0.010526	2552	0.010364	1.015686	0.56748	1
GO:2000278	regulation of DNA biosynthetic process	4	0.014035	4575	0.018579	0.755419	0.776647	1
GO:2000279	negative regulation of DNA biosynthetic process	2	0.007018	1675	0.006802	1.031654	0.578023	1
GO:2000311	regulation of AMPA receptor activity	1	0.003509	1167	0.004739	0.740369	0.741766	1
GO:2000463	positive regulation of excitatory postsynaptic potential	1	0.003509	1377	0.005592	0.627459	0.79774	1
GO:2000573	positive regulation of DNA biosynthetic process	2	0.007018	2285	0.009279	0.756246	0.742557	1
GO:2000736	regulation of stem cell differentiation	5	0.017544	4837	0.019643	0.893126	0.659999	1
GO:2000765	regulation of cytoplasmic translation	1	0.003509	2106	0.008553	0.410261	0.91353	1
GO:2000772	regulation of cellular senescence	1	0.003509	2334	0.009478	0.370184	0.933745	1
GO:2000779	regulation of double-strand break repair	4	0.014035	6137	0.024923	0.563148	0.925962	1
GO:2000780	negative regulation of double-strand break repair	1	0.003509	1633	0.006632	0.529094	0.84988	1
GO:2000781	positive regulation of double-strand break repair	3	0.010526	4347	0.017653	0.596281	0.880171	1
GO:2000810	regulation of bicellular tight junction assembly	1	0.003509	1253	0.005088	0.689553	0.766347	1
GO:2000811	negative regulation of anoikis	1	0.003509	1235	0.005015	0.699604	0.761402	1
GO:2000816	negative regulation of mitotic sister chromatid separation	1	0.003509	1541	0.006258	0.560682	0.832897	1
GO:2000819	regulation of nucleotide-excision repair	1	0.003509	1795	0.007290	0.481343	0.875709	1
GO:2001032	regulation of double-strand break repair via nonhomologous end joining	1	0.003509	1441	0.005852	0.599591	0.812261	1
GO:2001053	regulation of mesenchymal cell apoptotic process	1	0.003509	766	0.003111	1.127951	0.5885	1
GO:2001212	regulation of vasculogenesis	1	0.003509	1226	0.004979	0.704739	0.758892	1
GO:2001233	regulation of apoptotic signaling pathway	13	0.045614	18563	0.075385	0.605082	0.983821	1
GO:2001234	negative regulation of apoptotic signaling pathway	7	0.024561	11512	0.046751	0.525371	0.980756	1
GO:2001235	positive regulation of apoptotic signaling pathway	3	0.010526	7150	0.029036	0.362522	0.989698	1
GO:2001236	regulation of extrinsic apoptotic signaling pathway	7	0.024561	7896	0.032066	0.765967	0.810003	1
GO:2001237	negative regulation of extrinsic apoptotic signaling pathway	4	0.014035	4713	0.019140	0.733300	0.795863	1
GO:2001238	positive regulation of extrinsic apoptotic signaling pathway	2	0.007018	3052	0.012394	0.566193	0.869118	1
GO:2001242	regulation of intrinsic apoptotic signaling pathway	7	0.024561	10176	0.041325	0.594347	0.95158	1
GO:2001243	negative regulation of intrinsic apoptotic signaling pathway	4	0.014035	6401	0.025995	0.539922	0.939551	1
GO:2001244	positive regulation of intrinsic apoptotic signaling pathway	1	0.003509	3413	0.013860	0.253153	0.981273	1
GO:2001251	negative regulation of chromosome organization	1	0.003509	3665	0.014884	0.235746	0.98607	1
GO:2001252	positive regulation of chromosome organization	4	0.014035	5307	0.021552	0.651223	0.863877	1
