## Supplementary Dataset 1 for "GOntact: using chromatin contacts to infer target genes and Gene Ontology enrichments for *cis*-regulatory elements": GOntact_enrichment_results.txt

#TotalForeground 285
#TotalBackground 1073417449
GOID	GOName	NbAssociatedForeground	Observed	NbAssociatedBackground	Expected	Enrichment	PValue	FDR
GO:0003002	regionalization	67	0.235088	43457288	0.040485	5.806788	1.2152e-31	5.31405e-28
GO:0006357	regulation of transcription by RNA polymerase II	177	0.621053	313683705	0.292229	2.125226	1.45529e-30	3.18199e-27
GO:0007389	pattern specification process	72	0.252632	62602781	0.058321	4.331743	2.28991e-26	3.33792e-23
GO:0006355	regulation of DNA-templated transcription	189	0.663158	382535375	0.356371	1.860861	7.24697e-26	7.92275e-23
GO:2001141	regulation of RNA biosynthetic process	189	0.663158	383579930	0.357345	1.855794	1.05101e-25	9.19214e-23
GO:0051252	regulation of RNA metabolic process	195	0.684211	411398622	0.383261	1.785236	8.57582e-25	6.25035e-22
GO:0019219	regulation of nucleobase-containing compound metabolic process	198	0.694737	434832307	0.405092	1.715012	4.87058e-23	3.04272e-20
GO:0009952	anterior/posterior pattern specification	44	0.154386	25458615	0.023717	6.509411	1.31347e-22	7.17977e-20
GO:0021885	forebrain cell migration	27	0.094737	7713860	0.007186	13.183047	1.09378e-21	4.7831e-19
GO:0030182	neuron differentiation	61	0.214035	54321148	0.050606	4.229458	1.06337e-21	4.7831e-19
GO:0030900	forebrain development	30	0.105263	11707822	0.010907	9.650925	3.10824e-20	1.23567e-17
GO:0045892	negative regulation of DNA-templated transcription	119	0.417544	197637893	0.184120	2.267778	6.62483e-20	2.4142e-17
GO:1902679	negative regulation of RNA biosynthetic process	119	0.417544	197926559	0.184389	2.264471	7.46766e-20	2.51201e-17
GO:0021795	cerebral cortex cell migration	22	0.077193	5161478	0.004808	16.053598	1.18251e-19	3.69365e-17
GO:0000122	negative regulation of transcription by RNA polymerase II	102	0.357895	154227549	0.143679	2.490933	1.97968e-19	5.77143e-17
GO:0048598	embryonic morphogenesis	66	0.231579	70915572	0.066065	3.505307	2.89985e-19	7.45944e-17
GO:0051253	negative regulation of RNA metabolic process	124	0.435088	215419425	0.200686	2.168007	2.77456e-19	7.45944e-17
GO:0021953	central nervous system neuron differentiation	34	0.119298	17792234	0.016575	7.197343	6.30209e-19	1.47855e-16
GO:0048731	system development	102	0.357895	156787918	0.146064	2.450255	6.42408e-19	1.47855e-16
GO:0022029	telencephalon cell migration	24	0.084211	7281402	0.006783	12.414237	8.05637e-19	1.76153e-16
GO:0045944	positive regulation of transcription by RNA polymerase II	110	0.385965	183998643	0.171414	2.251655	7.17439e-18	1.49398e-15
GO:0045934	negative regulation of nucleobase-containing compound metabolic process	126	0.442105	230067166	0.214331	2.062717	7.56454e-18	1.50362e-15
GO:0080090	regulation of primary metabolic process	214	0.750877	539631692	0.502723	1.493620	8.65254e-18	1.64511e-15
GO:0045165	cell fate commitment	42	0.147368	31512010	0.029357	5.019922	1.42935e-17	2.6044e-15
GO:0048732	gland development	50	0.175439	45368444	0.042265	4.150877	1.83595e-17	3.21144e-15
GO:0030879	mammary gland development	21	0.073684	6062172	0.005648	13.047125	4.84935e-17	8.15623e-15
GO:0045893	positive regulation of DNA-templated transcription	127	0.445614	239329793	0.222961	1.998622	6.91351e-17	1.11973e-14
GO:0051254	positive regulation of RNA metabolic process	131	0.459649	251869829	0.234643	1.958930	7.84306e-17	1.2035e-14
GO:1902680	positive regulation of RNA biosynthetic process	127	0.445614	239747727	0.223350	1.995138	7.98111e-17	1.2035e-14
GO:0030154	cell differentiation	153	0.536842	324176221	0.302004	1.777600	1.45305e-16	2.11806e-14
GO:0010468	regulation of gene expression	205	0.719298	514569509	0.479375	1.500492	1.75732e-16	2.47895e-14
GO:0048513	animal organ development	115	0.403509	207783100	0.193572	2.084546	2.79283e-16	3.81657e-14
GO:0009954	proximal/distal pattern formation	19	0.066667	5083384	0.004736	14.077466	4.00652e-16	5.30924e-14
GO:0048869	cellular developmental process	166	0.582456	375354036	0.349681	1.665677	1.00467e-15	1.29219e-13
GO:0021846	cell proliferation in forebrain	15	0.052632	2611594	0.002433	21.632633	1.16952e-15	1.46123e-13
GO:0010556	regulation of macromolecule biosynthetic process	205	0.719298	523579399	0.487769	1.474671	1.71251e-15	2.08022e-13
GO:0060255	regulation of macromolecule metabolic process	218	0.764912	577557756	0.538055	1.421624	1.91595e-15	2.26444e-13
GO:0061351	neural precursor cell proliferation	24	0.084211	10796435	0.010058	8.372490	4.5061e-15	5.18557e-13
GO:0021799	cerebral cortex radially oriented cell migration	15	0.052632	2978364	0.002775	18.968687	7.7008e-15	8.63477e-13
GO:0009889	regulation of biosynthetic process	207	0.726316	538490088	0.501660	1.447826	9.1247e-15	9.97558e-13
GO:0060019	radial glial cell differentiation	14	0.049123	2438012	0.002271	21.627981	1.05881e-14	1.12931e-12
GO:0019222	regulation of metabolic process	225	0.789474	615192562	0.573116	1.377511	1.18862e-14	1.23757e-12
GO:0048663	neuron fate commitment	19	0.066667	6233114	0.005807	11.480805	1.47075e-14	1.49572e-12
GO:0048856	anatomical structure development	175	0.614035	419234560	0.390561	1.572189	2.1826e-14	2.1692e-12
GO:0021879	forebrain neuron differentiation	18	0.063158	5573370	0.005192	12.164056	2.80791e-14	2.72867e-12
GO:0045665	negative regulation of neuron differentiation	24	0.084211	11947492	0.011130	7.565860	3.91192e-14	3.71887e-12
GO:0009653	anatomical structure morphogenesis	110	0.385965	207580072	0.193382	1.995863	4.05787e-14	3.77555e-12
GO:0009887	animal organ morphogenesis	62	0.217544	83261853	0.077567	2.804590	1.20304e-13	1.09602e-11
GO:0021861	forebrain radial glial cell differentiation	12	0.042105	1833662	0.001708	24.648231	1.90369e-13	1.69895e-11
GO:0002052	positive regulation of neuroblast proliferation	15	0.052632	3793397	0.003534	14.893157	2.39249e-13	2.09248e-11
GO:0021853	cerebral cortex GABAergic interneuron migration	9	0.031579	646439	0.000602	52.437110	2.69975e-13	2.3149e-11
GO:0021772	olfactory bulb development	17	0.059649	5750970	0.005358	11.133497	5.9338e-13	4.9901e-11
GO:0021537	telencephalon development	15	0.052632	4210747	0.003923	13.417015	1.03774e-12	8.56235e-11
GO:0032502	developmental process	211	0.740351	575878314	0.536491	1.379989	1.15433e-12	9.34797e-11
GO:0010558	negative regulation of macromolecule biosynthetic process	134	0.470175	293631717	0.273548	1.718801	1.22274e-12	9.72186e-11
GO:0021895	cerebral cortex neuron differentiation	13	0.045614	2986775	0.002782	16.393234	2.95573e-12	2.30811e-10
GO:0009890	negative regulation of biosynthetic process	135	0.473684	301736047	0.281099	1.685118	4.31384e-12	3.30955e-10
GO:0021830	interneuron migration from the subpallium to the cortex	9	0.031579	906198	0.000844	37.406166	5.31506e-12	4.00737e-10
GO:0021544	subpallium development	9	0.031579	933691	0.000870	36.304723	6.91146e-12	5.12268e-10
GO:0021831	embryonic olfactory bulb interneuron precursor migration	6	0.021053	158851	0.000148	142.260748	7.15638e-12	5.21581e-10
GO:0021826	substrate-independent telencephalic tangential migration	9	0.031579	956199	0.000891	35.450145	8.51956e-12	5.91366e-10
GO:0021843	substrate-independent telencephalic tangential interneuron migration	9	0.031579	956199	0.000891	35.450145	8.51956e-12	5.91366e-10
GO:1904936	interneuron migration	9	0.031579	954728	0.000889	35.504765	8.40518e-12	5.91366e-10
GO:0048704	embryonic skeletal system morphogenesis	22	0.077193	12831093	0.011953	6.457774	9.77519e-12	6.6792e-10
GO:0021801	cerebral cortex radial glia-guided migration	9	0.031579	992014	0.000924	34.170277	1.17638e-11	7.79443e-10
GO:0022030	telencephalon glial cell migration	9	0.031579	992014	0.000924	34.170277	1.17638e-11	7.79443e-10
GO:0016477	cell migration	77	0.270175	131260411	0.122283	2.209433	1.2118e-11	7.90926e-10
GO:1902692	regulation of neuroblast proliferation	15	0.052632	5079597	0.004732	11.122074	1.40996e-11	9.06728e-10
GO:2000179	positive regulation of neural precursor cell proliferation	18	0.063158	8201930	0.007641	8.265711	1.5828e-11	1.00313e-09
GO:0048562	embryonic organ morphogenesis	27	0.094737	20538219	0.019133	4.951363	1.66204e-11	1.0383e-09
GO:0007399	nervous system development	58	0.203509	84902140	0.079095	2.572961	2.77707e-11	1.71044e-09
GO:0035107	appendage morphogenesis	26	0.091228	19469575	0.018138	5.029684	2.87031e-11	1.71943e-09
GO:0035108	limb morphogenesis	26	0.091228	19469575	0.018138	5.029684	2.87031e-11	1.71943e-09
GO:0045664	regulation of neuron differentiation	33	0.115789	31381072	0.029235	3.960682	2.95246e-11	1.74474e-09
GO:0010557	positive regulation of macromolecule biosynthetic process	142	0.498246	335012484	0.312099	1.596435	4.80039e-11	2.79895e-09
GO:0021800	cerebral cortex tangential migration	7	0.024561	450895	0.000420	58.471793	5.86187e-11	3.37289e-09
GO:0021766	hippocampus development	20	0.070175	11433304	0.010651	6.588432	6.20806e-11	3.52569e-09
GO:0010001	glial cell differentiation	24	0.084211	17135457	0.015963	5.275205	6.63379e-11	3.71918e-09
GO:0010605	negative regulation of macromolecule metabolic process	142	0.498246	336889676	0.313848	1.587539	7.42381e-11	4.10941e-09
GO:0007420	brain development	35	0.122807	36761938	0.034248	3.585861	1.0223e-10	5.58816e-09
GO:0021759	globus pallidus development	7	0.024561	492154	0.000458	53.569897	1.07192e-10	5.78702e-09
GO:0048705	skeletal system morphogenesis	25	0.087719	19500369	0.018167	4.828597	1.61916e-10	8.63486e-09
GO:0009953	dorsal/ventral pattern formation	19	0.066667	11060937	0.010304	6.469720	2.54452e-10	1.34062e-08
GO:0050793	regulation of developmental process	140	0.491228	335601763	0.312648	1.571186	2.61201e-10	1.3598e-08
GO:0009892	negative regulation of metabolic process	147	0.515789	360020319	0.335396	1.537850	2.80926e-10	1.44528e-08
GO:0001708	cell fate specification	20	0.070175	12492337	0.011638	6.029900	2.8438e-10	1.44604e-08
GO:0045595	regulation of cell differentiation	108	0.378947	231719520	0.215871	1.755436	2.95055e-10	1.48308e-08
GO:2000177	regulation of neural precursor cell proliferation	21	0.073684	14016580	0.013058	5.642883	3.28213e-10	1.63099e-08
GO:0008283	cell population proliferation	55	0.192982	83753820	0.078025	2.473329	4.27855e-10	2.10226e-08
GO:0051960	regulation of nervous system development	48	0.168421	67431974	0.062820	2.681014	5.17649e-10	2.5152e-08
GO:0009891	positive regulation of biosynthetic process	142	0.498246	346298478	0.322613	1.544406	6.10408e-10	2.91533e-08
GO:0044241	lipid digestion	6	0.021053	335743	0.000313	67.308215	6.13334e-10	2.91533e-08
GO:0050767	regulation of neurogenesis	43	0.150877	57052861	0.053151	2.838669	8.75378e-10	4.11616e-08
GO:0045597	positive regulation of cell differentiation	73	0.256140	133255360	0.124141	2.063298	1.07816e-09	5.01576e-08
GO:0035239	tube morphogenesis	41	0.143860	53205771	0.049567	2.902344	1.20552e-09	5.5492e-08
GO:0001763	morphogenesis of a branching structure	29	0.101754	29394658	0.027384	3.715809	2.09835e-09	9.015e-08
GO:0022012	subpallium cell proliferation in forebrain	5	0.017544	183163	0.000171	102.814897	2.10274e-09	9.015e-08
GO:0022018	lateral ganglionic eminence cell proliferation	5	0.017544	183163	0.000171	102.814897	2.10274e-09	9.015e-08
GO:0060366	lambdoid suture morphogenesis	5	0.017544	183163	0.000171	102.814897	2.10274e-09	9.015e-08
GO:0060367	sagittal suture morphogenesis	5	0.017544	183163	0.000171	102.814897	2.10274e-09	9.015e-08
GO:0060873	anterior semicircular canal development	5	0.017544	183163	0.000171	102.814897	2.10274e-09	9.015e-08
GO:0060875	lateral semicircular canal development	5	0.017544	183163	0.000171	102.814897	2.10274e-09	9.015e-08
GO:0021796	cerebral cortex regionalization	9	0.031579	1817761	0.001693	18.647882	2.26419e-09	9.61292e-08
GO:0043585	nose morphogenesis	6	0.021053	419871	0.000391	53.821917	2.30262e-09	9.68207e-08
GO:0010604	positive regulation of macromolecule metabolic process	153	0.536842	391274120	0.364513	1.472767	2.36161e-09	9.83553e-08
GO:0051094	positive regulation of developmental process	91	0.319298	190059658	0.177060	1.803330	4.44103e-09	1.83214e-07
GO:0048870	cell motility	79	0.277193	155391465	0.144763	1.914801	5.36947e-09	2.19446e-07
GO:0060364	frontal suture morphogenesis	6	0.021053	495082	0.000461	45.645493	6.08591e-09	2.46423e-07
GO:0007442	hindgut morphogenesis	7	0.024561	905681	0.000844	29.110293	6.9769e-09	2.77364e-07
GO:0060872	semicircular canal development	5	0.017544	233164	0.000217	80.766692	6.95329e-09	2.77364e-07
GO:0048664	neuron fate determination	7	0.024561	993704	0.000926	26.531683	1.30917e-08	5.15765e-07
GO:0071625	vocalization behavior	10	0.035088	3038715	0.002831	12.394637	1.35436e-08	5.28805e-07
GO:0060284	regulation of cell development	68	0.238596	127484325	0.118765	2.008981	1.4149e-08	5.47555e-07
GO:0035295	tube development	32	0.112281	38224160	0.035610	3.153086	1.43922e-08	5.52079e-07
GO:0060594	mammary gland specification	5	0.017544	272325	0.000254	69.152245	1.4984e-08	5.69784e-07
GO:0097154	GABAergic neuron differentiation	8	0.028070	1582009	0.001474	19.046046	1.51487e-08	5.71081e-07
GO:0021987	cerebral cortex development	19	0.066667	14392709	0.013408	4.972043	1.72493e-08	6.4471e-07
GO:0022028	tangential migration from the subventricular zone to the olfactory bulb	6	0.021053	596811	0.000556	37.865023	1.82584e-08	6.76643e-07
GO:0002009	morphogenesis of an epithelium	38	0.133333	51927336	0.048376	2.756204	2.02712e-08	7.44925e-07
GO:0048754	branching morphogenesis of an epithelial tube	24	0.084211	23102054	0.021522	3.912771	2.11683e-08	7.71409e-07
GO:0001764	neuron migration	24	0.084211	23133960	0.021552	3.907375	2.17173e-08	7.84873e-07
GO:0043586	tongue development	8	0.028070	1694790	0.001579	17.778613	2.56115e-08	9.18027e-07
GO:0030326	embryonic limb morphogenesis	20	0.070175	16413863	0.015291	4.589263	2.65052e-08	9.34737e-07
GO:0035113	embryonic appendage morphogenesis	20	0.070175	16413863	0.015291	4.589263	2.65052e-08	9.34737e-07
GO:0030324	lung development	22	0.077193	19866107	0.018507	4.170938	2.796e-08	9.78153e-07
GO:0048715	negative regulation of oligodendrocyte differentiation	9	0.031579	2480055	0.002310	13.668001	3.18347e-08	1.10487e-06
GO:0009794	regulation of mitotic cell cycle, embryonic	7	0.024561	1145073	0.001067	23.024418	3.41332e-08	1.17531e-06
GO:0061138	morphogenesis of a branching epithelium	26	0.091228	27530716	0.025648	3.556965	3.52281e-08	1.20353e-06
GO:0045596	negative regulation of cell differentiation	60	0.210526	108713502	0.101278	2.078699	3.88076e-08	1.31555e-06
GO:0051962	positive regulation of nervous system development	32	0.112281	39978748	0.037244	3.014703	4.01256e-08	1.34976e-06
GO:0050769	positive regulation of neurogenesis	29	0.101754	33738969	0.031431	3.237352	4.12218e-08	1.37605e-06
GO:0021892	cerebral cortex GABAergic interneuron differentiation	6	0.021053	691595	0.000644	32.675572	4.32917e-08	1.4342e-06
GO:0007224	smoothened signaling pathway	17	0.059649	12432295	0.011582	5.150168	6.03334e-08	1.98374e-06
GO:0048729	tissue morphogenesis	42	0.147368	64241583	0.059848	2.462390	7.73382e-08	2.52388e-06
GO:0009893	positive regulation of metabolic process	156	0.547368	420762497	0.391984	1.396405	8.10541e-08	2.62555e-06
GO:0042475	odontogenesis of dentin-containing tooth	16	0.056140	11335448	0.010560	5.316246	9.737e-08	3.13087e-06
GO:0001501	skeletal system development	28	0.098246	33135545	0.030869	3.182641	1.01093e-07	3.22685e-06
GO:0042476	odontogenesis	19	0.066667	16185457	0.015078	4.421325	1.05113e-07	3.33087e-06
GO:0060592	mammary gland formation	5	0.017544	405013	0.000377	46.496989	1.05933e-07	3.33271e-06
GO:0048665	neuron fate specification	11	0.038596	4872187	0.004539	8.503398	1.12132e-07	3.50251e-06
GO:0001658	branching involved in ureteric bud morphogenesis	13	0.045614	7276078	0.006778	6.729299	1.14917e-07	3.56407e-06
GO:0008347	glial cell migration	10	0.035088	3861706	0.003598	9.753143	1.22951e-07	3.78637e-06
GO:0042472	inner ear morphogenesis	16	0.056140	11737784	0.010935	5.134021	1.54743e-07	4.73211e-06
GO:0032501	multicellular organismal process	160	0.561404	439300447	0.409254	1.371773	1.61005e-07	4.88941e-06
GO:0030856	regulation of epithelial cell differentiation	25	0.087719	27989920	0.026076	3.364048	1.84137e-07	5.55331e-06
GO:2000026	regulation of multicellular organismal development	92	0.322807	208612368	0.194344	1.661007	1.92137e-07	5.7549e-06
GO:0120223	larynx morphogenesis	5	0.017544	493927	0.000460	38.126859	2.80303e-07	8.33855e-06
GO:0060021	roof of mouth development	18	0.063158	15581300	0.014516	4.351035	2.88092e-07	8.51235e-06
GO:0060429	epithelium development	30	0.105263	39312449	0.036624	2.874187	2.98831e-07	8.77038e-06
GO:0048522	positive regulation of cellular process	203	0.712281	608706904	0.567074	1.256064	3.05248e-07	8.89899e-06
GO:0065007	biological regulation	271	0.950877	920541265	0.857580	1.108791	3.22907e-07	9.35146e-06
GO:0042127	regulation of cell population proliferation	98	0.343860	230461860	0.214699	1.601588	3.56711e-07	1.02625e-05
GO:0048518	positive regulation of biological process	208	0.729825	630664356	0.587529	1.242192	3.95685e-07	1.13093e-05
GO:0043009	chordate embryonic development	31	0.108772	42151287	0.039268	2.769967	4.10449e-07	1.16551e-05
GO:0021513	spinal cord dorsal/ventral patterning	7	0.024561	1691205	0.001576	15.589263	4.62583e-07	1.30508e-05
GO:0072148	epithelial cell fate commitment	7	0.024561	1703169	0.001587	15.479755	4.84672e-07	1.35864e-05
GO:0048713	regulation of oligodendrocyte differentiation	12	0.042105	6955538	0.006480	6.497919	5.09354e-07	1.41873e-05
GO:0010720	positive regulation of cell development	42	0.147368	69005784	0.064286	2.292385	5.16175e-07	1.42863e-05
GO:0007411	axon guidance	28	0.098246	35988271	0.033527	2.930359	5.21642e-07	1.43468e-05
GO:0097485	neuron projection guidance	28	0.098246	36174763	0.033701	2.915252	5.76965e-07	1.57692e-05
GO:0021985	neurohypophysis development	5	0.017544	580318	0.000541	32.450975	6.15904e-07	1.67289e-05
GO:0032916	positive regulation of transforming growth factor beta3 production	5	0.017544	593015	0.000552	31.756170	6.8441e-07	1.84749e-05
GO:0021983	pituitary gland development	10	0.035088	4753154	0.004428	7.923953	7.98134e-07	2.14125e-05
GO:0097094	craniofacial suture morphogenesis	8	0.028070	2685401	0.002502	11.220304	8.11644e-07	2.16422e-05
GO:0001709	cell fate determination	12	0.042105	7295930	0.006797	6.194758	8.34621e-07	2.212e-05
GO:0001701	in utero embryonic development	30	0.105263	41376725	0.038547	2.730794	8.53823e-07	2.24926e-05
GO:0048634	regulation of muscle organ development	12	0.042105	7398099	0.006892	6.109208	9.62944e-07	2.52153e-05
GO:0032910	regulation of transforming growth factor beta3 production	5	0.017544	643016	0.000599	29.286806	1.01483e-06	2.64158e-05
GO:0098598	learned vocalization behavior or vocal learning	6	0.021053	1193908	0.001112	18.927976	1.02494e-06	2.6521e-05
GO:0050789	regulation of biological process	267	0.936842	904683551	0.842807	1.111574	1.08282e-06	2.7854e-05
GO:0021798	forebrain dorsal/ventral pattern formation	6	0.021053	1209328	0.001127	18.686628	1.10319e-06	2.82121e-05
GO:0051093	negative regulation of developmental process	70	0.245614	149299631	0.139088	1.765888	1.17528e-06	2.98809e-05
GO:0045666	positive regulation of neuron differentiation	17	0.059649	15519488	0.014458	4.125678	1.26461e-06	3.1966e-05
GO:0021542	dentate gyrus development	10	0.035088	5028253	0.004684	7.490429	1.31455e-06	3.30374e-05
GO:0030901	midbrain development	11	0.038596	6294860	0.005864	6.581584	1.34836e-06	3.36935e-05
GO:0021522	spinal cord motor neuron differentiation	9	0.031579	3957052	0.003686	8.566325	1.51859e-06	3.70995e-05
GO:0021543	pallium development	5	0.017544	697209	0.000650	27.010387	1.50315e-06	3.70995e-05
GO:0021893	cerebral cortex GABAergic interneuron fate commitment	4	0.014035	298808	0.000278	50.418690	1.51823e-06	3.70995e-05
GO:1902871	positive regulation of amacrine cell differentiation	4	0.014035	298808	0.000278	50.418690	1.51823e-06	3.70995e-05
GO:0060363	cranial suture morphogenesis	6	0.021053	1312459	0.001223	17.218261	1.76187e-06	4.28036e-05
GO:0009790	embryo development	31	0.108772	45808767	0.042676	2.548807	2.29102e-06	5.50474e-05
GO:0009792	embryo development ending in birth or egg hatching	31	0.108772	45808767	0.042676	2.548807	2.29102e-06	5.50474e-05
GO:0070231	T cell apoptotic process	7	0.024561	2177507	0.002029	12.107717	2.43189e-06	5.81128e-05
GO:0048666	neuron development	22	0.077193	26041519	0.024260	3.181853	2.50948e-06	5.96411e-05
GO:0021979	hypothalamus cell differentiation	5	0.017544	791993	0.000738	23.777843	2.78537e-06	6.584e-05
GO:0007275	multicellular organism development	31	0.108772	46271582	0.043107	2.523313	2.80584e-06	6.59675e-05
GO:0060465	pharynx development	4	0.014035	350569	0.000327	42.974445	2.84555e-06	6.61894e-05
GO:0160093	chordate pharynx development	4	0.014035	350569	0.000327	42.974445	2.84555e-06	6.61894e-05
GO:0021516	dorsal spinal cord development	6	0.021053	1435554	0.001337	15.741840	2.93583e-06	6.79279e-05
GO:0021555	midbrain-hindbrain boundary morphogenesis	5	0.017544	803864	0.000749	23.426705	2.99277e-06	6.85202e-05
GO:0070227	lymphocyte apoptotic process	8	0.028070	3208017	0.002989	9.392412	2.98856e-06	6.85202e-05
GO:0061005	cell differentiation involved in kidney development	10	0.035088	5536712	0.005158	6.802552	3.06228e-06	6.97465e-05
GO:0010717	regulation of epithelial to mesenchymal transition	19	0.066667	20447637	0.019049	3.499728	3.26282e-06	7.3548e-05
GO:0048568	embryonic organ development	22	0.077193	26473148	0.024662	3.129975	3.25369e-06	7.3548e-05
GO:0045686	negative regulation of glial cell differentiation	9	0.031579	4367483	0.004069	7.761311	3.35907e-06	7.53292e-05
GO:0021631	optic nerve morphogenesis	5	0.017544	829851	0.000773	22.693092	3.48914e-06	7.78469e-05
GO:0045604	regulation of epidermal cell differentiation	14	0.049123	11653337	0.010856	4.524822	3.94171e-06	8.74981e-05
GO:0021852	pyramidal neuron migration to cerebral cortex	4	0.014035	388129	0.000362	38.815724	4.242e-06	9.36883e-05
GO:0070242	thymocyte apoptotic process	5	0.017544	870486	0.000811	21.633760	4.39247e-06	9.65239e-05
GO:0030878	thyroid gland development	10	0.035088	5797296	0.005401	6.496782	4.56685e-06	9.98542e-05
GO:0021869	forebrain ventricular zone progenitor cell division	6	0.021053	1559392	0.001453	14.491713	4.69283e-06	0.000102098
GO:0031223	auditory behavior	6	0.021053	1572057	0.001465	14.374964	4.91241e-06	0.000106346
GO:1902869	regulation of amacrine cell differentiation	4	0.014035	412144	0.000384	36.553991	5.36643e-06	0.000115603
GO:0050794	regulation of cellular process	262	0.919298	888061133	0.827321	1.111174	5.83883e-06	0.000125163
GO:0048706	embryonic skeletal system development	12	0.042105	8854969	0.008249	5.104086	5.92596e-06	0.000126411
GO:0060164	regulation of timing of neuron differentiation	5	0.017544	982630	0.000915	19.164777	7.85809e-06	0.000166813
GO:0048523	negative regulation of cellular process	185	0.649123	559096245	0.520856	1.246261	8.07942e-06	0.000170683
GO:0010718	positive regulation of epithelial to mesenchymal transition	13	0.045614	10772241	0.010035	4.545285	8.32033e-06	0.000174927
GO:0048566	embryonic digestive tract development	8	0.028070	3772155	0.003514	7.987746	9.60563e-06	0.000200983
GO:0031175	neuron projection development	41	0.143860	75096749	0.069960	2.056300	1.0168e-05	0.000211737
GO:0007423	sensory organ development	23	0.080702	30921148	0.028806	2.801535	1.15115e-05	0.000237572
GO:0042307	positive regulation of protein import into nucleus	9	0.031579	5103152	0.004754	6.642442	1.15173e-05	0.000237572
GO:0007586	digestion	7	0.024561	2817932	0.002625	9.356024	1.27991e-05	0.000262772
GO:0007638	mechanosensory behavior	6	0.021053	1869538	0.001742	12.087618	1.30109e-05	0.000265872
GO:0048519	negative regulation of biological process	188	0.659649	574353001	0.535070	1.232829	1.32711e-05	0.000269928
GO:0001837	epithelial to mesenchymal transition	15	0.052632	14891439	0.013873	3.793835	1.42253e-05	0.000286669
GO:0045682	regulation of epidermis development	14	0.049123	13080059	0.012185	4.031272	1.42116e-05	0.000286669
GO:0021780	glial cell fate specification	5	0.017544	1143328	0.001065	16.471113	1.6186e-05	0.000317948
GO:0071887	leukocyte apoptotic process	8	0.028070	4053535	0.003776	7.433269	1.60214e-05	0.000317948
GO:0072024	macula densa development	3	0.010526	175849	0.000164	64.254736	1.62137e-05	0.000317948
GO:0072069	DCT cell differentiation	3	0.010526	175849	0.000164	64.254736	1.62137e-05	0.000317948
GO:0072227	metanephric macula densa development	3	0.010526	175849	0.000164	64.254736	1.62137e-05	0.000317948
GO:0072240	metanephric DCT cell differentiation	3	0.010526	175849	0.000164	64.254736	1.62137e-05	0.000317948
GO:0021558	trochlear nerve development	4	0.014035	561562	0.000523	26.827862	1.79285e-05	0.000336486
GO:0021877	forebrain neuron fate commitment	5	0.017544	1163517	0.001084	16.185311	1.75896e-05	0.000336486
GO:0045977	positive regulation of mitotic cell cycle, embryonic	4	0.014035	561562	0.000523	26.827862	1.79285e-05	0.000336486
GO:0048340	paraxial mesoderm morphogenesis	4	0.014035	558409	0.000520	26.979343	1.75407e-05	0.000336486
GO:0048702	embryonic neurocranium morphogenesis	5	0.017544	1163886	0.001084	16.180180	1.76161e-05	0.000336486
GO:0061105	regulation of stomach neuroendocrine cell differentiation	4	0.014035	561562	0.000523	26.827862	1.79285e-05	0.000336486
GO:0061106	negative regulation of stomach neuroendocrine cell differentiation	4	0.014035	561562	0.000523	26.827862	1.79285e-05	0.000336486
GO:1905934	negative regulation of cell fate determination	4	0.014035	561562	0.000523	26.827862	1.79285e-05	0.000336486
GO:2000226	regulation of pancreatic A cell differentiation	4	0.014035	561562	0.000523	26.827862	1.79285e-05	0.000336486
GO:2000227	negative regulation of pancreatic A cell differentiation	4	0.014035	561562	0.000523	26.827862	1.79285e-05	0.000336486
GO:0048565	digestive tract development	12	0.042105	10079504	0.009390	4.484003	2.10792e-05	0.000393928
GO:0034101	erythrocyte homeostasis	6	0.021053	2041862	0.001902	11.067478	2.12578e-05	0.000395576
GO:0032332	positive regulation of chondrocyte differentiation	8	0.028070	4244494	0.003954	7.098848	2.21714e-05	0.000410828
GO:0021515	cell differentiation in spinal cord	10	0.035088	7014419	0.006535	5.369478	2.31858e-05	0.000427813
GO:0021602	cranial nerve morphogenesis	7	0.024561	3109674	0.002897	8.478265	2.38898e-05	0.000438951
GO:2000978	negative regulation of forebrain neuron differentiation	4	0.014035	611563	0.000570	24.634434	2.4957e-05	0.000456639
GO:0021819	layer formation in cerebral cortex	6	0.021053	2144030	0.001997	10.540087	2.78576e-05	0.000507588
GO:0016202	regulation of striated muscle tissue development	10	0.035088	7187776	0.006696	5.239976	2.84372e-05	0.000515999
GO:0030217	T cell differentiation	22	0.077193	30594366	0.028502	2.708351	2.96486e-05	0.000535758
GO:0014014	negative regulation of gliogenesis	9	0.031579	5768028	0.005374	5.876773	2.97761e-05	0.000535847
GO:1903010	regulation of bone development	5	0.017544	1305426	0.001216	14.425854	3.03284e-05	0.00054355
GO:0033077	T cell differentiation in thymus	10	0.035088	7277386	0.006780	5.175453	3.15298e-05	0.000562774
GO:1904888	cranial skeletal system development	7	0.024561	3259797	0.003037	8.087816	3.213e-05	0.000571157
GO:0072023	thick ascending limb development	3	0.010526	225850	0.000210	50.029360	3.40137e-05	0.000599765
GO:0072233	metanephric thick ascending limb development	3	0.010526	225850	0.000210	50.029360	3.40137e-05	0.000599765
GO:0060070	canonical Wnt signaling pathway	14	0.049123	14201749	0.013230	3.712872	3.45763e-05	0.000607237
GO:0090092	regulation of transmembrane receptor protein serine/threonine kinase signaling pathway	29	0.101754	47777630	0.044510	2.286110	3.63618e-05	0.000636041
GO:0060023	soft palate development	4	0.014035	679413	0.000633	22.174301	3.7482e-05	0.000653024
GO:0048557	embryonic digestive tract morphogenesis	7	0.024561	3357378	0.003128	7.852747	3.86431e-05	0.00067058
GO:0001707	mesoderm formation	11	0.038596	9079117	0.008458	4.563235	3.96936e-05	0.000686088
GO:0042733	embryonic digit morphogenesis	11	0.038596	9102333	0.008480	4.551597	4.06055e-05	0.00069726
GO:1905933	regulation of cell fate determination	4	0.014035	693896	0.000646	21.711478	4.06589e-05	0.00069726
GO:0009880	embryonic pattern specification	11	0.038596	9114704	0.008491	4.545419	4.10987e-05	0.000702049
GO:1901861	regulation of muscle tissue development	10	0.035088	7583265	0.007065	4.966696	4.43514e-05	0.000754664
GO:0021557	oculomotor nerve development	4	0.014035	721449	0.000672	20.882291	4.72399e-05	0.000800698
GO:0045685	regulation of glial cell differentiation	12	0.042105	10992911	0.010241	4.111425	4.82617e-05	0.000814859
GO:0002085	inhibition of neuroepithelial cell differentiation	4	0.014035	731453	0.000681	20.596686	4.98113e-05	0.000837787
GO:1903845	negative regulation of cellular response to transforming growth factor beta stimulus	4	0.014035	743221	0.000692	20.270563	5.29651e-05	0.000887419
GO:0046533	negative regulation of photoreceptor cell differentiation	4	0.014035	744069	0.000693	20.247461	5.31978e-05	0.000887917
GO:0031069	hair follicle morphogenesis	9	0.031579	6248323	0.005821	5.425039	5.4795e-05	0.000911097
GO:0001704	formation of primary germ layer	13	0.045614	13006603	0.012117	3.764465	5.72257e-05	0.000947908
GO:0140650	radial glia-guided pyramidal neuron migration	4	0.014035	770657	0.000718	19.548915	6.08811e-05	0.00100465
GO:0060562	epithelial tube morphogenesis	16	0.056140	18983596	0.017685	3.174427	6.1624e-05	0.00101309
GO:0022404	molting cycle process	14	0.049123	15051086	0.014022	3.503354	6.39147e-05	0.00103518
GO:0022405	hair cycle process	14	0.049123	15051086	0.014022	3.503354	6.39147e-05	0.00103518
GO:0160194	stereocilium bundle organization	3	0.010526	278761	0.000260	40.533400	6.3296e-05	0.00103518
GO:1902688	regulation of NAD metabolic process	3	0.010526	278980	0.000260	40.501581	6.34425e-05	0.00103518
GO:0072173	metanephric tubule morphogenesis	4	0.014035	789561	0.000736	19.080867	6.68147e-05	0.00107419
GO:0072282	metanephric nephron tubule morphogenesis	4	0.014035	789561	0.000736	19.080867	6.68147e-05	0.00107419
GO:0048701	embryonic cranial skeleton morphogenesis	9	0.031579	6473466	0.006031	5.236359	7.15705e-05	0.00114644
GO:0021575	hindbrain morphogenesis	4	0.014035	809690	0.000754	18.606514	7.35844e-05	0.00117013
GO:0022008	neurogenesis	16	0.056140	19272629	0.017954	3.126820	7.33261e-05	0.00117013
GO:0002076	osteoblast development	6	0.021053	2579958	0.002403	8.759159	7.6818e-05	0.00121712
GO:0072171	mesonephric tubule morphogenesis	5	0.017544	1594534	0.001485	11.810275	7.74795e-05	0.0012226
GO:2000974	negative regulation of pro-B cell differentiation	4	0.014035	821340	0.000765	18.342596	7.7723e-05	0.0012226
GO:0048709	oligodendrocyte differentiation	9	0.031579	6620515	0.006168	5.120054	8.47082e-05	0.0013277
GO:0061767	negative regulation of lung blood pressure	3	0.010526	310007	0.000289	36.447987	8.65228e-05	0.0013513
GO:0021797	forebrain anterior/posterior pattern specification	3	0.010526	312346	0.000291	36.175046	8.84554e-05	0.00137657
GO:0061009	common bile duct development	4	0.014035	858324	0.000800	17.552239	9.19861e-05	0.00142644
GO:0071559	response to transforming growth factor beta	13	0.045614	13684489	0.012749	3.577985	9.45687e-05	0.0014613
GO:0048617	embryonic foregut morphogenesis	5	0.017544	1667035	0.001553	11.296634	9.52709e-05	0.00146697
GO:1904010	response to Aroclor 1254	4	0.014035	870683	0.000811	17.303092	9.71496e-05	0.00149065
GO:0046824	positive regulation of nucleocytoplasmic transport	10	0.035088	8376175	0.007803	4.496536	9.98847e-05	0.00152726
GO:2000977	regulation of forebrain neuron differentiation	4	0.014035	880364	0.000820	17.112817	0.000101339	0.00154409
GO:0021902	commitment of neuronal cell to specific neuron type in forebrain	4	0.014035	884350	0.000824	17.035685	0.000103101	0.00156549
GO:0007417	central nervous system development	18	0.063158	24204397	0.022549	2.800929	0.000104665	0.00158374
GO:0008284	positive regulation of cell population proliferation	59	0.207018	136682397	0.127334	1.625785	0.000110999	0.00167379
GO:0072236	metanephric loop of Henle development	3	0.010526	338965	0.000316	33.334212	0.000112464	0.00169005
GO:0060675	ureteric bud morphogenesis	4	0.014035	914589	0.000852	16.472435	0.000117203	0.00175524
GO:0042110	T cell activation	28	0.098246	48629561	0.045303	2.168610	0.000120948	0.00180514
GO:0072049	comma-shaped body morphogenesis	4	0.014035	926472	0.000863	16.261159	0.00012311	0.00183116
GO:0046532	regulation of photoreceptor cell differentiation	4	0.014035	931189	0.000867	16.178787	0.000125513	0.00186057
GO:0003266	regulation of secondary heart field cardioblast proliferation	5	0.017544	1777945	0.001656	10.591939	0.000128369	0.00189648
GO:0003143	embryonic heart tube morphogenesis	12	0.042105	12229952	0.011393	3.695560	0.000130154	0.00191637
GO:1905457	negative regulation of lymphoid progenitor cell differentiation	4	0.014035	948814	0.000884	15.878252	0.000134794	0.00197804
GO:0030318	melanocyte differentiation	6	0.021053	2888758	0.002691	7.822830	0.000141421	0.00206045
GO:0072021	ascending thin limb development	3	0.010526	366882	0.000342	30.797725	0.000141824	0.00206045
GO:0072218	metanephric ascending thin limb development	3	0.010526	366882	0.000342	30.797725	0.000141824	0.00206045
GO:0035910	ascending aorta morphogenesis	5	0.017544	1825085	0.001700	10.318361	0.000144837	0.00209726
GO:1903844	regulation of cellular response to transforming growth factor beta stimulus	18	0.063158	24957337	0.023250	2.716427	0.000152152	0.0021959
GO:0048505	regulation of timing of cell differentiation	5	0.017544	1848003	0.001722	10.190397	0.000153404	0.0022067
GO:0072141	renal interstitial fibroblast development	4	0.014035	985119	0.000918	15.293084	0.000155463	0.00222898
GO:0043010	camera-type eye development	14	0.049123	16439166	0.015315	3.207540	0.000158851	0.00227008
GO:1903226	positive regulation of endodermal cell differentiation	2	0.007018	67873	0.000063	110.983072	0.000159887	0.00227008
GO:1904815	negative regulation of protein localization to chromosome, telomeric region	2	0.007018	67873	0.000063	110.983072	0.000159887	0.00227008
GO:0045060	negative thymic T cell selection	5	0.017544	1902935	0.001773	9.896231	0.000175514	0.0024839
GO:0030855	epithelial cell differentiation	29	0.101754	52420595	0.048835	2.083626	0.000178786	0.00252203
GO:0042297	vocal learning	4	0.014035	1033586	0.000963	14.575960	0.000186503	0.00261403
GO:0098596	imitative learning	4	0.014035	1033586	0.000963	14.575960	0.000186503	0.00261403
GO:0030513	positive regulation of BMP signaling pathway	8	0.028070	5808597	0.005411	5.187314	0.000191328	0.00267309
GO:0048857	neural nucleus development	12	0.042105	12772994	0.011899	3.538444	0.000193245	0.00269127
GO:0051239	regulation of multicellular organismal process	130	0.456140	378384985	0.352505	1.293997	0.000198339	0.00275345
GO:0045976	negative regulation of mitotic cell cycle, embryonic	3	0.010526	425130	0.000396	26.578061	0.00021816	0.00301903
GO:0061036	positive regulation of cartilage development	8	0.028070	5926912	0.005522	5.083763	0.000218885	0.00301948
GO:0061450	trophoblast cell migration	4	0.014035	1079190	0.001005	13.960015	0.000219573	0.00301948
GO:0043383	negative T cell selection	5	0.017544	2004375	0.001867	9.395390	0.000222648	0.00305216
GO:0009888	tissue development	49	0.171930	109848044	0.102335	1.680071	0.000223602	0.00305566
GO:0060602	branch elongation of an epithelium	6	0.021053	3190397	0.002972	7.083213	0.000240159	0.0032717
GO:0035019	somatic stem cell population maintenance	9	0.031579	7645561	0.007123	4.433604	0.000244863	0.00332542
GO:0048745	smooth muscle tissue development	7	0.024561	4547521	0.004236	5.797585	0.000247626	0.00335253
GO:0048538	thymus development	10	0.035088	9423827	0.008779	3.996653	0.000255099	0.00343246
GO:0048667	cell morphogenesis involved in neuron differentiation	7	0.024561	4570160	0.004258	5.768866	0.000255092	0.00343246
GO:0060022	hard palate development	4	0.014035	1132255	0.001055	13.305755	0.000263137	0.00352975
GO:0098597	observational learning	4	0.014035	1135476	0.001058	13.268011	0.000265966	0.00355679
GO:0048755	branching morphogenesis of a nerve	4	0.014035	1140615	0.001063	13.208232	0.000270525	0.00360673
GO:0045608	negative regulation of inner ear auditory receptor cell differentiation	4	0.014035	1145094	0.001067	13.156569	0.000274544	0.00361621
GO:0045632	negative regulation of mechanoreceptor differentiation	4	0.014035	1145094	0.001067	13.156569	0.000274544	0.00361621
GO:0072050	S-shaped body morphogenesis	4	0.014035	1144898	0.001067	13.158821	0.000274368	0.00361621
GO:2000981	negative regulation of inner ear receptor cell differentiation	4	0.014035	1145094	0.001067	13.156569	0.000274544	0.00361621
GO:0030510	regulation of BMP signaling pathway	15	0.052632	19548377	0.018211	2.890043	0.000282774	0.00371343
GO:0045168	cell-cell signaling involved in cell fate commitment	4	0.014035	1177222	0.001097	12.797508	0.00030464	0.00397374
GO:0046331	lateral inhibition	4	0.014035	1177222	0.001097	12.797508	0.00030464	0.00397374
GO:0050931	pigment cell differentiation	6	0.021053	3338725	0.003110	6.768531	0.000305323	0.00397374
GO:0032330	regulation of chondrocyte differentiation	10	0.035088	9654585	0.008994	3.901128	0.000308148	0.00399861
GO:0072078	nephron tubule morphogenesis	5	0.017544	2163890	0.002016	8.702792	0.000315515	0.00407005
GO:0072088	nephron epithelium morphogenesis	5	0.017544	2163890	0.002016	8.702792	0.000315515	0.00407005
GO:0021757	caudate nucleus development	3	0.010526	483658	0.000451	23.361820	0.000317574	0.00407259
GO:0021758	putamen development	3	0.010526	483658	0.000451	23.361820	0.000317574	0.00407259
GO:0007369	gastrulation	10	0.035088	9705015	0.009041	3.880856	0.000320891	0.00410309
GO:0043279	response to alkaloid	13	0.045614	15611449	0.014544	3.136346	0.000334627	0.00426625
GO:0042306	regulation of protein import into nucleus	9	0.031579	8007206	0.007460	4.233361	0.000341789	0.00433231
GO:0048762	mesenchymal cell differentiation	15	0.052632	19904637	0.018543	2.838316	0.000341098	0.00433231
GO:0002568	somatic diversification of T cell receptor genes	4	0.014035	1222618	0.001139	12.322335	0.000351098	0.00441193
GO:0002681	somatic recombination of T cell receptor gene segments	4	0.014035	1222618	0.001139	12.322335	0.000351098	0.00441193
GO:0033153	T cell receptor V(D)J recombination	4	0.014035	1222618	0.001139	12.322335	0.000351098	0.00441193
GO:0071560	cellular response to transforming growth factor beta stimulus	11	0.038596	11717155	0.010916	3.535854	0.000356717	0.00446969
GO:0040034	regulation of development, heterochronic	5	0.017544	2227660	0.002075	8.453662	0.000359869	0.0044963
GO:0060527	prostate epithelial cord arborization involved in prostate glandular acinus morphogenesis	4	0.014035	1232924	0.001149	12.219332	0.000362312	0.00451394
GO:0060039	pericardium development	4	0.014035	1234976	0.001151	12.199029	0.000364575	0.00452923
GO:0003264	regulation of cardioblast proliferation	5	0.017544	2252511	0.002098	8.360396	0.000378372	0.00468731
GO:0045607	regulation of inner ear auditory receptor cell differentiation	5	0.017544	2268422	0.002113	8.301756	0.00039059	0.00479789
GO:0045631	regulation of mechanoreceptor differentiation	5	0.017544	2268422	0.002113	8.301756	0.00039059	0.00479789
GO:2000980	regulation of inner ear receptor cell differentiation	5	0.017544	2268422	0.002113	8.301756	0.00039059	0.00479789
GO:0001654	eye development	16	0.056140	22409648	0.020877	2.689111	0.000392109	0.00480306
GO:0036514	dopaminergic neuron axon guidance	3	0.010526	521878	0.000486	21.650905	0.000395993	0.00483709
GO:0048332	mesoderm morphogenesis	4	0.014035	1271881	0.001185	11.845061	0.000407021	0.00495795
GO:0021915	neural tube development	9	0.031579	8221149	0.007659	4.123194	0.000412717	0.00501337
GO:0021696	cerebellar cortex morphogenesis	3	0.010526	532656	0.000496	21.212811	0.00042015	0.00508952
GO:0021873	forebrain neuroblast division	4	0.014035	1288272	0.001200	11.694353	0.000426959	0.00515771
GO:0000902	cell morphogenesis	19	0.066667	29645598	0.027618	2.413888	0.000433213	0.00521885
GO:0001714	endodermal cell fate specification	4	0.014035	1308597	0.001219	11.512718	0.000452638	0.00543787
GO:0032355	response to estradiol	14	0.049123	18300814	0.017049	2.881253	0.000461804	0.00553279
GO:0021954	central nervous system neuron development	8	0.028070	6648951	0.006194	4.531695	0.000466428	0.00557292
GO:0050909	sensory perception of taste	7	0.024561	5090674	0.004742	5.179008	0.000483238	0.00575804
GO:0001889	liver development	14	0.049123	18402860	0.017144	2.865276	0.000487447	0.00579241
GO:0060501	positive regulation of epithelial cell proliferation involved in lung morphogenesis	4	0.014035	1344920	0.001253	11.201788	0.00050124	0.00594016
GO:0030850	prostate gland development	5	0.017544	2402374	0.002238	7.838865	0.000505626	0.00597595
GO:1904401	cellular response to Thyroid stimulating hormone	2	0.007018	124477	0.000116	60.515228	0.000532458	0.00627611
GO:0030857	negative regulation of epithelial cell differentiation	9	0.031579	8583306	0.007996	3.949223	0.000560197	0.00658533
GO:0021984	adenohypophysis development	4	0.014035	1387509	0.001293	10.857953	0.000562824	0.00659847
GO:0036515	serotonergic neuron axon guidance	3	0.010526	599355	0.000558	18.852151	0.000590813	0.00690809
GO:1901331	positive regulation of odontoblast differentiation	4	0.014035	1414107	0.001317	10.653726	0.000603904	0.00702359
GO:1902913	positive regulation of neuroepithelial cell differentiation	4	0.014035	1414107	0.001317	10.653726	0.000603904	0.00702359
GO:0031016	pancreas development	7	0.024561	5321462	0.004957	4.954398	0.000626061	0.00726197
GO:0048806	genitalia development	8	0.028070	6966079	0.006490	4.325391	0.000630384	0.00727353
GO:0061309	cardiac neural crest cell development involved in outflow tract morphogenesis	4	0.014035	1429729	0.001332	10.537317	0.000628998	0.00727353
GO:0038092	nodal signaling pathway	4	0.014035	1432287	0.001334	10.518498	0.000633176	0.00728653
GO:0048468	cell development	55	0.192982	133596030	0.124459	1.550576	0.000638401	0.00732737
GO:0048852	diencephalon morphogenesis	2	0.007018	138466	0.000129	54.401471	0.000657247	0.00752392
GO:0030858	positive regulation of epithelial cell differentiation	10	0.035088	10679864	0.009949	3.526615	0.000668282	0.00763028
GO:0090287	regulation of cellular response to growth factor stimulus	28	0.098246	54268020	0.050556	1.943291	0.000688086	0.00783593
GO:0045879	negative regulation of smoothened signaling pathway	7	0.024561	5456281	0.005083	4.831980	0.000723833	0.00822162
GO:0003026	regulation of systemic arterial blood pressure by aortic arch baroreceptor feedback	2	0.007018	147483	0.000137	51.075405	0.000744457	0.00843397
GO:0014013	regulation of gliogenesis	12	0.042105	14903684	0.013884	3.032574	0.000750987	0.00848596
GO:0001944	vasculature development	10	0.035088	10863950	0.010121	3.466858	0.000760094	0.00856673
GO:0030098	lymphocyte differentiation	25	0.087719	46662839	0.043471	2.017867	0.000792308	0.00890684
GO:0010721	negative regulation of cell development	25	0.087719	46673525	0.043481	2.017405	0.000794846	0.00891247
GO:0001762	beta-alanine transport	2	0.007018	154662	0.000144	48.704621	0.000817668	0.00909875
GO:0061153	trachea gland development	3	0.010526	670971	0.000625	16.839969	0.00081739	0.00909875
GO:0071918	urea transmembrane transport	3	0.010526	671060	0.000625	16.837736	0.000817701	0.00909875
GO:0036120	cellular response to platelet-derived growth factor stimulus	6	0.021053	4038644	0.003762	5.595507	0.000820401	0.00910562
GO:0043066	negative regulation of apoptotic process	53	0.185965	128789022	0.119980	1.549961	0.000822669	0.00910768
GO:0034333	adherens junction assembly	5	0.017544	2686912	0.002503	7.008746	0.000832584	0.00919417
GO:0060074	synapse maturation	5	0.017544	2697770	0.002513	6.980538	0.000847572	0.0093361
GO:0045605	negative regulation of epidermal cell differentiation	5	0.017544	2704014	0.002519	6.964418	0.000856281	0.00936129
GO:0045683	negative regulation of epidermis development	5	0.017544	2704014	0.002519	6.964418	0.000856281	0.00936129
GO:2000794	regulation of epithelial cell proliferation involved in lung morphogenesis	4	0.014035	1553838	0.001448	9.695675	0.000855281	0.00936129
GO:0040007	growth	30	0.105263	60716210	0.056563	1.860974	0.000881987	0.00952328
GO:0048589	developmental growth	30	0.105263	60716210	0.056563	1.860974	0.000881987	0.00952328
GO:0098583	learned vocalization behavior	2	0.007018	160322	0.000149	46.985155	0.000877739	0.00952328
GO:1905747	negative regulation of saliva secretion	2	0.007018	160322	0.000149	46.985155	0.000877739	0.00952328
GO:1905748	hard palate morphogenesis	2	0.007018	160322	0.000149	46.985155	0.000877739	0.00952328
GO:0035567	non-canonical Wnt signaling pathway	8	0.028070	7351581	0.006849	4.098576	0.000889254	0.0095781
GO:0002302	CD8-positive, alpha-beta T cell differentiation involved in immune response	3	0.010526	693957	0.000646	16.282177	0.000900256	0.00965518
GO:0009791	post-embryonic development	12	0.042105	15225552	0.014184	2.968465	0.000900827	0.00965518
GO:0048839	inner ear development	9	0.031579	9227453	0.008596	3.673537	0.00092805	0.00992265
GO:0045582	positive regulation of T cell differentiation	15	0.052632	21984063	0.020480	2.569846	0.000931171	0.00993173
GO:0032463	negative regulation of protein homooligomerization	2	0.007018	172055	0.000160	43.781082	0.00100884	0.0107339
GO:0060253	negative regulation of glial cell proliferation	4	0.014035	1630056	0.001519	9.242325	0.00101966	0.0108227
GO:1904400	response to Thyroid stimulating hormone	2	0.007018	174478	0.000163	43.173088	0.00103701	0.0109803
GO:1990764	myofibroblast contraction	3	0.010526	732907	0.000683	15.416869	0.00105248	0.0111171
GO:0045588	positive regulation of gamma-delta T cell differentiation	4	0.014035	1648002	0.001535	9.141681	0.00106137	0.011184
GO:0071636	positive regulation of transforming growth factor beta production	5	0.017544	2851847	0.002657	6.603400	0.00108261	0.0113804
GO:0060687	regulation of branching involved in prostate gland morphogenesis	3	0.010526	743935	0.000693	15.188331	0.00109834	0.011518
GO:0036119	response to platelet-derived growth factor	6	0.021053	4289017	0.003996	5.268867	0.00111421	0.0116566
GO:0048593	camera-type eye morphogenesis	6	0.021053	4301995	0.004008	5.252973	0.00113138	0.0118079
GO:0043069	negative regulation of programmed cell death	54	0.189474	133842711	0.124688	1.519577	0.00114663	0.0119103
GO:1901329	regulation of odontoblast differentiation	4	0.014035	1682522	0.001567	8.954122	0.00114494	0.0119103
GO:0003401	axis elongation	6	0.021053	4320807	0.004025	5.230102	0.00115662	0.0119856
GO:0002065	columnar/cuboidal epithelial cell differentiation	8	0.028070	7683176	0.007158	3.921688	0.00117462	0.0120902
GO:0014916	regulation of lung blood pressure	3	0.010526	761740	0.000710	14.833317	0.00117501	0.0120902
GO:0141091	transforming growth factor beta receptor superfamily signaling pathway	17	0.059649	27303557	0.025436	2.345057	0.00117218	0.0120902
GO:0010092	specification of animal organ identity	5	0.017544	2914051	0.002715	6.462442	0.00119002	0.0122159
GO:0015840	urea transport	3	0.010526	769323	0.000717	14.687109	0.00120866	0.0123782
GO:0007625	grooming behavior	4	0.014035	1713974	0.001597	8.789811	0.001225	0.0125162
GO:0061308	cardiac neural crest cell development involved in heart development	4	0.014035	1734269	0.001616	8.686950	0.00127869	0.0130343
GO:0061333	renal tubule morphogenesis	5	0.017544	2969406	0.002766	6.341970	0.00129205	0.0131399
GO:0046645	positive regulation of gamma-delta T cell activation	4	0.014035	1748004	0.001628	8.618692	0.00131595	0.0133518
GO:0051563	smooth endoplasmic reticulum calcium ion homeostasis	2	0.007018	201982	0.000188	37.294185	0.00138305	0.0140001
GO:0070848	response to growth factor	27	0.094737	54154379	0.050450	1.877820	0.00140524	0.014192
GO:0045667	regulation of osteoblast differentiation	15	0.052632	22957644	0.021387	2.460865	0.001421	0.0143181
GO:0046622	positive regulation of organ growth	8	0.028070	7947421	0.007404	3.791295	0.00145071	0.0145504
GO:1903706	regulation of hemopoiesis	33	0.115789	71312858	0.066435	1.742890	0.0014477	0.0145504
GO:1902238	regulation of intrinsic apoptotic signaling pathway in response to osmotic stress by p53 class mediator	2	0.007018	208043	0.000194	36.207678	0.00146574	0.0146675
GO:0090102	cochlea development	7	0.024561	6187572	0.005764	4.260902	0.00148388	0.0148151
GO:0048619	embryonic hindgut morphogenesis	3	0.010526	831614	0.000775	13.586990	0.00150823	0.0149898
GO:2000973	regulation of pro-B cell differentiation	4	0.014035	1814700	0.001691	8.301928	0.00150769	0.0149898
GO:0090281	negative regulation of calcium ion import	4	0.014035	1817917	0.001694	8.287236	0.0015174	0.0150467
GO:0061437	renal system vasculature development	4	0.014035	1853806	0.001727	8.126799	0.00162872	0.0160414
GO:0061440	kidney vasculature development	4	0.014035	1853806	0.001727	8.126799	0.00162872	0.0160414
GO:0072012	glomerulus vasculature development	4	0.014035	1853806	0.001727	8.126799	0.00162872	0.0160414
GO:0045586	regulation of gamma-delta T cell differentiation	4	0.014035	1856180	0.001729	8.116405	0.00163628	0.0160797
GO:0061549	sympathetic ganglion development	4	0.014035	1858221	0.001731	8.107490	0.0016428	0.0161075
GO:0002053	positive regulation of mesenchymal cell proliferation	7	0.024561	6326566	0.005894	4.167291	0.00168088	0.016444
GO:0072073	kidney epithelium development	10	0.035088	12123735	0.011295	3.106614	0.00170696	0.0166619
GO:0002761	regulation of myeloid leukocyte differentiation	14	0.049123	21035312	0.019597	2.506703	0.00171589	0.0166747
GO:0021545	cranial nerve development	7	0.024561	6349206	0.005915	4.152431	0.0017148	0.0166747
GO:0034633	retinol transport	2	0.007018	228527	0.000213	32.962206	0.00176226	0.0170873
GO:0098727	maintenance of cell number	15	0.052632	23557987	0.021947	2.398153	0.0018194	0.0176023
GO:0002018	renin-angiotensin regulation of aldosterone production	2	0.007018	233577	0.000218	32.249554	0.00183938	0.0177563
GO:1901201	regulation of extracellular matrix assembly	4	0.014035	1921307	0.001790	7.841281	0.00185325	0.0178508
GO:0060644	mammary gland epithelial cell differentiation	5	0.017544	3243163	0.003021	5.806642	0.00189411	0.0181644
GO:0071626	mastication	2	0.007018	236912	0.000221	31.795578	0.00189117	0.0181644
GO:0008589	regulation of smoothened signaling pathway	11	0.038596	14466435	0.013477	2.863881	0.00192463	0.0184166
GO:0071864	positive regulation of cell proliferation in bone marrow	3	0.010526	908353	0.000846	12.439141	0.0019363	0.0184878
GO:0046643	regulation of gamma-delta T cell activation	4	0.014035	1956182	0.001822	7.701486	0.00197726	0.0187561
GO:0072170	metanephric tubule development	4	0.014035	1955147	0.001821	7.705563	0.0019735	0.0187561
GO:0090100	positive regulation of transmembrane receptor protein serine/threonine kinase signaling pathway	13	0.045614	19014557	0.017714	2.575022	0.00197092	0.0187561
GO:0055057	neuroblast division	4	0.014035	1962684	0.001828	7.675972	0.002001	0.0189402
GO:0048639	positive regulation of developmental growth	16	0.056140	26273007	0.024476	2.293686	0.00202203	0.0190979
GO:2000136	regulation of cell proliferation involved in heart morphogenesis	5	0.017544	3321266	0.003094	5.670092	0.00209822	0.0197748
GO:0042144	vacuole fusion, non-autophagic	2	0.007018	251202	0.000234	29.986839	0.00212089	0.0199027
GO:0071398	cellular response to fatty acid	7	0.024561	6594993	0.006144	3.997675	0.0021184	0.0199027
GO:0008593	regulation of Notch signaling pathway	12	0.042105	16887587	0.015733	2.676316	0.00212724	0.0199195
GO:0007610	behavior	38	0.133333	87981881	0.081964	1.626725	0.00215078	0.0200969
GO:0002262	myeloid cell homeostasis	6	0.021053	4916637	0.004580	4.596284	0.00220454	0.0205554
GO:0140742	lncRNA transcription	3	0.010526	955158	0.000890	11.829594	0.00223088	0.020685
GO:1901203	positive regulation of extracellular matrix assembly	3	0.010526	955246	0.000890	11.828504	0.00223146	0.020685
GO:1902262	apoptotic process involved in blood vessel morphogenesis	3	0.010526	955425	0.000890	11.826288	0.00223263	0.020685
GO:0045621	positive regulation of lymphocyte differentiation	15	0.052632	24085776	0.022438	2.345602	0.00224294	0.0206928
GO:0060430	lung saccule development	3	0.010526	956595	0.000891	11.811823	0.00224034	0.0206928
GO:0007178	cell surface receptor protein serine/threonine kinase signaling pathway	17	0.059649	29150054	0.027156	2.196511	0.00231326	0.0212966
GO:0021943	formation of radial glial scaffolds	3	0.010526	971703	0.000905	11.628173	0.00234127	0.0215092
GO:0048710	regulation of astrocyte differentiation	6	0.021053	5017019	0.004674	4.504321	0.00243491	0.0223226
GO:0001822	kidney development	18	0.063158	31900364	0.029719	2.125204	0.00246792	0.0225307
GO:0061626	pharyngeal arch artery morphogenesis	4	0.014035	2080622	0.001938	7.240867	0.00246645	0.0225307
GO:0072207	metanephric epithelium development	4	0.014035	2082542	0.001940	7.234192	0.00247459	0.0225446
GO:0060442	branching involved in prostate gland morphogenesis	4	0.014035	2090292	0.001947	7.207370	0.00250763	0.0227037
GO:0060809	mesodermal to mesenchymal transition involved in gastrulation	3	0.010526	995443	0.000927	11.350857	0.0025055	0.0227037
GO:0071863	regulation of cell proliferation in bone marrow	3	0.010526	995621	0.000928	11.348828	0.00250676	0.0227037
GO:0060251	regulation of glial cell proliferation	6	0.021053	5066615	0.004720	4.460229	0.0025552	0.0230865
GO:0008344	adult locomotory behavior	11	0.038596	15041902	0.014013	2.754316	0.0025902	0.0233016
GO:0046864	isoprenoid transport	2	0.007018	278528	0.000259	27.044872	0.00259499	0.0233016
GO:0046865	terpenoid transport	2	0.007018	278528	0.000259	27.044872	0.00259499	0.0233016
GO:0051240	positive regulation of multicellular organismal process	82	0.287719	231710198	0.215862	1.332884	0.00262267	0.0235019
GO:0050915	sensory perception of sour taste	3	0.010526	1014698	0.000945	11.135462	0.0026438	0.0235758
GO:0061035	regulation of cartilage development	10	0.035088	12891341	0.012010	2.921633	0.00264709	0.0235758
GO:0062009	secondary palate development	5	0.017544	3503572	0.003264	5.375053	0.00263649	0.0235758
GO:0021997	neural plate axis specification	2	0.007018	282476	0.000263	26.666882	0.00266724	0.023707
GO:0034670	chemotaxis to arachidonate	2	0.007018	283008	0.000264	26.616753	0.00267705	0.0237217
GO:0060272	embryonic skeletal joint morphogenesis	4	0.014035	2129568	0.001984	7.074443	0.00267974	0.0237217
GO:0050870	positive regulation of T cell activation	21	0.073684	40129256	0.037385	1.970979	0.00271097	0.0239497
GO:0016199	axon midline choice point recognition	3	0.010526	1025769	0.000956	11.015278	0.00272541	0.0240287
GO:0006590	thyroid hormone generation	4	0.014035	2142314	0.001996	7.032353	0.00273729	0.0240849
GO:0045637	regulation of myeloid cell differentiation	19	0.066667	34943078	0.032553	2.047935	0.00283284	0.0248755
GO:0033089	positive regulation of T cell differentiation in thymus	4	0.014035	2174646	0.002026	6.927798	0.00288706	0.0253008
GO:0001649	osteoblast differentiation	14	0.049123	22299538	0.020774	2.364591	0.00289556	0.0253245
GO:0060563	neuroepithelial cell differentiation	5	0.017544	3617086	0.003370	5.206369	0.00301839	0.0263462
GO:0060716	labyrinthine layer blood vessel development	5	0.017544	3619123	0.003372	5.203439	0.00302559	0.0263564
GO:0045598	regulation of fat cell differentiation	15	0.052632	24903009	0.023200	2.268628	0.00305836	0.0265889
GO:0048646	anatomical structure formation involved in morphogenesis	52	0.182456	133627662	0.124488	1.465652	0.00307898	0.026715
GO:0045638	negative regulation of myeloid cell differentiation	11	0.038596	15419067	0.014364	2.686943	0.00311946	0.0270127
GO:0045687	positive regulation of glial cell differentiation	7	0.024561	7132830	0.006645	3.696238	0.00325558	0.0281357
GO:0019827	stem cell population maintenance	14	0.049123	22634799	0.021087	2.329567	0.00330107	0.0284371
GO:0051101	regulation of DNA binding	7	0.024561	7152068	0.006663	3.686296	0.00330346	0.0284371
GO:0010467	gene expression	27	0.094737	57642893	0.053700	1.764175	0.00332299	0.028549
GO:0010157	response to chlorate	2	0.007018	318103	0.000296	23.680236	0.00336149	0.0288232
GO:0022037	metencephalon development	2	0.007018	320002	0.000298	23.539709	0.00340062	0.0291016
GO:1904906	positive regulation of endothelial cell-matrix adhesion	3	0.010526	1112221	0.001036	10.159070	0.00341633	0.0291789
GO:0060479	lung cell differentiation	5	0.017544	3729076	0.003474	5.050014	0.00343279	0.0292054
GO:1900118	negative regulation of execution phase of apoptosis	3	0.010526	1113884	0.001038	10.143903	0.00343057	0.0292054
GO:0032460	negative regulation of protein oligomerization	2	0.007018	325262	0.000303	23.159035	0.00351011	0.0298053
GO:0032696	negative regulation of interleukin-13 production	3	0.010526	1128231	0.001051	10.014909	0.00355492	0.03005
GO:2000855	regulation of mineralocorticoid secretion	3	0.010526	1128758	0.001052	10.010233	0.00355954	0.03005
GO:2000858	regulation of aldosterone secretion	3	0.010526	1128758	0.001052	10.010233	0.00355954	0.03005
GO:0002520	immune system development	3	0.010526	1135371	0.001058	9.951929	0.00361782	0.0304831
GO:0035315	hair cell differentiation	5	0.017544	3791785	0.003532	4.966496	0.00368191	0.0308488
GO:0071679	commissural neuron axon guidance	4	0.014035	2327941	0.002169	6.471602	0.00367377	0.0308488
GO:0072051	juxtaglomerular apparatus development	2	0.007018	334042	0.000311	22.550320	0.0036965	0.0308488
GO:0072070	loop of Henle development	3	0.010526	1143461	0.001065	9.881519	0.00368991	0.0308488
GO:1905456	regulation of lymphoid progenitor cell differentiation	4	0.014035	2329933	0.002171	6.466069	0.00368485	0.0308488
GO:0072197	ureter morphogenesis	3	0.010526	1145826	0.001067	9.861123	0.00371115	0.0309121
GO:0046639	negative regulation of alpha-beta T cell differentiation	6	0.021053	5475456	0.005101	4.127193	0.00372395	0.0309598
GO:0043696	dedifferentiation	3	0.010526	1150982	0.001072	9.816949	0.00375771	0.0311221
GO:0043697	cell dedifferentiation	3	0.010526	1150982	0.001072	9.816949	0.00375771	0.0311221
GO:0048711	positive regulation of astrocyte differentiation	4	0.014035	2346564	0.002186	6.420242	0.00377827	0.0312333
GO:0001840	neural plate development	2	0.007018	338457	0.000315	22.256163	0.00379194	0.031287
GO:1902480	protein localization to mitotic spindle	2	0.007018	339311	0.000316	22.200147	0.00381053	0.0313812
GO:0045684	positive regulation of epidermis development	6	0.021053	5514993	0.005138	4.097605	0.00385496	0.031673
GO:1904904	regulation of endothelial cell-matrix adhesion	3	0.010526	1162222	0.001083	9.722008	0.00386045	0.031673
GO:0016198	axon choice point recognition	3	0.010526	1164831	0.001085	9.700232	0.00388453	0.031811
GO:0030539	male genitalia development	5	0.017544	3848674	0.003585	4.893084	0.00391889	0.0320323
GO:0032714	negative regulation of interleukin-5 production	3	0.010526	1172392	0.001092	9.637673	0.00395486	0.0322661
GO:1903131	mononuclear cell differentiation	27	0.094737	58592530	0.054585	1.735583	0.00412697	0.0336075
GO:0072189	ureter development	3	0.010526	1197221	0.001115	9.437799	0.00419125	0.0340426
GO:0140058	neuron projection arborization	4	0.014035	2417697	0.002252	6.231347	0.00419597	0.0340426
GO:0002293	alpha-beta T cell differentiation involved in immune response	8	0.028070	9483113	0.008835	3.177334	0.00422545	0.0342086
GO:0051098	regulation of binding	11	0.038596	16068474	0.014969	2.578350	0.00423208	0.0342086
GO:1903039	positive regulation of leukocyte cell-cell adhesion	22	0.077193	44514785	0.041470	1.861411	0.00424867	0.0342794
GO:0097066	response to thyroid hormone	4	0.014035	2433720	0.002267	6.190321	0.00429417	0.0345827
GO:0032462	regulation of protein homooligomerization	2	0.007018	361828	0.000337	20.818604	0.00431606	0.0346951
GO:1902732	positive regulation of chondrocyte proliferation	3	0.010526	1214901	0.001132	9.300454	0.00436469	0.0350216
GO:0014009	glial cell proliferation	4	0.014035	2466983	0.002298	6.106855	0.00450297	0.036065
GO:1902107	positive regulation of leukocyte differentiation	18	0.063158	33867204	0.031551	2.001783	0.00456909	0.036461
GO:1903708	positive regulation of hemopoiesis	18	0.063158	33867204	0.031551	2.001783	0.00456909	0.036461
GO:0007626	locomotory behavior	17	0.059649	31232922	0.029097	2.050029	0.00459344	0.0365886
GO:0021650	vestibulocochlear nerve formation	2	0.007018	377062	0.000351	19.977494	0.00467472	0.0371682
GO:0071865	regulation of apoptotic process in bone marrow cell	3	0.010526	1255684	0.001170	8.998387	0.0047812	0.0378772
GO:0071866	negative regulation of apoptotic process in bone marrow cell	3	0.010526	1255684	0.001170	8.998387	0.0047812	0.0378772
GO:0048672	positive regulation of collateral sprouting	3	0.010526	1259127	0.001173	8.973782	0.00481742	0.0380951
GO:0010454	negative regulation of cell fate commitment	4	0.014035	2529724	0.002357	5.955396	0.00491521	0.0387982
GO:0010464	regulation of mesenchymal cell proliferation	7	0.024561	7710249	0.007183	3.419428	0.0049418	0.0389378
GO:0010447	response to acidic pH	5	0.017544	4072235	0.003794	4.624459	0.00495644	0.038983
GO:0060290	transdifferentiation	3	0.010526	1291471	0.001203	8.749040	0.0051658	0.0405566
GO:0035112	genitalia morphogenesis	3	0.010526	1293140	0.001205	8.737748	0.00518418	0.040628
GO:0002287	alpha-beta T cell activation involved in immune response	8	0.028070	9840140	0.009167	3.062052	0.0052436	0.0410201
GO:0141156	cAMP/PKA signal transduction	4	0.014035	2579585	0.002403	5.840284	0.00526032	0.0410775
GO:0046632	alpha-beta T cell differentiation	10	0.035088	14258418	0.013283	2.641511	0.00531327	0.041417
GO:0030111	regulation of Wnt signaling pathway	25	0.087719	54007292	0.050313	1.743458	0.00539992	0.0420175
GO:0016485	protein processing	16	0.056140	29134926	0.027142	2.068378	0.00542162	0.0420368
GO:0051216	cartilage development	12	0.042105	19016161	0.017716	2.376743	0.00541485	0.0420368
GO:0002292	T cell differentiation involved in immune response	8	0.028070	9964737	0.009283	3.023764	0.00563982	0.0435862
GO:0097084	vascular associated smooth muscle cell development	4	0.014035	2632158	0.002452	5.723634	0.00564138	0.0435862
GO:0010944	negative regulation of transcription by competitive promoter binding	4	0.014035	2642883	0.002462	5.700407	0.00572132	0.0438935
GO:0040015	negative regulation of multicellular organism growth	4	0.014035	2642765	0.002462	5.700661	0.00572043	0.0438935
GO:0048534	hematopoietic or lymphoid organ development	11	0.038596	16749801	0.015604	2.473471	0.00571807	0.0438935
GO:1903494	response to dehydroepiandrosterone	2	0.007018	417634	0.000389	18.036736	0.00569444	0.0438935
GO:0050768	negative regulation of neurogenesis	13	0.045614	21680753	0.020198	2.258358	0.00585772	0.0448613
GO:1902105	regulation of leukocyte differentiation	26	0.091228	57365748	0.053442	1.707043	0.00597749	0.0456985
GO:0031053	primary miRNA processing	4	0.014035	2681440	0.002498	5.618439	0.00601491	0.0459044
GO:0001706	endoderm formation	5	0.017544	4275306	0.003983	4.404804	0.00605559	0.0461343
GO:0009957	epidermal cell fate specification	2	0.007018	431789	0.000402	17.445451	0.006072	0.0461789
GO:0021517	ventral spinal cord development	3	0.010526	1372679	0.001279	8.231445	0.00610604	0.0463572
GO:0035282	segmentation	8	0.028070	10128077	0.009435	2.974999	0.00619335	0.0469385
GO:0002016	regulation of blood volume by renin-angiotensin	2	0.007018	440975	0.000411	17.082043	0.00632298	0.047838
GO:0006627	protein processing involved in protein targeting to mitochondrion	3	0.010526	1391754	0.001297	8.118627	0.0063407	0.0478892
GO:1901837	negative regulation of transcription of nucleolar large rRNA by RNA polymerase I	2	0.007018	442171	0.000412	17.035839	0.006356	0.0479221
GO:0017015	regulation of transforming growth factor beta receptor signaling pathway	14	0.049123	24458031	0.022785	2.155909	0.00639872	0.0481611
GO:0060325	face morphogenesis	6	0.021053	6151651	0.005731	3.673528	0.00646719	0.0485928
GO:0001841	neural tube formation	3	0.010526	1410153	0.001314	8.012699	0.00657207	0.0492321
GO:0033601	positive regulation of mammary gland epithelial cell proliferation	3	0.010526	1410367	0.001314	8.011483	0.00657479	0.0492321
GO:0042403	thyroid hormone metabolic process	4	0.014035	2777858	0.002588	5.423426	0.00679254	0.0507757
GO:0055025	positive regulation of cardiac muscle tissue development	2	0.007018	461454	0.000430	16.323954	0.00689926	0.0514854
GO:0021965	spinal cord ventral commissure morphogenesis	2	0.007018	467304	0.000435	16.119601	0.0070681	0.0526555
GO:0072175	epithelial tube formation	6	0.021053	6278582	0.005849	3.599262	0.00711214	0.0528935
GO:0045606	positive regulation of epidermal cell differentiation	5	0.017544	4455021	0.004150	4.227115	0.00716233	0.0531764
GO:0060993	kidney morphogenesis	4	0.014035	2841926	0.002648	5.301161	0.0073444	0.0544357
GO:0030854	positive regulation of granulocyte differentiation	3	0.010526	1484817	0.001383	7.609780	0.00756227	0.0559557
GO:0046649	lymphocyte activation	30	0.105263	70552166	0.065727	1.601529	0.00777747	0.0574508
GO:0036035	osteoclast development	3	0.010526	1505771	0.001403	7.503884	0.0078551	0.0577317
GO:0061548	ganglion development	4	0.014035	2895942	0.002698	5.202282	0.007832	0.0577317
GO:0098751	bone cell development	3	0.010526	1505771	0.001403	7.503884	0.0078551	0.0577317
GO:0051961	negative regulation of nervous system development	13	0.045614	22558825	0.021016	2.170454	0.00801553	0.0588119
GO:0033151	V(D)J recombination	5	0.017544	4600942	0.004286	4.093050	0.00815916	0.0596656
GO:0060013	righting reflex	3	0.010526	1526615	0.001422	7.401428	0.00815294	0.0596656
GO:0072164	mesonephric tubule development	7	0.024561	8510913	0.007929	3.097745	0.00827299	0.060397
GO:0021508	floor plate formation	2	0.007018	511969	0.000477	14.713301	0.00841817	0.0612922
GO:0048073	regulation of eye pigmentation	2	0.007018	512211	0.000477	14.706350	0.00842577	0.0612922
GO:1990910	response to hypobaric hypoxia	2	0.007018	512589	0.000478	14.695505	0.00843766	0.0612922
GO:0008285	negative regulation of cell population proliferation	41	0.143860	105210510	0.098015	1.467738	0.00849509	0.061505
GO:2000629	negative regulation of miRNA metabolic process	6	0.021053	6523811	0.006078	3.463966	0.008488	0.061505
GO:0035137	hindlimb morphogenesis	6	0.021053	6531669	0.006085	3.459799	0.00853502	0.0616919
GO:0046620	regulation of organ growth	10	0.035088	15330512	0.014282	2.456785	0.00860121	0.0620678
GO:0007418	ventral midline development	2	0.007018	521034	0.000485	14.457318	0.00870518	0.0627146
GO:0060004	reflex	5	0.017544	4688689	0.004368	4.016450	0.00880281	0.0632798
GO:0071363	cellular response to growth factor stimulus	22	0.077193	47518693	0.044269	1.743741	0.00881257	0.0632798
GO:0002521	leukocyte differentiation	28	0.098246	65237397	0.060775	1.616535	0.00890519	0.06384
GO:0030852	regulation of granulocyte differentiation	4	0.014035	3024394	0.002818	4.981331	0.00907572	0.064956
GO:0001569	branching involved in blood vessel morphogenesis	6	0.021053	6651668	0.006197	3.397383	0.00927648	0.0662844
GO:0060323	head morphogenesis	3	0.010526	1608538	0.001499	7.024473	0.00938753	0.0668662
GO:0072163	mesonephric epithelium development	7	0.024561	8724357	0.008128	3.021958	0.00938848	0.0668662
GO:0007595	lactation	6	0.021053	6701737	0.006243	3.372001	0.00959906	0.068144
GO:0032713	negative regulation of interleukin-4 production	3	0.010526	1621741	0.001511	6.967285	0.00959611	0.068144
GO:0006465	signal peptide processing	3	0.010526	1625954	0.001515	6.949232	0.00966324	0.0684884
GO:0001838	embryonic epithelial tube formation	5	0.017544	4803900	0.004475	3.920124	0.00970008	0.0686383
GO:0051939	gamma-aminobutyric acid import	2	0.007018	555956	0.000518	13.549191	0.00985126	0.0694968
GO:0090316	positive regulation of intracellular protein transport	10	0.035088	15654849	0.014584	2.405885	0.00985319	0.0694968
GO:0001947	heart looping	8	0.028070	11009800	0.010257	2.736745	0.00992343	0.0698795
GO:0048341	paraxial mesoderm formation	3	0.010526	1646014	0.001533	6.864541	0.00998661	0.0700986
GO:1901533	negative regulation of hematopoietic progenitor cell differentiation	4	0.014035	3111135	0.002898	4.842448	0.00998441	0.0700986
GO:0071468	cellular response to acidic pH	4	0.014035	3125970	0.002912	4.819467	0.0101455	0.0710998
GO:0072132	mesenchyme morphogenesis	5	0.017544	4860715	0.004528	3.874303	0.0101649	0.0711217
GO:0036017	response to erythropoietin	2	0.007018	566049	0.000527	13.307601	0.0101943	0.0712136
GO:0048638	regulation of developmental growth	23	0.080702	51130132	0.047633	1.694239	0.0103082	0.0718945
GO:0007356	thorax and anterior abdomen determination	2	0.007018	573383	0.000534	13.137386	0.0104469	0.0726299
GO:0060828	regulation of canonical Wnt signaling pathway	20	0.070175	42518965	0.039611	1.771622	0.0104437	0.0726299
GO:0051604	protein maturation	21	0.073684	45408524	0.042303	1.741830	0.0104998	0.072882
GO:0023019	signal transduction involved in regulation of gene expression	4	0.014035	3167211	0.002951	4.756711	0.0106021	0.0734756
GO:0001824	blastocyst development	5	0.017544	4927110	0.004590	3.822096	0.0107272	0.073997
GO:0009410	response to xenobiotic stimulus	21	0.073684	45510158	0.042397	1.737940	0.0107451	0.073997
GO:0051100	negative regulation of binding	6	0.021053	6868631	0.006399	3.290068	0.0107321	0.073997
GO:1904693	midbrain morphogenesis	2	0.007018	581402	0.000542	12.956189	0.0107262	0.073997
GO:0061458	reproductive system development	5	0.017544	4934739	0.004597	3.816187	0.0107931	0.0742111
GO:0001954	positive regulation of cell-matrix adhesion	7	0.024561	9005413	0.008389	2.927644	0.0110204	0.0755363
GO:1902884	positive regulation of response to oxidative stress	2	0.007018	589492	0.000549	12.778382	0.0110113	0.0755363
GO:0060674	placenta blood vessel development	5	0.017544	4963618	0.004624	3.793984	0.0110452	0.075588
GO:0035265	organ growth	6	0.021053	6923163	0.006450	3.264153	0.011122	0.0759943
GO:0010614	negative regulation of cardiac muscle hypertrophy	6	0.021053	6966680	0.006490	3.243763	0.0114402	0.0780469
GO:0034421	post-translational protein acetylation	2	0.007018	606098	0.000565	12.428277	0.0116069	0.0790609
GO:0021530	spinal cord oligodendrocyte cell fate specification	2	0.007018	610364	0.000569	12.341413	0.0117622	0.0799679
GO:0072234	metanephric nephron tubule development	3	0.010526	1751767	0.001632	6.450134	0.0117949	0.0799679
GO:0072243	metanephric nephron epithelium development	3	0.010526	1751767	0.001632	6.450134	0.0117949	0.0799679
GO:0090162	establishment of epithelial cell polarity	4	0.014035	3288090	0.003063	4.581842	0.0120164	0.081343
GO:0021675	nerve development	7	0.024561	9169387	0.008542	2.875289	0.0120626	0.0814037
GO:0030902	hindbrain development	4	0.014035	3291846	0.003067	4.576614	0.0120621	0.0814037
GO:0045746	negative regulation of Notch signaling pathway	6	0.021053	7054342	0.006572	3.203454	0.0121008	0.0815356
GO:0043502	regulation of muscle adaptation	9	0.031579	13755510	0.012815	2.464277	0.0121368	0.0816528
GO:0071772	response to BMP	5	0.017544	5108362	0.004759	3.686482	0.0123695	0.0829632
GO:0071773	cellular response to BMP stimulus	5	0.017544	5108362	0.004759	3.686482	0.0123695	0.0829632
GO:0001756	somitogenesis	7	0.024561	9224221	0.008593	2.858197	0.0124264	0.0830955
GO:0033689	negative regulation of osteoblast proliferation	3	0.010526	1786506	0.001664	6.324709	0.0124273	0.0830955
GO:0033278	cell proliferation in midbrain	2	0.007018	629868	0.000587	11.959258	0.0124836	0.0833448
GO:0046877	regulation of saliva secretion	2	0.007018	631043	0.000588	11.936990	0.0125277	0.0835115
GO:0007492	endoderm development	5	0.017544	5151781	0.004799	3.655413	0.0127869	0.0851095
GO:0032665	regulation of interleukin-21 production	2	0.007018	639022	0.000595	11.787942	0.0128287	0.085129
GO:0032745	positive regulation of interleukin-21 production	2	0.007018	639022	0.000595	11.787942	0.0128287	0.085129
GO:0022409	positive regulation of cell-cell adhesion	23	0.080702	52209538	0.048639	1.659212	0.0129286	0.0856454
GO:1990090	cellular response to nerve growth factor stimulus	6	0.021053	7161700	0.006672	3.155433	0.0129457	0.0856454
GO:0060678	dichotomous subdivision of terminal units involved in ureteric bud branching	1	0.003509	50001	0.000047	75.326034	0.0131882	0.0859493
GO:0061515	myeloid cell development	7	0.024561	9324983	0.008687	2.827312	0.0131156	0.0859493
GO:0072076	nephrogenic mesenchyme development	1	0.003509	50001	0.000047	75.326034	0.0131882	0.0859493
GO:0072127	renal capsule development	1	0.003509	50001	0.000047	75.326034	0.0131882	0.0859493
GO:0072130	renal capsule specification	1	0.003509	50001	0.000047	75.326034	0.0131882	0.0859493
GO:0072213	metanephric capsule development	1	0.003509	50001	0.000047	75.326034	0.0131882	0.0859493
GO:0072267	metanephric capsule specification	1	0.003509	50001	0.000047	75.326034	0.0131882	0.0859493
GO:1900084	regulation of peptidyl-tyrosine autophosphorylation	1	0.003509	50001	0.000047	75.326034	0.0131882	0.0859493
GO:1900086	positive regulation of peptidyl-tyrosine autophosphorylation	1	0.003509	50001	0.000047	75.326034	0.0131882	0.0859493
GO:2000119	negative regulation of sodium-dependent phosphate transport	1	0.003509	50001	0.000047	75.326034	0.0131882	0.0859493
GO:1904814	regulation of protein localization to chromosome, telomeric region	2	0.007018	649826	0.000605	11.591955	0.0132414	0.0861674
GO:0034111	negative regulation of homotypic cell-cell adhesion	3	0.010526	1844017	0.001718	6.127455	0.0135161	0.0878246
GO:1902106	negative regulation of leukocyte differentiation	12	0.042105	21544972	0.020071	2.097776	0.0135659	0.0880173
GO:0001829	trophectodermal cell differentiation	4	0.014035	3437819	0.003203	4.382287	0.0139287	0.0902372
GO:0072044	collecting duct development	3	0.010526	1870605	0.001743	6.040362	0.0140373	0.0908062
GO:0010611	regulation of cardiac muscle hypertrophy	8	0.028070	11734450	0.010932	2.567740	0.0140686	0.0908742
GO:0060487	lung epithelial cell differentiation	4	0.014035	3453241	0.003217	4.362716	0.0141359	0.0911748
GO:0010002	cardioblast differentiation	4	0.014035	3455778	0.003219	4.359513	0.0141702	0.0912613
GO:0007507	heart development	20	0.070175	43882520	0.040881	1.716573	0.0142651	0.0916022
GO:0060174	limb bud formation	3	0.010526	1881810	0.001753	6.004395	0.0142603	0.0916022
GO:0060710	chorio-allantoic fusion	3	0.010526	1883447	0.001755	5.999177	0.014293	0.0916473
GO:0046636	negative regulation of alpha-beta T cell activation	6	0.021053	7333237	0.006832	3.081622	0.0143803	0.092072
GO:0046822	regulation of nucleocytoplasmic transport	10	0.035088	16620557	0.015484	2.266096	0.0144117	0.0921381
GO:0046631	alpha-beta T cell activation	11	0.038596	19183422	0.017871	2.159685	0.0146015	0.093215
GO:0001836	release of cytochrome c from mitochondria	4	0.014035	3497551	0.003258	4.307445	0.0147423	0.0938432
GO:0048736	appendage development	7	0.024561	9551464	0.008898	2.760272	0.0147643	0.0938432
GO:0060173	limb development	7	0.024561	9551464	0.008898	2.760272	0.0147643	0.0938432
GO:0010977	negative regulation of neuron projection development	11	0.038596	19248990	0.017932	2.152328	0.0149357	0.094795
GO:0045058	T cell selection	6	0.021053	7408571	0.006902	3.050286	0.015044	0.0953442
GO:0001736	establishment of planar polarity	4	0.014035	3524003	0.003283	4.275112	0.015112	0.0953605
GO:0007164	establishment of tissue polarity	4	0.014035	3524003	0.003283	4.275112	0.015112	0.0953605
GO:0060395	SMAD protein signal transduction	5	0.017544	5376538	0.005009	3.502604	0.0150998	0.0953605
GO:0150117	positive regulation of cell-substrate junction organization	5	0.017544	5388531	0.005020	3.494809	0.0152305	0.0959697
GO:0045669	positive regulation of osteoblast differentiation	8	0.028070	11917077	0.011102	2.528390	0.0152871	0.0961064
GO:0060560	developmental growth involved in morphogenesis	12	0.042105	21915896	0.020417	2.062271	0.0152962	0.0961064
GO:0090596	sensory organ morphogenesis	8	0.028070	11939309	0.011123	2.523682	0.0154405	0.0968745
GO:0072202	cell differentiation involved in metanephros development	3	0.010526	1941368	0.001809	5.820190	0.0154794	0.0969792
GO:0001657	ureteric bud development	6	0.021053	7472313	0.006961	3.024266	0.015622	0.0977323
GO:0014741	negative regulation of muscle hypertrophy	6	0.021053	7475858	0.006965	3.022832	0.0156546	0.0977963
GO:1990089	response to nerve growth factor	6	0.021053	7483540	0.006972	3.019729	0.0157253	0.0980983
GO:1905719	protein localization to perinuclear region of cytoplasm	3	0.010526	1957198	0.001823	5.773116	0.015813	0.0985048
GO:0120036	plasma membrane bounded cell projection organization	48	0.168421	132430539	0.123373	1.365139	0.0159223	0.0990442
GO:0009268	response to pH	5	0.017544	5462734	0.005089	3.447337	0.0160563	0.0997361
GO:1900182	positive regulation of protein localization to nucleus	9	0.031579	14440539	0.013453	2.347377	0.0161222	0.100003
GO:0060740	prostate gland epithelium morphogenesis	4	0.014035	3603930	0.003357	4.180300	0.0162644	0.100743
GO:0030325	adrenal gland development	4	0.014035	3617396	0.003370	4.164738	0.0164639	0.101834
GO:0035283	central nervous system segmentation	1	0.003509	62622	0.000058	60.144630	0.0164896	0.101849
GO:2000626	negative regulation of miRNA catabolic process	2	0.007018	732907	0.000683	10.277913	0.0166031	0.102405
GO:0048863	stem cell differentiation	10	0.035088	17011412	0.015848	2.214030	0.0166478	0.102537
GO:0010458	exit from mitosis	3	0.010526	1998599	0.001862	5.653526	0.0167046	0.102742
GO:0045061	thymic T cell selection	5	0.017544	5527139	0.005149	3.407167	0.0167968	0.103164
GO:0060411	cardiac septum morphogenesis	9	0.031579	14567639	0.013571	2.326897	0.0169562	0.103997
GO:0010616	negative regulation of cardiac muscle adaptation	3	0.010526	2014449	0.001877	5.609043	0.0170533	0.104299
GO:1903243	negative regulation of cardiac muscle hypertrophy in response to stress	3	0.010526	2014449	0.001877	5.609043	0.0170533	0.104299
GO:0030212	hyaluronan metabolic process	4	0.014035	3677088	0.003426	4.097130	0.0173663	0.105918
GO:0032459	regulation of protein oligomerization	2	0.007018	750526	0.000699	10.036633	0.017358	0.105918
GO:0040014	regulation of multicellular organism growth	8	0.028070	12212559	0.011377	2.467216	0.0174183	0.105939
GO:0150116	regulation of cell-substrate junction organization	8	0.028070	12211252	0.011376	2.467480	0.0174084	0.105939
GO:1902747	negative regulation of lens fiber cell differentiation	3	0.010526	2031971	0.001893	5.560675	0.0174434	0.105944
GO:1990776	response to angiotensin	4	0.014035	3685646	0.003434	4.087617	0.0174982	0.10613
GO:1903707	negative regulation of hemopoiesis	12	0.042105	22350943	0.020822	2.022131	0.0175335	0.106196
GO:0006477	protein sulfation	2	0.007018	757586	0.000706	9.943101	0.0176645	0.106842
GO:0035914	skeletal muscle cell differentiation	7	0.024561	9922168	0.009244	2.657145	0.0177737	0.10723
GO:1903224	regulation of endodermal cell differentiation	2	0.007018	760180	0.000708	9.909172	0.0177777	0.10723
GO:0014743	regulation of muscle hypertrophy	8	0.028070	12293629	0.011453	2.450946	0.0180386	0.108654
GO:0034332	adherens junction organization	6	0.021053	7744347	0.007215	2.918033	0.0182616	0.109846
GO:0061143	alveolar primary septum development	1	0.003509	69572	0.000065	54.136391	0.0183029	0.109943
GO:0003081	regulation of systemic arterial blood pressure by renin-angiotensin	2	0.007018	773957	0.000721	9.732781	0.0183841	0.110279
GO:0021700	developmental maturation	16	0.056140	33528051	0.031235	1.797362	0.0184711	0.11065
GO:0008298	intracellular mRNA localization	3	0.010526	2085717	0.001943	5.417385	0.0186711	0.111542
GO:0032526	response to retinoic acid	10	0.035088	17332003	0.016147	2.173077	0.0186661	0.111542
GO:0050678	regulation of epithelial cell proliferation	24	0.084211	57114126	0.053208	1.582674	0.0187592	0.111916
GO:0030223	neutrophil differentiation	3	0.010526	2094677	0.001951	5.394212	0.0188803	0.112484
GO:0060412	ventricular septum morphogenesis	6	0.021053	7809385	0.007275	2.893731	0.0189352	0.112505
GO:0097150	neuronal stem cell population maintenance	5	0.017544	5702906	0.005313	3.302156	0.0189322	0.112505
GO:0045844	positive regulation of striated muscle tissue development	4	0.014035	3781433	0.003523	3.984074	0.0190168	0.112531
GO:0048636	positive regulation of muscle organ development	4	0.014035	3781433	0.003523	3.984074	0.0190168	0.112531
GO:1901863	positive regulation of muscle tissue development	4	0.014035	3781433	0.003523	3.984074	0.0190168	0.112531
GO:0033574	response to testosterone	5	0.017544	5715813	0.005325	3.294699	0.0190957	0.112845
GO:0045747	positive regulation of Notch signaling pathway	6	0.021053	7827372	0.007292	2.887082	0.0191245	0.112863
GO:0061053	somite development	3	0.010526	2110251	0.001966	5.354401	0.019247	0.113433
GO:1905869	negative regulation of 3'-UTR-mediated mRNA stabilization	2	0.007018	796869	0.000742	9.452939	0.0194117	0.114249
GO:0048592	eye morphogenesis	7	0.024561	10144062	0.009450	2.599022	0.0197688	0.116195
GO:0001568	blood vessel development	14	0.049123	28230786	0.026300	1.867793	0.0199534	0.117123
GO:0060400	negative regulation of growth hormone receptor signaling pathway	2	0.007018	809717	0.000754	9.302947	0.0199983	0.117228
GO:0021778	oligodendrocyte cell fate specification	2	0.007018	813646	0.000758	9.258024	0.0201791	0.117972
GO:0030030	cell projection organization	56	0.196491	161151083	0.150129	1.308816	0.0201656	0.117972
GO:0019755	one-carbon compound transport	3	0.010526	2152504	0.002005	5.249296	0.0202618	0.118114
GO:0048640	negative regulation of developmental growth	9	0.031579	15037095	0.014009	2.254251	0.0203115	0.118114
GO:0048699	generation of neurons	4	0.014035	3859269	0.003595	3.903721	0.0203091	0.118114
GO:0160276	negative regulation of beige fat cell differentiation	2	0.007018	816328	0.000760	9.227607	0.020303	0.118114
GO:1901300	positive regulation of hydrogen peroxide-mediated programmed cell death	2	0.007018	818836	0.000763	9.199344	0.0204191	0.118582
GO:0051782	negative regulation of cell division	3	0.010526	2173368	0.002025	5.198904	0.0207736	0.120481
GO:0070306	lens fiber cell differentiation	3	0.010526	2176235	0.002027	5.192055	0.0208444	0.120732
GO:0045843	negative regulation of striated muscle tissue development	3	0.010526	2177639	0.002029	5.188707	0.0208792	0.120773
GO:0010801	negative regulation of peptidyl-threonine phosphorylation	2	0.007018	834547	0.000777	9.026159	0.0211527	0.122194
GO:1904948	midbrain dopaminergic neuron differentiation	3	0.010526	2197924	0.002048	5.140820	0.0213849	0.123372
GO:0032909	regulation of transforming growth factor beta2 production	3	0.010526	2206489	0.002056	5.120864	0.0216005	0.124452
GO:0045927	positive regulation of growth	18	0.063158	39990295	0.037255	1.695281	0.0217726	0.125278
GO:0048635	negative regulation of muscle organ development	3	0.010526	2227640	0.002075	5.072243	0.0221379	0.127213
GO:0043388	positive regulation of DNA binding	4	0.014035	3966964	0.003696	3.797743	0.0221843	0.127312
GO:0070445	regulation of oligodendrocyte progenitor proliferation	2	0.007018	858885	0.000800	8.770387	0.0223106	0.127702
GO:2000628	regulation of miRNA metabolic process	10	0.035088	17850624	0.016630	2.109941	0.0223043	0.127702
GO:0071356	cellular response to tumor necrosis factor	9	0.031579	15296665	0.014250	2.215999	0.0223603	0.127819
GO:0090279	regulation of calcium ion import	5	0.017544	5966950	0.005559	3.156032	0.0224634	0.128241
GO:0071634	regulation of transforming growth factor beta production	5	0.017544	5984372	0.005575	3.146844	0.0227104	0.129482
GO:0060449	bud elongation involved in lung branching	3	0.010526	2254578	0.002100	5.011639	0.0228328	0.13001
GO:0090315	negative regulation of protein targeting to membrane	2	0.007018	874095	0.000814	8.617775	0.0230472	0.13106
GO:0006214	thymidine catabolic process	1	0.003509	88890	0.000083	42.371212	0.0233256	0.131472
GO:0014015	positive regulation of gliogenesis	7	0.024561	10492233	0.009775	2.512777	0.0232067	0.131472
GO:0033688	regulation of osteoblast proliferation	4	0.014035	4030034	0.003754	3.738308	0.02333	0.131472
GO:0046044	TMP metabolic process	1	0.003509	88890	0.000083	42.371212	0.0233256	0.131472
GO:0046045	TMP catabolic process	1	0.003509	88890	0.000083	42.371212	0.0233256	0.131472
GO:0046127	pyrimidine deoxyribonucleoside catabolic process	1	0.003509	88890	0.000083	42.371212	0.0233256	0.131472
GO:0071635	negative regulation of transforming growth factor beta production	3	0.010526	2269159	0.002114	4.979436	0.0232139	0.131472
GO:0071467	cellular response to pH	4	0.014035	4044852	0.003768	3.724613	0.0236043	0.132846
GO:0030214	hyaluronan catabolic process	3	0.010526	2292881	0.002136	4.927919	0.0238412	0.134007
GO:0021559	trigeminal nerve development	2	0.007018	891251	0.000830	8.451888	0.02389	0.134109
GO:0051893	regulation of focal adhesion assembly	7	0.024561	10572607	0.009849	2.493674	0.0240554	0.13452
GO:0060437	lung growth	2	0.007018	894273	0.000833	8.423327	0.0240398	0.13452
GO:0090109	regulation of cell-substrate junction assembly	7	0.024561	10572607	0.009849	2.493674	0.0240554	0.13452
GO:0001976	nervous system process involved in regulation of systemic arterial blood pressure	2	0.007018	904670	0.000843	8.326521	0.024558	0.137155
GO:0097421	liver regeneration	4	0.014035	4099836	0.003819	3.674661	0.0246391	0.137432
GO:0055024	regulation of cardiac muscle tissue development	2	0.007018	909308	0.000847	8.284051	0.0247906	0.138101
GO:0051894	positive regulation of focal adhesion assembly	4	0.014035	4123347	0.003841	3.653709	0.0250899	0.139413
GO:0071397	cellular response to cholesterol	3	0.010526	2338361	0.002178	4.832073	0.0250694	0.139413
GO:0031345	negative regulation of cell projection organization	14	0.049123	29131965	0.027139	1.810014	0.0251808	0.139741
GO:1902218	regulation of intrinsic apoptotic signaling pathway in response to osmotic stress	2	0.007018	919120	0.000856	8.195615	0.0252857	0.140145
GO:0070252	actin-mediated cell contraction	5	0.017544	6175785	0.005753	3.049310	0.0255402	0.141376
GO:0002181	cytoplasmic translation	9	0.031579	15680626	0.014608	2.161737	0.0256569	0.141843
GO:0014032	neural crest cell development	5	0.017544	6189885	0.005767	3.042364	0.0257571	0.142217
GO:0060428	lung epithelium development	3	0.010526	2370379	0.002208	4.766804	0.0259542	0.143125
GO:0060537	muscle tissue development	13	0.045614	26465373	0.024655	1.850074	0.0260658	0.143559
GO:0070723	response to cholesterol	4	0.014035	4175623	0.003890	3.607967	0.0261098	0.143621
GO:0045787	positive regulation of cell cycle	23	0.080702	55919363	0.052095	1.549136	0.0262207	0.143869
GO:0140651	futile creatine cycle	1	0.003509	100002	0.000093	37.663017	0.0262031	0.143869
GO:0007179	transforming growth factor beta receptor signaling pathway	9	0.031579	15755380	0.014678	2.151481	0.0263367	0.144209
GO:0034093	positive regulation of maintenance of sister chromatid cohesion	2	0.007018	940564	0.000876	8.008763	0.0263818	0.144209
GO:0034184	positive regulation of maintenance of mitotic sister chromatid cohesion	2	0.007018	940564	0.000876	8.008763	0.0263818	0.144209
GO:0019233	sensory perception of pain	5	0.017544	6237695	0.005811	3.019046	0.0265015	0.144683
GO:0060688	regulation of morphogenesis of a branching structure	6	0.021053	8483913	0.007904	2.663660	0.0269419	0.146904
GO:0002286	T cell activation involved in immune response	8	0.028070	13310799	0.012400	2.263652	0.0272188	0.148229
GO:0030509	BMP signaling pathway	8	0.028070	13391114	0.012475	2.250075	0.02806	0.15243
GO:0051241	negative regulation of multicellular organismal process	56	0.196491	164221319	0.152989	1.284347	0.0280252	0.15243
GO:0009950	dorsal/ventral axis specification	3	0.010526	2449840	0.002282	4.612191	0.0282217	0.153119
GO:0060122	inner ear receptor cell stereocilium organization	5	0.017544	6364765	0.005929	2.958771	0.0285464	0.154688
GO:0019079	viral genome replication	3	0.010526	2463428	0.002295	4.586751	0.0286197	0.154893
GO:0048708	astrocyte differentiation	4	0.014035	4318474	0.004023	3.488618	0.0290227	0.156881
GO:0033514	L-lysine catabolic process to acetyl-CoA via L-pipecolate	1	0.003509	111332	0.000104	33.830139	0.0291283	0.157257
GO:0034982	mitochondrial protein processing	3	0.010526	2488027	0.002318	4.541402	0.0293477	0.158246
GO:0007387	anterior compartment pattern formation	1	0.003509	112843	0.000105	33.377144	0.0295178	0.158772
GO:0007388	posterior compartment specification	1	0.003509	112843	0.000105	33.377144	0.0295178	0.158772
GO:0035909	aorta morphogenesis	5	0.017544	6476095	0.006033	2.907907	0.030418	0.163212
GO:1901862	negative regulation of muscle tissue development	3	0.010526	2523127	0.002351	4.478225	0.0304034	0.163212
GO:0160091	spliceosome-depend formation of circular RNA	2	0.007018	1024205	0.000954	7.354733	0.0308356	0.16525
GO:0000053	argininosuccinate metabolic process	1	0.003509	119357	0.000111	31.555560	0.031195	0.166657
GO:0045668	negative regulation of osteoblast differentiation	6	0.021053	8785189	0.008184	2.572314	0.0311479	0.166657
GO:0071938	vitamin A transport	1	0.003509	119573	0.000111	31.498557	0.0312505	0.166657
GO:0071939	vitamin A import into cell	1	0.003509	119573	0.000111	31.498557	0.0312505	0.166657
GO:0042531	positive regulation of tyrosine phosphorylation of STAT protein	4	0.014035	4427864	0.004125	3.402432	0.0313786	0.167136
GO:0010612	regulation of cardiac muscle adaptation	3	0.010526	2559425	0.002384	4.414715	0.0315159	0.167459
GO:1903242	regulation of cardiac muscle hypertrophy in response to stress	3	0.010526	2559425	0.002384	4.414715	0.0315159	0.167459
GO:0051481	negative regulation of cytosolic calcium ion concentration	3	0.010526	2564337	0.002389	4.406258	0.0316681	0.168064
GO:0001667	ameboidal-type cell migration	10	0.035088	18962804	0.017666	1.986192	0.0317981	0.168345
GO:0070542	response to fatty acid	7	0.024561	11227664	0.010460	2.348186	0.0317788	0.168345
GO:0043392	negative regulation of DNA binding	3	0.010526	2574306	0.002398	4.389195	0.0319781	0.169093
GO:0048286	lung alveolus development	6	0.021053	8893770	0.008285	2.540909	0.0327631	0.173035
GO:0031954	positive regulation of protein autophosphorylation	2	0.007018	1065230	0.000992	7.071481	0.0331211	0.174715
GO:0014745	negative regulation of muscle adaptation	3	0.010526	2612462	0.002434	4.325089	0.0331794	0.174812
GO:0072205	metanephric collecting duct development	2	0.007018	1069312	0.000996	7.044487	0.033352	0.175299
GO:1901509	regulation of endothelial tube morphogenesis	2	0.007018	1069091	0.000996	7.045943	0.0333395	0.175299
GO:1904588	cellular response to glycoprotein	2	0.007018	1071557	0.000998	7.029728	0.0334793	0.175756
GO:0021532	neural tube patterning	2	0.007018	1072648	0.000999	7.022578	0.0335413	0.17587
GO:1902065	response to L-glutamate	3	0.010526	2625798	0.002446	4.303123	0.0336048	0.175993
GO:0021702	cerebellar Purkinje cell differentiation	3	0.010526	2642095	0.002461	4.276580	0.0341284	0.178521
GO:1902895	positive regulation of miRNA transcription	7	0.024561	11419994	0.010639	2.308639	0.0343288	0.179355
GO:0045899	positive regulation of RNA polymerase II transcription preinitiation complex assembly	2	0.007018	1089444	0.001015	6.914310	0.0345003	0.180036
GO:0034110	regulation of homotypic cell-cell adhesion	5	0.017544	6719322	0.006260	2.802647	0.0347704	0.181229
GO:0001985	negative regulation of heart rate involved in baroreceptor response to increased systemic arterial blood pressure	1	0.003509	133812	0.000125	28.146781	0.0349065	0.181721
GO:0022612	gland morphogenesis	5	0.017544	6743235	0.006282	2.792708	0.035218	0.183125
GO:0021781	glial cell fate commitment	2	0.007018	1107584	0.001032	6.801068	0.035548	0.184402
GO:0051387	negative regulation of neurotrophin TRK receptor signaling pathway	2	0.007018	1107279	0.001032	6.802941	0.0355302	0.184402
GO:0000578	embryonic axis specification	4	0.014035	4629346	0.004313	3.254349	0.0360041	0.18475
GO:0006334	nucleosome assembly	7	0.024561	11532806	0.010744	2.286056	0.0358862	0.18475
GO:0032924	activin receptor signaling pathway	4	0.014035	4617018	0.004301	3.263039	0.0357104	0.18475
GO:0051591	response to cAMP	8	0.028070	14075180	0.013112	2.140720	0.0359632	0.18475
GO:0060033	anatomical structure regression	3	0.010526	2700431	0.002516	4.184195	0.0360375	0.18475
GO:0060064	Spemann organizer formation at the anterior end of the primitive streak	1	0.003509	138222	0.000129	27.248752	0.036036	0.18475
GO:0071168	protein localization to chromatin	5	0.017544	6776402	0.006313	2.779039	0.0358448	0.18475
GO:0072003	kidney rudiment formation	1	0.003509	138222	0.000129	27.248752	0.036036	0.18475
GO:1901078	negative regulation of relaxation of muscle	2	0.007018	1113707	0.001038	6.763677	0.0359044	0.18475
GO:2000324	positive regulation of nuclear receptor-mediated glucocorticoid signaling pathway	1	0.003509	137276	0.000128	27.436529	0.0357938	0.18475
GO:1901890	positive regulation of cell junction assembly	8	0.028070	14093545	0.013130	2.137930	0.036194	0.185335
GO:0021529	spinal cord oligodendrocyte cell differentiation	2	0.007018	1119416	0.001043	6.729182	0.0362379	0.185343
GO:1905330	regulation of morphogenesis of an epithelium	7	0.024561	11565101	0.010774	2.279672	0.0363404	0.18565
GO:0048670	regulation of collateral sprouting	3	0.010526	2731270	0.002544	4.136951	0.0370686	0.189149
GO:0043616	keratinocyte proliferation	3	0.010526	2733037	0.002546	4.134277	0.0371281	0.189232
GO:0006646	phosphatidylethanolamine biosynthetic process	2	0.007018	1141525	0.001063	6.598852	0.0375409	0.191113
GO:0007063	regulation of sister chromatid cohesion	3	0.010526	2751058	0.002563	4.107195	0.037738	0.191893
GO:0060916	mesenchymal cell proliferation involved in lung development	2	0.007018	1146927	0.001068	6.567771	0.037862	0.1923
GO:0031665	negative regulation of lipopolysaccharide-mediated signaling pathway	3	0.010526	2761574	0.002573	4.091555	0.0380963	0.193266
GO:0036342	post-anal tail morphogenesis	3	0.010526	2768728	0.002579	4.080983	0.0383411	0.194057
GO:0071306	cellular response to vitamin E	1	0.003509	147126	0.000137	25.599670	0.0383125	0.194057
GO:0061038	uterus morphogenesis	2	0.007018	1160226	0.001081	6.492489	0.0386569	0.19543
GO:0030842	regulation of intermediate filament depolymerization	1	0.003509	149244	0.000139	25.236371	0.0388532	0.195743
GO:0030844	positive regulation of intermediate filament depolymerization	1	0.003509	149244	0.000139	25.236371	0.0388532	0.195743
GO:0045108	regulation of intermediate filament polymerization or depolymerization	1	0.003509	149244	0.000139	25.236371	0.0388532	0.195743
GO:0045107	intermediate filament polymerization	1	0.003509	150592	0.000140	25.010472	0.0391972	0.197249
GO:0051251	positive regulation of lymphocyte activation	21	0.073684	52163698	0.048596	1.516264	0.0397231	0.199457
GO:0072203	cell proliferation involved in metanephros development	2	0.007018	1177966	0.001097	6.394713	0.0397272	0.199457
GO:0045599	negative regulation of fat cell differentiation	7	0.024561	11839952	0.011030	2.226752	0.0403609	0.202174
GO:0060575	intestinal epithelial cell differentiation	2	0.007018	1187945	0.001107	6.340996	0.0403341	0.202174
GO:0006386	termination of RNA polymerase III transcription	3	0.010526	2840507	0.002646	3.977857	0.0408411	0.204112
GO:0046337	phosphatidylethanolamine metabolic process	3	0.010526	2840079	0.002646	3.978457	0.0408259	0.204112
GO:0033993	response to lipid	41	0.143860	117127021	0.109116	1.318410	0.0409666	0.204273
GO:1905806	regulation of synapse pruning	2	0.007018	1198192	0.001116	6.286767	0.0409611	0.204273
GO:0002762	negative regulation of myeloid leukocyte differentiation	6	0.021053	9415809	0.008772	2.400034	0.041284	0.205621
GO:0003339	regulation of mesenchymal to epithelial transition involved in metanephros morphogenesis	2	0.007018	1207233	0.001125	6.239685	0.0415172	0.206547
GO:0009798	axis specification	7	0.024561	11952189	0.011135	2.205842	0.0420828	0.208225
GO:0035545	determination of left/right asymmetry in nervous system	1	0.003509	161652	0.000151	23.299291	0.0420148	0.208225
GO:0048864	stem cell development	5	0.017544	7090892	0.006606	2.655785	0.0421297	0.208225
GO:0051043	regulation of membrane protein ectodomain proteolysis	4	0.014035	4874670	0.004541	3.090570	0.0421402	0.208225
GO:1901099	negative regulation of signal transduction in absence of ligand	4	0.014035	4873815	0.004540	3.091112	0.0421179	0.208225
GO:2001240	negative regulation of extrinsic apoptotic signaling pathway in absence of ligand	4	0.014035	4873815	0.004540	3.091112	0.0421179	0.208225
GO:0006729	tetrahydrobiopterin biosynthetic process	2	0.007018	1232882	0.001149	6.109874	0.0431105	0.212779
GO:0033081	regulation of T cell differentiation in thymus	4	0.014035	4913886	0.004578	3.065905	0.0431725	0.212845
GO:0070168	negative regulation of biomineral tissue development	4	0.014035	4927590	0.004591	3.057379	0.0435366	0.214398
GO:2000846	regulation of corticosteroid hormone secretion	3	0.010526	2922453	0.002723	3.866317	0.0437934	0.21542
GO:0021546	rhombomere development	2	0.007018	1250308	0.001165	6.024719	0.0442059	0.217205
GO:0030155	regulation of cell adhesion	41	0.143860	117858780	0.109798	1.310224	0.0444566	0.218192
GO:0021615	glossopharyngeal nerve morphogenesis	2	0.007018	1256631	0.001171	5.994404	0.0446059	0.218679
GO:0001952	regulation of cell-matrix adhesion	10	0.035088	20175988	0.018796	1.866762	0.0450649	0.220682
GO:0034612	response to tumor necrosis factor	10	0.035088	20200491	0.018819	1.864498	0.0453663	0.221686
GO:0060346	bone trabecula formation	2	0.007018	1268672	0.001182	5.937511	0.0453713	0.221686
GO:0006475	internal protein amino acid acetylation	2	0.007018	1285380	0.001197	5.860332	0.0464415	0.226409
GO:0036314	response to sterol	4	0.014035	5033130	0.004689	2.993268	0.0463984	0.226409
GO:0051044	positive regulation of membrane protein ectodomain proteolysis	3	0.010526	2998327	0.002793	3.768479	0.0466194	0.22677
GO:0060390	regulation of SMAD protein signal transduction	7	0.024561	12232108	0.011395	2.155363	0.046583	0.22677
GO:2000171	negative regulation of dendrite development	2	0.007018	1290891	0.001203	5.835314	0.0467965	0.227379
GO:0031100	animal organ regeneration	5	0.017544	7320335	0.006820	2.572544	0.0471091	0.228138
GO:0040008	regulation of growth	33	0.115789	91768009	0.085491	1.354398	0.0470053	0.228138
GO:1904702	regulation of protein localization to adherens junction	1	0.003509	181654	0.000169	20.733796	0.0470897	0.228138
GO:0034091	regulation of maintenance of sister chromatid cohesion	2	0.007018	1297574	0.001209	5.805260	0.0472283	0.228209
GO:0034182	regulation of maintenance of mitotic sister chromatid cohesion	2	0.007018	1297574	0.001209	5.805260	0.0472283	0.228209
GO:0030279	negative regulation of ossification	5	0.017544	7328763	0.006828	2.569586	0.0472984	0.228242
GO:0045785	positive regulation of cell adhesion	28	0.098246	75513534	0.070349	1.396552	0.0473395	0.228242
GO:0032388	positive regulation of intracellular transport	11	0.038596	23188665	0.021603	1.786655	0.0475299	0.228908
GO:0001994	norepinephrine-epinephrine vasoconstriction involved in regulation of systemic arterial blood pressure	1	0.003509	183813	0.000171	20.490265	0.0476359	0.228914
GO:0042118	endothelial cell activation	2	0.007018	1303641	0.001214	5.778243	0.0476217	0.228914
GO:0060509	type I pneumocyte differentiation	2	0.007018	1305065	0.001216	5.771938	0.0477141	0.229038
GO:0051630	acetylcholine uptake	1	0.003509	184673	0.000172	20.394844	0.0478534	0.229455
GO:1902746	regulation of lens fiber cell differentiation	3	0.010526	3044745	0.002836	3.711027	0.0483916	0.231782
GO:1901256	regulation of macrophage colony-stimulating factor production	2	0.007018	1318693	0.001228	5.712288	0.0486026	0.232538
GO:0006145	purine nucleobase catabolic process	1	0.003509	188892	0.000176	19.939315	0.0489195	0.233798
GO:0060539	diaphragm development	2	0.007018	1328433	0.001238	5.670406	0.0492413	0.235079
GO:0045616	regulation of keratinocyte differentiation	5	0.017544	7416709	0.006909	2.539116	0.0493005	0.235105
GO:0042694	muscle cell fate specification	1	0.003509	190816	0.000178	19.738266	0.0494053	0.235348
GO:0046146	tetrahydrobiopterin metabolic process	2	0.007018	1332884	0.001242	5.651470	0.0495342	0.235705
GO:0060071	Wnt signaling pathway, planar cell polarity pathway	4	0.014035	5157553	0.004805	2.921057	0.0499037	0.237205
GO:0106049	regulation of cellular response to osmotic stress	2	0.007018	1344783	0.001253	5.601464	0.0503203	0.238926
GO:2000630	positive regulation of miRNA metabolic process	7	0.024561	12457485	0.011605	2.116369	0.0504222	0.23915
GO:0033599	regulation of mammary gland epithelial cell proliferation	3	0.010526	3104487	0.002892	3.639613	0.0507206	0.240305
GO:0006027	glycosaminoglycan catabolic process	3	0.010526	3106627	0.002894	3.637106	0.0508051	0.240376
GO:0021884	forebrain neuron development	3	0.010526	3109045	0.002896	3.634277	0.0509005	0.240376
GO:0071839	apoptotic process in bone marrow cell	1	0.003509	196598	0.000183	19.157759	0.0508638	0.240376
GO:0008355	olfactory learning	1	0.003509	197049	0.000184	19.113911	0.0509775	0.240402
GO:2000625	regulation of miRNA catabolic process	2	0.007018	1355257	0.001263	5.558174	0.051016	0.240402
GO:0010975	regulation of neuron projection development	25	0.087719	66404221	0.061862	1.417973	0.0510924	0.240503
GO:0072111	cell proliferation involved in kidney development	2	0.007018	1359448	0.001266	5.541039	0.0512953	0.241198
GO:0006351	DNA-templated transcription	20	0.070175	50647559	0.047183	1.487289	0.0517349	0.242356
GO:0008543	fibroblast growth factor receptor signaling pathway	5	0.017544	7515932	0.007002	2.505595	0.0516184	0.242356
GO:0021603	cranial nerve formation	2	0.007018	1366449	0.001273	5.512649	0.0517632	0.242356
GO:0042509	regulation of tyrosine phosphorylation of STAT protein	4	0.014035	5221572	0.004864	2.885244	0.0517625	0.242356
GO:0045105	intermediate filament polymerization or depolymerization	1	0.003509	200593	0.000187	18.776214	0.0518702	0.242597
GO:1903037	regulation of leukocyte cell-cell adhesion	23	0.080702	60149768	0.056036	1.440183	0.0520755	0.243297
GO:0060603	mammary gland duct morphogenesis	2	0.007018	1373605	0.001280	5.483930	0.0522429	0.243559
GO:0071786	endoplasmic reticulum tubular network organization	3	0.010526	3142597	0.002928	3.595476	0.0522344	0.243559
GO:0045580	regulation of T cell differentiation	15	0.052632	35366104	0.032947	1.597452	0.0524606	0.244313
GO:0003281	ventricular septum development	5	0.017544	7566234	0.007049	2.488938	0.0528176	0.245714
GO:0060601	lateral sprouting from an epithelium	2	0.007018	1384206	0.001290	5.441931	0.0529567	0.246099
GO:0030704	vitelline membrane formation	1	0.003509	207517	0.000193	18.149728	0.0536119	0.246563
GO:0035148	tube formation	11	0.038596	23680184	0.022061	1.749570	0.0536066	0.246563
GO:0042706	eye photoreceptor cell fate commitment	1	0.003509	207517	0.000193	18.149728	0.0536119	0.246563
GO:0045926	negative regulation of growth	15	0.052632	35477941	0.033051	1.592416	0.053613	0.246563
GO:0046552	photoreceptor cell fate commitment	1	0.003509	207517	0.000193	18.149728	0.0536119	0.246563
GO:0048074	negative regulation of eye pigmentation	1	0.003509	207517	0.000193	18.149728	0.0536119	0.246563
GO:0060220	camera-type eye photoreceptor cell fate commitment	1	0.003509	207517	0.000193	18.149728	0.0536119	0.246563
GO:0072181	mesonephric duct formation	1	0.003509	206387	0.000192	18.249100	0.0533279	0.246563
GO:1902605	heterotrimeric G-protein complex assembly	1	0.003509	205671	0.000192	18.312630	0.0531479	0.246563
GO:1902742	apoptotic process involved in development	4	0.014035	5284302	0.004923	2.850993	0.0536202	0.246563
GO:0060485	mesenchyme development	6	0.021053	10069467	0.009381	2.244236	0.0537666	0.246976
GO:0030177	positive regulation of Wnt signaling pathway	11	0.038596	23751794	0.022127	1.744295	0.0545335	0.248184
GO:0030432	peristalsis	2	0.007018	1407547	0.001311	5.351689	0.0545403	0.248184
GO:0036315	cellular response to sterol	3	0.010526	3195868	0.002977	3.535544	0.0543866	0.248184
GO:0071678	olfactory bulb axon guidance	1	0.003509	211011	0.000197	17.849198	0.0544896	0.248184
GO:0090357	regulation of L-tryptophan metabolic process	1	0.003509	211107	0.000197	17.841081	0.0545137	0.248184
GO:1904984	regulation of quinolinate biosynthetic process	1	0.003509	211107	0.000197	17.841081	0.0545137	0.248184
GO:1904985	negative regulation of quinolinate biosynthetic process	1	0.003509	211107	0.000197	17.841081	0.0545137	0.248184
GO:1905004	picolinic acid biosynthetic process	1	0.003509	211107	0.000197	17.841081	0.0545137	0.248184
GO:1905012	regulation of 'de novo' NAD biosynthetic process from L-tryptophan	1	0.003509	211107	0.000197	17.841081	0.0545137	0.248184
GO:2000224	regulation of testosterone biosynthetic process	2	0.007018	1411555	0.001315	5.336493	0.0548139	0.24917
GO:0097680	double-strand break repair via classical nonhomologous end joining	2	0.007018	1422100	0.001325	5.296923	0.0555361	0.25219
GO:0061140	lung secretory cell differentiation	2	0.007018	1427484	0.001330	5.276945	0.0559061	0.25318
GO:0098840	protein transport along microtubule	3	0.010526	3234791	0.003014	3.493002	0.0559856	0.25318
GO:0099118	microtubule-based protein transport	3	0.010526	3234791	0.003014	3.493002	0.0559856	0.25318
GO:1904587	response to glycoprotein	2	0.007018	1426396	0.001329	5.280970	0.0558313	0.25318
GO:0043367	CD4-positive, alpha-beta T cell differentiation	6	0.021053	10188467	0.009492	2.218024	0.0562603	0.25416
GO:0060766	negative regulation of androgen receptor signaling pathway	3	0.010526	3246213	0.003024	3.480712	0.0564591	0.254794
GO:0060571	morphogenesis of an epithelial fold	3	0.010526	3248841	0.003027	3.477896	0.0565683	0.255024
GO:0003327	type B pancreatic cell fate commitment	1	0.003509	220196	0.000205	17.104657	0.0567931	0.255062
GO:0040018	positive regulation of multicellular organism growth	4	0.014035	5394972	0.005026	2.792509	0.056985	0.255062
GO:0046427	positive regulation of receptor signaling pathway via JAK-STAT	4	0.014035	5393453	0.005025	2.793296	0.0569381	0.255062
GO:0060580	ventral spinal cord interneuron fate determination	1	0.003509	220196	0.000205	17.104657	0.0567931	0.255062
GO:0060582	cell fate determination involved in pattern specification	1	0.003509	220196	0.000205	17.104657	0.0567931	0.255062
GO:0071300	cellular response to retinoic acid	6	0.021053	10220323	0.009521	2.211110	0.0569395	0.255062
GO:0090090	negative regulation of canonical Wnt signaling pathway	11	0.038596	23935082	0.022298	1.730938	0.0569546	0.255062
GO:0036261	7-methylguanosine cap hypermethylation	2	0.007018	1446375	0.001347	5.208023	0.0572113	0.255813
GO:0042220	response to cocaine	5	0.017544	7755322	0.007225	2.428253	0.0574696	0.256705
GO:0048697	positive regulation of collateral sprouting in absence of injury	1	0.003509	224367	0.000209	16.786680	0.0578373	0.258084
GO:0006212	uracil catabolic process	1	0.003509	225945	0.000210	16.669442	0.058232	0.259052
GO:0019860	uracil metabolic process	1	0.003509	225945	0.000210	16.669442	0.058232	0.259052
GO:0050730	regulation of peptidyl-tyrosine phosphorylation	7	0.024561	12880699	0.012000	2.046833	0.058159	0.259052
GO:0002562	somatic diversification of immune receptors via germline recombination within a single locus	5	0.017544	7793779	0.007261	2.416271	0.0584436	0.259466
GO:0016444	somatic cell DNA recombination	5	0.017544	7793779	0.007261	2.416271	0.0584436	0.259466
GO:0006473	protein acetylation	4	0.014035	5468676	0.005095	2.754873	0.0592874	0.262413
GO:0009994	oocyte differentiation	1	0.003509	229974	0.000214	16.377404	0.0592391	0.262413
GO:1902893	regulation of miRNA transcription	8	0.028070	15630304	0.014561	1.927731	0.0591837	0.262413
GO:0032674	regulation of interleukin-5 production	3	0.010526	3320842	0.003094	3.402490	0.0595995	0.263261
GO:0046638	positive regulation of alpha-beta T cell differentiation	6	0.021053	10342263	0.009635	2.185040	0.059585	0.263261
GO:0048075	positive regulation of eye pigmentation	1	0.003509	232246	0.000216	16.217188	0.0598066	0.263909
GO:0033137	negative regulation of peptidyl-serine phosphorylation	2	0.007018	1486296	0.001385	5.068139	0.0600042	0.264514
GO:0001581	detection of chemical stimulus involved in sensory perception of sour taste	1	0.003509	234781	0.000219	16.042086	0.0604393	0.265936
GO:0001656	metanephros development	5	0.017544	7872987	0.007335	2.391962	0.0604795	0.265936
GO:0071045	nuclear histone mRNA catabolic process	2	0.007018	1493443	0.001391	5.043885	0.0605091	0.265936
GO:0051099	positive regulation of binding	5	0.017544	7890980	0.007351	2.386508	0.0609475	0.266913
GO:0060749	mammary gland alveolus development	3	0.010526	3350458	0.003121	3.372414	0.0608681	0.266913
GO:0061180	mammary gland epithelium development	2	0.007018	1500029	0.001397	5.021739	0.0609756	0.266913
GO:0070483	detection of hypoxia	1	0.003509	236390	0.000220	15.932895	0.0608407	0.266913
GO:0071400	cellular response to oleic acid	1	0.003509	237516	0.000221	15.857361	0.0611215	0.267284
GO:0060391	positive regulation of SMAD protein signal transduction	5	0.017544	7924394	0.007382	2.376445	0.0618222	0.270078
GO:0002763	positive regulation of myeloid leukocyte differentiation	6	0.021053	10449666	0.009735	2.162582	0.0619749	0.270475
GO:0070661	leukocyte proliferation	8	0.028070	15799505	0.014719	1.907086	0.0621726	0.271067
GO:0060541	respiratory system development	2	0.007018	1519956	0.001416	4.955903	0.0623947	0.271765
GO:0048671	negative regulation of collateral sprouting	2	0.007018	1522144	0.001418	4.948779	0.0625513	0.272176
GO:0071882	phospholipase C-activating adrenergic receptor signaling pathway	1	0.003509	245102	0.000228	15.366570	0.063011	0.273904
GO:0032091	negative regulation of protein binding	3	0.010526	3403997	0.003171	3.319372	0.0631934	0.274424
GO:0002026	regulation of the force of heart contraction	3	0.010526	3420630	0.003187	3.303231	0.0639241	0.274867
GO:0003184	pulmonary valve morphogenesis	3	0.010526	3415611	0.003182	3.308085	0.0637032	0.274867
GO:0009612	response to mechanical stimulus	14	0.049123	33345726	0.031065	1.581290	0.0636424	0.274867
GO:0048819	regulation of hair follicle maturation	2	0.007018	1540027	0.001435	4.891313	0.0638354	0.274867
GO:0050863	regulation of T cell activation	23	0.080702	61562968	0.057352	1.407123	0.0638504	0.274867
GO:0060561	apoptotic process involved in morphogenesis	3	0.010526	3415978	0.003182	3.307729	0.0637193	0.274867
GO:1902618	cellular response to fluoride	1	0.003509	248715	0.000232	15.143345	0.0639096	0.274867
GO:1903966	monounsaturated fatty acid biosynthetic process	1	0.003509	247922	0.000231	15.191782	0.0637125	0.274867
GO:1990314	cellular response to insulin-like growth factor stimulus	2	0.007018	1534462	0.001430	4.909052	0.0634349	0.274867
GO:2000737	negative regulation of stem cell differentiation	4	0.014035	5596727	0.005214	2.691843	0.0634039	0.274867
GO:0090184	positive regulation of kidney development	2	0.007018	1543551	0.001438	4.880146	0.0640896	0.275308
GO:0045321	leukocyte activation	30	0.105263	84460281	0.078684	1.337804	0.0643011	0.275946
GO:0048608	reproductive structure development	14	0.049123	33425707	0.031140	1.577507	0.0646252	0.277065
GO:0021904	dorsal/ventral neural tube patterning	2	0.007018	1553509	0.001447	4.848864	0.0648095	0.277583
GO:0008038	neuron recognition	5	0.017544	8043632	0.007493	2.341217	0.0650012	0.278132
GO:1901562	response to paraquat	1	0.003509	253723	0.000236	14.844445	0.0651538	0.278512
GO:0072046	establishment of planar polarity involved in nephron morphogenesis	1	0.003509	254544	0.000237	14.796566	0.0653576	0.27911
GO:0007600	sensory perception	29	0.101754	81342293	0.075779	1.342782	0.0657338	0.280443
GO:0045429	positive regulation of nitric oxide biosynthetic process	4	0.014035	5671455	0.005284	2.656374	0.0658739	0.280767
GO:0060326	cell chemotaxis	12	0.042105	27528279	0.025645	1.641822	0.0660078	0.281063
GO:0035803	egg coat formation	1	0.003509	257518	0.000240	14.625684	0.0660955	0.281163
GO:1904181	positive regulation of membrane depolarization	2	0.007018	1574765	0.001467	4.783415	0.0663553	0.281994
GO:0000390	spliceosomal complex disassembly	1	0.003509	259287	0.000242	14.525900	0.0665341	0.282032
GO:0022603	regulation of anatomical structure morphogenesis	42	0.147368	125102342	0.116546	1.264467	0.0665578	0.282032
GO:0048469	cell maturation	11	0.038596	24610199	0.022927	1.683454	0.066485	0.282032
GO:0003359	noradrenergic neuron fate commitment	1	0.003509	263650	0.000246	14.285519	0.0676151	0.282138
GO:0006603	phosphocreatine metabolic process	1	0.003509	261472	0.000244	14.404514	0.0670756	0.282138
GO:0007400	neuroblast fate determination	1	0.003509	263650	0.000246	14.285519	0.0676151	0.282138
GO:0021779	oligodendrocyte cell fate commitment	1	0.003509	263650	0.000246	14.285519	0.0676151	0.282138
GO:0042396	phosphagen biosynthetic process	1	0.003509	261472	0.000244	14.404514	0.0670756	0.282138
GO:0046314	phosphocreatine biosynthetic process	1	0.003509	261472	0.000244	14.404514	0.0670756	0.282138
GO:0050731	positive regulation of peptidyl-tyrosine phosphorylation	5	0.017544	8126099	0.007570	2.317457	0.0672527	0.282138
GO:0060165	regulation of timing of subpallium neuron differentiation	1	0.003509	263650	0.000246	14.285519	0.0676151	0.282138
GO:0061100	lung neuroendocrine cell differentiation	1	0.003509	263650	0.000246	14.285519	0.0676151	0.282138
GO:0061102	stomach neuroendocrine cell differentiation	1	0.003509	263650	0.000246	14.285519	0.0676151	0.282138
GO:0061103	carotid body glomus cell differentiation	1	0.003509	263650	0.000246	14.285519	0.0676151	0.282138
GO:0061470	T follicular helper cell differentiation	2	0.007018	1584972	0.001477	4.752610	0.0671019	0.282138
GO:0071259	cellular response to magnetism	1	0.003509	263650	0.000246	14.285519	0.0676151	0.282138
GO:0097534	lymphoid lineage cell migration	1	0.003509	261012	0.000243	14.429900	0.0669617	0.282138
GO:0097535	lymphoid lineage cell migration into thymus	1	0.003509	261012	0.000243	14.429900	0.0669617	0.282138
GO:1901298	regulation of hydrogen peroxide-mediated programmed cell death	2	0.007018	1586858	0.001478	4.746962	0.0672402	0.282138
GO:0031509	subtelomeric heterochromatin formation	2	0.007018	1595089	0.001486	4.722466	0.0678448	0.282827
GO:0071418	cellular response to amine stimulus	1	0.003509	265534	0.000247	14.184161	0.0680815	0.283543
GO:0006227	dUDP biosynthetic process	1	0.003509	267120	0.000249	14.099944	0.0684739	0.283557
GO:0006233	dTDP biosynthetic process	1	0.003509	267120	0.000249	14.099944	0.0684739	0.283557
GO:0009196	pyrimidine deoxyribonucleoside diphosphate metabolic process	1	0.003509	267120	0.000249	14.099944	0.0684739	0.283557
GO:0009197	pyrimidine deoxyribonucleoside diphosphate biosynthetic process	1	0.003509	267120	0.000249	14.099944	0.0684739	0.283557
GO:0046072	dTDP metabolic process	1	0.003509	267120	0.000249	14.099944	0.0684739	0.283557
GO:0046077	dUDP metabolic process	1	0.003509	267120	0.000249	14.099944	0.0684739	0.283557
GO:0045876	positive regulation of sister chromatid cohesion	2	0.007018	1608320	0.001498	4.683616	0.0688204	0.284722
GO:0046425	regulation of receptor signaling pathway via JAK-STAT	6	0.021053	10750135	0.010015	2.102138	0.068959	0.284757
GO:0072080	nephron tubule development	3	0.010526	3532135	0.003291	3.198952	0.0689229	0.284757
GO:0071812	positive regulation of fever generation by positive regulation of prostaglandin secretion	1	0.003509	270202	0.000252	13.939116	0.0692361	0.285631
GO:1900025	negative regulation of substrate adhesion-dependent cell spreading	2	0.007018	1617970	0.001507	4.655682	0.0695348	0.286594
GO:0007597	blood coagulation, intrinsic pathway	2	0.007018	1623716	0.001513	4.639207	0.0699614	0.287809
GO:1902894	negative regulation of miRNA transcription	4	0.014035	5790904	0.005395	2.601581	0.0699249	0.287809
GO:0007403	glial cell fate determination	1	0.003509	275835	0.000257	13.654457	0.0706274	0.290099
GO:0042797	tRNA transcription by RNA polymerase III	2	0.007018	1633969	0.001522	4.610096	0.0707248	0.290099
GO:0044849	estrous cycle	2	0.007018	1634753	0.001523	4.607885	0.0707832	0.290099
GO:0060900	embryonic camera-type eye formation	1	0.003509	276416	0.000258	13.625756	0.0707708	0.290099
GO:0033135	regulation of peptidyl-serine phosphorylation	4	0.014035	5822434	0.005424	2.587493	0.0710151	0.290776
GO:0060742	epithelial cell differentiation involved in prostate gland development	2	0.007018	1639729	0.001528	4.593902	0.0711548	0.291076
GO:1901739	regulation of myoblast fusion	6	0.021053	10855444	0.010113	2.081745	0.0715105	0.291985
GO:1902883	negative regulation of response to oxidative stress	2	0.007018	1643832	0.001531	4.582435	0.0714616	0.291985
GO:0033626	positive regulation of integrin activation by cell surface receptor linked signal transduction	1	0.003509	279907	0.000261	13.455816	0.0716319	0.292207
GO:0070305	response to cGMP	2	0.007018	1648478	0.001536	4.569521	0.0718096	0.292553
GO:2000831	regulation of steroid hormone secretion	3	0.010526	3595719	0.003350	3.142384	0.0718505	0.292553
GO:0002040	sprouting angiogenesis	4	0.014035	5856061	0.005456	2.572635	0.0721875	0.293652
GO:0090083	regulation of inclusion body assembly	3	0.010526	3610033	0.003363	3.129925	0.0725172	0.294719
GO:0061001	regulation of dendritic spine morphogenesis	4	0.014035	5874441	0.005473	2.564586	0.0728324	0.295725
GO:1905868	regulation of 3'-UTR-mediated mRNA stabilization	2	0.007018	1663174	0.001549	4.529144	0.0729139	0.295782
GO:0000388	spliceosome conformational change to release U4 (or U4atac) and U1 (or U11)	4	0.014035	5890345	0.005487	2.557661	0.0733929	0.297449
GO:0007589	body fluid secretion	6	0.021053	10961778	0.010212	2.061551	0.0741415	0.299709
GO:0021685	cerebellar granular layer structural organization	1	0.003509	289608	0.000270	13.005086	0.0740207	0.299709
GO:0030534	adult behavior	11	0.038596	25121403	0.023403	1.649197	0.0743527	0.299709
GO:0035787	cell migration involved in kidney development	1	0.003509	290488	0.000271	12.965689	0.0742371	0.299709
GO:0045581	negative regulation of T cell differentiation	6	0.021053	10970579	0.010220	2.059897	0.0743617	0.299709
GO:0071169	establishment of protein localization to chromatin	2	0.007018	1682261	0.001567	4.477756	0.0743564	0.299709
GO:0014074	response to purine-containing compound	10	0.035088	22194100	0.020676	1.697017	0.0746222	0.300481
GO:0003416	endochondral bone growth	2	0.007018	1692530	0.001577	4.450588	0.0751363	0.301995
GO:0010799	regulation of peptidyl-threonine phosphorylation	2	0.007018	1691664	0.001576	4.452867	0.0750704	0.301995
GO:0046545	development of primary female sexual characteristics	1	0.003509	294764	0.000275	12.777602	0.0752878	0.302049
GO:0072038	mesenchymal stem cell maintenance involved in nephron morphogenesis	1	0.003509	294562	0.000274	12.786364	0.0752382	0.302049
GO:0098700	neurotransmitter loading into synaptic vesicle	2	0.007018	1699871	0.001584	4.431368	0.0756954	0.303406
GO:1903964	monounsaturated fatty acid metabolic process	1	0.003509	297923	0.000278	12.642116	0.0760633	0.304601
GO:0060349	bone morphogenesis	4	0.014035	5970534	0.005562	2.523310	0.0762521	0.305078
GO:0060457	negative regulation of digestive system process	2	0.007018	1709383	0.001592	4.406709	0.0764218	0.305478
GO:0047484	regulation of response to osmotic stress	2	0.007018	1714158	0.001597	4.394434	0.0767873	0.306658
GO:0021533	cell differentiation in hindbrain	3	0.010526	3702692	0.003449	3.051599	0.0768995	0.3067
GO:2000856	negative regulation of mineralocorticoid secretion	1	0.003509	301776	0.000281	12.480704	0.0770082	0.3067
GO:2000859	negative regulation of aldosterone secretion	1	0.003509	301776	0.000281	12.480704	0.0770082	0.3067
GO:0009913	epidermal cell differentiation	7	0.024561	13790304	0.012847	1.911824	0.0771506	0.306988
GO:0090009	primitive streak formation	2	0.007018	1720169	0.001603	4.379078	0.0772482	0.307097
GO:0071347	cellular response to interleukin-1	5	0.017544	8480463	0.007900	2.220620	0.0774146	0.307479
GO:0034058	endosomal vesicle fusion	2	0.007018	1724471	0.001607	4.368153	0.0775786	0.307851
GO:0035602	fibroblast growth factor receptor signaling pathway involved in negative regulation of apoptotic process in bone marrow cell	1	0.003509	305532	0.000285	12.327275	0.0779285	0.30812
GO:0035603	fibroblast growth factor receptor signaling pathway involved in hemopoiesis	1	0.003509	305532	0.000285	12.327275	0.0779285	0.30812
GO:0035604	fibroblast growth factor receptor signaling pathway involved in positive regulation of cell proliferation in bone marrow	1	0.003509	305532	0.000285	12.327275	0.0779285	0.30812
GO:0060529	squamous basal epithelial stem cell differentiation involved in prostate gland acinus development	1	0.003509	305532	0.000285	12.327275	0.0779285	0.30812
GO:0035710	CD4-positive, alpha-beta T cell activation	6	0.021053	11114540	0.010354	2.033216	0.078017	0.308192
GO:0015816	glycine transport	2	0.007018	1733639	0.001615	4.345053	0.0782842	0.308968
GO:0048844	artery morphogenesis	7	0.024561	13849883	0.012903	1.903600	0.0785076	0.309571
GO:0071333	cellular response to glucose stimulus	5	0.017544	8527235	0.007944	2.208440	0.0788146	0.310501
GO:0034436	glycoprotein transport	1	0.003509	309847	0.000289	12.155603	0.0789845	0.310891
GO:0048086	negative regulation of developmental pigmentation	1	0.003509	312314	0.000291	12.059584	0.0795878	0.312983
GO:0071353	cellular response to interleukin-4	3	0.010526	3765624	0.003508	3.000600	0.0799409	0.313808
GO:0090103	cochlea morphogenesis	3	0.010526	3764538	0.003507	3.001466	0.079888	0.313808
GO:0007612	learning	10	0.035088	22502942	0.020964	1.673726	0.0800152	0.313817
GO:0021859	pyramidal neuron differentiation	1	0.003509	315403	0.000294	11.941475	0.0803426	0.314819
GO:0006208	pyrimidine nucleobase catabolic process	1	0.003509	316311	0.000295	11.907196	0.0805643	0.314842
GO:0006210	thymine catabolic process	1	0.003509	316311	0.000295	11.907196	0.0805643	0.314842
GO:0019859	thymine metabolic process	1	0.003509	316311	0.000295	11.907196	0.0805643	0.314842
GO:0160275	negative regulation of white fat cell differentiation	1	0.003509	317282	0.000296	11.870755	0.0808014	0.315486
GO:0032943	mononuclear cell proliferation	7	0.024561	13958362	0.013004	1.888806	0.0810141	0.316034
GO:0021549	cerebellum development	5	0.017544	8619179	0.008030	2.184882	0.081606	0.31806
GO:0008334	histone mRNA metabolic process	3	0.010526	3802147	0.003542	2.971776	0.0817298	0.318259
GO:0071542	dopaminergic neuron differentiation	4	0.014035	6125743	0.005707	2.459376	0.081943	0.318805
GO:0016055	Wnt signaling pathway	17	0.059649	44125124	0.041107	1.451065	0.0821697	0.319403
GO:1902667	regulation of axon guidance	2	0.007018	1786371	0.001664	4.216791	0.0823817	0.319943
GO:0001867	complement activation, lectin pathway	2	0.007018	1800102	0.001677	4.184626	0.0834594	0.322695
GO:0019483	beta-alanine biosynthetic process	1	0.003509	327542	0.000305	11.498913	0.0833027	0.322695
GO:0042412	taurine biosynthetic process	1	0.003509	328007	0.000306	11.482612	0.083416	0.322695
GO:0046305	alkanesulfonate biosynthetic process	1	0.003509	328007	0.000306	11.482612	0.083416	0.322695
GO:0050883	musculoskeletal movement, spinal reflex action	1	0.003509	327308	0.000305	11.507134	0.0832458	0.322695
GO:1900180	regulation of protein localization to nucleus	10	0.035088	22716861	0.021163	1.657965	0.0838885	0.324068
GO:0022407	regulation of cell-cell adhesion	27	0.094737	76792270	0.071540	1.324250	0.0840745	0.324499
GO:0021750	vestibular nucleus development	1	0.003509	335154	0.000312	11.237750	0.0851541	0.328377
GO:0071670	smooth muscle cell chemotaxis	1	0.003509	336445	0.000313	11.194629	0.0854678	0.329296
GO:0043923	host-mediated activation of viral transcription	3	0.010526	3888743	0.003623	2.905600	0.0860396	0.331207
GO:0071331	cellular response to hexose stimulus	5	0.017544	8774635	0.008174	2.146173	0.086444	0.3322
GO:0090177	establishment of planar polarity involved in neural tube closure	1	0.003509	340489	0.000317	11.061670	0.0864495	0.3322
GO:2001206	positive regulation of osteoclast development	1	0.003509	341224	0.000318	11.037843	0.0866278	0.332593
GO:0048714	positive regulation of oligodendrocyte differentiation	3	0.010526	3902006	0.003635	2.895724	0.0867082	0.332609
GO:0002294	CD4-positive, alpha-beta T cell differentiation involved in immune response	5	0.017544	8789156	0.008188	2.142627	0.0869035	0.332775
GO:0042093	T-helper cell differentiation	5	0.017544	8789156	0.008188	2.142627	0.0869035	0.332775
GO:0002696	positive regulation of leukocyte activation	21	0.073684	57371540	0.053448	1.378626	0.0871903	0.333581
GO:0048145	regulation of fibroblast proliferation	7	0.024561	14234389	0.013261	1.852179	0.0875988	0.33467
GO:0061326	renal tubule development	3	0.010526	3920183	0.003652	2.882297	0.0876279	0.33467
GO:0035115	embryonic forelimb morphogenesis	4	0.014035	6281851	0.005852	2.398259	0.0878723	0.335069
GO:0042303	molting cycle	2	0.007018	1858816	0.001732	4.052447	0.0881155	0.335069
GO:0042633	hair cycle	2	0.007018	1858816	0.001732	4.052447	0.0881155	0.335069
GO:1901740	negative regulation of myoblast fusion	5	0.017544	8822427	0.008219	2.134547	0.087961	0.335069
GO:1903055	positive regulation of extracellular matrix organization	3	0.010526	3926977	0.003658	2.877310	0.0879728	0.335069
GO:0010572	positive regulation of platelet activation	2	0.007018	1860796	0.001734	4.048135	0.0882739	0.335379
GO:0042100	B cell proliferation	4	0.014035	6318053	0.005886	2.384518	0.0892763	0.3386
GO:1900248	negative regulation of cytoplasmic translational elongation	1	0.003509	352118	0.000328	10.696349	0.0892667	0.3386
GO:0000103	sulfate assimilation	1	0.003509	355724	0.000331	10.587919	0.0901385	0.33893
GO:0002003	angiotensin maturation	2	0.007018	1876442	0.001748	4.014381	0.0895282	0.33893
GO:0002902	regulation of B cell apoptotic process	3	0.010526	3967821	0.003696	2.847692	0.090058	0.33893
GO:0031952	regulation of protein autophosphorylation	2	0.007018	1876055	0.001748	4.015210	0.0894971	0.33893
GO:0033866	nucleoside bisphosphate biosynthetic process	1	0.003509	355724	0.000331	10.587919	0.0901385	0.33893
GO:0034030	ribonucleoside bisphosphate biosynthetic process	1	0.003509	355724	0.000331	10.587919	0.0901385	0.33893
GO:0034033	purine nucleoside bisphosphate biosynthetic process	1	0.003509	355724	0.000331	10.587919	0.0901385	0.33893
GO:0034036	purine ribonucleoside bisphosphate biosynthetic process	1	0.003509	355724	0.000331	10.587919	0.0901385	0.33893
GO:0046013	regulation of T cell homeostatic proliferation	1	0.003509	354288	0.000330	10.630834	0.0897914	0.33893
GO:0050428	3'-phosphoadenosine 5'-phosphosulfate biosynthetic process	1	0.003509	355724	0.000331	10.587919	0.0901385	0.33893
GO:1900117	regulation of execution phase of apoptosis	3	0.010526	3977382	0.003705	2.840846	0.0905491	0.340182
GO:0045655	regulation of monocyte differentiation	3	0.010526	3980930	0.003709	2.838314	0.0907316	0.340329
GO:0050982	detection of mechanical stimulus	5	0.017544	8908989	0.008300	2.113807	0.090744	0.340329
GO:1902253	regulation of intrinsic apoptotic signaling pathway by p53 class mediator	4	0.014035	6363599	0.005928	2.367451	0.091058	0.341214
GO:0001942	hair follicle development	5	0.017544	8932138	0.008321	2.108329	0.0914959	0.342097
GO:0060398	regulation of growth hormone receptor signaling pathway	2	0.007018	1901258	0.001771	3.961984	0.0915285	0.342097
GO:0071320	cellular response to cAMP	5	0.017544	8930732	0.008320	2.108661	0.0914501	0.342097
GO:0050927	positive regulation of positive chemotaxis	3	0.010526	4000905	0.003727	2.824144	0.0917622	0.342678
GO:0003340	negative regulation of mesenchymal to epithelial transition involved in metanephros morphogenesis	1	0.003509	364588	0.000340	10.330502	0.092278	0.343334
GO:0016358	dendrite development	4	0.014035	6397071	0.005960	2.355063	0.0923782	0.343334
GO:0034242	negative regulation of syncytium formation by plasma membrane fusion	5	0.017544	8959259	0.008346	2.101947	0.0923809	0.343334
GO:0045898	regulation of RNA polymerase II transcription preinitiation complex assembly	2	0.007018	1910847	0.001780	3.942102	0.0923049	0.343334
GO:0097576	vacuole fusion	2	0.007018	1907626	0.001777	3.948758	0.0920439	0.343334
GO:1901700	response to oxygen-containing compound	61	0.214035	195071523	0.181729	1.177768	0.0924089	0.343334
GO:0002285	lymphocyte activation involved in immune response	9	0.031579	20215477	0.018833	1.676804	0.0927293	0.344232
GO:0021782	glial cell development	6	0.021053	11690197	0.010891	1.933095	0.0936258	0.347265
GO:0006026	aminoglycan catabolic process	3	0.010526	4038387	0.003762	2.797932	0.093709	0.347279
GO:0032656	regulation of interleukin-13 production	3	0.010526	4045910	0.003769	2.792729	0.0941018	0.34844
GO:0097195	pilomotor reflex	1	0.003509	373637	0.000348	10.080311	0.094457	0.349459
GO:0050861	positive regulation of B cell receptor signaling pathway	2	0.007018	1940657	0.001808	3.881548	0.0947309	0.34988
GO:0060600	dichotomous subdivision of an epithelial terminal unit	2	0.007018	1940169	0.001807	3.882525	0.094691	0.34988
GO:0003326	pancreatic A cell fate commitment	1	0.003509	376861	0.000351	9.994075	0.0952321	0.351138
GO:0003329	pancreatic PP cell fate commitment	1	0.003509	376861	0.000351	9.994075	0.0952321	0.351138
GO:0007519	skeletal muscle tissue development	6	0.021053	11753476	0.010950	1.922688	0.0954373	0.351303
GO:0014004	microglia differentiation	2	0.007018	1949181	0.001816	3.864574	0.095428	0.351303
GO:0071326	cellular response to monosaccharide stimulus	5	0.017544	9069834	0.008449	2.076321	0.0960347	0.353204
GO:0060343	trabecula formation	3	0.010526	4086559	0.003807	2.764950	0.096236	0.35335
GO:0090101	negative regulation of transmembrane receptor protein serine/threonine kinase signaling pathway	11	0.038596	26380540	0.024576	1.570481	0.0961675	0.35335
GO:0006275	regulation of DNA replication	10	0.035088	23376586	0.021778	1.611175	0.0965455	0.35347
GO:0050877	nervous system process	45	0.157895	139482828	0.129943	1.215110	0.0965247	0.35347
GO:0060840	artery development	5	0.017544	9086168	0.008465	2.072588	0.0965807	0.35347
GO:0071294	cellular response to zinc ion	2	0.007018	1963375	0.001829	3.836635	0.096592	0.35347
GO:0009719	response to endogenous stimulus	44	0.154386	136080412	0.126773	1.217814	0.097098	0.354505
GO:0035196	miRNA processing	4	0.014035	6511735	0.006066	2.313594	0.0969696	0.354505
GO:0043524	negative regulation of neuron apoptotic process	12	0.042105	29494084	0.027477	1.532393	0.0971181	0.354505
GO:0033865	nucleoside bisphosphate metabolic process	2	0.007018	1978840	0.001843	3.806651	0.0978649	0.355156
GO:0033875	ribonucleoside bisphosphate metabolic process	2	0.007018	1978840	0.001843	3.806651	0.0978649	0.355156
GO:0034032	purine nucleoside bisphosphate metabolic process	2	0.007018	1978840	0.001843	3.806651	0.0978649	0.355156
GO:0034035	purine ribonucleoside bisphosphate metabolic process	2	0.007018	1978840	0.001843	3.806651	0.0978649	0.355156
GO:0042117	monocyte activation	2	0.007018	1975990	0.001841	3.812142	0.0976299	0.355156
GO:0050427	3'-phosphoadenosine 5'-phosphosulfate metabolic process	2	0.007018	1978840	0.001843	3.806651	0.0978649	0.355156
GO:0060322	head development	3	0.010526	4112767	0.003831	2.747331	0.0976224	0.355156
GO:0009189	deoxyribonucleoside diphosphate biosynthetic process	1	0.003509	388723	0.000362	9.689103	0.0980782	0.35523
GO:0009304	tRNA transcription	2	0.007018	1982284	0.001847	3.800038	0.098149	0.35523
GO:0015812	gamma-aminobutyric acid transport	2	0.007018	1981153	0.001846	3.802207	0.0980557	0.35523
GO:1902174	positive regulation of keratinocyte apoptotic process	1	0.003509	389274	0.000363	9.675388	0.0982102	0.35523
GO:0007352	zygotic specification of dorsal/ventral axis	1	0.003509	389950	0.000363	9.658615	0.0983721	0.355521
GO:0001996	positive regulation of heart rate by epinephrine-norepinephrine	1	0.003509	394381	0.000367	9.550098	0.0994325	0.358145
GO:0001997	positive regulation of the force of heart contraction by epinephrine-norepinephrine	1	0.003509	394381	0.000367	9.550098	0.0994325	0.358145
GO:0060615	mammary gland bud formation	1	0.003509	394694	0.000368	9.542524	0.0995074	0.358145
GO:0060667	branch elongation involved in salivary gland morphogenesis	1	0.003509	394694	0.000368	9.542524	0.0995074	0.358145
GO:0060915	mesenchymal cell differentiation involved in lung development	1	0.003509	394694	0.000368	9.542524	0.0995074	0.358145
GO:0061104	adrenal chromaffin cell differentiation	1	0.003509	395407	0.000368	9.525317	0.0996779	0.358463
GO:0030316	osteoclast differentiation	4	0.014035	6580448	0.006130	2.289435	0.0997715	0.358505
GO:0045453	bone resorption	3	0.010526	4157650	0.003873	2.717672	0.100016	0.358889
GO:1990138	neuron projection extension	6	0.021053	11911480	0.011097	1.897183	0.100042	0.358889
GO:0008049	male courtship behavior	1	0.003509	397684	0.000370	9.470778	0.100222	0.359239
GO:0060484	lung-associated mesenchyme development	2	0.007018	2012649	0.001875	3.742706	0.100664	0.360527
GO:1904894	positive regulation of receptor signaling pathway via STAT	4	0.014035	6605495	0.006154	2.280754	0.100802	0.360726
GO:0016562	protein import into peroxisome matrix, receptor recycling	2	0.007018	2015916	0.001878	3.736641	0.100936	0.360909
GO:0007611	learning or memory	15	0.052632	39127079	0.036451	1.443902	0.10123	0.361074
GO:0021568	rhombomere 2 development	1	0.003509	401655	0.000374	9.377145	0.101171	0.361074
GO:0045740	positive regulation of DNA replication	4	0.014035	6614253	0.006162	2.277734	0.101164	0.361074
GO:0021521	ventral spinal cord interneuron specification	1	0.003509	404516	0.000377	9.310823	0.101854	0.362489
GO:0060163	subpallium neuron fate commitment	1	0.003509	404606	0.000377	9.308752	0.101875	0.362489
GO:0060573	cell fate specification involved in pattern specification	1	0.003509	404516	0.000377	9.310823	0.101854	0.362489
GO:1903332	regulation of protein folding	2	0.007018	2028255	0.001890	3.713909	0.101964	0.36251
GO:0044772	mitotic cell cycle phase transition	10	0.035088	23656456	0.022038	1.592114	0.102239	0.363193
GO:0031641	regulation of myelination	4	0.014035	6650946	0.006196	2.265168	0.102685	0.364482
GO:0061047	positive regulation of branching involved in lung morphogenesis	1	0.003509	408523	0.000381	9.219498	0.102809	0.364626
GO:0045836	positive regulation of meiotic nuclear division	2	0.007018	2045026	0.001905	3.683451	0.103365	0.366302
GO:0030718	germ-line stem cell population maintenance	1	0.003509	411829	0.000384	9.145488	0.103596	0.366824
GO:0090136	epithelial cell-cell adhesion	2	0.007018	2049103	0.001909	3.676123	0.103707	0.366918
GO:0045650	negative regulation of macrophage differentiation	2	0.007018	2061023	0.001920	3.654862	0.104707	0.369859
GO:0046113	nucleobase catabolic process	1	0.003509	416313	0.000388	9.046984	0.104663	0.369859
GO:0006384	transcription initiation at RNA polymerase III promoter	3	0.010526	4247787	0.003957	2.660004	0.104892	0.369914
GO:0043393	regulation of protein binding	4	0.014035	6703003	0.006245	2.247576	0.104861	0.369914
GO:0033762	response to glucagon	3	0.010526	4256866	0.003966	2.654331	0.105389	0.371066
GO:0060142	regulation of syncytium formation by plasma membrane fusion	6	0.021053	12088716	0.011262	1.869368	0.105346	0.371066
GO:0016539	intein-mediated protein splicing	1	0.003509	422488	0.000394	8.914755	0.106131	0.373078
GO:0030908	protein splicing	1	0.003509	422488	0.000394	8.914755	0.106131	0.373078
GO:0035729	cellular response to hepatocyte growth factor stimulus	2	0.007018	2079444	0.001937	3.622485	0.106259	0.37316
GO:0035886	vascular associated smooth muscle cell differentiation	2	0.007018	2080223	0.001938	3.621128	0.106325	0.37316
GO:0006526	L-arginine biosynthetic process	1	0.003509	425897	0.000397	8.843399	0.10694	0.375018
GO:0046898	response to cycloheximide	1	0.003509	428893	0.000400	8.781624	0.10765	0.377074
GO:1901662	quinone catabolic process	1	0.003509	429097	0.000400	8.777449	0.107698	0.377074
GO:0033157	regulation of intracellular protein transport	10	0.035088	23942482	0.022305	1.573094	0.108256	0.378722
GO:0010811	positive regulation of cell-substrate adhesion	8	0.028070	17952115	0.016724	1.678410	0.108357	0.378774
GO:0003071	renal system process involved in regulation of systemic arterial blood pressure	2	0.007018	2113321	0.001969	3.564415	0.109128	0.381163
GO:0010763	positive regulation of fibroblast migration	2	0.007018	2116469	0.001972	3.559114	0.109395	0.381488
GO:0042060	wound healing	6	0.021053	12218976	0.011383	1.849440	0.109335	0.381488
GO:0043374	CD8-positive, alpha-beta T cell differentiation	3	0.010526	4340199	0.004043	2.603367	0.109987	0.382788
GO:0072053	renal inner medulla development	1	0.003509	438951	0.000409	8.580404	0.110031	0.382788
GO:0072054	renal outer medulla development	1	0.003509	438951	0.000409	8.580404	0.110031	0.382788
GO:0071392	cellular response to estradiol stimulus	4	0.014035	6845130	0.006377	2.200909	0.110909	0.385537
GO:0015870	acetylcholine transport	1	0.003509	444950	0.000415	8.464720	0.111448	0.386795
GO:1901374	acetate ester transport	1	0.003509	444950	0.000415	8.464720	0.111448	0.386795
GO:0045601	regulation of endothelial cell differentiation	4	0.014035	6863278	0.006394	2.195089	0.111692	0.387336
GO:0051549	positive regulation of keratinocyte migration	2	0.007018	2150274	0.002003	3.503160	0.11228	0.389067
GO:0034728	nucleosome organization	7	0.024561	15186573	0.014148	1.736049	0.112562	0.389734
GO:0070670	response to interleukin-4	3	0.010526	4396144	0.004095	2.570237	0.113117	0.391347
GO:0019474	L-lysine catabolic process to acetyl-CoA	1	0.003509	454932	0.000424	8.278989	0.113801	0.392778
GO:0044565	dendritic cell proliferation	1	0.003509	454706	0.000424	8.283104	0.113747	0.392778
GO:0070291	N-acylethanolamine metabolic process	1	0.003509	454200	0.000423	8.292332	0.113628	0.392778
GO:0030851	granulocyte differentiation	3	0.010526	4412469	0.004111	2.560728	0.114037	0.392975
GO:0071242	cellular response to ammonium ion	1	0.003509	455575	0.000424	8.267304	0.113952	0.392975
GO:0006458	'de novo' protein folding	2	0.007018	2175372	0.002027	3.462743	0.114435	0.393734
GO:0014812	muscle cell migration	3	0.010526	4422398	0.004120	2.554978	0.114598	0.393734
GO:0034201	response to oleic acid	1	0.003509	459171	0.000428	8.202559	0.114798	0.393734
GO:0042981	regulation of apoptotic process	63	0.221053	205185634	0.191152	1.156425	0.114647	0.393734
GO:0051926	negative regulation of calcium ion transport	4	0.014035	6934221	0.006460	2.172632	0.114778	0.393734
GO:0099605	regulation of action potential firing rate	1	0.003509	458303	0.000427	8.218094	0.114594	0.393734
GO:0003348	cardiac endothelial cell differentiation	1	0.003509	461822	0.000430	8.155473	0.115421	0.394325
GO:0030048	actin filament-based movement	5	0.017544	9616735	0.008959	1.958241	0.115158	0.394325
GO:0045040	protein insertion into mitochondrial outer membrane	2	0.007018	2182937	0.002034	3.450743	0.115087	0.394325
GO:0060956	endocardial cell differentiation	1	0.003509	461822	0.000430	8.155473	0.115421	0.394325
GO:1903241	U2-type prespliceosome assembly	3	0.010526	4433862	0.004131	2.548372	0.115247	0.394325
GO:0060492	lung induction	1	0.003509	462440	0.000431	8.144574	0.115566	0.394513
GO:0098735	positive regulation of the force of heart contraction	1	0.003509	463292	0.000432	8.129596	0.115766	0.394888
GO:0050867	positive regulation of cell activation	21	0.073684	59608515	0.055532	1.326890	0.115949	0.395203
GO:0016558	protein import into peroxisome matrix	2	0.007018	2198470	0.002048	3.426362	0.116428	0.396216
GO:0044743	protein transmembrane import into intracellular organelle	2	0.007018	2198470	0.002048	3.426362	0.116428	0.396216
GO:0010046	response to mycotoxin	1	0.003509	466783	0.000435	8.068796	0.116586	0.396446
GO:1904892	regulation of receptor signaling pathway via STAT	6	0.021053	12466175	0.011614	1.812766	0.117115	0.397938
GO:0035728	response to hepatocyte growth factor	2	0.007018	2207844	0.002057	3.411814	0.117239	0.398047
GO:0046635	positive regulation of alpha-beta T cell activation	6	0.021053	12479805	0.011626	1.810786	0.117552	0.398656
GO:1902617	response to fluoride	1	0.003509	471109	0.000439	7.994704	0.1176	0.398656
GO:0042559	pteridine-containing compound biosynthetic process	2	0.007018	2214369	0.002063	3.401761	0.117804	0.398729
GO:0072033	renal vesicle formation	1	0.003509	471735	0.000439	7.984095	0.117747	0.398729
GO:0031344	regulation of cell projection organization	32	0.112281	96878682	0.090253	1.244072	0.118052	0.399259
GO:0050926	regulation of positive chemotaxis	3	0.010526	4486902	0.004180	2.518248	0.118267	0.399676
GO:0003007	heart morphogenesis	5	0.017544	9704759	0.009041	1.940479	0.118395	0.3998
GO:0007296	vitellogenesis	1	0.003509	475691	0.000443	7.917697	0.118674	0.400338
GO:0048696	regulation of collateral sprouting in absence of injury	1	0.003509	475963	0.000443	7.913172	0.118737	0.400338
GO:0046543	development of secondary female sexual characteristics	1	0.003509	479897	0.000447	7.848303	0.119658	0.403091
GO:0060488	orthogonal dichotomous subdivision of terminal units involved in lung branching morphogenesis	1	0.003509	481029	0.000448	7.829834	0.119922	0.403091
GO:0060489	planar dichotomous subdivision of terminal units involved in lung branching morphogenesis	1	0.003509	481029	0.000448	7.829834	0.119922	0.403091
GO:0060490	lateral sprouting involved in lung morphogenesis	1	0.003509	481029	0.000448	7.829834	0.119922	0.403091
GO:0003099	positive regulation of the force of heart contraction by chemical signal	1	0.003509	482028	0.000449	7.813606	0.120156	0.403256
GO:1901836	regulation of transcription of nucleolar large rRNA by RNA polymerase I	2	0.007018	2240888	0.002088	3.361504	0.120109	0.403256
GO:0031146	SCF-dependent proteasomal ubiquitin-dependent protein catabolic process	6	0.021053	12564268	0.011705	1.798614	0.120278	0.403356
GO:0048854	brain morphogenesis	2	0.007018	2253161	0.002099	3.343194	0.12118	0.406069
GO:0007008	outer mitochondrial membrane organization	2	0.007018	2261263	0.002107	3.331215	0.121888	0.408129
GO:0016479	negative regulation of transcription by RNA polymerase I	2	0.007018	2266681	0.002112	3.323253	0.122362	0.408933
GO:0060579	ventral spinal cord interneuron fate commitment	1	0.003509	491680	0.000458	7.660220	0.122409	0.408933
GO:0060581	cell fate commitment involved in pattern specification	1	0.003509	491680	0.000458	7.660220	0.122409	0.408933
GO:0002903	negative regulation of B cell apoptotic process	2	0.007018	2274179	0.002119	3.312296	0.123019	0.410245
GO:0006842	tricarboxylic acid transport	1	0.003509	494975	0.000461	7.609227	0.123177	0.410245
GO:0015746	citrate transport	1	0.003509	494975	0.000461	7.609227	0.123177	0.410245
GO:0072497	mesenchymal stem cell differentiation	1	0.003509	494599	0.000461	7.615011	0.123089	0.410245
GO:0045620	negative regulation of lymphocyte differentiation	6	0.021053	12657981	0.011792	1.785298	0.123339	0.410334
GO:0060213	positive regulation of nuclear-transcribed mRNA poly(A) tail shortening	2	0.007018	2278423	0.002123	3.306126	0.123391	0.410334
GO:0007624	ultradian rhythm	1	0.003509	497096	0.000463	7.576760	0.12367	0.410951
GO:0035542	regulation of SNARE complex assembly	2	0.007018	2290748	0.002134	3.288338	0.124473	0.413304
GO:2000341	regulation of chemokine (C-X-C motif) ligand 2 production	2	0.007018	2291971	0.002135	3.286583	0.124581	0.413347
GO:0014003	oligodendrocyte development	3	0.010526	4622575	0.004306	2.444337	0.126123	0.418148
GO:2001239	regulation of extrinsic apoptotic signaling pathway in absence of ligand	4	0.014035	7200389	0.006708	2.092319	0.126682	0.419683
GO:0034502	protein localization to chromosome	7	0.024561	15696797	0.014623	1.679619	0.127333	0.421519
GO:0035136	forelimb morphogenesis	4	0.014035	7223964	0.006730	2.085490	0.127761	0.422297
GO:0051451	myoblast migration	2	0.007018	2327314	0.002168	3.236673	0.127698	0.422297
GO:0007181	transforming growth factor beta receptor complex assembly	1	0.003509	515731	0.000480	7.302987	0.127998	0.42276
GO:0071466	cellular response to xenobiotic stimulus	5	0.017544	9966593	0.009285	1.889501	0.128273	0.423351
GO:0071295	cellular response to vitamin	2	0.007018	2339963	0.002180	3.219177	0.128818	0.424827
GO:0003334	keratinocyte development	2	0.007018	2343335	0.002183	3.214544	0.129117	0.425061
GO:0031664	regulation of lipopolysaccharide-mediated signaling pathway	3	0.010526	4674376	0.004355	2.417249	0.129172	0.425061
GO:1904322	cellular response to forskolin	2	0.007018	2344053	0.002184	3.213560	0.12918	0.425061
GO:0002573	myeloid leukocyte differentiation	9	0.031579	21816920	0.020325	1.553720	0.129917	0.426998
GO:0071000	response to magnetism	1	0.003509	524231	0.000488	7.184575	0.129964	0.426998
GO:0061198	fungiform papilla formation	1	0.003509	529353	0.000493	7.115057	0.131147	0.430561
GO:0042698	ovulation cycle	2	0.007018	2367920	0.002206	3.181169	0.131301	0.430744
GO:0007601	visual perception	11	0.038596	28106011	0.026184	1.474067	0.131686	0.43124
GO:0045619	regulation of lymphocyte differentiation	15	0.052632	40898253	0.038101	1.381371	0.131596	0.43124
GO:0072009	nephron epithelium development	3	0.010526	4717828	0.004395	2.394986	0.131749	0.43124
GO:2000118	regulation of sodium-dependent phosphate transport	1	0.003509	534826	0.000498	7.042247	0.13241	0.433079
GO:0032487	regulation of Rap protein signal transduction	1	0.003509	535611	0.000499	7.031926	0.13259	0.433285
GO:0035526	retrograde transport, plasma membrane to Golgi	1	0.003509	536389	0.000500	7.021727	0.13277	0.433285
GO:0036520	astrocyte-dopaminergic neuron signaling	1	0.003509	536001	0.000499	7.026810	0.13268	0.433285
GO:0002200	somatic diversification of immune receptors	5	0.017544	10089505	0.009399	1.866483	0.133037	0.433834
GO:0032980	keratinocyte activation	1	0.003509	538121	0.000501	6.999127	0.133169	0.433939
GO:0060066	oviduct development	1	0.003509	540022	0.000503	6.974488	0.133606	0.434575
GO:0060212	negative regulation of nuclear-transcribed mRNA poly(A) tail shortening	1	0.003509	539455	0.000503	6.981819	0.133476	0.434575
GO:1901077	regulation of relaxation of muscle	2	0.007018	2394374	0.002231	3.146022	0.133662	0.434575
GO:0003279	cardiac septum development	5	0.017544	10141874	0.009448	1.856845	0.135091	0.438203
GO:0008333	endosome to lysosome transport	5	0.017544	10139911	0.009446	1.857204	0.135013	0.438203
GO:0019477	L-lysine catabolic process	1	0.003509	547732	0.000510	6.876314	0.135379	0.438203
GO:0045216	cell-cell junction organization	10	0.035088	25131330	0.023412	1.498678	0.135378	0.438203
GO:0060795	cell fate commitment involved in formation of primary germ layer	2	0.007018	2412975	0.002248	3.121770	0.135327	0.438203
GO:0098586	cellular response to virus	5	0.017544	10140125	0.009447	1.857165	0.135022	0.438203
GO:0060244	negative regulation of cell proliferation involved in contact inhibition	1	0.003509	550871	0.000513	6.837131	0.1361	0.44021
GO:0006935	chemotaxis	16	0.056140	44413950	0.041376	1.356827	0.136268	0.440427
GO:0003179	heart valve morphogenesis	5	0.017544	10185747	0.009489	1.848847	0.136822	0.441893
GO:0002158	osteoclast proliferation	1	0.003509	556642	0.000519	6.766247	0.137423	0.443506
GO:0036037	CD8-positive, alpha-beta T cell activation	3	0.010526	4815312	0.004486	2.346500	0.137595	0.443734
GO:0060448	dichotomous subdivision of terminal units involved in lung branching	1	0.003509	558440	0.000520	6.744461	0.137835	0.44418
GO:0160274	beige fat cell differentiation	1	0.003509	561197	0.000523	6.711328	0.138466	0.445885
GO:0021854	hypothalamus development	2	0.007018	2451021	0.002283	3.073313	0.138748	0.446464
GO:0060359	response to ammonium ion	1	0.003509	564958	0.000526	6.666650	0.139326	0.447639
GO:0090720	primary adaptive immune response	1	0.003509	565368	0.000527	6.661815	0.13942	0.447639
GO:0090721	primary adaptive immune response involving T cells and B cells	1	0.003509	565368	0.000527	6.661815	0.13942	0.447639
GO:0060979	vasculogenesis involved in coronary vascular morphogenesis	1	0.003509	567781	0.000529	6.633503	0.139972	0.448602
GO:0071495	cellular response to endogenous stimulus	30	0.105263	91837529	0.085556	1.230339	0.140028	0.448602
GO:2000017	positive regulation of determination of dorsal identity	1	0.003509	567532	0.000529	6.636413	0.139915	0.448602
GO:0045995	regulation of embryonic development	7	0.024561	16127837	0.015025	1.634729	0.140536	0.449098
GO:0050953	sensory perception of light stimulus	11	0.038596	28489628	0.026541	1.454219	0.140446	0.449098
GO:0060523	prostate epithelial cord elongation	1	0.003509	570504	0.000531	6.601842	0.140593	0.449098
GO:0060737	prostate gland morphogenetic growth	1	0.003509	570504	0.000531	6.601842	0.140593	0.449098
GO:0030308	negative regulation of cell growth	11	0.038596	28507238	0.026557	1.453320	0.140856	0.449607
GO:0007166	cell surface receptor signaling pathway	76	0.266667	255204725	0.237750	1.121628	0.141061	0.449675
GO:0060061	Spemann organizer formation	1	0.003509	573119	0.000534	6.571719	0.14119	0.449675
GO:0072268	pattern specification involved in metanephros development	1	0.003509	573560	0.000534	6.566666	0.141291	0.449675
GO:0090095	regulation of metanephric cap mesenchymal cell proliferation	1	0.003509	574000	0.000535	6.561632	0.141391	0.449675
GO:0090096	positive regulation of metanephric cap mesenchymal cell proliferation	1	0.003509	574000	0.000535	6.561632	0.141391	0.449675
GO:0002366	leukocyte activation involved in immune response	10	0.035088	25382941	0.023647	1.483822	0.141545	0.449745
GO:0045063	T-helper 1 cell differentiation	3	0.010526	4881568	0.004548	2.314652	0.141619	0.449745
GO:0014706	striated muscle tissue development	9	0.031579	22276736	0.020753	1.521650	0.141872	0.450223
GO:0003151	outflow tract morphogenesis	6	0.021053	13225523	0.012321	1.708686	0.142676	0.452447
GO:0038138	ERBB4-ERBB4 signaling pathway	1	0.003509	580181	0.000540	6.491728	0.1428	0.452476
GO:0042330	taxis	16	0.056140	44774246	0.041712	1.345908	0.142892	0.452476
GO:0050679	positive regulation of epithelial cell proliferation	12	0.042105	31814906	0.029639	1.420608	0.143619	0.454447
GO:0070295	renal water absorption	1	0.003509	584369	0.000544	6.445203	0.143753	0.454542
GO:0001775	cell activation	31	0.108772	95593109	0.089055	1.221403	0.144023	0.455065
GO:0051386	regulation of neurotrophin TRK receptor signaling pathway	2	0.007018	2516419	0.002344	2.993442	0.144671	0.456455
GO:0060706	cell differentiation involved in embryonic placenta development	3	0.010526	4930559	0.004593	2.291653	0.144619	0.456455
GO:0030512	negative regulation of transforming growth factor beta receptor signaling pathway	7	0.024561	16267038	0.015154	1.620740	0.144937	0.456636
GO:1905205	positive regulation of connective tissue replacement	1	0.003509	589413	0.000549	6.390047	0.1449	0.456636
GO:0060486	club cell differentiation	1	0.003509	590494	0.000550	6.378349	0.145145	0.456961
GO:0061205	paramesonephric duct development	1	0.003509	592074	0.000552	6.361328	0.145504	0.457432
GO:0070602	regulation of centromeric sister chromatid cohesion	1	0.003509	591956	0.000551	6.362596	0.145477	0.457432
GO:0046651	lymphocyte proliferation	6	0.021053	13316006	0.012405	1.697075	0.145882	0.45785
GO:0061084	negative regulation of protein refolding	1	0.003509	593983	0.000553	6.340884	0.145937	0.45785
GO:1990963	establishment of blood-retinal barrier	1	0.003509	594043	0.000553	6.340243	0.145951	0.45785
GO:0044691	tooth eruption	1	0.003509	596772	0.000556	6.311250	0.14657	0.459462
GO:2001055	positive regulation of mesenchymal cell apoptotic process	1	0.003509	598116	0.000557	6.297068	0.146874	0.460087
GO:0009786	regulation of asymmetric cell division	1	0.003509	600397	0.000559	6.273144	0.147391	0.461375
GO:0030517	negative regulation of axon extension	3	0.010526	4978382	0.004638	2.269639	0.147568	0.461598
GO:0021756	striatum development	2	0.007018	2557750	0.002383	2.945070	0.148442	0.464
GO:0006478	peptidyl-tyrosine sulfation	1	0.003509	607583	0.000566	6.198951	0.149017	0.465466
GO:0048015	phosphatidylinositol-mediated signaling	3	0.010526	5003524	0.004661	2.258235	0.149126	0.465473
GO:0002098	tRNA wobble uridine modification	2	0.007018	2567141	0.002392	2.934297	0.149301	0.4656
GO:0051661	maintenance of centrosome location	1	0.003509	609187	0.000568	6.182629	0.14938	0.4656
GO:0014821	phasic smooth muscle contraction	2	0.007018	2570433	0.002395	2.930539	0.149603	0.4657
GO:0071963	establishment or maintenance of cell polarity regulating cell shape	1	0.003509	610271	0.000569	6.171647	0.149625	0.4657
GO:1903939	regulation of TORC2 signaling	2	0.007018	2574338	0.002398	2.926094	0.149961	0.466413
GO:0006353	DNA-templated transcription termination	4	0.014035	7699278	0.007173	1.956743	0.150305	0.466876
GO:0021693	cerebellar Purkinje cell layer structural organization	1	0.003509	613362	0.000571	6.140545	0.150323	0.466876
GO:0044770	cell cycle phase transition	10	0.035088	25738869	0.023978	1.463303	0.150515	0.467143
GO:0045540	regulation of cholesterol biosynthetic process	3	0.010526	5033973	0.004690	2.244575	0.15102	0.467382
GO:0051547	regulation of keratinocyte migration	2	0.007018	2584949	0.002408	2.914082	0.150934	0.467382
GO:0072210	metanephric nephron development	1	0.003509	616172	0.000574	6.112542	0.150957	0.467382
GO:0106118	regulation of sterol biosynthetic process	3	0.010526	5033973	0.004690	2.244575	0.15102	0.467382
GO:0046050	UMP catabolic process	1	0.003509	617644	0.000575	6.097974	0.151289	0.467882
GO:0022007	convergent extension involved in neural plate elongation	1	0.003509	620243	0.000578	6.072422	0.151874	0.468461
GO:0043067	regulation of programmed cell death	64	0.224561	213067430	0.198494	1.131323	0.151849	0.468461
GO:0044794	host-mediated activation of viral process	4	0.014035	7731868	0.007203	1.948495	0.151904	0.468461
GO:0048147	negative regulation of fibroblast proliferation	3	0.010526	5048097	0.004703	2.238295	0.151901	0.468461
GO:0021773	striatal medium spiny neuron differentiation	1	0.003509	620937	0.000578	6.065635	0.152031	0.46852
GO:0001823	mesonephros development	2	0.007018	2599209	0.002421	2.898095	0.152244	0.468846
GO:0002082	regulation of oxidative phosphorylation	2	0.007018	2603736	0.002426	2.893056	0.15266	0.469797
GO:0010810	regulation of cell-substrate adhesion	12	0.042105	32231666	0.030027	1.402240	0.153057	0.470688
GO:0000052	citrulline metabolic process	1	0.003509	628191	0.000585	5.995592	0.153663	0.47222
GO:0042704	uterine wall breakdown	1	0.003509	629782	0.000587	5.980446	0.154021	0.472879
GO:0043588	skin development	4	0.014035	7782845	0.007251	1.935733	0.154418	0.472879
GO:0060769	positive regulation of epithelial cell proliferation involved in prostate gland development	1	0.003509	630116	0.000587	5.977276	0.154096	0.472879
GO:0150098	glial cell-neuron signaling	1	0.003509	630590	0.000587	5.972783	0.154203	0.472879
GO:2000051	negative regulation of non-canonical Wnt signaling pathway	1	0.003509	631319	0.000588	5.965886	0.154366	0.472879
GO:0006235	dTTP biosynthetic process	1	0.003509	634527	0.000591	5.935724	0.155087	0.473599
GO:0009212	pyrimidine deoxyribonucleoside triphosphate biosynthetic process	1	0.003509	634527	0.000591	5.935724	0.155087	0.473599
GO:0045603	positive regulation of endothelial cell differentiation	2	0.007018	2626779	0.002447	2.867677	0.154783	0.473599
GO:0046075	dTTP metabolic process	1	0.003509	634527	0.000591	5.935724	0.155087	0.473599
GO:0060211	regulation of nuclear-transcribed mRNA poly(A) tail shortening	2	0.007018	2634952	0.002455	2.858782	0.155537	0.474642
GO:0045670	regulation of osteoclast differentiation	5	0.017544	10656150	0.009927	1.767232	0.155989	0.47569
GO:1904211	membrane protein proteolysis involved in retrograde protein transport, ER to cytosol	1	0.003509	639297	0.000596	5.891435	0.156157	0.47587
GO:0051546	keratinocyte migration	1	0.003509	640815	0.000597	5.877479	0.156497	0.476575
GO:0072079	nephron tubule formation	2	0.007018	2647270	0.002466	2.845480	0.156675	0.476785
GO:0035607	fibroblast growth factor receptor signaling pathway involved in orbitofrontal cortex development	1	0.003509	642369	0.000598	5.863261	0.156845	0.476971
GO:0007619	courtship behavior	1	0.003509	647063	0.000603	5.820727	0.157896	0.479129
GO:0090427	activation of meiosis	1	0.003509	646564	0.000602	5.825219	0.157784	0.479129
GO:1905640	response to acetaldehyde	1	0.003509	647497	0.000603	5.816825	0.157993	0.479129
GO:1905641	cellular response to acetaldehyde	1	0.003509	647497	0.000603	5.816825	0.157993	0.479129
GO:0033623	regulation of integrin activation	2	0.007018	2666030	0.002484	2.825457	0.158411	0.479732
GO:2000696	regulation of epithelial cell differentiation involved in kidney development	2	0.007018	2664972	0.002483	2.826579	0.158313	0.479732
GO:0045672	positive regulation of osteoclast differentiation	3	0.010526	5160786	0.004808	2.189421	0.158991	0.481153
GO:0008628	hormone-mediated apoptotic signaling pathway	1	0.003509	653043	0.000608	5.767426	0.159233	0.481301
GO:0009139	pyrimidine nucleoside diphosphate biosynthetic process	1	0.003509	653164	0.000608	5.766357	0.15926	0.481301
GO:0071322	cellular response to carbohydrate stimulus	5	0.017544	10737741	0.010003	1.753803	0.159422	0.481458
GO:0043434	response to peptide hormone	17	0.059649	48976221	0.045626	1.307337	0.159689	0.481532
GO:0051684	maintenance of Golgi location	1	0.003509	655479	0.000611	5.745992	0.159777	0.481532
GO:1900747	negative regulation of vascular endothelial growth factor signaling pathway	2	0.007018	2680504	0.002497	2.810201	0.159753	0.481532
GO:1902816	regulation of protein localization to microtubule	1	0.003509	657694	0.000613	5.726640	0.160271	0.482357
GO:1902817	negative regulation of protein localization to microtubule	1	0.003509	657694	0.000613	5.726640	0.160271	0.482357
GO:0090263	positive regulation of canonical Wnt signaling pathway	7	0.024561	16743654	0.015598	1.574605	0.160495	0.482633
GO:1903604	cytochrome metabolic process	1	0.003509	659094	0.000614	5.714476	0.160583	0.482633
GO:0009581	detection of external stimulus	8	0.028070	19862490	0.018504	1.516981	0.1616	0.485355
GO:0001570	vasculogenesis	6	0.021053	13784661	0.012842	1.639377	0.163002	0.487224
GO:0010453	regulation of cell fate commitment	4	0.014035	7943995	0.007401	1.896465	0.162467	0.487224
GO:0035116	embryonic hindlimb morphogenesis	3	0.010526	5218213	0.004861	2.165326	0.162642	0.487224
GO:0035900	response to isolation stress	1	0.003509	669714	0.000624	5.623859	0.162948	0.487224
GO:0046135	pyrimidine nucleoside catabolic process	1	0.003509	669240	0.000623	5.627842	0.162843	0.487224
GO:0071695	anatomical structure maturation	11	0.038596	29417751	0.027406	1.408338	0.162883	0.487224
GO:1900424	regulation of defense response to bacterium	2	0.007018	2709162	0.002524	2.780474	0.162417	0.487224
GO:0097306	cellular response to alcohol	7	0.024561	16830930	0.015680	1.566440	0.163423	0.488149
GO:0003149	membranous septum morphogenesis	2	0.007018	2729803	0.002543	2.759450	0.16434	0.489458
GO:0032275	luteinizing hormone secretion	1	0.003509	675361	0.000629	5.576835	0.164203	0.489458
GO:0043550	regulation of lipid kinase activity	1	0.003509	676343	0.000630	5.568738	0.164421	0.489458
GO:0048483	autonomic nervous system development	1	0.003509	675313	0.000629	5.577232	0.164192	0.489458
GO:1901532	regulation of hematopoietic progenitor cell differentiation	4	0.014035	7979858	0.007434	1.887942	0.164279	0.489458
GO:0006809	nitric oxide biosynthetic process	2	0.007018	2748639	0.002561	2.740540	0.166099	0.490446
GO:0007219	Notch signaling pathway	8	0.028070	20007205	0.018639	1.506008	0.166065	0.490446
GO:0030178	negative regulation of Wnt signaling pathway	11	0.038596	29520335	0.027501	1.403444	0.165467	0.490446
GO:0030203	glycosaminoglycan metabolic process	4	0.014035	8014604	0.007466	1.879757	0.166041	0.490446
GO:0040010	positive regulation of growth rate	1	0.003509	680841	0.000634	5.531948	0.165419	0.490446
GO:0061014	positive regulation of mRNA catabolic process	6	0.021053	13852223	0.012905	1.631382	0.165539	0.490446
GO:0070167	regulation of biomineral tissue development	7	0.024561	16904889	0.015749	1.559587	0.165924	0.490446
GO:0072180	mesonephric duct morphogenesis	1	0.003509	679945	0.000633	5.539238	0.16522	0.490446
GO:0098868	bone growth	2	0.007018	2739741	0.002552	2.749440	0.165268	0.490446
GO:0150032	positive regulation of protein localization to lysosome	1	0.003509	679587	0.000633	5.542156	0.165141	0.490446
GO:1900127	positive regulation of hyaluronan biosynthetic process	1	0.003509	682575	0.000636	5.517895	0.165803	0.490446
GO:1900247	regulation of cytoplasmic translational elongation	1	0.003509	679822	0.000633	5.540240	0.165193	0.490446
GO:0007029	endoplasmic reticulum organization	4	0.014035	8020680	0.007472	1.878333	0.16635	0.490856
GO:0035995	detection of muscle stretch	1	0.003509	690324	0.000643	5.455955	0.167519	0.493639
GO:0060166	olfactory pit development	1	0.003509	689867	0.000643	5.459570	0.167418	0.493639
GO:0015879	carnitine transport	1	0.003509	693628	0.000646	5.429967	0.168249	0.494127
GO:0021847	ventricular zone neuroblast division	1	0.003509	692370	0.000645	5.439833	0.167971	0.494127
GO:0043921	host-mediated perturbation of viral transcription	3	0.010526	5303264	0.004941	2.130599	0.168096	0.494127
GO:0046683	response to organophosphorus	8	0.028070	20068052	0.018695	1.501442	0.167959	0.494127
GO:1902603	carnitine transmembrane transport	1	0.003509	693628	0.000646	5.429967	0.168249	0.494127
GO:0030073	insulin secretion	3	0.010526	5309592	0.004946	2.128060	0.168503	0.494541
GO:0000454	snoRNA guided rRNA pseudouridine synthesis	1	0.003509	695444	0.000648	5.415788	0.168651	0.494641
GO:0001101	response to acid chemical	8	0.028070	20102540	0.018728	1.498866	0.169037	0.495441
GO:0034505	tooth mineralization	2	0.007018	2781793	0.002592	2.707877	0.169203	0.495595
GO:0002244	hematopoietic progenitor cell differentiation	7	0.024561	17009843	0.015846	1.549964	0.169501	0.495749
GO:0010628	positive regulation of gene expression	52	0.182456	171737572	0.159991	1.140412	0.169595	0.495749
GO:0048070	regulation of developmental pigmentation	2	0.007018	2784749	0.002594	2.705003	0.16948	0.495749
GO:0046104	thymidine metabolic process	1	0.003509	702366	0.000654	5.362414	0.170178	0.496457
GO:0046125	pyrimidine deoxyribonucleoside metabolic process	1	0.003509	702366	0.000654	5.362414	0.170178	0.496457
GO:0051923	sulfation	2	0.007018	2790611	0.002600	2.699321	0.17003	0.496457
GO:0035880	embryonic nail plate morphogenesis	1	0.003509	704481	0.000656	5.346315	0.170644	0.497485
GO:0006248	CMP catabolic process	1	0.003509	705656	0.000657	5.337412	0.170903	0.497576
GO:0009175	pyrimidine ribonucleoside monophosphate catabolic process	1	0.003509	705656	0.000657	5.337412	0.170903	0.497576
GO:0051602	response to electrical stimulus	3	0.010526	5363328	0.004996	2.106739	0.171979	0.500042
GO:1990502	dense core granule maturation	1	0.003509	710419	0.000662	5.301628	0.171952	0.500042
GO:0001502	cartilage condensation	2	0.007018	2823789	0.002631	2.667605	0.173148	0.500072
GO:0001712	ectodermal cell fate commitment	1	0.003509	714709	0.000666	5.269805	0.172895	0.500072
GO:0001990	regulation of systemic arterial blood pressure by hormone	2	0.007018	2819106	0.002626	2.672036	0.172707	0.500072
GO:0021769	orbitofrontal cortex development	1	0.003509	715759	0.000667	5.262074	0.173126	0.500072
GO:0030997	regulation of centriole-centriole cohesion	1	0.003509	711413	0.000663	5.294220	0.17217	0.500072
GO:0034086	maintenance of sister chromatid cohesion	1	0.003509	715922	0.000667	5.260876	0.173161	0.500072
GO:0034088	maintenance of mitotic sister chromatid cohesion	1	0.003509	715922	0.000667	5.260876	0.173161	0.500072
GO:0050886	endocrine process	2	0.007018	2819106	0.002626	2.672036	0.172707	0.500072
GO:0071681	cellular response to indole-3-methanol	1	0.003509	712301	0.000664	5.287620	0.172366	0.500072
GO:0120035	regulation of plasma membrane bounded cell projection organization	30	0.105263	94185700	0.087744	1.199665	0.172346	0.500072
GO:1904692	positive regulation of type B pancreatic cell proliferation	1	0.003509	716312	0.000667	5.258012	0.173247	0.500072
GO:0002067	glandular epithelial cell differentiation	2	0.007018	2834021	0.002640	2.657974	0.174111	0.501282
GO:0002263	cell activation involved in immune response	10	0.035088	26628251	0.024807	1.414429	0.174149	0.501282
GO:0032233	positive regulation of actin filament bundle assembly	5	0.017544	11082051	0.010324	1.699314	0.174239	0.501282
GO:0048263	determination of dorsal identity	1	0.003509	719308	0.000670	5.236112	0.173905	0.501282
GO:0050772	positive regulation of axonogenesis	5	0.017544	11072918	0.010316	1.700716	0.173839	0.501282
GO:0010631	epithelial cell migration	2	0.007018	2844392	0.002650	2.648283	0.175089	0.502081
GO:0014044	Schwann cell development	2	0.007018	2840213	0.002646	2.652179	0.174695	0.502081
GO:0038135	ERBB2-ERBB4 signaling pathway	1	0.003509	723147	0.000674	5.208315	0.174747	0.502081
GO:0051466	positive regulation of corticotropin-releasing hormone secretion	1	0.003509	724445	0.000675	5.198983	0.175032	0.502081
GO:1904321	response to forskolin	2	0.007018	2844415	0.002650	2.648261	0.175091	0.502081
GO:0001890	placenta development	4	0.014035	8196117	0.007636	1.838128	0.175356	0.502512
GO:0010463	mesenchymal cell proliferation	2	0.007018	2850924	0.002656	2.642215	0.175705	0.503182
GO:0006553	lysine metabolic process	1	0.003509	730468	0.000681	5.156115	0.176351	0.503711
GO:0006554	lysine catabolic process	1	0.003509	730468	0.000681	5.156115	0.176351	0.503711
GO:1901550	regulation of endothelial cell development	2	0.007018	2855729	0.002660	2.637769	0.176159	0.503711
GO:1903140	regulation of establishment of endothelial barrier	2	0.007018	2855729	0.002660	2.637769	0.176159	0.503711
GO:0051884	regulation of timing of anagen	1	0.003509	731510	0.000681	5.148770	0.176579	0.504033
GO:0046661	male sex differentiation	1	0.003509	732267	0.000682	5.143448	0.176744	0.504177
GO:0010043	response to zinc ion	3	0.010526	5439687	0.005068	2.077166	0.176952	0.504259
GO:0061049	cell growth involved in cardiac muscle cell development	1	0.003509	733453	0.000683	5.135131	0.177004	0.504259
GO:0061083	regulation of protein refolding	1	0.003509	734541	0.000684	5.127525	0.177242	0.50459
GO:0072174	metanephric tubule formation	1	0.003509	735040	0.000685	5.124044	0.177351	0.50459
GO:0009582	detection of abiotic stimulus	8	0.028070	20376075	0.018982	1.478745	0.177698	0.50525
GO:0048588	developmental cell growth	7	0.024561	17256776	0.016076	1.527785	0.178051	0.505923
GO:0006403	RNA localization	3	0.010526	5458444	0.005085	2.070028	0.17818	0.505962
GO:0021889	olfactory bulb interneuron differentiation	1	0.003509	744194	0.000693	5.061015	0.179349	0.508632
GO:0060765	regulation of androgen receptor signaling pathway	3	0.010526	5476330	0.005102	2.063267	0.179353	0.508632
GO:0051754	meiotic sister chromatid cohesion, centromeric	1	0.003509	744772	0.000694	5.057087	0.179475	0.508648
GO:0022615	protein to membrane docking	1	0.003509	746207	0.000695	5.047362	0.179788	0.509205
GO:0036260	RNA capping	2	0.007018	2895401	0.002697	2.601627	0.17991	0.50922
GO:0007091	metaphase/anaphase transition of mitotic cell cycle	1	0.003509	748092	0.000697	5.034644	0.180198	0.509678
GO:0042789	mRNA transcription by RNA polymerase II	4	0.014035	8293083	0.007726	1.816635	0.180405	0.509678
GO:2000832	negative regulation of steroid hormone secretion	1	0.003509	749649	0.000698	5.024187	0.180538	0.509678
GO:2000847	negative regulation of corticosteroid hormone secretion	1	0.003509	749649	0.000698	5.024187	0.180538	0.509678
GO:0007162	negative regulation of cell adhesion	16	0.056140	46722888	0.043527	1.289775	0.181742	0.510283
GO:0010517	regulation of phospholipase activity	1	0.003509	757072	0.000705	4.974926	0.182152	0.510283
GO:0010518	positive regulation of phospholipase activity	1	0.003509	757072	0.000705	4.974926	0.182152	0.510283
GO:0014072	response to isoquinoline alkaloid	2	0.007018	2913989	0.002715	2.585032	0.181671	0.510283
GO:0036304	umbilical cord morphogenesis	1	0.003509	755551	0.000704	4.984941	0.181822	0.510283
GO:0043278	response to morphine	2	0.007018	2913989	0.002715	2.585032	0.181671	0.510283
GO:0051965	positive regulation of synapse assembly	4	0.014035	8303587	0.007736	1.814337	0.180954	0.510283
GO:0070453	regulation of heme biosynthetic process	1	0.003509	753314	0.000702	4.999744	0.181335	0.510283
GO:0090086	negative regulation of protein deubiquitination	1	0.003509	754443	0.000703	4.992262	0.181581	0.510283
GO:1901463	regulation of tetrapyrrole biosynthetic process	1	0.003509	753314	0.000702	4.999744	0.181335	0.510283
GO:1905073	regulation of tight junction disassembly	1	0.003509	756716	0.000705	4.977266	0.182075	0.510283
GO:1905075	positive regulation of tight junction disassembly	1	0.003509	756716	0.000705	4.977266	0.182075	0.510283
GO:0030209	dermatan sulfate proteoglycan catabolic process	1	0.003509	760785	0.000709	4.950646	0.182959	0.510619
GO:0036337	Fas signaling pathway	1	0.003509	760386	0.000708	4.953244	0.182872	0.510619
GO:0046079	dUMP catabolic process	1	0.003509	760850	0.000709	4.950223	0.182973	0.510619
GO:0051795	positive regulation of timing of catagen	1	0.003509	758516	0.000707	4.965455	0.182466	0.510619
GO:0060317	cardiac epithelial to mesenchymal transition	3	0.010526	5525057	0.005147	2.045070	0.182559	0.510619
GO:0061792	secretory granule maturation	1	0.003509	760420	0.000708	4.953022	0.182879	0.510619
GO:0002328	pro-B cell differentiation	1	0.003509	763064	0.000711	4.935860	0.183453	0.511204
GO:0030514	negative regulation of BMP signaling pathway	5	0.017544	11292179	0.010520	1.667693	0.183533	0.511204
GO:0060396	growth hormone receptor signaling pathway	2	0.007018	2933304	0.002733	2.568010	0.183504	0.511204
GO:0051083	'de novo' cotranslational protein folding	1	0.003509	765537	0.000713	4.919915	0.183989	0.512149
GO:0050878	regulation of body fluid levels	14	0.049123	40170685	0.037423	1.312631	0.18484	0.514085
GO:0090500	endocardial cushion to mesenchymal transition	1	0.003509	769832	0.000717	4.892466	0.18492	0.514085
GO:0071044	histone mRNA catabolic process	2	0.007018	2951820	0.002750	2.551902	0.185264	0.514715
GO:0031643	positive regulation of myelination	2	0.007018	2953449	0.002751	2.550494	0.185419	0.514819
GO:0003338	metanephros morphogenesis	1	0.003509	773125	0.000720	4.871628	0.185633	0.515084
GO:0061046	regulation of branching involved in lung morphogenesis	1	0.003509	774630	0.000722	4.862163	0.185959	0.515661
GO:0060510	type II pneumocyte differentiation	1	0.003509	775620	0.000723	4.855957	0.186173	0.515927
GO:0160184	paracellular transport	1	0.003509	776255	0.000723	4.851984	0.18631	0.515981
GO:0003148	outflow tract septum morphogenesis	3	0.010526	5589218	0.005207	2.021594	0.186805	0.517023
GO:1902548	negative regulation of cellular response to vascular endothelial growth factor stimulus	2	0.007018	2984437	0.002780	2.524012	0.188371	0.521028
GO:0032781	positive regulation of ATP-dependent activity	2	0.007018	2987956	0.002784	2.521039	0.188706	0.521039
GO:0072662	protein localization to peroxisome	2	0.007018	2985740	0.002782	2.522910	0.188495	0.521039
GO:1903347	negative regulation of bicellular tight junction assembly	1	0.003509	787476	0.000734	4.782847	0.188732	0.521039
GO:0061909	autophagosome-lysosome fusion	2	0.007018	2998325	0.002793	2.512321	0.189695	0.523038
GO:1901698	response to nitrogen compound	38	0.133333	123520907	0.115073	1.158689	0.189613	0.523038
GO:0006398	mRNA 3'-end processing by stem-loop binding and cleavage	1	0.003509	794207	0.000740	4.742312	0.190182	0.523344
GO:0045542	positive regulation of cholesterol biosynthetic process	2	0.007018	3003502	0.002798	2.507990	0.19019	0.523344
GO:0061572	actin filament bundle organization	5	0.017544	11442346	0.010660	1.645806	0.190285	0.523344
GO:0106120	positive regulation of sterol biosynthetic process	2	0.007018	3003502	0.002798	2.507990	0.19019	0.523344
GO:0071680	response to indole-3-methanol	1	0.003509	795485	0.000741	4.734693	0.190457	0.523487
GO:0001843	neural tube closure	6	0.021053	14500275	0.013509	1.558471	0.190697	0.523817
GO:0006249	dCMP catabolic process	1	0.003509	798861	0.000744	4.714684	0.191183	0.523915
GO:0046063	dCMP metabolic process	1	0.003509	798861	0.000744	4.714684	0.191183	0.523915
GO:0050913	sensory perception of bitter taste	1	0.003509	797411	0.000743	4.723257	0.190871	0.523915
GO:1901654	response to ketone	12	0.042105	33795069	0.031484	1.337370	0.191212	0.523915
GO:0030207	chondroitin sulfate proteoglycan catabolic process	1	0.003509	800455	0.000746	4.705295	0.191525	0.524446
GO:0048485	sympathetic nervous system development	2	0.007018	3021468	0.002815	2.493078	0.191906	0.525159
GO:0007602	phototransduction	3	0.010526	5671082	0.005283	1.992412	0.192258	0.525372
GO:0031848	protection from non-homologous end joining at telomere	1	0.003509	803871	0.000749	4.685300	0.192259	0.525372
GO:0032967	positive regulation of collagen biosynthetic process	2	0.007018	3027308	0.002820	2.488268	0.192464	0.525372
GO:0040036	regulation of fibroblast growth factor receptor signaling pathway	3	0.010526	5673908	0.005286	1.991420	0.192447	0.525372
GO:0051794	regulation of timing of catagen	1	0.003509	808517	0.000753	4.658377	0.193255	0.527202
GO:0070292	N-acylphosphatidylethanolamine metabolic process	1	0.003509	809312	0.000754	4.653801	0.193426	0.527338
GO:0019482	beta-alanine metabolic process	1	0.003509	810339	0.000755	4.647903	0.193646	0.527609
GO:0150106	regulation of protein localization to cell-cell junction	1	0.003509	812397	0.000757	4.636129	0.194087	0.528481
GO:1990116	ribosome-associated ubiquitin-dependent protein catabolic process	2	0.007018	3046180	0.002838	2.472853	0.19427	0.528651
GO:0003097	renal water transport	1	0.003509	815479	0.000760	4.618607	0.194746	0.529618
GO:0070199	establishment of protein localization to chromosome	2	0.007018	3054775	0.002846	2.465895	0.195093	0.530231
GO:0032774	RNA biosynthetic process	21	0.073684	64418682	0.060013	1.227810	0.195359	0.530625
GO:0120305	regulation of pigmentation	2	0.007018	3073470	0.002863	2.450896	0.196885	0.534437
GO:0007606	sensory perception of chemical stimulus	9	0.031579	24195953	0.022541	1.400953	0.19739	0.535125
GO:0035051	cardiocyte differentiation	4	0.014035	8613076	0.008024	1.749144	0.197397	0.535125
GO:0140627	ubiquitin-dependent protein catabolic process via the C-end degron rule pathway	2	0.007018	3079938	0.002869	2.445749	0.197505	0.535125
GO:2000349	negative regulation of CD40 signaling pathway	1	0.003509	831988	0.000775	4.526961	0.198271	0.536866
GO:0098743	cell aggregation	2	0.007018	3089212	0.002878	2.438406	0.198396	0.536871
GO:0007028	cytoplasm organization	1	0.003509	835495	0.000778	4.507959	0.199018	0.537889
GO:0097065	anterior head development	1	0.003509	835306	0.000778	4.508979	0.198977	0.537889
GO:0046121	deoxyribonucleoside catabolic process	1	0.003509	836566	0.000779	4.502188	0.199245	0.538172
GO:0003161	cardiac conduction system development	2	0.007018	3102663	0.002890	2.427835	0.199687	0.539032
GO:0010719	negative regulation of epithelial to mesenchymal transition	4	0.014035	8663380	0.008071	1.738987	0.200112	0.539847
GO:0022009	central nervous system vasculogenesis	1	0.003509	841606	0.000784	4.475226	0.200317	0.54
GO:0097411	hypoxia-inducible factor-1alpha signaling pathway	1	0.003509	842072	0.000784	4.472749	0.200416	0.54
GO:0044784	metaphase/anaphase transition of cell cycle	1	0.003509	845570	0.000788	4.454246	0.201159	0.541668
GO:0016049	cell growth	7	0.024561	17908667	0.016684	1.472172	0.201467	0.541818
GO:0034248	regulation of amide metabolic process	5	0.017544	11688913	0.010889	1.611090	0.20156	0.541818
GO:0038129	ERBB3 signaling pathway	1	0.003509	849048	0.000791	4.436000	0.201897	0.541818
GO:0038133	ERBB2-ERBB3 signaling pathway	1	0.003509	849048	0.000791	4.436000	0.201897	0.541818
GO:0048025	negative regulation of mRNA splicing, via spliceosome	3	0.010526	5815261	0.005418	1.943014	0.201958	0.541818
GO:0060261	positive regulation of transcription initiation by RNA polymerase II	5	0.017544	11696234	0.010896	1.610081	0.201898	0.541818
GO:0003358	noradrenergic neuron development	1	0.003509	850977	0.000793	4.425945	0.202306	0.542418
GO:2000697	negative regulation of epithelial cell differentiation involved in kidney development	1	0.003509	851947	0.000794	4.420905	0.202511	0.542636
GO:0072179	nephric duct formation	1	0.003509	852880	0.000795	4.416069	0.202709	0.542834
GO:0022011	myelination in peripheral nervous system	2	0.007018	3137189	0.002923	2.401116	0.203007	0.542905
GO:0032292	peripheral nervous system axon ensheathment	2	0.007018	3137189	0.002923	2.401116	0.203007	0.542905
GO:0060664	epithelial cell proliferation involved in salivary gland morphogenesis	1	0.003509	854764	0.000796	4.406336	0.203108	0.542905
GO:0007613	memory	7	0.024561	17974480	0.016745	1.466782	0.203896	0.544013
GO:0015798	myo-inositol transport	1	0.003509	858247	0.000800	4.388453	0.203845	0.544013
GO:1990791	dorsal root ganglion development	1	0.003509	857482	0.000799	4.392369	0.203684	0.544013
GO:0006939	smooth muscle contraction	4	0.014035	8745108	0.008147	1.722736	0.204548	0.545419
GO:0007386	compartment pattern specification	1	0.003509	863170	0.000804	4.363424	0.204886	0.545652
GO:0031018	endocrine pancreas development	2	0.007018	3155956	0.002940	2.386837	0.204815	0.545652
GO:0048382	mesendoderm development	1	0.003509	863753	0.000805	4.360479	0.205009	0.545652
GO:0045900	negative regulation of translational elongation	1	0.003509	870902	0.000811	4.324685	0.206518	0.549333
GO:2000015	regulation of determination of dorsal identity	1	0.003509	871880	0.000812	4.319834	0.206724	0.549547
GO:1901401	regulation of tetrapyrrole metabolic process	1	0.003509	872601	0.000813	4.316265	0.206876	0.549617
GO:0060606	tube closure	6	0.021053	14910826	0.013891	1.515561	0.207352	0.550212
GO:1903053	regulation of extracellular matrix organization	4	0.014035	8794304	0.008193	1.713098	0.207231	0.550212
GO:0065004	protein-DNA complex assembly	9	0.031579	24516798	0.022840	1.382619	0.207478	0.550212
GO:0097581	lamellipodium organization	4	0.014035	8812201	0.008209	1.709619	0.20821	0.55182
GO:0043200	response to amino acid	7	0.024561	18105352	0.016867	1.456179	0.208759	0.55294
GO:0051145	smooth muscle cell differentiation	3	0.010526	5917570	0.005513	1.909421	0.20891	0.553005
GO:0043397	regulation of corticotropin-releasing hormone secretion	1	0.003509	883872	0.000823	4.261224	0.209248	0.553337
GO:0048104	establishment of body hair or bristle planar orientation	1	0.003509	884667	0.000824	4.257395	0.209415	0.553337
GO:0048105	establishment of body hair planar orientation	1	0.003509	884667	0.000824	4.257395	0.209415	0.553337
GO:0006649	phospholipid transfer to membrane	1	0.003509	887504	0.000827	4.243786	0.210011	0.55447
GO:0045136	development of secondary sexual characteristics	1	0.003509	888521	0.000828	4.238929	0.210224	0.55447
GO:0060512	prostate gland morphogenesis	1	0.003509	888396	0.000828	4.239525	0.210198	0.55447
GO:1904772	response to tetrachloromethane	1	0.003509	890125	0.000829	4.231290	0.210561	0.555023
GO:0061045	negative regulation of wound healing	4	0.014035	8858826	0.008253	1.700621	0.210767	0.55523
GO:0030213	hyaluronan biosynthetic process	1	0.003509	892428	0.000831	4.220371	0.211044	0.555292
GO:0150031	regulation of protein localization to lysosome	1	0.003509	892311	0.000831	4.220924	0.211019	0.555292
GO:0097267	omega-hydroxylase P450 pathway	1	0.003509	894454	0.000833	4.210811	0.211469	0.556074
GO:0003140	determination of left/right asymmetry in lateral mesoderm	1	0.003509	896020	0.000835	4.203452	0.211797	0.556602
GO:0009131	pyrimidine nucleoside monophosphate catabolic process	1	0.003509	898863	0.000837	4.190157	0.212392	0.557162
GO:0009178	pyrimidine deoxyribonucleoside monophosphate catabolic process	1	0.003509	898863	0.000837	4.190157	0.212392	0.557162
GO:0010714	positive regulation of collagen metabolic process	2	0.007018	3234003	0.003013	2.329235	0.21235	0.557162
GO:0036023	embryonic skeletal limb joint morphogenesis	1	0.003509	899922	0.000838	4.185226	0.212613	0.557409
GO:0110061	regulation of angiotensin-activated signaling pathway	1	0.003509	900707	0.000839	4.181578	0.212778	0.557505
GO:0050807	regulation of synapse organization	15	0.052632	44773725	0.041711	1.261804	0.213875	0.559832
GO:0051790	short-chain fatty acid biosynthetic process	1	0.003509	906179	0.000844	4.156328	0.213921	0.559832
GO:0014002	astrocyte development	2	0.007018	3258406	0.003036	2.311791	0.214711	0.561227
GO:0032148	activation of protein kinase B activity	1	0.003509	909532	0.000847	4.141005	0.214622	0.561227
GO:0061052	negative regulation of cell growth involved in cardiac muscle cell development	2	0.007018	3262925	0.003040	2.308589	0.215149	0.562034
GO:0048643	positive regulation of skeletal muscle tissue development	2	0.007018	3269978	0.003046	2.303610	0.215832	0.563146
GO:0090521	podocyte cell migration	1	0.003509	914749	0.000852	4.117389	0.21571	0.563146
GO:0000244	spliceosomal tri-snRNP complex assembly	3	0.010526	6022325	0.005610	1.876207	0.216083	0.563464
GO:0010909	positive regulation of heparan sulfate proteoglycan biosynthetic process	1	0.003509	919772	0.000857	4.094903	0.216756	0.56421
GO:1903321	negative regulation of protein modification by small protein conjugation or removal	6	0.021053	15134806	0.014100	1.493132	0.216651	0.56421
GO:1904100	positive regulation of protein O-linked glycosylation	1	0.003509	919772	0.000857	4.094903	0.216756	0.56421
GO:0045743	positive regulation of fibroblast growth factor receptor signaling pathway	1	0.003509	921038	0.000858	4.089274	0.217019	0.564262
GO:0045760	positive regulation of action potential	1	0.003509	921142	0.000858	4.088813	0.217041	0.564262
GO:0060029	convergent extension involved in organogenesis	1	0.003509	921729	0.000859	4.086209	0.217163	0.564262
GO:0040011	locomotion	16	0.056140	48348614	0.045042	1.246407	0.2178	0.565247
GO:2000104	negative regulation of DNA-templated DNA replication	2	0.007018	3289828	0.003065	2.289711	0.217756	0.565247
GO:0034312	diol biosynthetic process	2	0.007018	3292521	0.003067	2.287838	0.218017	0.565473
GO:0040019	positive regulation of embryonic development	2	0.007018	3295403	0.003070	2.285837	0.218296	0.565527
GO:0048730	epidermis morphogenesis	1	0.003509	926834	0.000863	4.063702	0.218224	0.565527
GO:0042756	drinking behavior	2	0.007018	3302535	0.003077	2.280901	0.218988	0.566983
GO:0030903	notochord development	1	0.003509	934877	0.000871	4.028741	0.219893	0.567982
GO:0031077	post-embryonic camera-type eye development	1	0.003509	933637	0.000870	4.034091	0.219636	0.567982
GO:0072663	establishment of protein localization to peroxisome	2	0.007018	3310917	0.003084	2.275126	0.219801	0.567982
GO:1905203	regulation of connective tissue replacement	1	0.003509	933330	0.000869	4.035418	0.219573	0.567982
GO:0032274	gonadotropin secretion	1	0.003509	936784	0.000873	4.020539	0.220289	0.568667
GO:0097210	response to gonadotropin-releasing hormone	1	0.003509	941813	0.000877	3.999071	0.22133	0.571018
GO:0002394	tolerance induction in gut-associated lymphoid tissue	1	0.003509	952075	0.000887	3.955967	0.22345	0.574636
GO:0002401	tolerance induction in mucosal-associated lymphoid tissue	1	0.003509	952075	0.000887	3.955967	0.22345	0.574636
GO:0002427	mucosal tolerance induction	1	0.003509	952075	0.000887	3.955967	0.22345	0.574636
GO:0002462	tolerance induction to nonself antigen	1	0.003509	952075	0.000887	3.955967	0.22345	0.574636
GO:0019371	cyclooxygenase pathway	1	0.003509	952860	0.000888	3.952708	0.223612	0.574636
GO:0035469	determination of pancreatic left/right asymmetry	1	0.003509	953158	0.000888	3.951472	0.223674	0.574636
GO:0055012	ventricular cardiac muscle cell differentiation	1	0.003509	953689	0.000888	3.949272	0.223783	0.574636
GO:1900125	regulation of hyaluronan biosynthetic process	1	0.003509	950841	0.000886	3.961101	0.223196	0.574636
GO:0010936	negative regulation of macrophage cytokine production	1	0.003509	962477	0.000897	3.913212	0.225594	0.578718
GO:1901889	negative regulation of cell junction assembly	3	0.010526	6160735	0.005739	1.834056	0.225638	0.578718
GO:0007413	axonal fasciculation	2	0.007018	3379484	0.003148	2.228966	0.226462	0.580151
GO:0106030	neuron projection fasciculation	2	0.007018	3379484	0.003148	2.228966	0.226462	0.580151
GO:0002062	chondrocyte differentiation	4	0.014035	9146379	0.008521	1.647155	0.226723	0.580462
GO:0071824	protein-DNA complex organization	10	0.035088	28428892	0.026484	1.324841	0.226849	0.580462
GO:0003057	regulation of the force of heart contraction by chemical signal	1	0.003509	969351	0.000903	3.885463	0.227007	0.580528
GO:0001711	endodermal cell fate commitment	1	0.003509	973437	0.000907	3.869153	0.227846	0.582333
GO:0002084	protein depalmitoylation	1	0.003509	975003	0.000908	3.862939	0.228168	0.582473
GO:0048318	axial mesoderm development	1	0.003509	974978	0.000908	3.863038	0.228163	0.582473
GO:0097305	response to alcohol	14	0.049123	41959794	0.039090	1.256662	0.228335	0.58256
GO:0097070	ductus arteriosus closure	1	0.003509	976548	0.000910	3.856827	0.228484	0.582602
GO:0042249	establishment of planar polarity of embryonic epithelium	1	0.003509	979301	0.000912	3.845985	0.229049	0.583069
GO:0046637	regulation of alpha-beta T cell differentiation	6	0.021053	15426666	0.014372	1.464883	0.228978	0.583069
GO:0090257	regulation of muscle system process	12	0.042105	35206767	0.032799	1.283745	0.229067	0.583069
GO:0032988	protein-RNA complex disassembly	1	0.003509	980656	0.000914	3.840671	0.229326	0.583388
GO:0016525	negative regulation of angiogenesis	7	0.024561	18657326	0.017381	1.413098	0.229733	0.584084
GO:0032673	regulation of interleukin-4 production	3	0.010526	6227531	0.005802	1.814384	0.230278	0.585128
GO:0055001	muscle cell development	6	0.021053	15460851	0.014403	1.461644	0.230436	0.58519
GO:0060028	convergent extension involved in axis elongation	1	0.003509	988607	0.000921	3.809782	0.230953	0.586162
GO:0001934	positive regulation of protein phosphorylation	12	0.042105	35288981	0.032875	1.280755	0.231362	0.586858
GO:0044721	protein import into peroxisome matrix, substrate release	1	0.003509	991896	0.000924	3.797149	0.231625	0.587186
GO:1900158	negative regulation of bone mineralization involved in bone maturation	1	0.003509	992840	0.000925	3.793539	0.231818	0.587334
GO:0010966	regulation of phosphate transport	1	0.003509	993951	0.000926	3.789298	0.232044	0.587568
GO:0055021	regulation of cardiac muscle tissue growth	4	0.014035	9246901	0.008614	1.629249	0.232373	0.588059
GO:0009583	detection of light stimulus	4	0.014035	9255446	0.008622	1.627745	0.232854	0.588937
GO:0010837	regulation of keratinocyte proliferation	3	0.010526	6276589	0.005847	1.800202	0.233698	0.59062
GO:0060789	hair follicle placode formation	1	0.003509	1002513	0.000934	3.756936	0.23379	0.59062
GO:0048821	erythrocyte development	2	0.007018	3459973	0.003223	2.177114	0.234299	0.591223
GO:0051148	negative regulation of muscle cell differentiation	5	0.017544	12380175	0.011533	1.521132	0.234292	0.591223
GO:0035902	response to immobilization stress	2	0.007018	3462807	0.003226	2.175332	0.234575	0.591238
GO:0038130	ERBB4 signaling pathway	1	0.003509	1005735	0.000937	3.744900	0.234446	0.591238
GO:0009299	mRNA transcription	4	0.014035	9288728	0.008653	1.621913	0.234734	0.591296
GO:0045617	negative regulation of keratinocyte differentiation	1	0.003509	1007880	0.000939	3.736930	0.234882	0.591329
GO:0003044	regulation of systemic arterial blood pressure mediated by a chemical signal	2	0.007018	3474392	0.003237	2.168078	0.235705	0.592868
GO:0006020	inositol metabolic process	1	0.003509	1014050	0.000945	3.714193	0.236135	0.592868
GO:0030917	midbrain-hindbrain boundary development	1	0.003509	1015049	0.000946	3.710537	0.236338	0.592868
GO:0033088	negative regulation of immature T cell proliferation in thymus	1	0.003509	1012244	0.000943	3.720819	0.235769	0.592868
GO:0042886	amide transport	7	0.024561	18833272	0.017545	1.399897	0.236567	0.592868
GO:0050686	negative regulation of mRNA processing	3	0.010526	6309550	0.005878	1.790798	0.236	0.592868
GO:0060467	negative regulation of fertilization	1	0.003509	1016230	0.000947	3.706225	0.236578	0.592868
GO:0060468	prevention of polyspermy	1	0.003509	1016230	0.000947	3.706225	0.236578	0.592868
GO:1903999	negative regulation of eating behavior	1	0.003509	1017780	0.000948	3.700581	0.236892	0.593316
GO:2000181	negative regulation of blood vessel morphogenesis	7	0.024561	18853226	0.017564	1.398415	0.237346	0.594113
GO:0007605	sensory perception of sound	9	0.031579	25436565	0.023697	1.332625	0.237506	0.594172
GO:0045137	development of primary sexual characteristics	1	0.003509	1025133	0.000955	3.674037	0.238382	0.596023
GO:1903940	negative regulation of TORC2 signaling	1	0.003509	1026403	0.000956	3.669491	0.238639	0.596325
GO:0044346	fibroblast apoptotic process	1	0.003509	1028236	0.000958	3.662950	0.23901	0.59691
GO:0006569	L-tryptophan catabolic process	1	0.003509	1030939	0.000960	3.653346	0.239556	0.597595
GO:0033197	response to vitamin E	1	0.003509	1030943	0.000960	3.653332	0.239557	0.597595
GO:0040009	regulation of growth rate	1	0.003509	1032481	0.000962	3.647890	0.239868	0.598029
GO:0014029	neural crest formation	1	0.003509	1034574	0.000964	3.640510	0.240291	0.598688
GO:1901874	negative regulation of post-translational protein modification	6	0.021053	15692730	0.014619	1.440047	0.240406	0.598688
GO:0061182	negative regulation of chondrocyte development	1	0.003509	1038911	0.000968	3.625312	0.241166	0.600238
GO:0060762	regulation of branching involved in mammary gland duct morphogenesis	1	0.003509	1043460	0.000972	3.609508	0.242083	0.601493
GO:1901343	negative regulation of vasculature development	7	0.024561	18972015	0.017674	1.389659	0.242003	0.601493
GO:1902003	regulation of amyloid-beta formation	3	0.010526	6394019	0.005957	1.767141	0.241919	0.601493
GO:0071910	determination of liver left/right asymmetry	1	0.003509	1044189	0.000973	3.606988	0.242229	0.601516
GO:0001957	intramembranous ossification	1	0.003509	1046916	0.000975	3.597592	0.242778	0.601854
GO:0035855	megakaryocyte development	2	0.007018	3546209	0.003304	2.124171	0.242713	0.601854
GO:0036072	direct ossification	1	0.003509	1046916	0.000975	3.597592	0.242778	0.601854
GO:0003413	chondrocyte differentiation involved in endochondral bone morphogenesis	1	0.003509	1051930	0.000980	3.580445	0.243787	0.603327
GO:0060538	skeletal muscle organ development	2	0.007018	3555911	0.003313	2.118375	0.24366	0.603327
GO:0070918	regulatory ncRNA processing	4	0.014035	9444654	0.008799	1.595136	0.243586	0.603327
GO:0001787	natural killer cell proliferation	1	0.003509	1055908	0.000984	3.566956	0.244586	0.603593
GO:0009138	pyrimidine nucleoside diphosphate metabolic process	1	0.003509	1055640	0.000983	3.567861	0.244532	0.603593
GO:0045954	positive regulation of natural killer cell mediated cytotoxicity	2	0.007018	3565852	0.003322	2.112470	0.244631	0.603593
GO:0048511	rhythmic process	14	0.049123	42578246	0.039666	1.238409	0.2443	0.603593
GO:0050890	cognition	15	0.052632	46032547	0.042884	1.227298	0.244722	0.603593
GO:0071907	determination of digestive tract left/right asymmetry	1	0.003509	1053160	0.000981	3.576263	0.244034	0.603593
GO:0003032	detection of oxygen	1	0.003509	1057684	0.000985	3.560966	0.244942	0.603795
GO:0007338	single fertilization	6	0.021053	15834590	0.014752	1.427145	0.246569	0.606098
GO:0009211	pyrimidine deoxyribonucleoside triphosphate metabolic process	1	0.003509	1063985	0.000991	3.539878	0.246206	0.606098
GO:0010835	regulation of protein ADP-ribosylation	1	0.003509	1065554	0.000993	3.534666	0.24652	0.606098
GO:0036297	interstrand cross-link repair	3	0.010526	6452432	0.006011	1.751143	0.246026	0.606098
GO:0038007	netrin-activated signaling pathway	1	0.003509	1064668	0.000992	3.537607	0.246342	0.606098
GO:0034157	positive regulation of toll-like receptor 7 signaling pathway	1	0.003509	1073093	0.001000	3.509833	0.248028	0.609341
GO:0050732	negative regulation of peptidyl-tyrosine phosphorylation	2	0.007018	3602700	0.003356	2.090864	0.248232	0.609499
GO:1990261	pre-mRNA catabolic process	1	0.003509	1076064	0.001002	3.500142	0.248622	0.610114
GO:0003406	retinal pigment epithelium development	1	0.003509	1077432	0.001004	3.495698	0.248895	0.610301
GO:0051792	medium-chain fatty acid biosynthetic process	1	0.003509	1078543	0.001005	3.492097	0.249117	0.610301
GO:0051895	negative regulation of focal adhesion assembly	2	0.007018	3611273	0.003364	2.085900	0.24907	0.610301
GO:0045618	positive regulation of keratinocyte differentiation	2	0.007018	3614960	0.003368	2.083772	0.24943	0.610727
GO:0003383	apical constriction	1	0.003509	1087961	0.001014	3.461868	0.250994	0.611474
GO:0007043	cell-cell junction assembly	6	0.021053	15916000	0.014827	1.419846	0.250127	0.611474
GO:0010908	regulation of heparan sulfate proteoglycan biosynthetic process	1	0.003509	1087581	0.001013	3.463077	0.250918	0.611474
GO:0032147	activation of protein kinase activity	3	0.010526	6521108	0.006075	1.732701	0.25087	0.611474
GO:0033087	negative regulation of immature T cell proliferation	1	0.003509	1086893	0.001013	3.465269	0.250781	0.611474
GO:0038169	somatostatin receptor signaling pathway	1	0.003509	1084989	0.001011	3.471350	0.250402	0.611474
GO:0038170	somatostatin signaling pathway	1	0.003509	1084989	0.001011	3.471350	0.250402	0.611474
GO:0051496	positive regulation of stress fiber assembly	4	0.014035	9561088	0.008907	1.575711	0.250245	0.611474
GO:1904098	regulation of protein O-linked glycosylation	1	0.003509	1087581	0.001013	3.463077	0.250918	0.611474
GO:0002277	myeloid dendritic cell activation involved in immune response	1	0.003509	1089725	0.001015	3.456264	0.251345	0.611988
GO:0051593	response to folic acid	1	0.003509	1091669	0.001017	3.450109	0.251731	0.612589
GO:0042759	long-chain fatty acid biosynthetic process	2	0.007018	3645477	0.003396	2.066329	0.252414	0.613908
GO:0009221	pyrimidine deoxyribonucleotide biosynthetic process	1	0.003509	1098399	0.001023	3.428970	0.253069	0.614475
GO:0043124	negative regulation of canonical NF-kappaB signal transduction	5	0.017544	12760713	0.011888	1.475771	0.252919	0.614475
GO:0060842	arterial endothelial cell differentiation	1	0.003509	1098302	0.001023	3.429273	0.253049	0.614475
GO:0061004	pattern specification involved in kidney development	1	0.003509	1099669	0.001024	3.425010	0.253321	0.614746
GO:0048818	positive regulation of hair follicle maturation	1	0.003509	1101151	0.001026	3.420400	0.253615	0.615118
GO:0002461	tolerance induction dependent upon immune response	1	0.003509	1102078	0.001027	3.417523	0.253799	0.615216
GO:0014807	regulation of somitogenesis	1	0.003509	1103483	0.001028	3.413172	0.254077	0.615216
GO:0043615	astrocyte cell migration	1	0.003509	1103240	0.001028	3.413924	0.254029	0.615216
GO:0150099	neuron-glial cell signaling	1	0.003509	1106512	0.001031	3.403828	0.254678	0.616328
GO:0009222	pyrimidine ribonucleotide catabolic process	1	0.003509	1108132	0.001032	3.398852	0.254998	0.616616
GO:0090288	negative regulation of cellular response to growth factor stimulus	7	0.024561	19301758	0.017982	1.365919	0.255079	0.616616
GO:1903715	regulation of aerobic respiration	2	0.007018	3674570	0.003423	2.049969	0.255259	0.616712
GO:0007064	mitotic sister chromatid cohesion	2	0.007018	3682854	0.003431	2.045358	0.256069	0.617458
GO:0033564	anterior/posterior axon guidance	1	0.003509	1113370	0.001037	3.382862	0.256035	0.617458
GO:0034112	positive regulation of homotypic cell-cell adhesion	2	0.007018	3683503	0.003432	2.044997	0.256133	0.617458
GO:2001204	regulation of osteoclast development	1	0.003509	1113736	0.001038	3.381750	0.256107	0.617458
GO:0009948	anterior/posterior axis specification	3	0.010526	6601144	0.006150	1.711693	0.256531	0.618078
GO:0003289	atrial septum primum morphogenesis	1	0.003509	1117126	0.001041	3.371488	0.256777	0.61833
GO:0002904	positive regulation of B cell apoptotic process	1	0.003509	1118440	0.001042	3.367527	0.257037	0.618402
GO:0009059	macromolecule biosynthetic process	58	0.203509	200625812	0.186904	1.088842	0.25709	0.618402
GO:0010332	response to gamma radiation	4	0.014035	9688070	0.009025	1.555058	0.257552	0.618832
GO:0050954	sensory perception of mechanical stimulus	9	0.031579	26026571	0.024246	1.302415	0.257546	0.618832
GO:0014816	skeletal muscle satellite cell differentiation	1	0.003509	1122682	0.001046	3.354803	0.257874	0.618852
GO:0034155	regulation of toll-like receptor 7 signaling pathway	1	0.003509	1123094	0.001046	3.353572	0.257955	0.618852
GO:0048874	host-mediated modulation of intestinal microbiota composition	1	0.003509	1123961	0.001047	3.350986	0.258126	0.618852
GO:0050821	protein stabilization	13	0.045614	39654226	0.036942	1.234746	0.258075	0.618852
GO:0000098	sulfur amino acid catabolic process	1	0.003509	1132252	0.001055	3.326448	0.259759	0.620321
GO:0001866	NK T cell proliferation	1	0.003509	1128373	0.001051	3.337883	0.258996	0.620321
GO:0030299	intestinal cholesterol absorption	1	0.003509	1132194	0.001055	3.326618	0.259748	0.620321
GO:0060179	male mating behavior	1	0.003509	1132835	0.001055	3.324736	0.259874	0.620321
GO:0060351	cartilage development involved in endochondral bone morphogenesis	2	0.007018	3719326	0.003465	2.025301	0.259637	0.620321
GO:0061050	regulation of cell growth involved in cardiac muscle cell development	2	0.007018	3720522	0.003466	2.024650	0.259754	0.620321
GO:1900623	regulation of monocyte aggregation	1	0.003509	1131350	0.001054	3.329100	0.259582	0.620321
GO:1900625	positive regulation of monocyte aggregation	1	0.003509	1131350	0.001054	3.329100	0.259582	0.620321
GO:0038001	paracrine signaling	1	0.003509	1136382	0.001059	3.314358	0.260571	0.621647
GO:0043543	protein acylation	4	0.014035	9746604	0.009080	1.545719	0.260934	0.621834
GO:0051489	regulation of filopodium assembly	3	0.010526	6662045	0.006206	1.696045	0.260852	0.621834
GO:0035344	hypoxanthine transport	1	0.003509	1138976	0.001061	3.306810	0.261081	0.621845
GO:0015919	peroxisomal membrane transport	2	0.007018	3739777	0.003484	2.014225	0.261638	0.622155
GO:0043574	peroxisomal transport	2	0.007018	3739777	0.003484	2.014225	0.261638	0.622155
GO:1900223	positive regulation of amyloid-beta clearance	1	0.003509	1141415	0.001063	3.299744	0.26156	0.622155
GO:0071599	otic vesicle development	1	0.003509	1146244	0.001068	3.285842	0.262507	0.623882
GO:0033625	positive regulation of integrin activation	1	0.003509	1149064	0.001070	3.277778	0.263059	0.624428
GO:0065002	intracellular protein transmembrane transport	3	0.010526	6693419	0.006236	1.688096	0.263081	0.624428
GO:1905555	positive regulation of blood vessel branching	1	0.003509	1149603	0.001071	3.276241	0.263165	0.624428
GO:0018095	protein polyglutamylation	1	0.003509	1151213	0.001072	3.271660	0.26348	0.624837
GO:0036092	phosphatidylinositol-3-phosphate biosynthetic process	2	0.007018	3761346	0.003504	2.002675	0.263748	0.625134
GO:0030032	lamellipodium assembly	3	0.010526	6716683	0.006257	1.682249	0.264735	0.626455
GO:0045428	regulation of nitric oxide biosynthetic process	4	0.014035	9807874	0.009137	1.536063	0.264484	0.626455
GO:1902730	positive regulation of proteoglycan biosynthetic process	1	0.003509	1157247	0.001078	3.254601	0.264661	0.626455
GO:0033624	negative regulation of integrin activation	1	0.003509	1161121	0.001082	3.243742	0.265417	0.627729
GO:0006687	glycosphingolipid metabolic process	4	0.014035	9838469	0.009166	1.531286	0.26626	0.629041
GO:0007089	traversing start control point of mitotic cell cycle	1	0.003509	1165231	0.001086	3.232301	0.266219	0.629041
GO:0051446	positive regulation of meiotic cell cycle	2	0.007018	3792783	0.003533	1.986076	0.266824	0.630034
GO:0008637	apoptotic mitochondrial changes	4	0.014035	9856954	0.009183	1.528414	0.267334	0.630897
GO:0009749	response to glucose	7	0.024561	19621959	0.018280	1.343629	0.267972	0.630898
GO:0010510	regulation of pyruvate decarboxylation to acetyl-CoA	1	0.003509	1175400	0.001095	3.204336	0.2682	0.630898
GO:0032808	lacrimal gland development	1	0.003509	1172232	0.001092	3.212996	0.267584	0.630898
GO:0046078	dUMP metabolic process	1	0.003509	1174721	0.001094	3.206189	0.268068	0.630898
GO:0048813	dendrite morphogenesis	3	0.010526	6761873	0.006299	1.671006	0.267953	0.630898
GO:0050912	detection of chemical stimulus involved in sensory perception of taste	2	0.007018	3805253	0.003545	1.979567	0.268045	0.630898
GO:0050974	detection of mechanical stimulus involved in sensory perception	3	0.010526	6770691	0.006308	1.668830	0.268582	0.631116
GO:0060037	pharyngeal system development	2	0.007018	3810272	0.003550	1.976960	0.268536	0.631116
GO:0071340	skeletal muscle acetylcholine-gated channel clustering	1	0.003509	1181916	0.001101	3.186671	0.269466	0.632855
GO:0006689	ganglioside catabolic process	1	0.003509	1182798	0.001102	3.184294	0.269638	0.632918
GO:0032474	otolith morphogenesis	1	0.003509	1186169	0.001105	3.175245	0.270292	0.633773
GO:0044060	regulation of endocrine process	3	0.010526	6793531	0.006329	1.663219	0.27021	0.633773
GO:0033280	response to vitamin D	2	0.007018	3830126	0.003568	1.966712	0.270478	0.63387
GO:0021860	pyramidal neuron development	1	0.003509	1189292	0.001108	3.166907	0.270897	0.634512
GO:0150118	negative regulation of cell-substrate junction organization	2	0.007018	3837414	0.003575	1.962977	0.271191	0.634861
GO:0003150	muscular septum morphogenesis	1	0.003509	1191814	0.001110	3.160205	0.271386	0.634976
GO:0006022	aminoglycan metabolic process	4	0.014035	9940590	0.009261	1.515555	0.272204	0.636243
GO:0030516	regulation of axon extension	5	0.017544	13147579	0.012248	1.432346	0.272218	0.636243
GO:0001678	intracellular glucose homeostasis	5	0.017544	13157152	0.012257	1.431304	0.2727	0.636349
GO:0048872	homeostasis of number of cells	11	0.038596	33275041	0.030999	1.245082	0.272449	0.636349
GO:0051351	positive regulation of ligase activity	1	0.003509	1198294	0.001116	3.143116	0.27264	0.636349
GO:0006531	aspartate metabolic process	1	0.003509	1203698	0.001121	3.129005	0.273684	0.637963
GO:0035773	insulin secretion involved in cellular response to glucose stimulus	1	0.003509	1203577	0.001121	3.129320	0.27366	0.637963
GO:0003180	aortic valve morphogenesis	3	0.010526	6848548	0.006380	1.649858	0.274137	0.63834
GO:0140059	dendrite arborization	1	0.003509	1205625	0.001123	3.124004	0.274056	0.63834
GO:0002088	lens development in camera-type eye	3	0.010526	6853136	0.006384	1.648753	0.274465	0.638763
GO:1903333	negative regulation of protein folding	1	0.003509	1208797	0.001126	3.115806	0.274667	0.638894
GO:0043652	engulfment of apoptotic cell	1	0.003509	1210930	0.001128	3.110318	0.275079	0.63951
GO:2000144	positive regulation of DNA-templated transcription initiation	5	0.017544	13208576	0.012305	1.425732	0.275291	0.639663
GO:0046633	alpha-beta T cell proliferation	1	0.003509	1213208	0.001130	3.104478	0.275517	0.63985
GO:0097091	synaptic vesicle clustering	1	0.003509	1214205	0.001131	3.101928	0.275709	0.639956
GO:0003203	endocardial cushion morphogenesis	2	0.007018	3892735	0.003626	1.935080	0.276603	0.641689
GO:0010172	embryonic body morphogenesis	1	0.003509	1222076	0.001138	3.081950	0.277223	0.642787
GO:0042436	indole-containing compound catabolic process	1	0.003509	1224399	0.001141	3.076103	0.277669	0.643481
GO:0048641	regulation of skeletal muscle tissue development	2	0.007018	3913666	0.003646	1.924731	0.27865	0.645411
GO:0043605	amide catabolic process	1	0.003509	1232416	0.001148	3.056092	0.279207	0.646359
GO:0007167	enzyme-linked receptor protein signaling pathway	29	0.101754	97071116	0.090432	1.125205	0.280154	0.647522
GO:0050812	regulation of acyl-CoA biosynthetic process	1	0.003509	1236975	0.001152	3.044829	0.28008	0.647522
GO:0061179	negative regulation of insulin secretion involved in cellular response to glucose stimulus	1	0.003509	1236116	0.001152	3.046945	0.279916	0.647522
GO:0051222	positive regulation of protein transport	13	0.045614	40455370	0.037688	1.210294	0.280731	0.648319
GO:1900273	positive regulation of long-term synaptic potentiation	2	0.007018	3935604	0.003666	1.914002	0.280795	0.648319
GO:0006521	regulation of amino acid metabolic process	1	0.003509	1248887	0.001163	3.015787	0.282356	0.651579
GO:0045600	positive regulation of fat cell differentiation	4	0.014035	10121804	0.009430	1.488421	0.282806	0.652273
GO:0002248	connective tissue replacement involved in inflammatory response wound healing	1	0.003509	1252992	0.001167	3.005907	0.283139	0.652696
GO:0002314	germinal center B cell differentiation	1	0.003509	1254819	0.001169	3.001530	0.283487	0.65298
GO:0060441	epithelial tube branching involved in lung morphogenesis	2	0.007018	3963896	0.003693	1.900341	0.28356	0.65298
GO:1900157	regulation of bone mineralization involved in bone maturation	1	0.003509	1262469	0.001176	2.983342	0.284942	0.655817
GO:0009219	pyrimidine deoxyribonucleotide metabolic process	2	0.007018	3988069	0.003715	1.888822	0.285923	0.657381
GO:0043457	regulation of cellular respiration	3	0.010526	7011689	0.006532	1.611471	0.285816	0.657381
GO:0010171	body morphogenesis	1	0.003509	1272077	0.001185	2.960809	0.286766	0.657902
GO:0016925	protein sumoylation	3	0.010526	7028391	0.006548	1.607641	0.287014	0.657902
GO:0055022	negative regulation of cardiac muscle tissue growth	2	0.007018	3999629	0.003726	1.883363	0.287052	0.657902
GO:0061117	negative regulation of heart growth	2	0.007018	3999629	0.003726	1.883363	0.287052	0.657902
GO:0070315	G1 to G0 transition involved in cell differentiation	1	0.003509	1272417	0.001185	2.960018	0.286831	0.657902
GO:0090205	positive regulation of cholesterol metabolic process	2	0.007018	3992699	0.003720	1.886632	0.286375	0.657902
GO:0022614	membrane to membrane docking	1	0.003509	1274507	0.001187	2.955164	0.287227	0.657958
GO:0033234	negative regulation of protein sumoylation	1	0.003509	1276727	0.001189	2.950025	0.287647	0.658576
GO:0009725	response to hormone	29	0.101754	97490683	0.090823	1.120363	0.288082	0.659226
GO:0046940	nucleoside monophosphate phosphorylation	1	0.003509	1279931	0.001192	2.942641	0.288254	0.659275
GO:0009746	response to hexose	7	0.024561	20130512	0.018754	1.309685	0.288801	0.660182
GO:0009133	nucleoside diphosphate biosynthetic process	1	0.003509	1285997	0.001198	2.928760	0.2894	0.661206
GO:2000322	regulation of nuclear receptor-mediated glucocorticoid signaling pathway	1	0.003509	1289036	0.001201	2.921856	0.289974	0.662171
GO:0090175	regulation of establishment of planar polarity	1	0.003509	1290184	0.001202	2.919256	0.290191	0.66232
GO:0007614	short-term memory	1	0.003509	1292071	0.001204	2.914992	0.290547	0.662359
GO:0032231	regulation of actin filament bundle assembly	6	0.021053	16823153	0.015673	1.343283	0.290663	0.662359
GO:0034311	diol metabolic process	2	0.007018	4034490	0.003759	1.867090	0.290456	0.662359
GO:0032331	negative regulation of chondrocyte differentiation	2	0.007018	4041665	0.003765	1.863775	0.291157	0.66314
GO:0007494	midgut development	1	0.003509	1298348	0.001210	2.900899	0.29173	0.664099
GO:0019068	virion assembly	1	0.003509	1300420	0.001211	2.896277	0.29212	0.66464
GO:0040020	regulation of meiotic nuclear division	2	0.007018	4054203	0.003777	1.858011	0.292381	0.664889
GO:0071895	odontoblast differentiation	1	0.003509	1304570	0.001215	2.887064	0.2929	0.665724
GO:0031452	negative regulation of heterochromatin formation	1	0.003509	1308590	0.001219	2.878195	0.293655	0.666058
GO:0033119	negative regulation of RNA splicing	3	0.010526	7115262	0.006629	1.588013	0.293251	0.666058
GO:0120262	negative regulation of heterochromatin organization	1	0.003509	1308590	0.001219	2.878195	0.293655	0.666058
GO:1901888	regulation of cell junction assembly	13	0.045614	40908013	0.038110	1.196902	0.293809	0.666058
GO:1902172	regulation of keratinocyte apoptotic process	1	0.003509	1308659	0.001219	2.878043	0.293668	0.666058
GO:0002717	positive regulation of natural killer cell mediated immunity	2	0.007018	4077143	0.003798	1.847557	0.294619	0.667345
GO:0019530	taurine metabolic process	1	0.003509	1316817	0.001227	2.860213	0.295198	0.667345
GO:0019694	alkanesulfonate metabolic process	1	0.003509	1316817	0.001227	2.860213	0.295198	0.667345
GO:0021534	cell proliferation in hindbrain	1	0.003509	1317317	0.001227	2.859127	0.295292	0.667345
GO:0021924	cell proliferation in external granule layer	1	0.003509	1317317	0.001227	2.859127	0.295292	0.667345
GO:0021930	cerebellar granule cell precursor proliferation	1	0.003509	1317317	0.001227	2.859127	0.295292	0.667345
GO:0030835	negative regulation of actin filament depolymerization	3	0.010526	7151776	0.006663	1.579906	0.295876	0.668319
GO:0001573	ganglioside metabolic process	2	0.007018	4094473	0.003814	1.839737	0.29631	0.668535
GO:0060420	regulation of heart growth	4	0.014035	10353159	0.009645	1.455161	0.29643	0.668535
GO:0061101	neuroendocrine cell differentiation	1	0.003509	1322803	0.001232	2.847270	0.296319	0.668535
GO:0030916	otic vesicle formation	1	0.003509	1330843	0.001240	2.830069	0.297821	0.671326
GO:0001783	B cell apoptotic process	1	0.003509	1332764	0.001242	2.825989	0.29818	0.671346
GO:0045046	protein import into peroxisome membrane	1	0.003509	1333359	0.001242	2.824728	0.298291	0.671346
GO:0060452	positive regulation of cardiac muscle contraction	1	0.003509	1331826	0.001241	2.827980	0.298005	0.671346
GO:0033138	positive regulation of peptidyl-serine phosphorylation	2	0.007018	4125644	0.003843	1.825837	0.299349	0.673372
GO:0141187	nucleic acid biosynthetic process	23	0.080702	76540372	0.071305	1.131778	0.299499	0.673372
GO:0031622	positive regulation of fever generation	1	0.003509	1344878	0.001253	2.800534	0.300436	0.675133
GO:0051301	cell division	22	0.077193	73021717	0.068027	1.134735	0.300736	0.675459
GO:0021794	thalamus development	1	0.003509	1348858	0.001257	2.792271	0.301176	0.67598
GO:0033327	Leydig cell differentiation	1	0.003509	1349401	0.001257	2.791147	0.301277	0.67598
GO:0015838	amino-acid betaine transport	1	0.003509	1354859	0.001262	2.779903	0.30229	0.67721
GO:0051045	negative regulation of membrane protein ectodomain proteolysis	1	0.003509	1353958	0.001261	2.781753	0.302123	0.67721
GO:0051450	myoblast proliferation	1	0.003509	1354161	0.001262	2.781336	0.302161	0.67721
GO:0007346	regulation of mitotic cell cycle	26	0.091228	87446071	0.081465	1.119842	0.302597	0.677481
GO:0040037	negative regulation of fibroblast growth factor receptor signaling pathway	2	0.007018	4161851	0.003877	1.809953	0.302876	0.677481
GO:0071459	protein localization to chromosome, centromeric region	2	0.007018	4161304	0.003877	1.810191	0.302823	0.677481
GO:0051017	actin filament bundle assembly	4	0.014035	10472261	0.009756	1.438611	0.303477	0.678479
GO:0050855	regulation of B cell receptor signaling pathway	2	0.007018	4171887	0.003887	1.805599	0.303853	0.678972
GO:0035878	nail development	1	0.003509	1366668	0.001273	2.755883	0.304477	0.679672
GO:0071947	protein deubiquitination involved in ubiquitin-dependent protein catabolic process	1	0.003509	1366069	0.001273	2.757091	0.304366	0.679672
GO:0006383	transcription by RNA polymerase III	3	0.010526	7277202	0.006779	1.552675	0.304902	0.679984
GO:0080164	regulation of nitric oxide metabolic process	4	0.014035	10496741	0.009779	1.435256	0.304928	0.679984
GO:0046209	nitric oxide metabolic process	2	0.007018	4186092	0.003900	1.799472	0.305236	0.680324
GO:0061550	cranial ganglion development	1	0.003509	1374494	0.001280	2.740192	0.305923	0.681508
GO:0008306	associative learning	5	0.017544	13821633	0.012876	1.362493	0.30653	0.682228
GO:0032825	positive regulation of natural killer cell differentiation	1	0.003509	1377940	0.001284	2.733339	0.306558	0.682228
GO:0010459	negative regulation of heart rate	1	0.003509	1386555	0.001292	2.716356	0.308145	0.685323
GO:0048546	digestive tract morphogenesis	2	0.007018	4217203	0.003929	1.786197	0.308262	0.685323
GO:0060440	trachea formation	1	0.003509	1388853	0.001294	2.711862	0.308567	0.685652
GO:0003357	noradrenergic neuron differentiation	1	0.003509	1391577	0.001296	2.706553	0.309068	0.686067
GO:0060439	trachea morphogenesis	1	0.003509	1391016	0.001296	2.707645	0.308965	0.686067
GO:0007549	sex-chromosome dosage compensation	2	0.007018	4249244	0.003959	1.772728	0.311376	0.690491
GO:0009048	dosage compensation by inactivation of X chromosome	2	0.007018	4249244	0.003959	1.772728	0.311376	0.690491
GO:0002087	regulation of respiratory gaseous exchange by nervous system process	1	0.003509	1408181	0.001312	2.674640	0.312111	0.691419
GO:0060324	face development	2	0.007018	4256251	0.003965	1.769810	0.312057	0.691419
GO:2000348	regulation of CD40 signaling pathway	1	0.003509	1411199	0.001315	2.668920	0.312663	0.69229
GO:0009176	pyrimidine deoxyribonucleoside monophosphate metabolic process	1	0.003509	1412736	0.001316	2.666016	0.312943	0.692561
GO:1901879	regulation of protein depolymerization	5	0.017544	13963984	0.013009	1.348604	0.313862	0.694244
GO:0070782	phosphatidylserine exposure on apoptotic cell surface	1	0.003509	1421031	0.001324	2.650454	0.314457	0.695207
GO:0003382	epithelial cell morphogenesis	2	0.007018	4283282	0.003990	1.758641	0.314681	0.695352
GO:0120183	positive regulation of focal adhesion disassembly	1	0.003509	1425432	0.001328	2.642271	0.315259	0.696275
GO:0007548	sex differentiation	2	0.007018	4292493	0.003999	1.754867	0.315575	0.696623
GO:0033144	negative regulation of intracellular steroid hormone receptor signaling pathway	3	0.010526	7434505	0.006926	1.519823	0.316238	0.697733
GO:0010566	regulation of ketone biosynthetic process	2	0.007018	4308143	0.004013	1.748492	0.317093	0.698975
GO:0043516	regulation of DNA damage response, signal transduction by p53 class mediator	3	0.010526	7446744	0.006937	1.517325	0.31712	0.698975
GO:0048514	blood vessel morphogenesis	7	0.024561	20837082	0.019412	1.265275	0.31833	0.700935
GO:0099149	regulation of postsynaptic neurotransmitter receptor internalization	2	0.007018	4320443	0.004025	1.743514	0.318286	0.700935
GO:0061061	muscle structure development	7	0.024561	20842993	0.019417	1.264916	0.318579	0.701131
GO:0045671	negative regulation of osteoclast differentiation	2	0.007018	4332989	0.004037	1.738466	0.319501	0.702807
GO:0060193	positive regulation of lipase activity	1	0.003509	1451851	0.001353	2.594190	0.320051	0.703308
GO:1903028	positive regulation of opsonization	1	0.003509	1451185	0.001352	2.595380	0.319931	0.703308
GO:0046426	negative regulation of receptor signaling pathway via JAK-STAT	2	0.007018	4343859	0.004047	1.734116	0.320554	0.704061
GO:0042473	outer ear morphogenesis	1	0.003509	1456603	0.001357	2.585727	0.32091	0.704487
GO:0050771	negative regulation of axonogenesis	3	0.010526	7507195	0.006994	1.505107	0.321479	0.705383
GO:0008542	visual learning	3	0.010526	7511985	0.006998	1.504147	0.321825	0.705433
GO:1901701	cellular response to oxygen-containing compound	36	0.126316	124658798	0.116133	1.087686	0.321687	0.705433
GO:0035912	dorsal aorta morphogenesis	1	0.003509	1465703	0.001365	2.569673	0.322551	0.70667
GO:0035360	positive regulation of peroxisome proliferator activated receptor signaling pathway	1	0.003509	1467690	0.001367	2.566194	0.322908	0.706926
GO:2000252	negative regulation of feeding behavior	1	0.003509	1468147	0.001368	2.565395	0.322991	0.706926
GO:0007031	peroxisome organization	2	0.007018	4377514	0.004078	1.720784	0.323812	0.707908
GO:0034447	very-low-density lipoprotein particle clearance	1	0.003509	1472212	0.001372	2.558312	0.323722	0.707908
GO:0043523	regulation of neuron apoptotic process	13	0.045614	41939529	0.039071	1.167464	0.324249	0.707908
GO:2000553	positive regulation of T-helper 2 cell cytokine production	1	0.003509	1475029	0.001374	2.553426	0.324228	0.707908
GO:2001057	reactive nitrogen species metabolic process	2	0.007018	4379293	0.004080	1.720085	0.323984	0.707908
GO:0060837	blood vessel endothelial cell differentiation	1	0.003509	1477775	0.001377	2.548681	0.324722	0.708586
GO:0045742	positive regulation of epidermal growth factor receptor signaling pathway	2	0.007018	4401663	0.004101	1.711343	0.326147	0.711343
GO:0002097	tRNA wobble base modification	2	0.007018	4416362	0.004114	1.705647	0.327568	0.711511
GO:0009437	carnitine metabolic process	1	0.003509	1492887	0.001391	2.522882	0.327429	0.711511
GO:0017148	negative regulation of translation	8	0.028070	24522913	0.022846	1.228688	0.328014	0.711511
GO:0031115	negative regulation of microtubule polymerization	1	0.003509	1490052	0.001388	2.527682	0.326922	0.711511
GO:0033273	response to vitamin	4	0.014035	10860027	0.010117	1.387244	0.326533	0.711511
GO:0042552	myelination	5	0.017544	14235414	0.013262	1.322890	0.327905	0.711511
GO:0060059	embryonic retina morphogenesis in camera-type eye	1	0.003509	1495073	0.001393	2.519193	0.32782	0.711511
GO:0070166	enamel mineralization	1	0.003509	1495303	0.001393	2.518805	0.327861	0.711511
GO:0072074	kidney mesenchyme development	1	0.003509	1494250	0.001392	2.520580	0.327673	0.711511
GO:0072089	stem cell proliferation	2	0.007018	4420599	0.004118	1.704012	0.327977	0.711511
GO:2000766	negative regulation of cytoplasmic translation	1	0.003509	1488511	0.001387	2.530298	0.326646	0.711511
GO:1904515	positive regulation of TORC2 signaling	1	0.003509	1497934	0.001395	2.514381	0.328331	0.711846
GO:0002232	leukocyte chemotaxis involved in inflammatory response	1	0.003509	1499711	0.001397	2.511402	0.328648	0.71218
GO:0007084	mitotic nuclear membrane reassembly	1	0.003509	1509036	0.001406	2.495883	0.330311	0.713899
GO:0043297	apical junction assembly	1	0.003509	1508506	0.001405	2.496760	0.330217	0.713899
GO:0044571	[2Fe-2S] cluster assembly	1	0.003509	1509656	0.001406	2.494858	0.330421	0.713899
GO:0061181	regulation of chondrocyte development	1	0.003509	1507549	0.001404	2.498345	0.330046	0.713899
GO:0101024	mitotic nuclear membrane organization	1	0.003509	1509036	0.001406	2.495883	0.330311	0.713899
GO:1901880	negative regulation of protein depolymerization	4	0.014035	10916334	0.010170	1.380089	0.329892	0.713899
GO:0006206	pyrimidine nucleobase metabolic process	1	0.003509	1513311	0.001410	2.488832	0.331072	0.713999
GO:0007077	mitotic nuclear membrane disassembly	1	0.003509	1512602	0.001409	2.489999	0.330946	0.713999
GO:0010838	positive regulation of keratinocyte proliferation	1	0.003509	1512832	0.001409	2.489620	0.330986	0.713999
GO:0042048	olfactory behavior	1	0.003509	1513585	0.001410	2.488382	0.33112	0.713999
GO:0099175	regulation of postsynapse organization	7	0.024561	21167694	0.019720	1.245513	0.332331	0.716257
GO:0048843	negative regulation of axon extension involved in axon guidance	1	0.003509	1524055	0.001420	2.471287	0.33298	0.717301
GO:2000554	regulation of T-helper 1 cell cytokine production	1	0.003509	1528414	0.001424	2.464239	0.333752	0.718258
GO:2000556	positive regulation of T-helper 1 cell cytokine production	1	0.003509	1528414	0.001424	2.464239	0.333752	0.718258
GO:0006413	translational initiation	4	0.014035	10988688	0.010237	1.371002	0.334211	0.718538
GO:0060711	labyrinthine layer development	1	0.003509	1530958	0.001426	2.460144	0.334203	0.718538
GO:0022408	negative regulation of cell-cell adhesion	10	0.035088	31703650	0.029535	1.187995	0.335199	0.720026
GO:0046580	negative regulation of Ras protein signal transduction	2	0.007018	4495834	0.004188	1.675496	0.335233	0.720026
GO:0031620	regulation of fever generation	1	0.003509	1539733	0.001434	2.446123	0.335755	0.720304
GO:0072498	embryonic skeletal joint development	1	0.003509	1539349	0.001434	2.446734	0.335687	0.720304
GO:1901796	regulation of signal transduction by p53 class mediator	7	0.024561	21251676	0.019798	1.240591	0.335903	0.720304
GO:1902808	positive regulation of cell cycle G1/S phase transition	4	0.014035	11018987	0.010265	1.367232	0.336021	0.720304
GO:0034284	response to monosaccharide	7	0.024561	21267490	0.019813	1.239669	0.336576	0.720788
GO:0071396	cellular response to lipid	21	0.073684	70996368	0.066141	1.114056	0.33643	0.720788
GO:0034392	negative regulation of smooth muscle cell apoptotic process	1	0.003509	1545772	0.001440	2.436567	0.33682	0.720957
GO:0002315	marginal zone B cell differentiation	1	0.003509	1554106	0.001448	2.423501	0.338288	0.723501
GO:0003228	atrial cardiac muscle tissue development	1	0.003509	1555338	0.001449	2.421581	0.338505	0.723501
GO:0050810	regulation of steroid biosynthetic process	5	0.017544	14439233	0.013452	1.304216	0.338493	0.723501
GO:0021695	cerebellar cortex development	1	0.003509	1559682	0.001453	2.414836	0.339269	0.724778
GO:0034165	positive regulation of toll-like receptor 9 signaling pathway	1	0.003509	1563000	0.001456	2.409710	0.339851	0.725669
GO:0032308	positive regulation of prostaglandin secretion	1	0.003509	1564507	0.001458	2.407389	0.340116	0.725849
GO:0046173	polyol biosynthetic process	3	0.010526	7769885	0.007238	1.454221	0.34042	0.725849
GO:1990830	cellular response to leukemia inhibitory factor	6	0.021053	17901861	0.016677	1.262342	0.340434	0.725849
GO:0007272	ensheathment of neurons	5	0.017544	14503037	0.013511	1.298479	0.341813	0.726311
GO:0008366	axon ensheathment	5	0.017544	14503037	0.013511	1.298479	0.341813	0.726311
GO:0032060	bleb assembly	1	0.003509	1573545	0.001466	2.393562	0.3417	0.726311
GO:0051154	negative regulation of striated muscle cell differentiation	3	0.010526	7781121	0.007249	1.452121	0.34123	0.726311
GO:0051657	maintenance of organelle location	1	0.003509	1571254	0.001464	2.397052	0.341298	0.726311
GO:0090181	regulation of cholesterol metabolic process	3	0.010526	7784398	0.007252	1.451510	0.341466	0.726311
GO:1904178	negative regulation of adipose tissue development	1	0.003509	1574098	0.001466	2.392721	0.341796	0.726311
GO:0061156	pulmonary artery morphogenesis	1	0.003509	1577582	0.001470	2.387437	0.342406	0.727218
GO:0030501	positive regulation of bone mineralization	3	0.010526	7823463	0.007288	1.444262	0.34428	0.729455
GO:0048935	peripheral nervous system neuron development	1	0.003509	1588393	0.001480	2.371187	0.344294	0.729455
GO:0050770	regulation of axonogenesis	7	0.024561	21433888	0.019968	1.230045	0.343671	0.729455
GO:0050885	neuromuscular process controlling balance	3	0.010526	7822176	0.007287	1.444500	0.344188	0.729455
GO:0072178	nephric duct morphogenesis	1	0.003509	1586375	0.001478	2.374203	0.343942	0.729455
GO:0015697	quaternary ammonium group transport	1	0.003509	1591009	0.001482	2.367288	0.344749	0.730068
GO:0090068	positive regulation of cell cycle process	13	0.045614	42638203	0.039722	1.148334	0.345284	0.730847
GO:0007520	myoblast fusion	2	0.007018	4604065	0.004289	1.636109	0.345629	0.730869
GO:0051881	regulation of mitochondrial membrane potential	4	0.014035	11178210	0.010414	1.347757	0.345536	0.730869
GO:0042551	neuron maturation	2	0.007018	4606581	0.004292	1.635216	0.345871	0.731026
GO:0001553	luteinization	1	0.003509	1606752	0.001497	2.344094	0.347487	0.732071
GO:0007190	activation of adenylate cyclase activity	1	0.003509	1606184	0.001496	2.344923	0.347388	0.732071
GO:0007603	phototransduction, visible light	1	0.003509	1604317	0.001495	2.347651	0.347064	0.732071
GO:0045649	regulation of macrophage differentiation	2	0.007018	4614151	0.004299	1.632533	0.346596	0.732071
GO:0060045	positive regulation of cardiac muscle cell proliferation	2	0.007018	4623982	0.004308	1.629062	0.347537	0.732071
GO:0098976	excitatory chemical synaptic transmission	1	0.003509	1606670	0.001497	2.344213	0.347472	0.732071
GO:1905553	regulation of blood vessel branching	1	0.003509	1604648	0.001495	2.347167	0.347122	0.732071
GO:0000387	spliceosomal snRNP assembly	4	0.014035	11242078	0.010473	1.340100	0.349354	0.732107
GO:0001881	receptor recycling	2	0.007018	4638071	0.004321	1.624114	0.348885	0.732107
GO:0015074	DNA integration	1	0.003509	1613364	0.001503	2.334487	0.348633	0.732107
GO:0018212	peptidyl-tyrosine modification	3	0.010526	7897757	0.007358	1.430676	0.34963	0.732107
GO:0035883	enteroendocrine cell differentiation	1	0.003509	1616090	0.001506	2.330549	0.349105	0.732107
GO:0045446	endothelial cell differentiation	2	0.007018	4646836	0.004329	1.621050	0.349724	0.732107
GO:0046035	CMP metabolic process	1	0.003509	1619707	0.001509	2.325345	0.349731	0.732107
GO:0051851	host-mediated perturbation of symbiont process	5	0.017544	14625132	0.013625	1.287639	0.348173	0.732107
GO:0060027	convergent extension involved in gastrulation	1	0.003509	1614190	0.001504	2.333292	0.348776	0.732107
GO:0060260	regulation of transcription initiation by RNA polymerase II	5	0.017544	14627167	0.013627	1.287459	0.348279	0.732107
GO:0060426	lung vasculature development	1	0.003509	1615511	0.001505	2.331384	0.349005	0.732107
GO:0061303	cornea development in camera-type eye	1	0.003509	1615045	0.001505	2.332057	0.348924	0.732107
GO:1902996	regulation of neurofibrillary tangle assembly	1	0.003509	1618066	0.001507	2.327703	0.349447	0.732107
GO:0003190	atrioventricular valve formation	1	0.003509	1623784	0.001513	2.319506	0.350435	0.733231
GO:0085029	extracellular matrix assembly	2	0.007018	4657286	0.004339	1.617413	0.350723	0.733482
GO:0042730	fibrinolysis	1	0.003509	1629085	0.001518	2.311959	0.35135	0.734243
GO:1902930	regulation of alcohol biosynthetic process	3	0.010526	7922660	0.007381	1.426179	0.351422	0.734243
GO:1901186	positive regulation of ERBB signaling pathway	2	0.007018	4670036	0.004351	1.612997	0.351941	0.734975
GO:1902932	positive regulation of alcohol biosynthetic process	2	0.007018	4680694	0.004361	1.609324	0.352959	0.736397
GO:2001033	negative regulation of double-strand break repair via nonhomologous end joining	1	0.003509	1638064	0.001526	2.299286	0.352897	0.736397
GO:0001967	suckling behavior	1	0.003509	1647249	0.001535	2.286465	0.354476	0.737737
GO:0009566	fertilization	7	0.024561	21711517	0.020227	1.214316	0.355548	0.737737
GO:0038063	collagen-activated tyrosine kinase receptor signaling pathway	1	0.003509	1649862	0.001537	2.282844	0.354924	0.737737
GO:0042327	positive regulation of phosphorylation	12	0.042105	39405095	0.036710	1.146972	0.355625	0.737737
GO:0043589	skin morphogenesis	1	0.003509	1650035	0.001537	2.282604	0.354954	0.737737
GO:0045541	negative regulation of cholesterol biosynthetic process	1	0.003509	1647930	0.001535	2.285520	0.354593	0.737737
GO:0045639	positive regulation of myeloid cell differentiation	6	0.021053	18193794	0.016949	1.242086	0.354082	0.737737
GO:0045792	negative regulation of cell size	1	0.003509	1648942	0.001536	2.284117	0.354766	0.737737
GO:0048339	paraxial mesoderm development	1	0.003509	1653736	0.001541	2.277496	0.355588	0.737737
GO:0060856	establishment of blood-brain barrier	1	0.003509	1651526	0.001539	2.280544	0.355209	0.737737
GO:0106119	negative regulation of sterol biosynthetic process	1	0.003509	1647930	0.001535	2.285520	0.354593	0.737737
GO:0180010	co-transcriptional mRNA 3'-end processing, cleavage and polyadenylation pathway	1	0.003509	1644537	0.001532	2.290235	0.35401	0.737737
GO:0034105	positive regulation of tissue remodeling	1	0.003509	1658890	0.001545	2.270420	0.356471	0.73914
GO:0048858	cell projection morphogenesis	13	0.045614	43019561	0.040077	1.138154	0.35688	0.739186
GO:0098856	intestinal lipid absorption	1	0.003509	1661985	0.001548	2.266192	0.357	0.739186
GO:1902255	positive regulation of intrinsic apoptotic signaling pathway by p53 class mediator	1	0.003509	1660804	0.001547	2.267803	0.356798	0.739186
GO:1904672	regulation of somatic stem cell population maintenance	1	0.003509	1663300	0.001550	2.264400	0.357225	0.739302
GO:0034394	protein localization to cell surface	2	0.007018	4733764	0.004410	1.591282	0.358018	0.740242
GO:0090313	regulation of protein targeting to membrane	2	0.007018	4732043	0.004408	1.591861	0.357854	0.740242
GO:1905198	manchette assembly	1	0.003509	1670315	0.001556	2.254890	0.358423	0.740729
GO:0070372	regulation of ERK1 and ERK2 cascade	13	0.045614	43083215	0.040136	1.136473	0.358823	0.741205
GO:0034330	cell junction organization	19	0.066667	64715669	0.060289	1.105778	0.359318	0.741877
GO:1900024	regulation of substrate adhesion-dependent cell spreading	3	0.010526	8040073	0.007490	1.405352	0.359864	0.742655
GO:0071481	cellular response to X-ray	1	0.003509	1681451	0.001566	2.239956	0.36032	0.743245
GO:0070601	centromeric sister chromatid cohesion	1	0.003509	1684912	0.001570	2.235355	0.360908	0.744108
GO:0000245	spliceosomal complex assembly	3	0.010526	8063540	0.007512	1.401262	0.36155	0.745079
GO:0060075	regulation of resting membrane potential	1	0.003509	1695563	0.001580	2.221314	0.362716	0.746814
GO:1905268	negative regulation of chromatin organization	1	0.003509	1695665	0.001580	2.221180	0.362733	0.746814
GO:0044331	cell-cell adhesion mediated by cadherin	2	0.007018	4786255	0.004459	1.573830	0.363008	0.747027
GO:0006568	L-tryptophan metabolic process	1	0.003509	1701178	0.001585	2.213982	0.363667	0.747132
GO:0035701	hematopoietic stem cell migration	1	0.003509	1701905	0.001586	2.213036	0.36379	0.747132
GO:0046049	UMP metabolic process	1	0.003509	1703642	0.001587	2.210780	0.364084	0.747132
GO:0080154	regulation of fertilization	1	0.003509	1698641	0.001582	2.217288	0.363238	0.747132
GO:0098885	modification of postsynaptic actin cytoskeleton	1	0.003509	1701675	0.001585	2.213335	0.363751	0.747132
GO:1901029	negative regulation of mitochondrial outer membrane permeabilization involved in apoptotic signaling pathway	1	0.003509	1702742	0.001586	2.211948	0.363932	0.747132
GO:0060425	lung morphogenesis	2	0.007018	4801366	0.004473	1.568877	0.364441	0.747515
GO:0000050	urea cycle	1	0.003509	1726184	0.001608	2.181909	0.367884	0.753962
GO:0007163	establishment or maintenance of cell polarity	8	0.028070	25539374	0.023793	1.179787	0.368274	0.753962
GO:0050773	regulation of dendrite development	5	0.017544	15004807	0.013979	1.255057	0.367989	0.753962
GO:1902991	regulation of amyloid precursor protein catabolic process	3	0.010526	8156543	0.007599	1.385284	0.368223	0.753962
GO:0018958	phenol-containing compound metabolic process	4	0.014035	11562151	0.010771	1.303002	0.368492	0.754056
GO:0016082	synaptic vesicle priming	1	0.003509	1733710	0.001615	2.172438	0.369148	0.754692
GO:1903998	regulation of eating behavior	1	0.003509	1733274	0.001615	2.172984	0.369075	0.754692
GO:0003183	mitral valve morphogenesis	1	0.003509	1736246	0.001617	2.169265	0.369574	0.755208
GO:0009120	deoxyribonucleoside metabolic process	1	0.003509	1739865	0.001621	2.164752	0.37018	0.755231
GO:0033084	regulation of immature T cell proliferation in thymus	1	0.003509	1739938	0.001621	2.164662	0.370192	0.755231
GO:0045780	positive regulation of bone resorption	1	0.003509	1738328	0.001619	2.166666	0.369923	0.755231
GO:0051492	regulation of stress fiber assembly	5	0.017544	15048582	0.014019	1.251406	0.370276	0.755231
GO:0035924	cellular response to vascular endothelial growth factor stimulus	2	0.007018	4869345	0.004536	1.546975	0.370876	0.755845
GO:0042558	pteridine-containing compound metabolic process	2	0.007018	4869834	0.004537	1.546819	0.370922	0.755845
GO:0042487	regulation of odontogenesis of dentin-containing tooth	1	0.003509	1745776	0.001626	2.157423	0.371169	0.755996
GO:0033085	negative regulation of T cell differentiation in thymus	1	0.003509	1748285	0.001629	2.154327	0.371589	0.756498
GO:1903035	negative regulation of response to wounding	4	0.014035	11620404	0.010826	1.296470	0.371973	0.756576
GO:2000279	negative regulation of DNA biosynthetic process	2	0.007018	4880585	0.004547	1.543412	0.371938	0.756576
GO:1904893	negative regulation of receptor signaling pathway via STAT	2	0.007018	4884856	0.004551	1.542063	0.372341	0.756972
GO:0045656	negative regulation of monocyte differentiation	1	0.003509	1754735	0.001635	2.146408	0.372666	0.756972
GO:1904037	positive regulation of epithelial cell apoptotic process	1	0.003509	1755517	0.001635	2.145452	0.372796	0.756972
GO:2000510	positive regulation of dendritic cell chemotaxis	1	0.003509	1755901	0.001636	2.144983	0.37286	0.756972
GO:0010875	positive regulation of cholesterol efflux	2	0.007018	4894958	0.004560	1.538880	0.373294	0.757501
GO:0021680	cerebellar Purkinje cell layer development	1	0.003509	1759769	0.001639	2.140268	0.373505	0.757578
GO:0006213	pyrimidine nucleoside metabolic process	1	0.003509	1762075	0.001642	2.137467	0.373889	0.758005
GO:0035726	common myeloid progenitor cell proliferation	1	0.003509	1764958	0.001644	2.133975	0.374369	0.758626
GO:0006577	amino-acid betaine metabolic process	1	0.003509	1766286	0.001645	2.132371	0.37459	0.758723
GO:0071305	cellular response to vitamin D	1	0.003509	1768728	0.001648	2.129427	0.374996	0.759193
GO:0032469	endoplasmic reticulum calcium ion homeostasis	2	0.007018	4916383	0.004580	1.532174	0.375314	0.759485
GO:0001525	angiogenesis	16	0.056140	54471668	0.050746	1.106300	0.375581	0.759674
GO:0031652	positive regulation of heat generation	1	0.003509	1774919	0.001654	2.121999	0.376024	0.760219
GO:0001516	prostaglandin biosynthetic process	1	0.003509	1778508	0.001657	2.117717	0.37662	0.761071
GO:0002719	negative regulation of cytokine production involved in immune response	2	0.007018	4939309	0.004601	1.525062	0.377472	0.762172
GO:0048009	insulin-like growth factor receptor signaling pathway	2	0.007018	4941604	0.004604	1.524354	0.377688	0.762172
GO:0070555	response to interleukin-1	5	0.017544	15189583	0.014151	1.239789	0.377641	0.762172
GO:1900746	regulation of vascular endothelial growth factor signaling pathway	2	0.007018	4948243	0.004610	1.522309	0.378312	0.762728
GO:1903358	regulation of Golgi organization	1	0.003509	1789784	0.001667	2.104375	0.378486	0.762728
GO:1904628	cellular response to phorbol 13-acetate 12-myristate	1	0.003509	1788464	0.001666	2.105928	0.378268	0.762728
GO:1903313	positive regulation of mRNA metabolic process	6	0.021053	18718641	0.017438	1.207260	0.378713	0.762833
GO:0021952	central nervous system projection neuron axonogenesis	2	0.007018	4965010	0.004625	1.517168	0.379887	0.764495
GO:0046785	microtubule polymerization	1	0.003509	1797845	0.001675	2.094940	0.379817	0.764495
GO:0000101	sulfur amino acid transport	1	0.003509	1805111	0.001682	2.086507	0.381014	0.765706
GO:0007585	respiratory gaseous exchange by respiratory system	2	0.007018	4976149	0.004636	1.513772	0.380933	0.765706
GO:0070900	mitochondrial tRNA modification	1	0.003509	1803717	0.001680	2.088120	0.380785	0.765706
GO:0051209	release of sequestered calcium ion into cytosol	3	0.010526	8338468	0.007768	1.355061	0.38124	0.765807
GO:0051249	regulation of lymphocyte activation	23	0.080702	80191867	0.074707	1.080243	0.381432	0.765841
GO:0038026	reelin-mediated signaling pathway	1	0.003509	1809593	0.001686	2.081339	0.381752	0.766132
GO:0009611	response to wounding	10	0.035088	33053732	0.030793	1.139471	0.382632	0.767193
GO:0033617	mitochondrial respiratory chain complex IV assembly	2	0.007018	4992975	0.004651	1.508670	0.382511	0.767193
GO:0002327	immature B cell differentiation	1	0.003509	1825458	0.001701	2.063250	0.384355	0.767369
GO:0006686	sphingomyelin biosynthetic process	1	0.003509	1822451	0.001698	2.066655	0.383862	0.767369
GO:0019627	urea metabolic process	1	0.003509	1826186	0.001701	2.062428	0.384474	0.767369
GO:0035821	modulation of process of another organism	5	0.017544	15294596	0.014249	1.231277	0.383127	0.767369
GO:0044065	regulation of respiratory system process	1	0.003509	1822525	0.001698	2.066571	0.383875	0.767369
GO:0051048	negative regulation of secretion	7	0.024561	22372019	0.020842	1.178465	0.383942	0.767369
GO:0072376	protein activation cascade	2	0.007018	5002642	0.004660	1.505755	0.383417	0.767369
GO:0110096	cellular response to aldehyde	1	0.003509	1825965	0.001701	2.062678	0.384438	0.767369
GO:0180012	co-transcriptional RNA 3'-end processing, cleavage and polyadenylation pathway	1	0.003509	1817162	0.001693	2.072670	0.382995	0.767369
GO:2000303	regulation of ceramide biosynthetic process	1	0.003509	1823412	0.001699	2.065566	0.38402	0.767369
GO:0032230	positive regulation of synaptic transmission, GABAergic	1	0.003509	1827943	0.001703	2.060446	0.384762	0.767593
GO:0003159	morphogenesis of an endothelium	1	0.003509	1834725	0.001709	2.052829	0.38587	0.767671
GO:0009404	toxin metabolic process	1	0.003509	1836903	0.001711	2.050395	0.386226	0.767671
GO:0014733	regulation of skeletal muscle adaptation	1	0.003509	1831700	0.001706	2.056219	0.385376	0.767671
GO:0055023	positive regulation of cardiac muscle tissue growth	2	0.007018	5031578	0.004687	1.497096	0.386126	0.767671
GO:0060415	muscle tissue morphogenesis	4	0.014035	11861792	0.011050	1.270087	0.386381	0.767671
GO:0061154	endothelial tube morphogenesis	1	0.003509	1834725	0.001709	2.052829	0.38587	0.767671
GO:0070268	cornification	1	0.003509	1836909	0.001711	2.050388	0.386227	0.767671
GO:1901724	positive regulation of cell proliferation involved in kidney development	1	0.003509	1834896	0.001709	2.052638	0.385898	0.767671
GO:2000551	regulation of T-helper 2 cell cytokine production	1	0.003509	1830646	0.001705	2.057403	0.385204	0.767671
GO:0010613	positive regulation of cardiac muscle hypertrophy	2	0.007018	5039191	0.004695	1.494834	0.386837	0.76788
GO:0060736	prostate gland growth	1	0.003509	1840555	0.001715	2.046327	0.386822	0.76788
GO:0042274	ribosomal small subunit biogenesis	4	0.014035	11898024	0.011084	1.266219	0.38854	0.770911
GO:0061753	substrate localization to autophagosome	1	0.003509	1854046	0.001727	2.031437	0.389018	0.771324
GO:1990823	response to leukemia inhibitory factor	6	0.021053	18939686	0.017644	1.193170	0.389102	0.771324
GO:0031646	positive regulation of nervous system process	2	0.007018	5073747	0.004727	1.484653	0.390064	0.772881
GO:1900264	positive regulation of DNA-directed DNA polymerase activity	1	0.003509	1862306	0.001735	2.022427	0.390359	0.773116
GO:0030097	hemopoiesis	9	0.031579	29688203	0.027658	1.141780	0.390805	0.77365
GO:0006956	complement activation	2	0.007018	5089509	0.004741	1.480055	0.391532	0.773688
GO:0014742	positive regulation of muscle hypertrophy	2	0.007018	5089192	0.004741	1.480147	0.391503	0.773688
GO:0043368	positive T cell selection	1	0.003509	1867486	0.001740	2.016817	0.391198	0.773688
GO:0055003	cardiac myofibril assembly	1	0.003509	1868547	0.001741	2.015672	0.39137	0.773688
GO:0035810	positive regulation of urine volume	1	0.003509	1872246	0.001744	2.011689	0.391969	0.77385
GO:1990456	mitochondrion-endoplasmic reticulum membrane tethering	1	0.003509	1871836	0.001744	2.012130	0.391902	0.77385
GO:0046322	negative regulation of fatty acid oxidation	1	0.003509	1882196	0.001753	2.001055	0.393576	0.776578
GO:1903027	regulation of opsonization	1	0.003509	1883001	0.001754	2.000199	0.393705	0.776578
GO:0044058	regulation of digestive system process	2	0.007018	5119726	0.004770	1.471320	0.394344	0.777487
GO:0048227	plasma membrane to endosome transport	1	0.003509	1889062	0.001760	1.993782	0.394682	0.77765
GO:0050905	neuromuscular process	6	0.021053	19060549	0.017757	1.185604	0.394782	0.77765
GO:0001558	regulation of cell growth	18	0.063158	62502627	0.058228	1.084671	0.395824	0.77935
GO:0042984	regulation of amyloid precursor protein biosynthetic process	1	0.003509	1898881	0.001769	1.983472	0.396261	0.77986
GO:0051013	microtubule severing	1	0.003509	1900466	0.001770	1.981818	0.396515	0.78001
GO:0090084	negative regulation of inclusion body assembly	1	0.003509	1904639	0.001774	1.977476	0.397185	0.780975
GO:0044788	host-mediated perturbation of viral process	4	0.014035	12047678	0.011224	1.250491	0.397449	0.781144
GO:0006575	modified amino acid metabolic process	7	0.024561	22704082	0.021151	1.161229	0.398252	0.782371
GO:0031445	regulation of heterochromatin formation	1	0.003509	1918194	0.001787	1.963502	0.399354	0.782798
GO:0033598	mammary gland epithelial cell proliferation	1	0.003509	1915658	0.001785	1.966101	0.398949	0.782798
GO:0036022	limb joint morphogenesis	1	0.003509	1918260	0.001787	1.963434	0.399365	0.782798
GO:0046879	hormone secretion	4	0.014035	12078836	0.011253	1.247265	0.399301	0.782798
GO:0061387	regulation of extent of cell growth	5	0.017544	15594056	0.014527	1.207632	0.398755	0.782798
GO:0072172	mesonephric tubule formation	1	0.003509	1920516	0.001789	1.961128	0.399725	0.783153
GO:0014909	smooth muscle cell migration	1	0.003509	1924804	0.001793	1.956759	0.400409	0.784142
GO:0060379	cardiac muscle cell myoblast differentiation	1	0.003509	1928555	0.001797	1.952953	0.401007	0.784692
GO:0140354	lipid import into cell	1	0.003509	1928816	0.001797	1.952689	0.401049	0.784692
GO:1900006	positive regulation of dendrite development	1	0.003509	1934050	0.001802	1.947404	0.401882	0.785971
GO:0007632	visual behavior	3	0.010526	8638883	0.008048	1.307939	0.4026	0.786671
GO:0045066	regulatory T cell differentiation	1	0.003509	1937851	0.001805	1.943584	0.402486	0.786671
GO:0071941	nitrogen cycle metabolic process	1	0.003509	1946261	0.001813	1.935186	0.403822	0.788705
GO:0006968	cellular defense response	2	0.007018	5225167	0.004868	1.441629	0.404109	0.788914
GO:0048087	positive regulation of developmental pigmentation	1	0.003509	1950948	0.001818	1.930537	0.404564	0.789127
GO:0051283	negative regulation of sequestering of calcium ion	3	0.010526	8670575	0.008078	1.303158	0.404842	0.789127
GO:0061041	regulation of wound healing	6	0.021053	19276045	0.017958	1.172350	0.404906	0.789127
GO:1902743	regulation of lamellipodium organization	3	0.010526	8671956	0.008079	1.302951	0.40494	0.789127
GO:0031118	rRNA pseudouridine synthesis	1	0.003509	1955415	0.001822	1.926127	0.405271	0.789422
GO:0032306	regulation of prostaglandin secretion	1	0.003509	1960516	0.001826	1.921115	0.406078	0.79064
GO:0010970	transport along microtubule	9	0.031579	30114253	0.028055	1.125626	0.406813	0.791033
GO:0031111	negative regulation of microtubule polymerization or depolymerization	2	0.007018	5254610	0.004895	1.433551	0.406822	0.791033
GO:1902547	regulation of cellular response to vascular endothelial growth factor stimulus	2	0.007018	5252176	0.004893	1.434216	0.406598	0.791033
GO:0055010	ventricular cardiac muscle tissue morphogenesis	3	0.010526	8701440	0.008106	1.298536	0.407023	0.791072
GO:0090329	regulation of DNA-templated DNA replication	3	0.010526	8709612	0.008114	1.297317	0.4076	0.791842
GO:0032873	negative regulation of stress-activated MAPK cascade	1	0.003509	1972875	0.001838	1.909080	0.408027	0.792319
GO:0007254	JNK cascade	3	0.010526	8719000	0.008123	1.295921	0.408263	0.792425
GO:0002387	immune response in gut-associated lymphoid tissue	1	0.003509	1987562	0.001852	1.894973	0.410335	0.79487
GO:0002725	negative regulation of T cell cytokine production	1	0.003509	1990495	0.001854	1.892181	0.410795	0.79487
GO:0006516	glycoprotein catabolic process	2	0.007018	5297724	0.004935	1.421885	0.410784	0.79487
GO:0007041	lysosomal transport	6	0.021053	19389852	0.018064	1.165469	0.410248	0.79487
GO:0010762	regulation of fibroblast migration	2	0.007018	5289559	0.004928	1.424080	0.410035	0.79487
GO:0051081	nuclear membrane disassembly	1	0.003509	1987078	0.001851	1.895435	0.410259	0.79487
GO:1905668	positive regulation of protein localization to endosome	1	0.003509	1989184	0.001853	1.893428	0.41059	0.79487
GO:0000054	ribosomal subunit export from nucleus	1	0.003509	2004440	0.001867	1.879017	0.412977	0.796305
GO:0002385	mucosal immune response	2	0.007018	5331767	0.004967	1.412806	0.413904	0.796305
GO:0010893	positive regulation of steroid biosynthetic process	2	0.007018	5315540	0.004952	1.417119	0.412418	0.796305
GO:0015012	heparan sulfate proteoglycan biosynthetic process	2	0.007018	5323653	0.004960	1.414960	0.413161	0.796305
GO:0021510	spinal cord development	2	0.007018	5312725	0.004949	1.417870	0.41216	0.796305
GO:0033145	positive regulation of intracellular steroid hormone receptor signaling pathway	1	0.003509	2004460	0.001867	1.878998	0.41298	0.796305
GO:0033363	secretory granule organization	4	0.014035	12322690	0.011480	1.222583	0.413762	0.796305
GO:0033750	ribosome localization	1	0.003509	2004440	0.001867	1.879017	0.412977	0.796305
GO:0072673	lamellipodium morphogenesis	1	0.003509	2009567	0.001872	1.874223	0.413777	0.796305
GO:0090085	regulation of protein deubiquitination	1	0.003509	1999113	0.001862	1.884024	0.412144	0.796305
GO:0120182	regulation of focal adhesion disassembly	1	0.003509	2009427	0.001872	1.874354	0.413755	0.796305
GO:1902043	positive regulation of extrinsic apoptotic signaling pathway via death domain receptors	1	0.003509	2009103	0.001872	1.874656	0.413704	0.796305
GO:1902882	regulation of response to oxidative stress	2	0.007018	5308418	0.004945	1.419021	0.411765	0.796305
GO:0030853	negative regulation of granulocyte differentiation	1	0.003509	2016696	0.001879	1.867598	0.414887	0.796927
GO:0060042	retina morphogenesis in camera-type eye	1	0.003509	2015744	0.001878	1.868480	0.414739	0.796927
GO:0060463	lung lobe morphogenesis	1	0.003509	2015330	0.001877	1.868864	0.414675	0.796927
GO:2000736	regulation of stem cell differentiation	5	0.017544	15905277	0.014817	1.184002	0.414956	0.796927
GO:0007512	adult heart development	1	0.003509	2018847	0.001881	1.865608	0.415222	0.797088
GO:0090153	regulation of sphingolipid biosynthetic process	1	0.003509	2020046	0.001882	1.864501	0.415408	0.797096
GO:0001958	endochondral ossification	2	0.007018	5358019	0.004992	1.405884	0.416304	0.797137
GO:0036075	replacement ossification	2	0.007018	5358019	0.004992	1.405884	0.416304	0.797137
GO:0051791	medium-chain fatty acid metabolic process	1	0.003509	2025018	0.001887	1.859923	0.416181	0.797137
GO:0070169	positive regulation of biomineral tissue development	3	0.010526	8836289	0.008232	1.278719	0.416524	0.797137
GO:0090206	negative regulation of cholesterol metabolic process	1	0.003509	2026436	0.001888	1.858621	0.416401	0.797137
GO:1902176	negative regulation of oxidative stress-induced intrinsic apoptotic signaling pathway	2	0.007018	5351600	0.004986	1.407570	0.415718	0.797137
GO:0006450	regulation of translational fidelity	1	0.003509	2031146	0.001892	1.854311	0.417132	0.797255
GO:0006833	water transport	1	0.003509	2030799	0.001892	1.854628	0.417078	0.797255
GO:2000508	regulation of dendritic cell chemotaxis	1	0.003509	2030659	0.001892	1.854756	0.417057	0.797255
GO:0018394	peptidyl-lysine acetylation	1	0.003509	2037770	0.001898	1.848284	0.418158	0.797543
GO:0022604	regulation of cell morphogenesis	11	0.038596	37703958	0.035125	1.098828	0.418306	0.797543
GO:0032305	positive regulation of icosanoid secretion	1	0.003509	2035546	0.001896	1.850303	0.417814	0.797543
GO:0042159	lipoprotein catabolic process	1	0.003509	2038005	0.001899	1.848071	0.418195	0.797543
GO:0046621	negative regulation of organ growth	2	0.007018	5379292	0.005011	1.400324	0.418245	0.797543
GO:1905666	regulation of protein localization to endosome	1	0.003509	2039185	0.001900	1.847001	0.418377	0.797543
GO:0001676	long-chain fatty acid metabolic process	4	0.014035	12408779	0.011560	1.214101	0.41885	0.798097
GO:0019369	arachidonate metabolic process	2	0.007018	5399368	0.005030	1.395118	0.420074	0.799732
GO:0042273	ribosomal large subunit biogenesis	3	0.010526	8885850	0.008278	1.271587	0.420003	0.799732
GO:0045916	negative regulation of complement activation	1	0.003509	2054742	0.001914	1.833017	0.420779	0.800726
GO:0031128	developmental induction	2	0.007018	5421071	0.005050	1.389532	0.422048	0.802791
GO:0008535	respiratory chain complex IV assembly	2	0.007018	5430159	0.005059	1.387207	0.422874	0.804011
GO:0007062	sister chromatid cohesion	3	0.010526	8946235	0.008334	1.263004	0.424233	0.804954
GO:0007341	penetration of zona pellucida	1	0.003509	2074153	0.001932	1.815863	0.423762	0.804954
GO:0010629	negative regulation of gene expression	43	0.150877	156220749	0.145536	1.036701	0.42429	0.804954
GO:0030397	membrane disassembly	1	0.003509	2077186	0.001935	1.813211	0.424227	0.804954
GO:0090646	mitochondrial tRNA processing	1	0.003509	2076184	0.001934	1.814086	0.424074	0.804954
GO:0001702	gastrulation with mouth forming second	1	0.003509	2083278	0.001941	1.807909	0.425159	0.806254
GO:0009415	response to water	1	0.003509	2092571	0.001949	1.799880	0.426579	0.808472
GO:0032869	cellular response to insulin stimulus	5	0.017544	16131623	0.015028	1.167389	0.426699	0.808472
GO:0048333	mesodermal cell differentiation	1	0.003509	2094650	0.001951	1.798094	0.426896	0.808495
GO:0032651	regulation of interleukin-1 beta production	5	0.017544	16182113	0.015075	1.163747	0.429312	0.809059
GO:0035313	wound healing, spreading of epidermal cells	1	0.003509	2108889	0.001965	1.785953	0.429063	0.809059
GO:0038095	Fc-epsilon receptor signaling pathway	2	0.007018	5502394	0.005126	1.368996	0.429414	0.809059
GO:0042762	regulation of sulfur metabolic process	1	0.003509	2110874	0.001966	1.784274	0.429364	0.809059
GO:0044344	cellular response to fibroblast growth factor stimulus	2	0.007018	5491691	0.005116	1.371664	0.428447	0.809059
GO:0050819	negative regulation of coagulation	2	0.007018	5490947	0.005115	1.371850	0.42838	0.809059
GO:0051147	regulation of muscle cell differentiation	7	0.024561	23380528	0.021781	1.127632	0.427381	0.809059
GO:0051726	regulation of cell cycle	46	0.161404	167676245	0.156208	1.033261	0.429285	0.809059
GO:0070303	negative regulation of stress-activated protein kinase signaling cascade	1	0.003509	2103753	0.001960	1.790313	0.428282	0.809059
GO:0070373	negative regulation of ERK1 and ERK2 cascade	4	0.014035	12564022	0.011705	1.199099	0.428	0.809059
GO:1902915	negative regulation of protein polyubiquitination	1	0.003509	2108997	0.001965	1.785862	0.429079	0.809059
GO:1904627	response to phorbol 13-acetate 12-myristate	1	0.003509	2099758	0.001956	1.793720	0.427674	0.809059
GO:0006633	fatty acid biosynthetic process	5	0.017544	16188493	0.015081	1.163288	0.429642	0.809141
GO:0034163	regulation of toll-like receptor 9 signaling pathway	1	0.003509	2115520	0.001971	1.780355	0.430069	0.809596
GO:2000142	regulation of DNA-templated transcription initiation	5	0.017544	16201546	0.015093	1.162351	0.430318	0.809716
GO:0030834	regulation of actin filament depolymerization	3	0.010526	9036241	0.008418	1.250424	0.430519	0.809746
GO:0043242	negative regulation of protein-containing complex disassembly	4	0.014035	12615454	0.011753	1.194211	0.431023	0.810345
GO:0060043	regulation of cardiac muscle cell proliferation	2	0.007018	5526379	0.005148	1.363054	0.431577	0.811038
GO:0097553	calcium ion transmembrane import into cytosol	4	0.014035	12629698	0.011766	1.192864	0.431859	0.81122
GO:0009164	nucleoside catabolic process	1	0.003509	2134323	0.001988	1.764671	0.432913	0.811509
GO:0030072	peptide hormone secretion	3	0.010526	9064655	0.008445	1.246504	0.432498	0.811509
GO:0036302	atrioventricular canal development	1	0.003509	2131356	0.001986	1.767127	0.432465	0.811509
GO:0042276	error-prone translesion synthesis	1	0.003509	2133295	0.001987	1.765521	0.432758	0.811509
GO:0046578	regulation of Ras protein signal transduction	3	0.010526	9071013	0.008451	1.245631	0.432941	0.811509
GO:0033143	regulation of intracellular steroid hormone receptor signaling pathway	4	0.014035	12658445	0.011793	1.190155	0.433547	0.812296
GO:0006636	unsaturated fatty acid biosynthetic process	2	0.007018	5560011	0.005180	1.354809	0.434602	0.813561
GO:0016331	morphogenesis of embryonic epithelium	2	0.007018	5561121	0.005181	1.354539	0.434702	0.813561
GO:0042129	regulation of T cell proliferation	8	0.028070	27201656	0.025341	1.107691	0.43478	0.813561
GO:0009173	pyrimidine ribonucleoside monophosphate metabolic process	1	0.003509	2148546	0.002002	1.752989	0.435054	0.813587
GO:0031214	biomineral tissue development	4	0.014035	12686050	0.011818	1.187565	0.435166	0.813587
GO:0070229	negative regulation of lymphocyte apoptotic process	2	0.007018	5572925	0.005192	1.351670	0.435762	0.814353
GO:0007435	salivary gland morphogenesis	1	0.003509	2155663	0.002008	1.747201	0.436123	0.81468
GO:0007035	vacuolar acidification	2	0.007018	5583458	0.005202	1.349120	0.436706	0.815269
GO:0120197	mucociliary clearance	1	0.003509	2160252	0.002012	1.743490	0.436811	0.815269
GO:0008360	regulation of cell shape	7	0.024561	23622127	0.022006	1.116099	0.437753	0.815983
GO:0030099	myeloid cell differentiation	11	0.038596	38279023	0.035661	1.082320	0.437749	0.815983
GO:0046457	prostanoid biosynthetic process	1	0.003509	2164171	0.002016	1.740332	0.437398	0.815983
GO:0045989	positive regulation of striated muscle contraction	1	0.003509	2169616	0.002021	1.735965	0.438212	0.81649
GO:0030953	astral microtubule organization	1	0.003509	2172408	0.002024	1.733734	0.43863	0.81692
GO:0048853	forebrain morphogenesis	1	0.003509	2174344	0.002026	1.732190	0.438919	0.81711
GO:0031333	negative regulation of protein-containing complex assembly	7	0.024561	23659082	0.022041	1.114356	0.439338	0.817542
GO:0045124	regulation of bone resorption	2	0.007018	5620105	0.005236	1.340323	0.439987	0.818401
GO:0042059	negative regulation of epidermal growth factor receptor signaling pathway	2	0.007018	5622386	0.005238	1.339779	0.44019	0.818432
GO:0061037	negative regulation of cartilage development	2	0.007018	5635488	0.005250	1.336664	0.44136	0.820259
GO:0008156	negative regulation of DNA replication	2	0.007018	5651380	0.005265	1.332905	0.442778	0.820739
GO:0019098	reproductive behavior	2	0.007018	5657327	0.005270	1.331504	0.443308	0.820739
GO:0031124	mRNA 3'-end processing	2	0.007018	5655494	0.005269	1.331936	0.443144	0.820739
GO:0032933	SREBP signaling pathway	1	0.003509	2198251	0.002048	1.713352	0.442476	0.820739
GO:0038065	collagen-activated signaling pathway	1	0.003509	2203129	0.002052	1.709558	0.443199	0.820739
GO:0046634	regulation of alpha-beta T cell activation	6	0.021053	20094112	0.018720	1.124621	0.443179	0.820739
GO:0050857	positive regulation of antigen receptor-mediated signaling pathway	2	0.007018	5649116	0.005263	1.333439	0.442576	0.820739
GO:0050881	musculoskeletal movement	1	0.003509	2202735	0.002052	1.709864	0.443141	0.820739
GO:2001053	regulation of mesenchymal cell apoptotic process	1	0.003509	2199908	0.002049	1.712061	0.442722	0.820739
GO:0060768	regulation of epithelial cell proliferation involved in prostate gland development	1	0.003509	2211466	0.002060	1.703113	0.444433	0.822473
GO:1905038	regulation of membrane lipid metabolic process	1	0.003509	2214963	0.002063	1.700424	0.444949	0.823081
GO:0007628	adult walking behavior	2	0.007018	5684520	0.005296	1.325135	0.445727	0.823622
GO:0035461	vitamin transmembrane transport	1	0.003509	2220775	0.002069	1.695974	0.445807	0.823622
GO:0072540	T-helper 17 cell lineage commitment	1	0.003509	2218483	0.002067	1.697726	0.445469	0.823622
GO:0032965	regulation of collagen biosynthetic process	2	0.007018	5688864	0.005300	1.324123	0.446113	0.82384
GO:0002089	lens morphogenesis in camera-type eye	1	0.003509	2238041	0.002085	1.682890	0.448347	0.824137
GO:0006270	DNA replication initiation	2	0.007018	5695110	0.005306	1.322671	0.446668	0.824137
GO:0006362	transcription elongation by RNA polymerase I	1	0.003509	2237536	0.002084	1.683270	0.448273	0.824137
GO:0006941	striated muscle contraction	6	0.021053	20204682	0.018823	1.118467	0.448321	0.824137
GO:0016338	calcium-independent cell-cell adhesion	1	0.003509	2237867	0.002085	1.683021	0.448322	0.824137
GO:0033152	immunoglobulin V(D)J recombination	1	0.003509	2236770	0.002084	1.683846	0.44816	0.824137
GO:0042102	positive regulation of T cell proliferation	5	0.017544	16549435	0.015418	1.137917	0.44825	0.824137
GO:0055062	phosphate ion homeostasis	1	0.003509	2232671	0.002080	1.686938	0.447558	0.824137
GO:0060421	positive regulation of heart growth	2	0.007018	5713440	0.005323	1.318427	0.448294	0.824137
GO:0072182	regulation of nephron tubule epithelial cell differentiation	1	0.003509	2226493	0.002074	1.691619	0.44665	0.824137
GO:0120039	plasma membrane bounded cell projection morphogenesis	12	0.042105	42275441	0.039384	1.069096	0.448032	0.824137
GO:0006289	nucleotide-excision repair	3	0.010526	9298417	0.008662	1.215167	0.448684	0.82441
GO:0042182	ketone catabolic process	1	0.003509	2244280	0.002091	1.678212	0.449262	0.825125
GO:0006617	SRP-dependent cotranslational protein targeting to membrane, signal sequence recognition	1	0.003509	2245824	0.002092	1.677058	0.449488	0.825194
GO:0006369	termination of RNA polymerase II transcription	1	0.003509	2251346	0.002097	1.672945	0.450296	0.82588
GO:0008544	epidermis development	5	0.017544	16590882	0.015456	1.135074	0.450377	0.82588
GO:0045762	positive regulation of adenylate cyclase activity	1	0.003509	2252247	0.002098	1.672275	0.450428	0.82588
GO:0061469	regulation of type B pancreatic cell proliferation	1	0.003509	2255768	0.002101	1.669665	0.450943	0.826477
GO:0009148	pyrimidine nucleoside triphosphate biosynthetic process	1	0.003509	2265603	0.002111	1.662417	0.452378	0.826745
GO:0009313	oligosaccharide catabolic process	1	0.003509	2263889	0.002109	1.663676	0.452128	0.826745
GO:0021527	spinal cord association neuron differentiation	1	0.003509	2262188	0.002107	1.664927	0.45188	0.826745
GO:0033083	regulation of immature T cell proliferation	1	0.003509	2260225	0.002106	1.666373	0.451594	0.826745
GO:0048103	somatic stem cell division	1	0.003509	2268438	0.002113	1.660339	0.452791	0.826745
GO:0060445	branching involved in salivary gland morphogenesis	1	0.003509	2267429	0.002112	1.661078	0.452644	0.826745
GO:0070374	positive regulation of ERK1 and ERK2 cascade	8	0.028070	27647666	0.025757	1.089821	0.452561	0.826745
GO:0097284	hepatocyte apoptotic process	1	0.003509	2262060	0.002107	1.665021	0.451861	0.826745
GO:0110020	regulation of actomyosin structure organization	5	0.017544	16627490	0.015490	1.132575	0.452255	0.826745
GO:0097709	connective tissue replacement	1	0.003509	2272500	0.002117	1.657372	0.453382	0.827133
GO:1900864	mitochondrial RNA modification	1	0.003509	2272150	0.002117	1.657627	0.453331	0.827133
GO:0042269	regulation of natural killer cell mediated cytotoxicity	2	0.007018	5776567	0.005381	1.304019	0.453873	0.827684
GO:0006616	SRP-dependent cotranslational protein targeting to membrane, translocation	1	0.003509	2280812	0.002125	1.651332	0.454589	0.828645
GO:0120261	regulation of heterochromatin organization	1	0.003509	2282334	0.002126	1.650230	0.45481	0.828702
GO:0050808	synapse organization	10	0.035088	35128752	0.032726	1.072164	0.45629	0.831053
GO:0002726	positive regulation of T cell cytokine production	2	0.007018	5810322	0.005413	1.296443	0.456843	0.831712
GO:0060119	inner ear receptor cell development	1	0.003509	2298831	0.002142	1.638388	0.457198	0.832013
GO:0007096	regulation of exit from mitosis	1	0.003509	2300246	0.002143	1.637380	0.457402	0.83202
GO:0045778	positive regulation of ossification	3	0.010526	9429305	0.008784	1.198299	0.457666	0.83202
GO:0060972	left/right pattern formation	1	0.003509	2305452	0.002148	1.633683	0.458153	0.83202
GO:0070986	left/right axis specification	1	0.003509	2302871	0.002145	1.635514	0.457781	0.83202
GO:0097264	self proteolysis	1	0.003509	2305083	0.002147	1.633944	0.4581	0.83202
GO:0043406	positive regulation of MAP kinase activity	2	0.007018	5840373	0.005441	1.289773	0.459479	0.834081
GO:0001964	startle response	1	0.003509	2323021	0.002164	1.621327	0.46068	0.834717
GO:0007635	chemosensory behavior	1	0.003509	2321561	0.002163	1.622347	0.460471	0.834717
GO:0035457	cellular response to interferon-alpha	1	0.003509	2320743	0.002162	1.622919	0.460353	0.834717
GO:0043462	regulation of ATP-dependent activity	2	0.007018	5857460	0.005457	1.286010	0.460975	0.834717
GO:0048738	cardiac muscle tissue development	3	0.010526	9474794	0.008827	1.192546	0.460773	0.834717
GO:1903038	negative regulation of leukocyte cell-cell adhesion	7	0.024561	24164182	0.022511	1.091063	0.460917	0.834717
GO:0043247	telomere maintenance in response to DNA damage	1	0.003509	2334316	0.002175	1.613482	0.462299	0.836769
GO:0006863	purine nucleobase transport	1	0.003509	2337583	0.002178	1.611227	0.462766	0.837268
GO:0002320	lymphoid progenitor cell differentiation	1	0.003509	2340480	0.002180	1.609233	0.46318	0.83767
GO:0060040	retinal bipolar neuron differentiation	1	0.003509	2345919	0.002185	1.605502	0.463956	0.838727
GO:0016486	peptide hormone processing	2	0.007018	5901139	0.005498	1.276492	0.464787	0.839275
GO:0032717	negative regulation of interleukin-8 production	1	0.003509	2351192	0.002190	1.601901	0.464708	0.839275
GO:0034501	protein localization to kinetochore	1	0.003509	2354780	0.002194	1.599460	0.465219	0.839275
GO:0090183	regulation of kidney development	2	0.007018	5904139	0.005500	1.275843	0.465048	0.839275
GO:1903083	protein localization to condensed chromosome	1	0.003509	2354780	0.002194	1.599460	0.465219	0.839275
GO:0032958	inositol phosphate biosynthetic process	1	0.003509	2358990	0.002198	1.596606	0.465818	0.840008
GO:0009914	hormone transport	4	0.014035	13228149	0.012323	1.138898	0.466674	0.840599
GO:0032823	regulation of natural killer cell differentiation	1	0.003509	2365358	0.002204	1.592307	0.466722	0.840599
GO:0098734	macromolecule depalmitoylation	1	0.003509	2364693	0.002203	1.592755	0.466628	0.840599
GO:0072350	tricarboxylic acid metabolic process	1	0.003509	2368332	0.002206	1.590308	0.467144	0.841013
GO:0009158	ribonucleoside monophosphate catabolic process	1	0.003509	2370861	0.002209	1.588611	0.467502	0.841312
GO:0002921	negative regulation of humoral immune response	1	0.003509	2374569	0.002212	1.586131	0.468027	0.841353
GO:0007398	ectoderm development	1	0.003509	2377818	0.002215	1.583964	0.468487	0.841353
GO:0030010	establishment of cell polarity	4	0.014035	13259221	0.012352	1.136229	0.468462	0.841353
GO:0045647	negative regulation of erythrocyte differentiation	1	0.003509	2377450	0.002215	1.584209	0.468435	0.841353
GO:0051177	meiotic sister chromatid cohesion	1	0.003509	2373346	0.002211	1.586948	0.467854	0.841353
GO:0000425	pexophagy	1	0.003509	2388984	0.002226	1.576560	0.470064	0.84142
GO:0030242	autophagy of peroxisome	1	0.003509	2388984	0.002226	1.576560	0.470064	0.84142
GO:0032252	secretory granule localization	1	0.003509	2387206	0.002224	1.577734	0.469813	0.84142
GO:0044027	negative regulation of gene expression via chromosomal CpG island methylation	1	0.003509	2383736	0.002221	1.580031	0.469324	0.84142
GO:0044546	NLRP3 inflammasome complex assembly	1	0.003509	2384814	0.002222	1.579317	0.469476	0.84142
GO:0051693	actin filament capping	2	0.007018	5961714	0.005554	1.263522	0.470048	0.84142
GO:1903377	negative regulation of oxidative stress-induced neuron intrinsic apoptotic signaling pathway	1	0.003509	2382164	0.002219	1.581074	0.469101	0.84142
GO:2000027	regulation of animal organ morphogenesis	4	0.014035	13271676	0.012364	1.135162	0.469178	0.84142
GO:0042790	nucleolar large rRNA transcription by RNA polymerase I	1	0.003509	2391165	0.002228	1.575122	0.470372	0.841454
GO:0170043	non-proteinogenic amino acid biosynthetic process	1	0.003509	2391846	0.002228	1.574674	0.470468	0.841454
GO:0000768	syncytium formation by plasma membrane fusion	2	0.007018	5979572	0.005571	1.259748	0.471593	0.841537
GO:0007033	vacuole organization	7	0.024561	24417344	0.022747	1.079750	0.471669	0.841537
GO:0019748	secondary metabolic process	2	0.007018	5976794	0.005568	1.260334	0.471353	0.841537
GO:0045922	negative regulation of fatty acid metabolic process	2	0.007018	5973690	0.005565	1.260988	0.471084	0.841537
GO:0051645	Golgi localization	1	0.003509	2398910	0.002235	1.570037	0.471462	0.841537
GO:0140253	cell-cell fusion	2	0.007018	5979572	0.005571	1.259748	0.471593	0.841537
GO:0050906	detection of stimulus involved in sensory perception	9	0.031579	31859551	0.029680	1.063963	0.472192	0.842127
GO:0001779	natural killer cell differentiation	1	0.003509	2408762	0.002244	1.563615	0.472846	0.842453
GO:0035795	negative regulation of mitochondrial membrane permeability	1	0.003509	2412271	0.002247	1.561341	0.473338	0.842453
GO:0042711	maternal behavior	1	0.003509	2409604	0.002245	1.563069	0.472964	0.842453
GO:0048024	regulation of mRNA splicing, via spliceosome	6	0.021053	20740247	0.019322	1.089585	0.473072	0.842453
GO:0071501	cellular response to sterol depletion	1	0.003509	2411234	0.002246	1.562012	0.473192	0.842453
GO:1902430	negative regulation of amyloid-beta formation	1	0.003509	2414239	0.002249	1.560068	0.473614	0.8426
GO:0032373	positive regulation of sterol transport	2	0.007018	6046062	0.005633	1.245894	0.477322	0.848507
GO:0032376	positive regulation of cholesterol transport	2	0.007018	6046062	0.005633	1.245894	0.477322	0.848507
GO:0060986	endocrine hormone secretion	1	0.003509	2443884	0.002277	1.541144	0.47775	0.848923
GO:1905517	macrophage migration	1	0.003509	2453216	0.002285	1.535281	0.479045	0.850879
GO:0015851	nucleobase transport	1	0.003509	2455301	0.002287	1.533978	0.479334	0.851047
GO:2000739	regulation of mesenchymal stem cell differentiation	1	0.003509	2457289	0.002289	1.532737	0.479609	0.85119
GO:0009159	deoxyribonucleoside monophosphate catabolic process	1	0.003509	2460991	0.002293	1.530431	0.480122	0.851754
GO:0045880	positive regulation of smoothened signaling pathway	2	0.007018	6088181	0.005672	1.237275	0.480931	0.852843
GO:0002830	positive regulation of type 2 immune response	1	0.003509	2470104	0.002301	1.524785	0.481381	0.853001
GO:0006957	complement activation, alternative pathway	1	0.003509	2472059	0.002303	1.523579	0.481651	0.853001
GO:0018105	peptidyl-serine phosphorylation	2	0.007018	6098352	0.005681	1.235211	0.4818	0.853001
GO:0034656	nucleobase-containing small molecule catabolic process	1	0.003509	2472707	0.002304	1.523180	0.48174	0.853001
GO:0031397	negative regulation of protein ubiquitination	4	0.014035	13498179	0.012575	1.116114	0.482137	0.853253
GO:0002251	organ or tissue specific immune response	2	0.007018	6108320	0.005691	1.233196	0.482652	0.853817
GO:0090659	walking behavior	2	0.007018	6113379	0.005695	1.232175	0.483083	0.853889
GO:1902931	negative regulation of alcohol biosynthetic process	1	0.003509	2482284	0.002313	1.517303	0.483059	0.853889
GO:0046596	regulation of viral entry into host cell	1	0.003509	2486731	0.002317	1.514590	0.483671	0.854051
GO:0051132	NK T cell activation	1	0.003509	2485163	0.002315	1.515545	0.483455	0.854051
GO:1904951	positive regulation of establishment of protein localization	14	0.049123	50869404	0.047390	1.036562	0.48376	0.854051
GO:0030521	androgen receptor signaling pathway	1	0.003509	2491204	0.002321	1.511870	0.484285	0.854632
GO:0032092	positive regulation of protein binding	1	0.003509	2496412	0.002326	1.508716	0.484999	0.855548
GO:0030500	regulation of bone mineralization	4	0.014035	13559284	0.012632	1.111084	0.485613	0.856284
GO:0002701	negative regulation of production of molecular mediator of immune response	2	0.007018	6149207	0.005729	1.224996	0.486134	0.856295
GO:0006448	regulation of translational elongation	1	0.003509	2505128	0.002334	1.503467	0.486193	0.856295
GO:0015833	peptide transport	4	0.014035	13569746	0.012642	1.110228	0.486207	0.856295
GO:0031281	positive regulation of cyclase activity	1	0.003509	2509282	0.002338	1.500978	0.48676	0.856529
GO:0045940	positive regulation of steroid metabolic process	2	0.007018	6158544	0.005737	1.223139	0.486927	0.856529
GO:0051798	positive regulation of hair follicle development	1	0.003509	2507979	0.002336	1.501758	0.486582	0.856529
GO:0003198	epithelial to mesenchymal transition involved in endocardial cushion formation	1	0.003509	2512631	0.002341	1.498977	0.487217	0.856696
GO:0001574	ganglioside biosynthetic process	1	0.003509	2519236	0.002347	1.495047	0.488118	0.856849
GO:0002694	regulation of leukocyte activation	24	0.084211	88529294	0.082474	1.021052	0.488424	0.856849
GO:0006029	proteoglycan metabolic process	5	0.017544	17341255	0.016155	1.085959	0.48848	0.856849
GO:0009084	glutamine family amino acid biosynthetic process	1	0.003509	2518053	0.002346	1.495750	0.487957	0.856849
GO:0010832	negative regulation of myotube differentiation	1	0.003509	2517731	0.002346	1.495941	0.487913	0.856849
GO:0090497	mesenchymal cell migration	3	0.010526	9875171	0.009200	1.144196	0.487779	0.856849
GO:0006363	termination of RNA polymerase I transcription	1	0.003509	2525430	0.002353	1.491380	0.488961	0.856957
GO:0042692	muscle cell differentiation	5	0.017544	17354196	0.016167	1.085149	0.48913	0.856957
GO:0048841	regulation of axon extension involved in axon guidance	1	0.003509	2524611	0.002352	1.491864	0.48885	0.856957
GO:0050965	detection of temperature stimulus involved in sensory perception of pain	1	0.003509	2531767	0.002359	1.487648	0.489822	0.857827
GO:0042753	positive regulation of circadian rhythm	1	0.003509	2533249	0.002360	1.486777	0.490023	0.857835
GO:0051349	positive regulation of lyase activity	1	0.003509	2539348	0.002366	1.483206	0.490851	0.858253
GO:0090336	positive regulation of brown fat cell differentiation	1	0.003509	2537770	0.002364	1.484129	0.490637	0.858253
GO:0150052	regulation of postsynapse assembly	2	0.007018	6204476	0.005780	1.214084	0.490817	0.858253
GO:0002275	myeloid cell activation involved in immune response	1	0.003509	2541278	0.002367	1.482080	0.491112	0.858367
GO:0030042	actin filament depolymerization	1	0.003509	2542916	0.002369	1.481125	0.491334	0.858411
GO:0032368	regulation of lipid transport	6	0.021053	21175116	0.019727	1.067208	0.492942	0.860533
GO:0072384	organelle transport along microtubule	4	0.014035	13688104	0.012752	1.100628	0.492908	0.860533
GO:0060633	negative regulation of transcription initiation by RNA polymerase II	1	0.003509	2556685	0.002382	1.473149	0.493194	0.86063
GO:0031670	cellular response to nutrient	2	0.007018	6235735	0.005809	1.207998	0.493454	0.86074
GO:0051639	actin filament network formation	1	0.003509	2562635	0.002387	1.469728	0.493996	0.861342
GO:0140448	signaling receptor ligand precursor processing	2	0.007018	6259336	0.005831	1.203443	0.49544	0.863515
GO:1900271	regulation of long-term synaptic potentiation	2	0.007018	6270678	0.005842	1.201266	0.496392	0.86483
GO:0061003	positive regulation of dendritic spine morphogenesis	1	0.003509	2582020	0.002405	1.458694	0.4966	0.864848
GO:1900242	regulation of synaptic vesicle endocytosis	1	0.003509	2590864	0.002414	1.453715	0.497784	0.866564
GO:0045176	apical protein localization	1	0.003509	2593425	0.002416	1.452279	0.498126	0.866814
GO:0002790	peptide secretion	3	0.010526	10079076	0.009390	1.121048	0.501281	0.867081
GO:0003323	type B pancreatic cell development	1	0.003509	2605432	0.002427	1.445586	0.499727	0.867081
GO:0010559	regulation of glycoprotein biosynthetic process	2	0.007018	6319611	0.005887	1.191965	0.500488	0.867081
GO:0010712	regulation of collagen metabolic process	2	0.007018	6300622	0.005870	1.195557	0.498901	0.867081
GO:0030199	collagen fibril organization	3	0.010526	10049052	0.009362	1.124398	0.499304	0.867081
GO:0034103	regulation of tissue remodeling	3	0.010526	10059828	0.009372	1.123193	0.500014	0.867081
GO:0051150	regulation of smooth muscle cell differentiation	2	0.007018	6331163	0.005898	1.189790	0.501451	0.867081
GO:0051204	protein insertion into mitochondrial membrane	2	0.007018	6312382	0.005881	1.193330	0.499884	0.867081
GO:0060047	heart contraction	1	0.003509	2596639	0.002419	1.450482	0.498555	0.867081
GO:0060788	ectodermal placode formation	1	0.003509	2604467	0.002426	1.446122	0.499599	0.867081
GO:0071345	cellular response to cytokine stimulus	20	0.070175	73999315	0.068938	1.017949	0.500252	0.867081
GO:0090266	regulation of mitotic cell cycle spindle assembly checkpoint	2	0.007018	6326473	0.005894	1.190672	0.50106	0.867081
GO:1903504	regulation of mitotic spindle checkpoint	2	0.007018	6326473	0.005894	1.190672	0.50106	0.867081
GO:2000143	negative regulation of DNA-templated transcription initiation	1	0.003509	2606686	0.002428	1.444891	0.499894	0.867081
GO:2000193	positive regulation of fatty acid transport	1	0.003509	2609661	0.002431	1.443244	0.50029	0.867081
GO:2001236	regulation of extrinsic apoptotic signaling pathway	7	0.024561	25113834	0.023396	1.049805	0.500958	0.867081
GO:0032303	regulation of icosanoid secretion	1	0.003509	2621118	0.002442	1.436935	0.501811	0.86736
GO:0010935	regulation of macrophage cytokine production	1	0.003509	2624558	0.002445	1.435052	0.502267	0.867476
GO:0055008	cardiac muscle tissue morphogenesis	3	0.010526	10094202	0.009404	1.119368	0.502275	0.867476
GO:0006301	DNA damage tolerance	2	0.007018	6354415	0.005920	1.185436	0.503388	0.86833
GO:0050879	multicellular organismal movement	1	0.003509	2630123	0.002450	1.432016	0.503004	0.86833
GO:1901661	quinone metabolic process	1	0.003509	2632373	0.002452	1.430792	0.503302	0.86833
GO:1902570	protein localization to nucleolus	1	0.003509	2634358	0.002454	1.429713	0.503564	0.86833
GO:0035871	protein K11-linked deubiquitination	1	0.003509	2636893	0.002457	1.428339	0.503899	0.868525
GO:0050673	epithelial cell proliferation	5	0.017544	17655325	0.016448	1.066641	0.504155	0.868525
GO:0060670	branching involved in labyrinthine layer morphogenesis	1	0.003509	2639725	0.002459	1.426807	0.504273	0.868525
GO:0006260	DNA replication	7	0.024561	25219654	0.023495	1.045401	0.505364	0.868867
GO:0006307	DNA alkylation repair	1	0.003509	2646909	0.002466	1.422934	0.50522	0.868867
GO:0090231	regulation of spindle checkpoint	2	0.007018	6376474	0.005940	1.181335	0.50522	0.868867
GO:0140719	constitutive heterochromatin formation	2	0.007018	6372805	0.005937	1.182015	0.504916	0.868867
GO:2000243	positive regulation of reproductive process	3	0.010526	10142825	0.009449	1.114002	0.505465	0.868867
GO:0060416	response to growth hormone	1	0.003509	2654003	0.002472	1.419131	0.506153	0.869708
GO:0006144	purine nucleobase metabolic process	1	0.003509	2670004	0.002487	1.410626	0.508252	0.870353
GO:0006388	tRNA splicing, via endonucleolytic cleavage and ligation	1	0.003509	2672177	0.002489	1.409479	0.508536	0.870353
GO:0006949	syncytium formation	2	0.007018	6407009	0.005969	1.175705	0.50775	0.870353
GO:0007631	feeding behavior	4	0.014035	13958460	0.013004	1.079310	0.508077	0.870353
GO:0009615	response to virus	14	0.049123	51687092	0.048152	1.020163	0.507884	0.870353
GO:0010591	regulation of lamellipodium assembly	2	0.007018	6399951	0.005962	1.177002	0.507166	0.870353
GO:0030705	cytoskeleton-dependent intracellular transport	9	0.031579	32854305	0.030607	1.031749	0.508861	0.870353
GO:0031650	regulation of heat generation	1	0.003509	2681184	0.002498	1.404744	0.509713	0.870353
GO:0051290	protein heterotetramerization	1	0.003509	2672201	0.002489	1.409466	0.508539	0.870353
GO:0060996	dendritic spine development	1	0.003509	2679548	0.002496	1.405602	0.509499	0.870353
GO:0061029	eyelid development in camera-type eye	1	0.003509	2680709	0.002497	1.404993	0.509651	0.870353
GO:0070525	tRNA threonylcarbamoyladenosine metabolic process	1	0.003509	2672100	0.002489	1.409519	0.508526	0.870353
GO:0090151	establishment of protein localization to mitochondrial membrane	2	0.007018	6429087	0.005989	1.171668	0.509573	0.870353
GO:1901797	negative regulation of signal transduction by p53 class mediator	2	0.007018	6421327	0.005982	1.173084	0.508933	0.870353
GO:1902992	negative regulation of amyloid precursor protein catabolic process	1	0.003509	2666836	0.002484	1.412302	0.507837	0.870353
GO:1903312	negative regulation of mRNA metabolic process	6	0.021053	21516803	0.020045	1.050261	0.508381	0.870353
GO:0051302	regulation of cell division	8	0.028070	29111414	0.027120	1.035024	0.5101	0.870599
GO:0140632	canonical inflammasome complex assembly	1	0.003509	2685340	0.002502	1.402570	0.510255	0.870599
GO:0045779	negative regulation of bone resorption	1	0.003509	2687846	0.002504	1.401262	0.510581	0.870816
GO:0071377	cellular response to glucagon stimulus	1	0.003509	2690168	0.002506	1.400053	0.510884	0.870992
GO:0022600	digestive system process	3	0.010526	10229901	0.009530	1.104520	0.51115	0.87103
GO:0042481	regulation of odontogenesis	1	0.003509	2696461	0.002512	1.396785	0.511702	0.87103
GO:0048311	mitochondrion distribution	1	0.003509	2696005	0.002512	1.397022	0.511643	0.87103
GO:1901881	positive regulation of protein depolymerization	1	0.003509	2693767	0.002510	1.398182	0.511352	0.87103
GO:0022602	ovulation cycle process	2	0.007018	6463077	0.006021	1.165506	0.512372	0.87183
GO:0050919	negative chemotaxis	2	0.007018	6468266	0.006026	1.164571	0.512798	0.872216
GO:0032835	glomerulus development	1	0.003509	2706621	0.002521	1.391542	0.513021	0.872256
GO:0043271	negative regulation of monoatomic ion transport	4	0.014035	14056822	0.013095	1.071758	0.513545	0.872807
GO:0003188	heart valve formation	1	0.003509	2752674	0.002564	1.368261	0.518954	0.873397
GO:0006044	N-acetylglucosamine metabolic process	1	0.003509	2724614	0.002538	1.382353	0.515348	0.873397
GO:0006684	sphingomyelin metabolic process	1	0.003509	2741975	0.002554	1.373600	0.517583	0.873397
GO:0006836	neurotransmitter transport	4	0.014035	14139184	0.013172	1.065515	0.518103	0.873397
GO:0006936	muscle contraction	10	0.035088	36916009	0.034391	1.020256	0.518787	0.873397
GO:0007040	lysosome organization	3	0.010526	10336751	0.009630	1.093103	0.51808	0.873397
GO:0009451	RNA modification	8	0.028070	29349094	0.027342	1.026642	0.519276	0.873397
GO:0010565	regulation of ketone metabolic process	6	0.021053	21648467	0.020168	1.043874	0.514285	0.873397
GO:0010812	negative regulation of cell-substrate adhesion	3	0.010526	10336073	0.009629	1.093174	0.518037	0.873397
GO:0014033	neural crest cell differentiation	1	0.003509	2717203	0.002531	1.386123	0.514391	0.873397
GO:0019218	regulation of steroid metabolic process	5	0.017544	17930609	0.016704	1.050265	0.517739	0.873397
GO:0030201	heparan sulfate proteoglycan metabolic process	2	0.007018	6511372	0.006066	1.156861	0.516331	0.873397
GO:0032272	negative regulation of protein polymerization	3	0.010526	10320588	0.009615	1.094815	0.517035	0.873397
GO:0032386	regulation of intracellular transport	11	0.038596	40666639	0.037885	1.018775	0.517573	0.873397
GO:0032964	collagen biosynthetic process	1	0.003509	2729144	0.002542	1.380058	0.515932	0.873397
GO:0042177	negative regulation of protein catabolic process	6	0.021053	21756024	0.020268	1.038713	0.519089	0.873397
GO:0046459	short-chain fatty acid metabolic process	1	0.003509	2727303	0.002541	1.380990	0.515695	0.873397
GO:0048521	negative regulation of behavior	1	0.003509	2735317	0.002548	1.376944	0.516727	0.873397
GO:0048532	anatomical structure arrangement	1	0.003509	2727763	0.002541	1.380757	0.515754	0.873397
GO:0048812	neuron projection morphogenesis	11	0.038596	40598469	0.037822	1.020485	0.515331	0.873397
GO:0060347	heart trabecula formation	1	0.003509	2724631	0.002538	1.382344	0.51535	0.873397
GO:0060746	parental behavior	1	0.003509	2738317	0.002551	1.375435	0.517113	0.873397
GO:0072698	protein localization to microtubule cytoskeleton	2	0.007018	6545890	0.006098	1.150761	0.519147	0.873397
GO:0080171	lytic vacuole organization	3	0.010526	10336751	0.009630	1.093103	0.51808	0.873397
GO:0099010	modification of postsynaptic structure	1	0.003509	2726940	0.002540	1.381173	0.515648	0.873397
GO:1901722	regulation of cell proliferation involved in kidney development	1	0.003509	2745268	0.002558	1.371952	0.518005	0.873397
GO:2000241	regulation of reproductive process	7	0.024561	25556016	0.023808	1.031641	0.519285	0.873397
GO:0032731	positive regulation of interleukin-1 beta production	3	0.010526	10362526	0.009654	1.090384	0.519744	0.873498
GO:0051932	synaptic transmission, GABAergic	1	0.003509	2758608	0.002570	1.365318	0.519714	0.873498
GO:0032570	response to progesterone	2	0.007018	6561810	0.006113	1.147969	0.520442	0.873999
GO:0035094	response to nicotine	2	0.007018	6561434	0.006113	1.148035	0.520412	0.873999
GO:0048675	axon extension	2	0.007018	6575110	0.006125	1.145647	0.521523	0.875477
GO:0007596	blood coagulation	4	0.014035	14215844	0.013244	1.059769	0.522327	0.876492
GO:0032655	regulation of interleukin-12 production	3	0.010526	10418756	0.009706	1.084499	0.523363	0.877893
GO:0006614	SRP-dependent cotranslational protein targeting to membrane	1	0.003509	2788851	0.002598	1.350512	0.523565	0.877894
GO:0018209	peptidyl-serine modification	2	0.007018	6607908	0.006156	1.139960	0.52418	0.878589
GO:0032695	negative regulation of interleukin-12 production	1	0.003509	2804472	0.002613	1.342990	0.525542	0.879237
GO:0038128	ERBB2 signaling pathway	1	0.003509	2802275	0.002611	1.344043	0.525264	0.879237
GO:0050482	arachidonate secretion	1	0.003509	2801721	0.002610	1.344308	0.525194	0.879237
GO:0060444	branching involved in mammary gland duct morphogenesis	1	0.003509	2804711	0.002613	1.342875	0.525572	0.879237
GO:1903963	arachidonate transport	1	0.003509	2801721	0.002610	1.344308	0.525194	0.879237
GO:0032790	ribosome disassembly	2	0.007018	6628746	0.006175	1.136377	0.525863	0.879387
GO:0000377	RNA splicing, via transesterification reactions with bulged adenosine as nucleophile	10	0.035088	37152232	0.034611	1.013769	0.526899	0.879439
GO:0000398	mRNA splicing, via spliceosome	10	0.035088	37152232	0.034611	1.013769	0.526899	0.879439
GO:0006352	DNA-templated transcription initiation	5	0.017544	18109637	0.016871	1.039882	0.52649	0.879439
GO:0021554	optic nerve development	1	0.003509	2810735	0.002618	1.339997	0.526332	0.879439
GO:0030167	proteoglycan catabolic process	1	0.003509	2815226	0.002623	1.337860	0.526898	0.879439
GO:0006972	hyperosmotic response	1	0.003509	2823947	0.002631	1.333728	0.527995	0.879744
GO:0043254	regulation of protein-containing complex assembly	18	0.063158	67556367	0.062936	1.003529	0.528289	0.879744
GO:0043276	anoikis	1	0.003509	2825230	0.002632	1.333122	0.528156	0.879744
GO:0045931	positive regulation of mitotic cell cycle	6	0.021053	21960645	0.020459	1.029035	0.528176	0.879744
GO:0047496	vesicle transport along microtubule	2	0.007018	6654396	0.006199	1.131997	0.527929	0.879744
GO:0050817	coagulation	4	0.014035	14323774	0.013344	1.051783	0.528245	0.879744
GO:0072006	nephron development	1	0.003509	2828459	0.002635	1.331600	0.528562	0.879863
GO:0042221	response to chemical	85	0.298246	320622877	0.298694	0.998500	0.528922	0.880128
GO:0002523	leukocyte migration involved in inflammatory response	1	0.003509	2836325	0.002642	1.327907	0.529548	0.880834
GO:0010560	positive regulation of glycoprotein biosynthetic process	1	0.003509	2839676	0.002645	1.326340	0.529967	0.880862
GO:1905709	negative regulation of membrane permeability	1	0.003509	2839112	0.002645	1.326604	0.529897	0.880862
GO:0003073	regulation of systemic arterial blood pressure	2	0.007018	6703683	0.006245	1.123674	0.531882	0.882495
GO:0009129	pyrimidine nucleoside monophosphate metabolic process	1	0.003509	2855626	0.002660	1.318932	0.531959	0.882495
GO:0010656	negative regulation of muscle cell apoptotic process	2	0.007018	6694954	0.006237	1.125139	0.531184	0.882495
GO:0031663	lipopolysaccharide-mediated signaling pathway	2	0.007018	6701683	0.006243	1.124009	0.531722	0.882495
GO:0085020	protein K6-linked ubiquitination	1	0.003509	2852558	0.002657	1.320351	0.531577	0.882495
GO:0072525	pyridine-containing compound biosynthetic process	1	0.003509	2858918	0.002663	1.317413	0.532369	0.88284
GO:0009743	response to carbohydrate	7	0.024561	25892574	0.024122	1.018232	0.533071	0.883001
GO:0032728	positive regulation of interferon-beta production	2	0.007018	6716233	0.006257	1.121574	0.532885	0.883001
GO:0046514	ceramide catabolic process	1	0.003509	2864359	0.002668	1.314911	0.533046	0.883001
GO:0000132	establishment of mitotic spindle orientation	2	0.007018	6723039	0.006263	1.120439	0.533428	0.883257
GO:0000394	RNA splicing, via endonucleolytic cleavage and ligation	1	0.003509	2876093	0.002679	1.309546	0.534502	0.884078
GO:0015804	neutral amino acid transport	2	0.007018	6741938	0.006281	1.117298	0.534935	0.884078
GO:0021955	central nervous system neuron axonogenesis	2	0.007018	6741552	0.006280	1.117362	0.534904	0.884078
GO:0051153	regulation of striated muscle cell differentiation	4	0.014035	14439662	0.013452	1.043342	0.53456	0.884078
GO:0060216	definitive hemopoiesis	1	0.003509	2875807	0.002679	1.309677	0.534467	0.884078
GO:0010839	negative regulation of keratinocyte proliferation	1	0.003509	2889665	0.002692	1.303396	0.536181	0.884466
GO:0060026	convergent extension	1	0.003509	2886396	0.002689	1.304872	0.535777	0.884466
GO:0071375	cellular response to peptide hormone stimulus	8	0.028070	29780137	0.027743	1.011782	0.535765	0.884466
GO:1901658	glycosyl compound catabolic process	1	0.003509	2883909	0.002687	1.305997	0.53547	0.884466
GO:1901798	positive regulation of signal transduction by p53 class mediator	2	0.007018	6756550	0.006294	1.114882	0.536097	0.884466
GO:0019229	regulation of vasoconstriction	3	0.010526	10625569	0.009899	1.063391	0.536544	0.884731
GO:0033262	regulation of nuclear cell cycle DNA replication	1	0.003509	2895658	0.002698	1.300698	0.536921	0.884893
GO:0035358	regulation of peroxisome proliferator activated receptor signaling pathway	1	0.003509	2896681	0.002699	1.300239	0.537047	0.884893
GO:0006857	oligopeptide transport	1	0.003509	2901517	0.002703	1.298072	0.537642	0.88554
GO:0003208	cardiac ventricle morphogenesis	2	0.007018	6781133	0.006317	1.110840	0.538048	0.88587
GO:0033314	mitotic DNA replication checkpoint signaling	1	0.003509	2906435	0.002708	1.295875	0.538247	0.88587
GO:0046479	glycosphingolipid catabolic process	1	0.003509	2910073	0.002711	1.294255	0.538694	0.886272
GO:0035641	locomotory exploration behavior	1	0.003509	2915690	0.002716	1.291762	0.539384	0.886991
GO:1901185	negative regulation of ERBB signaling pathway	2	0.007018	6799941	0.006335	1.107768	0.539537	0.886991
GO:0048596	embryonic camera-type eye morphogenesis	1	0.003509	2920994	0.002721	1.289416	0.540034	0.887474
GO:0001580	detection of chemical stimulus involved in sensory perception of bitter taste	1	0.003509	2925445	0.002725	1.287454	0.540578	0.887702
GO:0002715	regulation of natural killer cell mediated immunity	2	0.007018	6812012	0.006346	1.105805	0.540491	0.887702
GO:1903018	regulation of glycoprotein metabolic process	2	0.007018	6816276	0.006350	1.105113	0.540828	0.887778
GO:0031076	embryonic camera-type eye development	1	0.003509	2932554	0.002732	1.284333	0.541447	0.887795
GO:0035721	intraciliary retrograde transport	1	0.003509	2931886	0.002731	1.284626	0.541366	0.887795
GO:2001237	negative regulation of extrinsic apoptotic signaling pathway	4	0.014035	14559665	0.013564	1.034743	0.541054	0.887795
GO:0007269	neurotransmitter secretion	2	0.007018	6830996	0.006364	1.102731	0.541989	0.888189
GO:0007286	spermatid development	5	0.017544	18435748	0.017175	1.021487	0.54225	0.888189
GO:0046851	negative regulation of bone remodeling	1	0.003509	2939521	0.002738	1.281289	0.542297	0.888189
GO:0002827	positive regulation of T-helper 1 type immune response	1	0.003509	2955088	0.002753	1.274540	0.54419	0.888627
GO:0023061	signal release	6	0.021053	22307178	0.020781	1.013049	0.543405	0.888627
GO:0030540	female genitalia development	1	0.003509	2949661	0.002748	1.276885	0.543531	0.888627
GO:0042574	retinal metabolic process	1	0.003509	2944876	0.002743	1.278959	0.542949	0.888627
GO:0045292	mRNA cis splicing, via spliceosome	1	0.003509	2953552	0.002752	1.275203	0.544003	0.888627
GO:0046850	regulation of bone remodeling	2	0.007018	6857354	0.006388	1.098493	0.544062	0.888627
GO:0060231	mesenchymal to epithelial transition	1	0.003509	2954338	0.002752	1.274863	0.544099	0.888627
GO:0099111	microtubule-based transport	10	0.035088	37629079	0.035055	1.000922	0.543136	0.888627
GO:0000462	maturation of SSU-rRNA from tricistronic rRNA transcript (SSU-rRNA, 5.8S rRNA, LSU-rRNA)	1	0.003509	2971889	0.002769	1.267334	0.546224	0.890809
GO:0007216	G protein-coupled glutamate receptor signaling pathway	1	0.003509	2968830	0.002766	1.268640	0.545854	0.890809
GO:0042178	xenobiotic catabolic process	1	0.003509	2972855	0.002770	1.266923	0.546341	0.890809
GO:1900153	positive regulation of nuclear-transcribed mRNA catabolic process, deadenylation-dependent decay	1	0.003509	2971357	0.002768	1.267561	0.54616	0.890809
GO:1900221	regulation of amyloid-beta clearance	1	0.003509	2980157	0.002776	1.263818	0.547222	0.891913
GO:0002548	monocyte chemotaxis	1	0.003509	2990487	0.002786	1.259453	0.548466	0.893261
GO:0030071	regulation of mitotic metaphase/anaphase transition	5	0.017544	18569879	0.017300	1.014109	0.548662	0.893261
GO:0050961	detection of temperature stimulus involved in sensory perception	1	0.003509	2992065	0.002787	1.258789	0.548655	0.893261
GO:0032652	regulation of interleukin-1 production	5	0.017544	18576475	0.017306	1.013749	0.548976	0.89344
GO:0007584	response to nutrient	6	0.021053	22444662	0.020910	1.006844	0.549388	0.893778
GO:0006998	nuclear envelope organization	1	0.003509	3000939	0.002796	1.255066	0.54972	0.893986
GO:0045822	negative regulation of heart contraction	1	0.003509	3009463	0.002804	1.251511	0.550741	0.895313
GO:0002295	T-helper cell lineage commitment	1	0.003509	3014745	0.002809	1.249319	0.551373	0.895673
GO:0003222	ventricular trabecula myocardium morphogenesis	1	0.003509	3013832	0.002808	1.249697	0.551263	0.895673
GO:0008217	regulation of blood pressure	7	0.024561	26352592	0.024550	1.000457	0.551662	0.895722
GO:0030502	negative regulation of bone mineralization	1	0.003509	3023372	0.002817	1.245754	0.552402	0.895722
GO:0043518	negative regulation of DNA damage response, signal transduction by p53 class mediator	1	0.003509	3018524	0.002812	1.247755	0.551824	0.895722
GO:0071763	nuclear membrane organization	2	0.007018	6962400	0.006486	1.081919	0.552261	0.895722
GO:0090051	negative regulation of cell migration involved in sprouting angiogenesis	1	0.003509	3023579	0.002817	1.245668	0.552427	0.895722
GO:0006991	response to sterol depletion	1	0.003509	3027231	0.002820	1.244166	0.552862	0.895763
GO:0042593	glucose homeostasis	8	0.028070	30232160	0.028164	0.996654	0.552826	0.895763
GO:0009223	pyrimidine deoxyribonucleotide catabolic process	1	0.003509	3029278	0.002822	1.243325	0.553105	0.895826
GO:0071498	cellular response to fluid shear stress	2	0.007018	6987580	0.006510	1.078020	0.554211	0.897284
GO:0000082	G1/S transition of mitotic cell cycle	4	0.014035	14817926	0.013804	1.016708	0.554873	0.897385
GO:0006303	double-strand break repair via nonhomologous end joining	3	0.010526	10932084	0.010184	1.033575	0.555694	0.897385
GO:0033500	carbohydrate homeostasis	8	0.028070	30282161	0.028211	0.995009	0.554697	0.897385
GO:0045047	protein targeting to ER	2	0.007018	7006448	0.006527	1.075117	0.555668	0.897385
GO:0051129	negative regulation of cellular component organization	29	0.101754	110539195	0.102979	0.988110	0.55571	0.897385
GO:0070228	regulation of lymphocyte apoptotic process	3	0.010526	10921943	0.010175	1.034535	0.555068	0.897385
GO:1903020	positive regulation of glycoprotein metabolic process	1	0.003509	3046614	0.002838	1.236250	0.555163	0.897385
GO:0000966	RNA 5'-end processing	2	0.007018	7024521	0.006544	1.072351	0.55706	0.899076
GO:0071774	response to fibroblast growth factor	2	0.007018	7025924	0.006545	1.072137	0.557168	0.899076
GO:0007498	mesoderm development	3	0.010526	10964914	0.010215	1.030481	0.557717	0.89963
GO:0010874	regulation of cholesterol efflux	2	0.007018	7038198	0.006557	1.070267	0.558112	0.899935
GO:0042098	T cell proliferation	2	0.007018	7043993	0.006562	1.069387	0.558557	0.899989
GO:1902950	regulation of dendritic spine maintenance	1	0.003509	3073830	0.002864	1.225304	0.558375	0.899989
GO:1902175	regulation of oxidative stress-induced intrinsic apoptotic signaling pathway	2	0.007018	7050051	0.006568	1.068468	0.559022	0.900406
GO:0046827	positive regulation of protein export from nucleus	1	0.003509	3083232	0.002872	1.221568	0.559479	0.900811
GO:0006361	transcription initiation at RNA polymerase I promoter	1	0.003509	3086521	0.002875	1.220266	0.559865	0.9011
GO:0031400	negative regulation of protein modification process	9	0.031579	34301244	0.031955	0.988226	0.560734	0.902166
GO:0009263	deoxyribonucleotide biosynthetic process	1	0.003509	3101856	0.002890	1.214233	0.561659	0.902171
GO:0009265	2'-deoxyribonucleotide biosynthetic process	1	0.003509	3101856	0.002890	1.214233	0.561659	0.902171
GO:0030808	regulation of nucleotide biosynthetic process	1	0.003509	3106205	0.002894	1.212533	0.562166	0.902171
GO:0032816	positive regulation of natural killer cell activation	1	0.003509	3096703	0.002885	1.216254	0.561057	0.902171
GO:0046385	deoxyribose phosphate biosynthetic process	1	0.003509	3101856	0.002890	1.214233	0.561659	0.902171
GO:0050684	regulation of mRNA processing	7	0.024561	26626820	0.024806	0.990154	0.562593	0.902171
GO:0071526	semaphorin-plexin signaling pathway	2	0.007018	7094097	0.006609	1.061834	0.562392	0.902171
GO:1900371	regulation of purine nucleotide biosynthetic process	1	0.003509	3106205	0.002894	1.212533	0.562166	0.902171
GO:1905962	glutamatergic neuron differentiation	1	0.003509	3108961	0.002896	1.211458	0.562487	0.902171
GO:0006412	translation	13	0.045614	49778421	0.046374	0.983617	0.563621	0.90265
GO:0007342	fusion of sperm to egg plasma membrane involved in single fertilization	1	0.003509	3117428	0.002904	1.208168	0.563472	0.90265
GO:0090199	regulation of release of cytochrome c from mitochondria	2	0.007018	7111484	0.006625	1.059238	0.563718	0.90265
GO:2000278	regulation of DNA biosynthetic process	4	0.014035	14985431	0.013960	1.005344	0.563717	0.90265
GO:1900152	negative regulation of nuclear-transcribed mRNA catabolic process, deadenylation-dependent decay	1	0.003509	3124001	0.002910	1.205626	0.564236	0.903149
GO:0009125	nucleoside monophosphate catabolic process	1	0.003509	3127591	0.002914	1.204242	0.564652	0.903403
GO:0009147	pyrimidine nucleoside triphosphate metabolic process	1	0.003509	3130716	0.002917	1.203040	0.565014	0.903403
GO:0035601	protein deacylation	1	0.003509	3130608	0.002916	1.203082	0.565002	0.903403
GO:0019377	glycolipid catabolic process	1	0.003509	3141357	0.002927	1.198965	0.566245	0.90504
GO:0050868	negative regulation of T cell activation	6	0.021053	22849379	0.021287	0.989010	0.566794	0.905116
GO:1902099	regulation of metaphase/anaphase transition of cell cycle	5	0.017544	18948633	0.017653	0.993839	0.566531	0.905116
GO:1903376	regulation of oxidative stress-induced neuron intrinsic apoptotic signaling pathway	1	0.003509	3147149	0.002932	1.196758	0.566914	0.905116
GO:0055093	response to hyperoxia	1	0.003509	3151206	0.002936	1.195218	0.567381	0.905532
GO:0033559	unsaturated fatty acid metabolic process	3	0.010526	11152210	0.010389	1.013174	0.569153	0.908028
GO:0032868	response to insulin	7	0.024561	26822427	0.024988	0.982933	0.570318	0.909406
GO:0060384	innervation	1	0.003509	3177786	0.002960	1.185220	0.570432	0.909406
GO:0001953	negative regulation of cell-matrix adhesion	2	0.007018	7203126	0.006710	1.045762	0.570655	0.90943
GO:0043373	CD4-positive, alpha-beta T cell lineage commitment	1	0.003509	3184621	0.002967	1.182677	0.571214	0.909775
GO:0071880	adenylate cyclase-activating adrenergic receptor signaling pathway	1	0.003509	3185274	0.002967	1.182434	0.571288	0.909775
GO:0001522	pseudouridine synthesis	1	0.003509	3202546	0.002984	1.176057	0.573255	0.912293
GO:0018107	peptidyl-threonine phosphorylation	1	0.003509	3204654	0.002985	1.175284	0.573495	0.912293
GO:0018210	peptidyl-threonine modification	1	0.003509	3204654	0.002985	1.175284	0.573495	0.912293
GO:0002507	tolerance induction	1	0.003509	3210086	0.002991	1.173295	0.574112	0.912942
GO:0007599	hemostasis	4	0.014035	15188737	0.014150	0.991887	0.574322	0.912945
GO:0045197	establishment or maintenance of epithelial cell apical/basal polarity	2	0.007018	7264737	0.006768	1.036893	0.575275	0.914126
GO:0003254	regulation of membrane depolarization	2	0.007018	7270507	0.006773	1.036070	0.575705	0.914479
GO:0006400	tRNA modification	4	0.014035	15241864	0.014199	0.988430	0.57707	0.915202
GO:0018108	peptidyl-tyrosine phosphorylation	2	0.007018	7290174	0.006792	1.033275	0.577171	0.915202
GO:0035329	hippo signaling	1	0.003509	3231310	0.003010	1.165588	0.576512	0.915202
GO:0043112	receptor metabolic process	2	0.007018	7287716	0.006789	1.033623	0.576988	0.915202
GO:0098703	calcium ion import across plasma membrane	1	0.003509	3237478	0.003016	1.163368	0.577207	0.915202
GO:0016048	detection of temperature stimulus	1	0.003509	3249288	0.003027	1.159139	0.578535	0.916974
GO:0017004	cytochrome complex assembly	2	0.007018	7315995	0.006816	1.029628	0.57909	0.917106
GO:0045332	phospholipid translocation	2	0.007018	7317987	0.006817	1.029348	0.579238	0.917106
GO:1990542	mitochondrial transmembrane transport	1	0.003509	3255640	0.003033	1.156878	0.579247	0.917106
GO:0043244	regulation of protein-containing complex disassembly	5	0.017544	19229795	0.017915	0.979308	0.579562	0.917272
GO:1902806	regulation of cell cycle G1/S phase transition	9	0.031579	34864891	0.032480	0.972250	0.580334	0.918163
GO:0006220	pyrimidine nucleotide metabolic process	2	0.007018	7342319	0.006840	1.025937	0.58104	0.918871
GO:0046777	protein autophosphorylation	4	0.014035	15322143	0.014274	0.983251	0.581202	0.918871
GO:0010759	positive regulation of macrophage chemotaxis	1	0.003509	3275249	0.003051	1.149951	0.581438	0.918912
GO:0000375	RNA splicing, via transesterification reactions	10	0.035088	38817452	0.036162	0.970279	0.582676	0.91933
GO:0007617	mating behavior	1	0.003509	3284671	0.003060	1.146653	0.582487	0.91933
GO:0035809	regulation of urine volume	1	0.003509	3285131	0.003060	1.146492	0.582539	0.91933
GO:0044843	cell cycle G1/S phase transition	4	0.014035	15352402	0.014302	0.981313	0.582754	0.91933
GO:0048268	clathrin coat assembly	1	0.003509	3279782	0.003055	1.148362	0.581943	0.91933
GO:0019226	transmission of nerve impulse	1	0.003509	3296036	0.003071	1.142699	0.583749	0.920293
GO:2000811	negative regulation of anoikis	1	0.003509	3296358	0.003071	1.142587	0.583785	0.920293
GO:0060413	atrial septum morphogenesis	1	0.003509	3299030	0.003073	1.141662	0.584081	0.920428
GO:0007422	peripheral nervous system development	1	0.003509	3301293	0.003075	1.140879	0.584332	0.920491
GO:0099563	modification of synaptic structure	1	0.003509	3308568	0.003082	1.138371	0.585136	0.921426
GO:0019896	axonal transport of mitochondrion	1	0.003509	3313058	0.003086	1.136828	0.585632	0.921543
GO:0061635	regulation of protein complex stability	1	0.003509	3311889	0.003085	1.137229	0.585503	0.921543
GO:0008361	regulation of cell size	3	0.010526	11444459	0.010662	0.987301	0.58663	0.92226
GO:0009584	detection of visible light	1	0.003509	3322929	0.003096	1.133451	0.58672	0.92226
GO:0031297	replication fork processing	2	0.007018	7415983	0.006909	1.015746	0.586461	0.92226
GO:0035988	chondrocyte proliferation	1	0.003509	3329044	0.003101	1.131369	0.587392	0.922985
GO:0072330	monocarboxylic acid biosynthetic process	6	0.021053	23345431	0.021749	0.967995	0.587681	0.923106
GO:0045839	negative regulation of mitotic nuclear division	2	0.007018	7460542	0.006950	1.009679	0.589714	0.925968
GO:0044057	regulation of system process	20	0.070175	77707281	0.072392	0.969376	0.5901	0.926241
GO:0051452	intracellular pH reduction	2	0.007018	7473037	0.006962	1.007991	0.590623	0.92673
GO:1902656	calcium ion import into cytosol	1	0.003509	3367551	0.003137	1.118432	0.591602	0.9276
GO:1990403	embryonic brain development	1	0.003509	3366080	0.003136	1.118921	0.591442	0.9276
GO:0006479	protein methylation	2	0.007018	7504688	0.006991	1.003740	0.592919	0.928706
GO:0007405	neuroblast proliferation	1	0.003509	3380103	0.003149	1.114279	0.592966	0.928706
GO:0008213	protein alkylation	2	0.007018	7504688	0.006991	1.003740	0.592919	0.928706
GO:0050920	regulation of chemotaxis	8	0.028070	31330594	0.029188	0.961712	0.593157	0.928706
GO:0031099	regeneration	5	0.017544	19535349	0.018199	0.963990	0.593485	0.928773
GO:0043567	regulation of insulin-like growth factor receptor signaling pathway	1	0.003509	3386189	0.003155	1.112276	0.593625	0.928773
GO:0090201	negative regulation of release of cytochrome c from mitochondria	1	0.003509	3391564	0.003160	1.110513	0.594206	0.92935
GO:1903232	melanosome assembly	1	0.003509	3399500	0.003167	1.107921	0.595063	0.930358
GO:0030101	natural killer cell activation	2	0.007018	7549749	0.007033	0.997749	0.596171	0.931758
GO:0003006	developmental process involved in reproduction	36	0.126316	139418508	0.129883	0.972536	0.597462	0.932055
GO:0003215	cardiac right ventricle morphogenesis	1	0.003509	3421039	0.003187	1.100945	0.597379	0.932055
GO:0031589	cell-substrate adhesion	6	0.021053	23594044	0.021980	0.957795	0.597953	0.932055
GO:0035332	positive regulation of hippo signaling	1	0.003509	3428298	0.003194	1.098614	0.598157	0.932055
GO:0040001	establishment of mitotic spindle localization	2	0.007018	7566235	0.007049	0.995575	0.597356	0.932055
GO:0042430	indole-containing compound metabolic process	1	0.003509	3422004	0.003188	1.100635	0.597483	0.932055
GO:0044093	positive regulation of molecular function	18	0.063158	70307632	0.065499	0.964259	0.597499	0.932055
GO:0051797	regulation of hair follicle development	1	0.003509	3429445	0.003195	1.098247	0.59828	0.932055
GO:2000036	regulation of stem cell population maintenance	3	0.010526	11638482	0.010842	0.970842	0.597981	0.932055
GO:0006244	pyrimidine nucleotide catabolic process	1	0.003509	3431754	0.003197	1.097508	0.598527	0.932108
GO:0002252	immune effector process	13	0.045614	51075915	0.047583	0.958630	0.601028	0.932457
GO:0002724	regulation of T cell cytokine production	2	0.007018	7618510	0.007097	0.988744	0.601097	0.932457
GO:0003206	cardiac chamber morphogenesis	2	0.007018	7611680	0.007091	0.989631	0.600609	0.932457
GO:0006417	regulation of translation	15	0.052632	58773431	0.054754	0.961245	0.599264	0.932457
GO:0007160	cell-matrix adhesion	4	0.014035	15701096	0.014627	0.959520	0.600395	0.932457
GO:0009394	2'-deoxyribonucleotide metabolic process	2	0.007018	7604898	0.007085	0.990513	0.600125	0.932457
GO:0010976	positive regulation of neuron projection development	6	0.021053	23643596	0.022026	0.955788	0.599984	0.932457
GO:0032012	regulation of ARF protein signal transduction	1	0.003509	3442047	0.003207	1.094226	0.599626	0.932457
GO:0060041	retina development in camera-type eye	3	0.010526	11691677	0.010892	0.966425	0.601058	0.932457
GO:1903421	regulation of synaptic vesicle recycling	1	0.003509	3439078	0.003204	1.095171	0.599309	0.932457
GO:1903429	regulation of cell maturation	1	0.003509	3444441	0.003209	1.093465	0.599881	0.932457
GO:0010499	proteasomal ubiquitin-independent protein catabolic process	1	0.003509	3461248	0.003225	1.088156	0.601669	0.933013
GO:0006360	transcription by RNA polymerase I	1	0.003509	3471048	0.003234	1.085084	0.602707	0.933838
GO:0035088	establishment or maintenance of apical/basal cell polarity	2	0.007018	7649029	0.007126	0.984799	0.603268	0.933838
GO:0051310	metaphase chromosome alignment	3	0.010526	11723319	0.010921	0.963817	0.60288	0.933838
GO:0061245	establishment or maintenance of bipolar cell polarity	2	0.007018	7649029	0.007126	0.984799	0.603268	0.933838
GO:1900034	regulation of cellular response to heat	1	0.003509	3471838	0.003234	1.084837	0.602791	0.933838
GO:0030449	regulation of complement activation	1	0.003509	3482227	0.003244	1.081600	0.603888	0.934377
GO:0035330	regulation of hippo signaling	2	0.007018	7659962	0.007136	0.983393	0.604044	0.934377
GO:1902041	regulation of extrinsic apoptotic signaling pathway via death domain receptors	2	0.007018	7675224	0.007150	0.981438	0.605125	0.935718
GO:0035455	response to interferon-alpha	1	0.003509	3512688	0.003272	1.072221	0.607089	0.938424
GO:0015695	organic cation transport	3	0.010526	11806833	0.010999	0.956999	0.607665	0.938982
GO:0032482	Rab protein signal transduction	1	0.003509	3534864	0.003293	1.065494	0.609404	0.941336
GO:0048384	retinoic acid receptor signaling pathway	1	0.003509	3539865	0.003298	1.063989	0.609924	0.941806
GO:0001835	blastocyst hatching	1	0.003509	3578760	0.003334	1.052425	0.613944	0.941935
GO:0006356	regulation of transcription by RNA polymerase I	2	0.007018	7793433	0.007260	0.966551	0.613422	0.941935
GO:0009262	deoxyribonucleotide metabolic process	2	0.007018	7764168	0.007233	0.970195	0.61138	0.941935
GO:0032732	positive regulation of interleukin-1 production	3	0.010526	11924047	0.011108	0.947592	0.614315	0.941935
GO:0035188	hatching	1	0.003509	3578760	0.003334	1.052425	0.613944	0.941935
GO:0042104	positive regulation of activated T cell proliferation	1	0.003509	3560635	0.003317	1.057782	0.612076	0.941935
GO:0044273	sulfur compound catabolic process	1	0.003509	3544526	0.003302	1.062590	0.610408	0.941935
GO:0045005	DNA-templated DNA replication maintenance of fidelity	2	0.007018	7804901	0.007271	0.965131	0.61422	0.941935
GO:0045026	plasma membrane fusion	1	0.003509	3555981	0.003313	1.059167	0.611595	0.941935
GO:0045987	positive regulation of smooth muscle contraction	1	0.003509	3568937	0.003325	1.055322	0.612933	0.941935
GO:0051151	negative regulation of smooth muscle cell differentiation	1	0.003509	3564053	0.003320	1.056768	0.612429	0.941935
GO:0051294	establishment of spindle orientation	2	0.007018	7777510	0.007246	0.968530	0.612312	0.941935
GO:0051606	detection of stimulus	12	0.042105	47562920	0.044310	0.950247	0.612038	0.941935
GO:0070314	G1 to G0 transition	1	0.003509	3544890	0.003302	1.062481	0.610445	0.941935
GO:0071684	organism emergence from protective structure	1	0.003509	3578760	0.003334	1.052425	0.613944	0.941935
GO:0097191	extrinsic apoptotic signaling pathway	4	0.014035	15964431	0.014873	0.943692	0.613418	0.941935
GO:1901028	regulation of mitochondrial outer membrane permeabilization involved in apoptotic signaling pathway	1	0.003509	3581239	0.003336	1.051697	0.614199	0.941935
GO:1903034	regulation of response to wounding	6	0.021053	23932320	0.022295	0.944257	0.611709	0.941935
GO:1903533	regulation of protein targeting	3	0.010526	11866596	0.011055	0.952180	0.611065	0.941935
GO:1905952	regulation of lipid localization	6	0.021053	23984450	0.022344	0.942205	0.613806	0.941935
GO:0034249	negative regulation of amide metabolic process	1	0.003509	3584981	0.003340	1.050599	0.614584	0.942017
GO:0002227	innate immune response in mucosa	1	0.003509	3589565	0.003344	1.049257	0.615054	0.942408
GO:0030225	macrophage differentiation	2	0.007018	7824617	0.007289	0.962699	0.615588	0.942896
GO:0062149	detection of stimulus involved in sensory perception of pain	1	0.003509	3600452	0.003354	1.046084	0.616169	0.943254
GO:0071260	cellular response to mechanical stimulus	3	0.010526	11958463	0.011141	0.944865	0.616253	0.943254
GO:0050655	dermatan sulfate proteoglycan metabolic process	1	0.003509	3607736	0.003361	1.043972	0.616913	0.943933
GO:0022613	ribonucleoprotein complex biogenesis	8	0.028070	32013622	0.029824	0.941194	0.617328	0.944238
GO:0006525	arginine metabolic process	1	0.003509	3621872	0.003374	1.039898	0.618353	0.944814
GO:0033233	regulation of protein sumoylation	1	0.003509	3621249	0.003374	1.040077	0.61829	0.944814
GO:0051783	regulation of nuclear division	6	0.021053	24087899	0.022440	0.938158	0.617948	0.944814
GO:0032984	protein-containing complex disassembly	6	0.021053	24136866	0.022486	0.936255	0.619901	0.946848
GO:0032309	icosanoid secretion	1	0.003509	3639526	0.003391	1.034854	0.620144	0.946888
GO:0003008	system process	56	0.196491	217305995	0.202443	0.970600	0.621911	0.947304
GO:0006664	glycolipid metabolic process	4	0.014035	16136510	0.015033	0.933629	0.621785	0.947304
GO:0034620	cellular response to unfolded protein	1	0.003509	3657245	0.003407	1.029840	0.621933	0.947304
GO:0045717	negative regulation of fatty acid biosynthetic process	1	0.003509	3652337	0.003403	1.031224	0.621438	0.947304
GO:0045761	regulation of adenylate cyclase activity	1	0.003509	3654428	0.003404	1.030634	0.621649	0.947304
GO:0071496	cellular response to external stimulus	3	0.010526	12046475	0.011223	0.937962	0.62118	0.947304
GO:1903523	negative regulation of blood circulation	1	0.003509	3656534	0.003406	1.030040	0.621861	0.947304
GO:0010562	positive regulation of phosphorus metabolic process	12	0.042105	47954641	0.044675	0.942485	0.623318	0.94746
GO:0033047	regulation of mitotic sister chromatid segregation	3	0.010526	12085213	0.011259	0.934955	0.623335	0.94746
GO:0043583	ear development	1	0.003509	3663466	0.003413	1.028091	0.622559	0.94746
GO:0045937	positive regulation of phosphate metabolic process	12	0.042105	47954641	0.044675	0.942485	0.623318	0.94746
GO:0061436	establishment of skin barrier	1	0.003509	3666672	0.003416	1.027192	0.622881	0.94746
GO:0070828	heterochromatin organization	7	0.024561	28210466	0.026281	0.934569	0.623211	0.94746
GO:0009074	aromatic amino acid family catabolic process	1	0.003509	3676823	0.003425	1.024356	0.623899	0.94766
GO:0045860	positive regulation of protein kinase activity	5	0.017544	20222059	0.018839	0.931255	0.623827	0.94766
GO:0043517	positive regulation of DNA damage response, signal transduction by p53 class mediator	1	0.003509	3679458	0.003428	1.023623	0.624163	0.947731
GO:0071230	cellular response to amino acid stimulus	3	0.010526	12109631	0.011281	0.933070	0.624689	0.9482
GO:0031109	microtubule polymerization or depolymerization	1	0.003509	3708905	0.003455	1.015496	0.6271	0.94938
GO:0031529	ruffle organization	1	0.003509	3705977	0.003453	1.016298	0.626809	0.94938
GO:0046485	ether lipid metabolic process	1	0.003509	3709612	0.003456	1.015302	0.627171	0.94938
GO:0051642	centrosome localization	1	0.003509	3709938	0.003456	1.015213	0.627203	0.94938
GO:0061842	microtubule organizing center localization	1	0.003509	3709938	0.003456	1.015213	0.627203	0.94938
GO:0090630	activation of GTPase activity	1	0.003509	3707852	0.003454	1.015784	0.626996	0.94938
GO:1903509	liposaccharide metabolic process	4	0.014035	16223146	0.015114	0.928643	0.625955	0.94938
GO:2000107	negative regulation of leukocyte apoptotic process	2	0.007018	7971849	0.007427	0.944919	0.625692	0.94938
GO:0043576	regulation of respiratory gaseous exchange	1	0.003509	3721732	0.003467	1.011996	0.628373	0.950821
GO:0002363	alpha-beta T cell lineage commitment	1	0.003509	3731285	0.003476	1.009405	0.629317	0.951263
GO:0015800	acidic amino acid transport	2	0.007018	8021751	0.007473	0.939041	0.629069	0.951263
GO:0061709	reticulophagy	1	0.003509	3730051	0.003475	1.009739	0.629195	0.951263
GO:0001912	positive regulation of leukocyte mediated cytotoxicity	2	0.007018	8030295	0.007481	0.938042	0.629645	0.951281
GO:0006665	sphingolipid metabolic process	5	0.017544	20367466	0.018974	0.924606	0.630077	0.951281
GO:0042026	protein refolding	1	0.003509	3740228	0.003484	1.006991	0.630199	0.951281
GO:1902254	negative regulation of intrinsic apoptotic signaling pathway by p53 class mediator	1	0.003509	3737994	0.003482	1.007593	0.629979	0.951281
GO:0099518	vesicle cytoskeletal trafficking	2	0.007018	8043869	0.007494	0.936459	0.630559	0.951495
GO:0072599	establishment of protein localization to endoplasmic reticulum	2	0.007018	8052698	0.007502	0.935432	0.631152	0.952062
GO:0050910	detection of mechanical stimulus involved in sensory perception of sound	1	0.003509	3757447	0.003500	1.002377	0.631892	0.95285
GO:2000573	positive regulation of DNA biosynthetic process	2	0.007018	8079823	0.007527	0.932292	0.63297	0.954146
GO:0000302	response to reactive oxygen species	6	0.021053	24477178	0.022803	0.923238	0.633311	0.954332
GO:0018200	peptidyl-glutamic acid modification	1	0.003509	3788546	0.003529	0.994148	0.63493	0.956441
GO:0034204	lipid translocation	2	0.007018	8117550	0.007562	0.927959	0.635487	0.956621
GO:0043303	mast cell degranulation	1	0.003509	3793695	0.003534	0.992799	0.63543	0.956621
GO:1902455	negative regulation of stem cell population maintenance	1	0.003509	3803452	0.003543	0.990252	0.636377	0.957631
GO:0002063	chondrocyte development	1	0.003509	3840583	0.003578	0.980678	0.639957	0.958611
GO:0002090	regulation of receptor internalization	3	0.010526	12356151	0.011511	0.914454	0.638172	0.958611
GO:0007026	negative regulation of microtubule depolymerization	1	0.003509	3814559	0.003554	0.987369	0.637451	0.958611
GO:0007281	germ cell development	8	0.028070	32668558	0.030434	0.922325	0.639785	0.958611
GO:0008037	cell recognition	5	0.017544	20608192	0.019199	0.913806	0.640285	0.958611
GO:0008631	intrinsic apoptotic signaling pathway in response to oxidative stress	1	0.003509	3847445	0.003584	0.978929	0.640614	0.958611
GO:0009306	protein secretion	4	0.014035	16496199	0.015368	0.913271	0.638906	0.958611
GO:0017121	plasma membrane phospholipid scrambling	1	0.003509	3845884	0.003583	0.979327	0.640465	0.958611
GO:0030239	myofibril assembly	1	0.003509	3827241	0.003565	0.984097	0.638674	0.958611
GO:0030278	regulation of ossification	5	0.017544	20568512	0.019162	0.915569	0.638614	0.958611
GO:0034104	negative regulation of tissue remodeling	1	0.003509	3835587	0.003573	0.981956	0.639477	0.958611
GO:0044380	protein localization to cytoskeleton	2	0.007018	8195876	0.007635	0.919091	0.64067	0.958611
GO:0048599	oocyte development	1	0.003509	3831477	0.003569	0.983009	0.639082	0.958611
GO:0051963	regulation of synapse assembly	6	0.021053	24669156	0.022982	0.916053	0.640754	0.958611
GO:0072529	pyrimidine-containing compound catabolic process	1	0.003509	3828778	0.003567	0.983702	0.638822	0.958611
GO:0090128	regulation of synapse maturation	1	0.003509	3846079	0.003583	0.979277	0.640484	0.958611
GO:1902018	negative regulation of cilium assembly	1	0.003509	3834645	0.003572	0.982197	0.639387	0.958611
GO:0033045	regulation of sister chromatid segregation	5	0.017544	20635693	0.019224	0.912588	0.64144	0.959308
GO:0006693	prostaglandin metabolic process	1	0.003509	3877680	0.003612	0.971297	0.643498	0.960019
GO:0007020	microtubule nucleation	1	0.003509	3875686	0.003611	0.971796	0.643309	0.960019
GO:0009218	pyrimidine ribonucleotide metabolic process	1	0.003509	3886449	0.003621	0.969105	0.64433	0.960019
GO:0030307	positive regulation of cell growth	6	0.021053	24760377	0.023067	0.912678	0.64426	0.960019
GO:0031343	positive regulation of cell killing	2	0.007018	8236551	0.007673	0.914552	0.643338	0.960019
GO:0034381	plasma lipoprotein particle clearance	1	0.003509	3886202	0.003620	0.969167	0.644307	0.960019
GO:0061384	heart trabecula morphogenesis	1	0.003509	3874685	0.003610	0.972047	0.643214	0.960019
GO:0090200	positive regulation of release of cytochrome c from mitochondria	1	0.003509	3864236	0.003600	0.974676	0.642219	0.960019
GO:0170041	non-proteinogenic amino acid metabolic process	2	0.007018	8247226	0.007683	0.913368	0.644036	0.960019
GO:2000810	regulation of bicellular tight junction assembly	1	0.003509	3869323	0.003605	0.973394	0.642703	0.960019
GO:2001212	regulation of vasculogenesis	1	0.003509	3867190	0.003603	0.973931	0.6425	0.960019
GO:0034446	substrate adhesion-dependent cell spreading	2	0.007018	8261103	0.007696	0.911834	0.644941	0.960275
GO:0046889	positive regulation of lipid biosynthetic process	4	0.014035	16622450	0.015486	0.906335	0.644794	0.960275
GO:0035418	protein localization to synapse	2	0.007018	8276994	0.007711	0.910083	0.645976	0.961161
GO:1902004	positive regulation of amyloid-beta formation	1	0.003509	3903609	0.003637	0.964845	0.645953	0.961161
GO:0001503	ossification	5	0.017544	20780823	0.019359	0.906215	0.647498	0.961813
GO:0002675	positive regulation of acute inflammatory response	1	0.003509	3912612	0.003645	0.962625	0.646801	0.961813
GO:0016053	organic acid biosynthetic process	9	0.031579	36893060	0.034370	0.918801	0.647361	0.961813
GO:0050908	detection of light stimulus involved in visual perception	1	0.003509	3920193	0.003652	0.960763	0.647514	0.961813
GO:0050962	detection of light stimulus involved in sensory perception	1	0.003509	3920193	0.003652	0.960763	0.647514	0.961813
GO:0018205	peptidyl-lysine modification	4	0.014035	16700754	0.015558	0.902086	0.648415	0.9622
GO:0031468	nuclear membrane reassembly	1	0.003509	3933436	0.003664	0.957528	0.648756	0.9622
GO:0046579	positive regulation of Ras protein signal transduction	1	0.003509	3931689	0.003663	0.957954	0.648592	0.9622
GO:0052372	modulation by symbiont of entry into host	1	0.003509	3932121	0.003663	0.957849	0.648633	0.9622
GO:0061564	axon development	2	0.007018	8321707	0.007753	0.905193	0.648874	0.9622
GO:0003333	amino acid transmembrane transport	3	0.010526	12571931	0.011712	0.898759	0.649695	0.96261
GO:0006613	cotranslational protein targeting to membrane	1	0.003509	3952940	0.003683	0.952804	0.650577	0.96261
GO:0006783	heme biosynthetic process	1	0.003509	3953704	0.003683	0.952620	0.650648	0.96261
GO:0042113	B cell activation	7	0.024561	28971088	0.026990	0.910033	0.65063	0.96261
GO:0045022	early endosome to late endosome transport	1	0.003509	3944236	0.003674	0.954907	0.649765	0.96261
GO:0048645	animal organ formation	1	0.003509	3954173	0.003684	0.952507	0.650691	0.96261
GO:1902236	negative regulation of endoplasmic reticulum stress-induced intrinsic apoptotic signaling pathway	1	0.003509	3945695	0.003676	0.954554	0.649901	0.96261
GO:0051345	positive regulation of hydrolase activity	4	0.014035	16764298	0.015618	0.898666	0.651335	0.962911
GO:0090335	regulation of brown fat cell differentiation	1	0.003509	3959451	0.003689	0.951237	0.651182	0.962911
GO:0032435	negative regulation of proteasomal ubiquitin-dependent protein catabolic process	2	0.007018	8363841	0.007792	0.900633	0.651588	0.962959
GO:0031424	keratinization	1	0.003509	3970951	0.003699	0.948482	0.65225	0.963285
GO:2000178	negative regulation of neural precursor cell proliferation	1	0.003509	3968874	0.003697	0.948979	0.652057	0.963285
GO:0002224	toll-like receptor signaling pathway	2	0.007018	8386172	0.007813	0.898235	0.65302	0.964097
GO:0070230	positive regulation of lymphocyte apoptotic process	1	0.003509	3983574	0.003711	0.945477	0.653418	0.964359
GO:0000271	polysaccharide biosynthetic process	1	0.003509	3988113	0.003715	0.944401	0.653837	0.964396
GO:0016540	protein autoprocessing	1	0.003509	3991019	0.003718	0.943713	0.654105	0.964396
GO:0061484	hematopoietic stem cell homeostasis	1	0.003509	3990098	0.003717	0.943931	0.65402	0.964396
GO:0010965	regulation of mitotic sister chromatid separation	3	0.010526	12663653	0.011798	0.892249	0.654513	0.964673
GO:0046513	ceramide biosynthetic process	2	0.007018	8431921	0.007855	0.893362	0.655938	0.966448
GO:0007098	centrosome cycle	2	0.007018	8456424	0.007878	0.890773	0.657493	0.968413
GO:0006911	phagocytosis, engulfment	1	0.003509	4033694	0.003758	0.933729	0.658016	0.968857
GO:0031648	protein destabilization	2	0.007018	8470216	0.007891	0.889323	0.658366	0.969045
GO:0009112	nucleobase metabolic process	1	0.003509	4044424	0.003768	0.931252	0.658993	0.969316
GO:2000209	regulation of anoikis	1	0.003509	4042491	0.003766	0.931697	0.658817	0.969316
GO:0032740	positive regulation of interleukin-17 production	1	0.003509	4058181	0.003781	0.928095	0.660241	0.970348
GO:0045663	positive regulation of myoblast differentiation	2	0.007018	8501839	0.007920	0.886015	0.66036	0.970348
GO:0050901	leukocyte tethering or rolling	1	0.003509	4056910	0.003779	0.928386	0.660126	0.970348
GO:0031440	regulation of mRNA 3'-end processing	1	0.003509	4063637	0.003786	0.926849	0.660734	0.970572
GO:0001759	organ induction	1	0.003509	4069707	0.003791	0.925466	0.661283	0.970705
GO:0061158	3'-UTR-mediated mRNA destabilization	1	0.003509	4069132	0.003791	0.925597	0.661231	0.970705
GO:0071692	protein localization to extracellular region	4	0.014035	16988074	0.015826	0.886828	0.661491	0.970705
GO:0003015	heart process	1	0.003509	4077282	0.003798	0.923747	0.661966	0.971076
GO:0060392	negative regulation of SMAD protein signal transduction	1	0.003509	4082463	0.003803	0.922575	0.662432	0.971434
GO:0000723	telomere maintenance	4	0.014035	17045475	0.015880	0.883842	0.664064	0.97236
GO:0035592	establishment of protein localization to extracellular region	4	0.014035	17032965	0.015868	0.884491	0.663504	0.97236
GO:0036296	response to increased oxygen levels	1	0.003509	4096708	0.003817	0.919367	0.663712	0.97236
GO:0051784	negative regulation of nuclear division	2	0.007018	8559618	0.007974	0.880034	0.66398	0.97236
GO:0120163	negative regulation of cold-induced thermogenesis	2	0.007018	8562750	0.007977	0.879712	0.664176	0.97236
GO:0046854	phosphatidylinositol phosphate biosynthetic process	2	0.007018	8567225	0.007981	0.879253	0.664455	0.972443
GO:0016556	mRNA modification	1	0.003509	4108635	0.003828	0.916698	0.664779	0.972592
GO:0007097	nuclear migration	1	0.003509	4115106	0.003834	0.915256	0.665357	0.973112
GO:0006953	acute-phase response	1	0.003509	4125453	0.003843	0.912961	0.666278	0.973483
GO:0016339	calcium-dependent cell-cell adhesion	1	0.003509	4123731	0.003842	0.913342	0.666125	0.973483
GO:0050892	intestinal absorption	1	0.003509	4121088	0.003839	0.913928	0.66589	0.973483
GO:0044085	cellular component biogenesis	8	0.028070	33510388	0.031218	0.899154	0.667543	0.974571
GO:0060259	regulation of feeding behavior	1	0.003509	4141374	0.003858	0.909451	0.667691	0.974571
GO:0099643	signal release from synapse	2	0.007018	8613944	0.008025	0.874484	0.667356	0.974571
GO:0006024	glycosaminoglycan biosynthetic process	1	0.003509	4152079	0.003868	0.907106	0.668638	0.975627
GO:0042044	fluid transport	1	0.003509	4155612	0.003871	0.906335	0.66895	0.975757
GO:0006672	ceramide metabolic process	3	0.010526	12953779	0.012068	0.872265	0.669442	0.975823
GO:0051785	positive regulation of nuclear division	2	0.007018	8645028	0.008054	0.871339	0.669275	0.975823
GO:0000086	G2/M transition of mitotic cell cycle	2	0.007018	8651393	0.008060	0.870698	0.669667	0.975826
GO:0060155	platelet dense granule organization	1	0.003509	4173593	0.003888	0.902430	0.670533	0.976762
GO:0050865	regulation of cell activation	24	0.084211	96986812	0.090353	0.932014	0.670929	0.977014
GO:0031647	regulation of protein stability	15	0.052632	61622216	0.057408	0.916807	0.671497	0.977515
GO:1901655	cellular response to ketone	4	0.014035	17218220	0.016041	0.874975	0.671726	0.977524
GO:1902749	regulation of cell cycle G2/M phase transition	5	0.017544	21384359	0.019922	0.880638	0.671995	0.977589
GO:0007274	neuromuscular synaptic transmission	1	0.003509	4206107	0.003918	0.895454	0.673376	0.979086
GO:0090267	positive regulation of mitotic cell cycle spindle assembly checkpoint	1	0.003509	4207204	0.003919	0.895221	0.673471	0.979086
GO:0043085	positive regulation of catalytic activity	11	0.038596	45814460	0.042681	0.904303	0.674558	0.979803
GO:1903828	negative regulation of protein localization	7	0.024561	29666220	0.027637	0.888709	0.674637	0.979803
GO:1905523	positive regulation of macrophage migration	1	0.003509	4216037	0.003928	0.893345	0.674239	0.979803
GO:0061744	motor behavior	1	0.003509	4229750	0.003940	0.890449	0.675428	0.980301
GO:1901987	regulation of cell cycle phase transition	19	0.066667	77583568	0.072277	0.922375	0.675264	0.980301
GO:0001932	regulation of protein phosphorylation	15	0.052632	61813652	0.057586	0.913967	0.67609	0.980783
GO:0032480	negative regulation of type I interferon production	2	0.007018	8758564	0.008160	0.860044	0.676209	0.980783
GO:1900087	positive regulation of G1/S transition of mitotic cell cycle	2	0.007018	8765493	0.008166	0.859365	0.676628	0.981066
GO:0006805	xenobiotic metabolic process	3	0.010526	13101664	0.012206	0.862420	0.676868	0.981089
GO:0010667	negative regulation of cardiac muscle cell apoptotic process	1	0.003509	4265004	0.003973	0.883089	0.678464	0.98275
GO:0051123	RNA polymerase II preinitiation complex assembly	2	0.007018	8795017	0.008193	0.856480	0.67841	0.98275
GO:0042445	hormone metabolic process	6	0.021053	25699308	0.023942	0.879333	0.67913	0.983151
GO:0042474	middle ear morphogenesis	1	0.003509	4273492	0.003981	0.881335	0.67919	0.983151
GO:0000963	mitochondrial RNA processing	1	0.003509	4289203	0.003996	0.878106	0.680531	0.983481
GO:0006221	pyrimidine nucleotide biosynthetic process	1	0.003509	4283495	0.003991	0.879277	0.680045	0.983481
GO:0030837	negative regulation of actin filament polymerization	2	0.007018	8830536	0.008227	0.853035	0.680543	0.983481
GO:0048520	positive regulation of behavior	1	0.003509	4285701	0.003993	0.878824	0.680233	0.983481
GO:0140053	mitochondrial gene expression	1	0.003509	4289203	0.003996	0.878106	0.680531	0.983481
GO:0006140	regulation of nucleotide metabolic process	3	0.010526	13228009	0.012323	0.854182	0.683115	0.983947
GO:0006692	prostanoid metabolic process	1	0.003509	4311930	0.004017	0.873478	0.682461	0.983947
GO:0006865	amino acid transport	4	0.014035	17458712	0.016265	0.862922	0.682193	0.983947
GO:0007004	telomere maintenance via telomerase	1	0.003509	4308361	0.004014	0.874202	0.682158	0.983947
GO:0032986	protein-DNA complex disassembly	1	0.003509	4310937	0.004016	0.873679	0.682377	0.983947
GO:0033674	positive regulation of kinase activity	5	0.017544	21664278	0.020183	0.869260	0.68297	0.983947
GO:0050921	positive regulation of chemotaxis	5	0.017544	21667668	0.020186	0.869124	0.683102	0.983947
GO:0051494	negative regulation of cytoskeleton organization	5	0.017544	21632825	0.020153	0.870524	0.681749	0.983947
GO:0090232	positive regulation of spindle checkpoint	1	0.003509	4308846	0.004014	0.874103	0.6822	0.983947
GO:1900542	regulation of purine nucleotide metabolic process	3	0.010526	13228009	0.012323	0.854182	0.683115	0.983947
GO:0002313	mature B cell differentiation involved in immune response	1	0.003509	4337443	0.004041	0.868340	0.684613	0.984521
GO:0010634	positive regulation of epithelial cell migration	2	0.007018	8910363	0.008301	0.845392	0.685294	0.984521
GO:0019985	translesion synthesis	1	0.003509	4350108	0.004053	0.865812	0.685676	0.984521
GO:0022406	membrane docking	3	0.010526	13282130	0.012374	0.850702	0.685764	0.984521
GO:0031114	regulation of microtubule depolymerization	1	0.003509	4349388	0.004052	0.865956	0.685616	0.984521
GO:0032200	telomere organization	4	0.014035	17541550	0.016342	0.858847	0.685744	0.984521
GO:0032212	positive regulation of telomere maintenance via telomerase	1	0.003509	4351167	0.004054	0.865602	0.685765	0.984521
GO:0071902	positive regulation of protein serine/threonine kinase activity	2	0.007018	8902461	0.008294	0.846143	0.684826	0.984521
GO:0098900	regulation of action potential	2	0.007018	8890680	0.008283	0.847264	0.684128	0.984521
GO:1903047	mitotic cell cycle process	20	0.070175	81967644	0.076361	0.918991	0.684658	0.984521
GO:0051646	mitochondrion localization	2	0.007018	8937240	0.008326	0.842850	0.686881	0.985476
GO:1904262	negative regulation of TORC1 signaling	2	0.007018	8936262	0.008325	0.842942	0.686823	0.985476
GO:0007517	muscle organ development	4	0.014035	17580691	0.016378	0.856935	0.687412	0.985914
GO:0035633	maintenance of blood-brain barrier	1	0.003509	4373690	0.004075	0.861144	0.687646	0.985927
GO:0060348	bone development	3	0.010526	13368480	0.012454	0.845207	0.689955	0.988788
GO:0071229	cellular response to acid chemical	3	0.010526	13371353	0.012457	0.845025	0.690094	0.988788
GO:0043547	positive regulation of GTPase activity	3	0.010526	13381469	0.012466	0.844386	0.690582	0.988908
GO:0097352	autophagosome maturation	2	0.007018	9001190	0.008386	0.836862	0.69063	0.988908
GO:0006851	mitochondrial calcium ion transmembrane transport	1	0.003509	4413631	0.004112	0.853351	0.690954	0.989049
GO:0034405	response to fluid shear stress	2	0.007018	9012095	0.008396	0.835849	0.691266	0.989171
GO:0045662	negative regulation of myoblast differentiation	1	0.003509	4436160	0.004133	0.849017	0.692805	0.990077
GO:0048146	positive regulation of fibroblast proliferation	2	0.007018	9033942	0.008416	0.833828	0.692536	0.990077
GO:0051053	negative regulation of DNA metabolic process	5	0.017544	21920582	0.020421	0.859096	0.692803	0.990077
GO:0051491	positive regulation of filopodium assembly	1	0.003509	4433396	0.004130	0.849547	0.692579	0.990077
GO:0001894	tissue homeostasis	6	0.021053	26103234	0.024318	0.865727	0.693437	0.990333
GO:0060249	anatomical structure homeostasis	6	0.021053	26103234	0.024318	0.865727	0.693437	0.990333
GO:0009755	hormone-mediated signaling pathway	5	0.017544	21952852	0.020451	0.857833	0.694026	0.990851
GO:0043414	macromolecule methylation	5	0.017544	21965416	0.020463	0.857343	0.694501	0.991206
GO:0050680	negative regulation of epithelial cell proliferation	5	0.017544	21971711	0.020469	0.857097	0.694739	0.991222
GO:0010543	regulation of platelet activation	2	0.007018	9079294	0.008458	0.829663	0.695159	0.991297
GO:0048048	embryonic eye morphogenesis	1	0.003509	4466078	0.004161	0.843330	0.695246	0.991297
GO:0006839	mitochondrial transport	1	0.003509	4469894	0.004164	0.842610	0.695556	0.991416
GO:0006622	protein targeting to lysosome	1	0.003509	4475781	0.004170	0.841502	0.696033	0.99145
GO:0071499	cellular response to laminar fluid shear stress	1	0.003509	4474657	0.004169	0.841713	0.695942	0.99145
GO:0090592	DNA synthesis involved in DNA replication	1	0.003509	4490117	0.004183	0.838815	0.697193	0.992779
GO:1902850	microtubule cytoskeleton organization involved in mitosis	5	0.017544	22054417	0.020546	0.853883	0.697854	0.993397
GO:0001818	negative regulation of cytokine production	11	0.038596	46701804	0.043508	0.887121	0.698453	0.993603
GO:0008033	tRNA processing	5	0.017544	22065562	0.020556	0.853451	0.698272	0.993603
GO:0007409	axonogenesis	6	0.021053	26255065	0.024459	0.860720	0.698705	0.993629
GO:0032371	regulation of sterol transport	2	0.007018	9152958	0.008527	0.822986	0.699381	0.993629
GO:0032374	regulation of cholesterol transport	2	0.007018	9152958	0.008527	0.822986	0.699381	0.993629
GO:0098773	skin epidermis development	1	0.003509	4513746	0.004205	0.834424	0.699094	0.993629
GO:0017145	stem cell division	1	0.003509	4527280	0.004218	0.831929	0.700178	0.994117
GO:0035994	response to muscle stretch	1	0.003509	4525091	0.004216	0.832332	0.700003	0.994117
GO:0010564	regulation of cell cycle process	29	0.101754	118207280	0.110122	0.924012	0.701357	0.994847
GO:1904706	negative regulation of vascular associated smooth muscle cell proliferation	1	0.003509	4539921	0.004229	0.829613	0.701187	0.994847
GO:2000311	regulation of AMPA receptor activity	1	0.003509	4542281	0.004232	0.829182	0.701375	0.994847
GO:0071480	cellular response to gamma radiation	1	0.003509	4547965	0.004237	0.828146	0.701827	0.995166
GO:0051560	mitochondrial calcium ion homeostasis	1	0.003509	4550907	0.004240	0.827610	0.702061	0.995174
GO:0010212	response to ionizing radiation	6	0.021053	26370873	0.024567	0.856940	0.702683	0.995691
GO:2000191	regulation of fatty acid transport	1	0.003509	4561237	0.004249	0.825736	0.702881	0.995691
GO:0098927	vesicle-mediated transport between endosomal compartments	1	0.003509	4570372	0.004258	0.824085	0.703603	0.996392
GO:0046320	regulation of fatty acid oxidation	1	0.003509	4576262	0.004263	0.823025	0.704069	0.996405
GO:2000114	regulation of establishment of cell polarity	1	0.003509	4573680	0.004261	0.823489	0.703865	0.996405
GO:0030029	actin filament-based process	14	0.049123	59040286	0.055002	0.893107	0.704847	0.997184
GO:0043369	CD4-positive or CD8-positive, alpha-beta T cell lineage commitment	1	0.003509	4593419	0.004279	0.819951	0.705419	0.997671
GO:0071806	protein transmembrane transport	3	0.010526	13709597	0.012772	0.824177	0.706104	0.998317
GO:0071549	cellular response to dexamethasone stimulus	1	0.003509	4615461	0.004300	0.816035	0.707146	0.999466
GO:0007034	vacuolar transport	6	0.021053	26521947	0.024708	0.852059	0.707819	0.999592
GO:0030335	positive regulation of cell migration	21	0.073684	87098621	0.081141	0.908096	0.708378	0.999592
GO:0046887	positive regulation of hormone secretion	5	0.017544	22335888	0.020808	0.843122	0.708291	0.999592
GO:0097192	extrinsic apoptotic signaling pathway in absence of ligand	1	0.003509	4627107	0.004311	0.813981	0.708054	0.999592
GO:0098732	macromolecule deacylation	1	0.003509	4627978	0.004311	0.813828	0.708122	0.999592
GO:0000038	very long-chain fatty acid metabolic process	1	0.003509	4815701	0.004486	0.782104	0.722374	1
GO:0000075	cell cycle checkpoint signaling	3	0.010526	27884128	0.025977	0.405217	0.979349	1
GO:0000076	DNA replication checkpoint signaling	1	0.003509	4914213	0.004578	0.766425	0.729573	1
GO:0000077	DNA damage checkpoint signaling	1	0.003509	16495119	0.015367	0.228333	0.987888	1
GO:0000096	sulfur amino acid metabolic process	1	0.003509	4980012	0.004639	0.756299	0.734278	1
GO:0000154	rRNA modification	1	0.003509	7314244	0.006814	0.514937	0.857531	1
GO:0000165	MAPK cascade	6	0.021053	32308355	0.030099	0.699456	0.860144	1
GO:0000209	protein polyubiquitination	3	0.010526	39250998	0.036566	0.287869	0.998282	1
GO:0000226	microtubule cytoskeleton organization	9	0.031579	70181958	0.065382	0.482993	0.996122	1
GO:0000278	mitotic cell cycle	4	0.014035	23000732	0.021428	0.655001	0.860912	1
GO:0000281	mitotic cytokinesis	1	0.003509	11082441	0.010324	0.339851	0.948065	1
GO:0000381	regulation of alternative mRNA splicing, via spliceosome	2	0.007018	11021744	0.010268	0.683445	0.791135	1
GO:0000724	double-strand break repair via homologous recombination	3	0.010526	23048614	0.021472	0.490230	0.944979	1
GO:0000725	recombinational repair	3	0.010526	24007728	0.022366	0.470646	0.954482	1
GO:0000910	cytokinesis	1	0.003509	15749649	0.014672	0.239140	0.985193	1
GO:0000956	nuclear-transcribed mRNA catabolic process	2	0.007018	19059627	0.017756	0.395220	0.962715	1
GO:0000959	mitochondrial RNA metabolic process	1	0.003509	7469549	0.006959	0.504231	0.863325	1
GO:0001508	action potential	1	0.003509	14258445	0.013283	0.264151	0.977876	1
GO:0001510	RNA methylation	3	0.010526	14866343	0.013850	0.760048	0.756086	1
GO:0001523	retinoid metabolic process	1	0.003509	9924465	0.009246	0.379504	0.929156	1
GO:0001539	cilium or flagellum-dependent cell motility	3	0.010526	24813139	0.023116	0.455369	0.961257	1
GO:0001541	ovarian follicle development	1	0.003509	7820133	0.007285	0.481626	0.875556	1
GO:0001659	temperature homeostasis	1	0.003509	5727564	0.005336	0.657588	0.782331	1
GO:0001666	response to hypoxia	9	0.031579	45636410	0.042515	0.742771	0.858072	1
GO:0001755	neural crest cell migration	2	0.007018	9678114	0.009016	0.778329	0.728088	1
GO:0001773	myeloid dendritic cell activation	1	0.003509	4733835	0.004410	0.795629	0.716246	1
GO:0001817	regulation of cytokine production	18	0.063158	113841626	0.106055	0.595518	0.995445	1
GO:0001819	positive regulation of cytokine production	11	0.038596	73445486	0.068422	0.564094	0.988231	1
GO:0001910	regulation of leukocyte mediated cytotoxicity	2	0.007018	11671484	0.010873	0.645398	0.81674	1
GO:0001933	negative regulation of protein phosphorylation	3	0.010526	18754591	0.017472	0.602473	0.875837	1
GO:0001936	regulation of endothelial cell proliferation	1	0.003509	21872539	0.020377	0.172197	0.997169	1
GO:0001937	negative regulation of endothelial cell proliferation	1	0.003509	7047458	0.006565	0.534431	0.847	1
GO:0002027	regulation of heart rate	1	0.003509	16163863	0.015058	0.233012	0.986757	1
GO:0002064	epithelial cell development	3	0.010526	22524006	0.020983	0.501648	0.939034	1
GO:0002092	positive regulation of receptor internalization	1	0.003509	4980619	0.004640	0.756207	0.734321	1
GO:0002218	activation of innate immune response	4	0.014035	28142997	0.026218	0.535320	0.942082	1
GO:0002220	innate immune response activating cell surface receptor signaling pathway	1	0.003509	10791713	0.010054	0.349006	0.943853	1
GO:0002221	pattern recognition receptor signaling pathway	4	0.014035	21843304	0.020349	0.689708	0.832818	1
GO:0002237	response to molecule of bacterial origin	9	0.031579	46524469	0.043342	0.728593	0.872296	1
GO:0002250	adaptive immune response	7	0.024561	36796400	0.034280	0.716501	0.859166	1
GO:0002253	activation of immune response	5	0.017544	54676913	0.050937	0.344421	0.999	1
GO:0002274	myeloid leukocyte activation	3	0.010526	20518157	0.019115	0.550689	0.910448	1
GO:0002312	B cell activation involved in immune response	1	0.003509	9091705	0.008470	0.414265	0.91145	1
GO:0002335	mature B cell differentiation	1	0.003509	4746209	0.004422	0.793555	0.717181	1
GO:0002360	T cell lineage commitment	1	0.003509	5354060	0.004988	0.703462	0.759515	1
GO:0002376	immune system process	46	0.161404	218385625	0.203449	0.793337	0.969675	1
GO:0002429	immune response-activating cell surface receptor signaling pathway	1	0.003509	35254410	0.032843	0.106834	0.999926	1
GO:0002437	inflammatory response to antigenic stimulus	1	0.003509	5573284	0.005192	0.675791	0.773181	1
GO:0002460	adaptive immune response based on somatic recombination of immune receptors built from immunoglobulin superfamily domains	2	0.007018	14008486	0.013050	0.537728	0.887161	1
GO:0002526	acute inflammatory response	1	0.003509	8830532	0.008227	0.426518	0.905037	1
GO:0002673	regulation of acute inflammatory response	1	0.003509	6795599	0.006331	0.554238	0.836348	1
GO:0002682	regulation of immune system process	51	0.178947	205319563	0.191277	0.935543	0.723913	1
GO:0002683	negative regulation of immune system process	16	0.056140	77788836	0.072468	0.774687	0.883672	1
GO:0002684	positive regulation of immune system process	30	0.105263	134842685	0.125620	0.837949	0.871532	1
GO:0002685	regulation of leukocyte migration	1	0.003509	33660514	0.031358	0.111893	0.999886	1
GO:0002687	positive regulation of leukocyte migration	1	0.003509	22306618	0.020781	0.168846	0.997484	1
GO:0002688	regulation of leukocyte chemotaxis	1	0.003509	18948225	0.017652	0.198772	0.993754	1
GO:0002690	positive regulation of leukocyte chemotaxis	1	0.003509	14304293	0.013326	0.263304	0.978147	1
GO:0002695	negative regulation of leukocyte activation	6	0.021053	30340729	0.028266	0.744816	0.817729	1
GO:0002697	regulation of immune effector process	5	0.017544	54292508	0.050579	0.346860	0.998917	1
GO:0002698	negative regulation of immune effector process	3	0.010526	17745113	0.016531	0.636746	0.851094	1
GO:0002699	positive regulation of immune effector process	4	0.014035	36377275	0.033889	0.414146	0.987811	1
GO:0002700	regulation of production of molecular mediator of immune response	3	0.010526	26732484	0.024904	0.422674	0.973786	1
GO:0002702	positive regulation of production of molecular mediator of immune response	2	0.007018	19697194	0.018350	0.382428	0.967724	1
GO:0002703	regulation of leukocyte mediated immunity	3	0.010526	35176439	0.032771	0.321213	0.995708	1
GO:0002704	negative regulation of leukocyte mediated immunity	1	0.003509	9855695	0.009182	0.382152	0.927838	1
GO:0002705	positive regulation of leukocyte mediated immunity	3	0.010526	21414263	0.019950	0.527645	0.924463	1
GO:0002706	regulation of lymphocyte mediated immunity	3	0.010526	27624140	0.025735	0.409031	0.978201	1
GO:0002707	negative regulation of lymphocyte mediated immunity	1	0.003509	8625380	0.008035	0.436662	0.899676	1
GO:0002708	positive regulation of lymphocyte mediated immunity	3	0.010526	18144477	0.016903	0.622731	0.861355	1
GO:0002709	regulation of T cell mediated immunity	2	0.007018	16219277	0.015110	0.464432	0.929906	1
GO:0002710	negative regulation of T cell mediated immunity	1	0.003509	5167811	0.004814	0.728815	0.747263	1
GO:0002711	positive regulation of T cell mediated immunity	2	0.007018	10668177	0.009939	0.706096	0.775918	1
GO:0002718	regulation of cytokine production involved in immune response	3	0.010526	17709389	0.016498	0.638031	0.850144	1
GO:0002720	positive regulation of cytokine production involved in immune response	2	0.007018	11905531	0.011091	0.632710	0.825254	1
GO:0002752	cell surface pattern recognition receptor signaling pathway	1	0.003509	8844651	0.008240	0.425837	0.905395	1
GO:0002757	immune response-activating signaling pathway	4	0.014035	46701066	0.043507	0.322595	0.998574	1
GO:0002758	innate immune response-activating signaling pathway	4	0.014035	23546038	0.021936	0.639832	0.872693	1
GO:0002764	immune response-regulating signaling pathway	6	0.021053	50612352	0.047151	0.446497	0.992976	1
GO:0002768	immune response-regulating cell surface receptor signaling pathway	3	0.010526	39429718	0.036733	0.286564	0.99835	1
GO:0002791	regulation of peptide secretion	4	0.014035	30215307	0.028149	0.498605	0.960245	1
GO:0002792	negative regulation of peptide secretion	1	0.003509	6348131	0.005914	0.593305	0.815569	1
GO:0002793	positive regulation of peptide secretion	3	0.010526	17725047	0.016513	0.637467	0.850561	1
GO:0002819	regulation of adaptive immune response	2	0.007018	32192145	0.029990	0.233994	0.998329	1
GO:0002820	negative regulation of adaptive immune response	1	0.003509	10476359	0.009760	0.359512	0.938898	1
GO:0002821	positive regulation of adaptive immune response	2	0.007018	20308028	0.018919	0.370925	0.971912	1
GO:0002822	regulation of adaptive immune response based on somatic recombination of immune receptors built from immunoglobulin superfamily domains	2	0.007018	29935440	0.027888	0.251633	0.997104	1
GO:0002823	negative regulation of adaptive immune response based on somatic recombination of immune receptors built from immunoglobulin superfamily domains	1	0.003509	10026544	0.009341	0.375641	0.931068	1
GO:0002824	positive regulation of adaptive immune response based on somatic recombination of immune receptors built from immunoglobulin superfamily domains	2	0.007018	18775488	0.017491	0.401202	0.960251	1
GO:0002825	regulation of T-helper 1 type immune response	1	0.003509	5813988	0.005416	0.647813	0.787295	1
GO:0002828	regulation of type 2 immune response	1	0.003509	5305203	0.004942	0.709940	0.75636	1
GO:0002831	regulation of response to biotic stimulus	12	0.042105	77871634	0.072546	0.580398	0.987394	1
GO:0002832	negative regulation of response to biotic stimulus	3	0.010526	18530533	0.017263	0.609757	0.870681	1
GO:0002833	positive regulation of response to biotic stimulus	6	0.021053	48148468	0.044855	0.469345	0.989011	1
GO:0002920	regulation of humoral immune response	1	0.003509	6021911	0.005610	0.625445	0.798781	1
GO:0003012	muscle system process	10	0.035088	45261417	0.042166	0.832139	0.764763	1
GO:0003013	circulatory system process	6	0.021053	44757808	0.041697	0.504901	0.980054	1
GO:0003014	renal system process	3	0.010526	18370957	0.017114	0.615054	0.866895	1
GO:0003016	respiratory system process	1	0.003509	6565771	0.006117	0.573638	0.825985	1
GO:0003018	vascular process in circulatory system	5	0.017544	38533274	0.035898	0.488717	0.976646	1
GO:0003156	regulation of animal organ formation	1	0.003509	4936770	0.004599	0.762923	0.731196	1
GO:0003181	atrioventricular valve morphogenesis	1	0.003509	4685978	0.004365	0.803755	0.712601	1
GO:0003341	cilium movement	4	0.014035	32249177	0.030043	0.467159	0.972824	1
GO:0003351	epithelial cilium movement involved in extracellular fluid movement	1	0.003509	7863439	0.007326	0.478973	0.876989	1
GO:0005975	carbohydrate metabolic process	3	0.010526	61296926	0.057104	0.184334	0.999991	1
GO:0005976	polysaccharide metabolic process	1	0.003509	11469022	0.010685	0.328396	0.953182	1
GO:0005996	monosaccharide metabolic process	1	0.003509	29091740	0.027102	0.129466	0.999603	1
GO:0006006	glucose metabolic process	1	0.003509	19784685	0.018431	0.190368	0.995018	1
GO:0006023	aminoglycan biosynthetic process	1	0.003509	5106022	0.004757	0.737634	0.743062	1
GO:0006040	amino sugar metabolic process	1	0.003509	6419027	0.005980	0.586752	0.819028	1
GO:0006066	alcohol metabolic process	7	0.024561	43869203	0.040869	0.600983	0.947865	1
GO:0006081	aldehyde metabolic process	1	0.003509	10450928	0.009736	0.360387	0.93848	1
GO:0006082	organic acid metabolic process	15	0.052632	104292072	0.097159	0.541706	0.997798	1
GO:0006084	acetyl-CoA metabolic process	1	0.003509	4813913	0.004485	0.782394	0.722241	1
GO:0006091	generation of precursor metabolites and energy	1	0.003509	48446511	0.045133	0.077743	0.999998	1
GO:0006109	regulation of carbohydrate metabolic process	2	0.007018	29529453	0.027510	0.255093	0.996805	1
GO:0006120	mitochondrial electron transport, NADH to ubiquinone	1	0.003509	5871955	0.005470	0.641418	0.790562	1
GO:0006139	nucleobase-containing compound metabolic process	68	0.238596	306826516	0.285841	0.834718	0.968239	1
GO:0006163	purine nucleotide metabolic process	3	0.010526	52382436	0.048800	0.215705	0.999922	1
GO:0006164	purine nucleotide biosynthetic process	2	0.007018	23902410	0.022268	0.315146	0.987775	1
GO:0006259	DNA metabolic process	25	0.087719	114809924	0.106957	0.820133	0.876254	1
GO:0006261	DNA-templated DNA replication	1	0.003509	7784562	0.007252	0.483826	0.874367	1
GO:0006278	RNA-templated DNA biosynthetic process	1	0.003509	5115621	0.004766	0.736250	0.743719	1
GO:0006281	DNA repair	11	0.038596	81420674	0.075852	0.508841	0.996619	1
GO:0006282	regulation of DNA repair	5	0.017544	39251425	0.036567	0.479776	0.979484	1
GO:0006302	double-strand break repair	6	0.021053	37363843	0.034808	0.604816	0.933221	1
GO:0006310	DNA recombination	8	0.028070	41567225	0.038724	0.724874	0.864187	1
GO:0006325	chromatin organization	24	0.084211	128412223	0.119629	0.703929	0.977757	1
GO:0006338	chromatin remodeling	20	0.070175	105042266	0.097858	0.717116	0.958201	1
GO:0006354	DNA-templated transcription elongation	1	0.003509	9550157	0.008897	0.394379	0.921682	1
GO:0006364	rRNA processing	5	0.017544	39084356	0.036411	0.481827	0.978854	1
GO:0006366	transcription by RNA polymerase II	6	0.021053	30141556	0.028080	0.749738	0.812922	1
GO:0006367	transcription initiation at RNA polymerase II promoter	2	0.007018	10757492	0.010022	0.700233	0.779851	1
GO:0006396	RNA processing	26	0.091228	132304456	0.123255	0.740155	0.96314	1
GO:0006397	mRNA processing	13	0.045614	70392825	0.065578	0.695567	0.937332	1
GO:0006399	tRNA metabolic process	7	0.024561	31335779	0.029193	0.841359	0.727974	1
GO:0006401	RNA catabolic process	3	0.010526	35410441	0.032989	0.319090	0.995925	1
GO:0006402	mRNA catabolic process	2	0.007018	22022663	0.020516	0.342046	0.981059	1
GO:0006405	RNA export from nucleus	1	0.003509	14711533	0.013705	0.256015	0.980416	1
GO:0006406	mRNA export from nucleus	1	0.003509	12161642	0.011330	0.309693	0.961126	1
GO:0006446	regulation of translational initiation	2	0.007018	15639469	0.014570	0.481650	0.920471	1
GO:0006457	protein folding	7	0.024561	34289005	0.031944	0.768895	0.806947	1
GO:0006468	protein phosphorylation	11	0.038596	48595450	0.045272	0.852552	0.745755	1
GO:0006469	negative regulation of protein kinase activity	1	0.003509	11575929	0.010784	0.325363	0.954506	1
GO:0006491	N-glycan processing	1	0.003509	4727369	0.004404	0.796717	0.715756	1
GO:0006493	protein O-linked glycosylation	3	0.010526	22296144	0.020771	0.506775	0.936272	1
GO:0006508	proteolysis	38	0.133333	163655250	0.152462	0.874536	0.836577	1
GO:0006511	ubiquitin-dependent protein catabolic process	14	0.049123	86780072	0.080845	0.607620	0.986108	1
GO:0006513	protein monoubiquitination	1	0.003509	8849595	0.008244	0.425599	0.90552	1
GO:0006520	amino acid metabolic process	4	0.014035	39062290	0.036391	0.385679	0.9929	1
GO:0006605	protein targeting	5	0.017544	34566819	0.032203	0.544797	0.953287	1
GO:0006612	protein targeting to membrane	1	0.003509	12718903	0.011849	0.296124	0.966531	1
GO:0006623	protein targeting to vacuole	1	0.003509	7464232	0.006954	0.504590	0.863131	1
GO:0006629	lipid metabolic process	27	0.094737	147180743	0.137114	0.690934	0.98803	1
GO:0006631	fatty acid metabolic process	9	0.031579	42517924	0.039610	0.797249	0.798082	1
GO:0006635	fatty acid beta-oxidation	2	0.007018	9762690	0.009095	0.771586	0.732489	1
GO:0006637	acyl-CoA metabolic process	2	0.007018	13982494	0.013026	0.538727	0.886538	1
GO:0006638	neutral lipid metabolic process	1	0.003509	12988089	0.012100	0.289987	0.968866	1
GO:0006639	acylglycerol metabolic process	1	0.003509	12926514	0.012042	0.291368	0.968347	1
GO:0006641	triglyceride metabolic process	1	0.003509	9707460	0.009044	0.387988	0.924914	1
GO:0006643	membrane lipid metabolic process	5	0.017544	27200292	0.025340	0.692341	0.849711	1
GO:0006644	phospholipid metabolic process	10	0.035088	50502203	0.047048	0.745785	0.865631	1
GO:0006650	glycerophospholipid metabolic process	6	0.021053	38942521	0.036279	0.580298	0.9478	1
GO:0006661	phosphatidylinositol biosynthetic process	2	0.007018	17158036	0.015984	0.439022	0.94298	1
GO:0006688	glycosphingolipid biosynthetic process	1	0.003509	5951058	0.005544	0.632892	0.794938	1
GO:0006690	icosanoid metabolic process	2	0.007018	11514968	0.010727	0.654171	0.810841	1
GO:0006720	isoprenoid metabolic process	1	0.003509	14770968	0.013761	0.254985	0.980727	1
GO:0006721	terpenoid metabolic process	1	0.003509	13963728	0.013009	0.269726	0.97605	1
GO:0006753	nucleoside phosphate metabolic process	7	0.024561	80401370	0.074902	0.327913	0.999939	1
GO:0006754	ATP biosynthetic process	1	0.003509	11972137	0.011153	0.314595	0.959097	1
GO:0006778	porphyrin-containing compound metabolic process	1	0.003509	6872147	0.006402	0.548064	0.839662	1
GO:0006779	porphyrin-containing compound biosynthetic process	1	0.003509	4701947	0.004380	0.801025	0.713822	1
GO:0006790	sulfur compound metabolic process	6	0.021053	35468283	0.033042	0.637140	0.911073	1
GO:0006793	phosphorus metabolic process	28	0.098246	184993355	0.172341	0.570067	0.999853	1
GO:0006796	phosphate-containing compound metabolic process	28	0.098246	184885596	0.172240	0.570399	0.999851	1
GO:0006810	transport	84	0.294737	393178148	0.366286	0.804662	0.995409	1
GO:0006811	monoatomic ion transport	16	0.056140	120168017	0.111949	0.501481	0.999609	1
GO:0006812	monoatomic cation transport	14	0.049123	104744625	0.097581	0.503408	0.999077	1
GO:0006813	potassium ion transport	3	0.010526	23256378	0.021666	0.485851	0.947182	1
GO:0006814	sodium ion transport	5	0.017544	23722480	0.022100	0.793841	0.756009	1
GO:0006816	calcium ion transport	6	0.021053	38707180	0.036060	0.583826	0.945825	1
GO:0006858	extracellular transport	1	0.003509	8349033	0.007778	0.451115	0.891975	1
GO:0006869	lipid transport	6	0.021053	43895666	0.040893	0.514818	0.97688	1
GO:0006873	intracellular monoatomic ion homeostasis	9	0.031579	64228867	0.059836	0.527759	0.989608	1
GO:0006874	intracellular calcium ion homeostasis	5	0.017544	27912425	0.026003	0.674677	0.864704	1
GO:0006879	intracellular iron ion homeostasis	2	0.007018	13173355	0.012272	0.571817	0.865487	1
GO:0006885	regulation of pH	2	0.007018	15546229	0.014483	0.484539	0.918846	1
GO:0006886	intracellular protein transport	14	0.049123	82386919	0.076752	0.640020	0.975047	1
GO:0006887	exocytosis	2	0.007018	26056760	0.024275	0.289090	0.992649	1
GO:0006888	endoplasmic reticulum to Golgi vesicle-mediated transport	2	0.007018	18610119	0.017337	0.404767	0.958745	1
GO:0006890	retrograde vesicle-mediated transport, Golgi to endoplasmic reticulum	1	0.003509	6533099	0.006086	0.576507	0.824459	1
GO:0006891	intra-Golgi vesicle-mediated transport	1	0.003509	5492359	0.005117	0.685749	0.768229	1
GO:0006897	endocytosis	10	0.035088	63955361	0.059581	0.588907	0.976809	1
GO:0006898	receptor-mediated endocytosis	5	0.017544	23529331	0.021920	0.800358	0.749729	1
GO:0006906	vesicle fusion	2	0.007018	14352089	0.013370	0.524854	0.895104	1
GO:0006909	phagocytosis	1	0.003509	15196675	0.014157	0.247842	0.982814	1
GO:0006913	nucleocytoplasmic transport	3	0.010526	39063053	0.036391	0.289254	0.998207	1
GO:0006914	autophagy	8	0.028070	45422949	0.042316	0.663343	0.917681	1
GO:0006915	apoptotic process	29	0.101754	123001493	0.114589	0.887997	0.777457	1
GO:0006937	regulation of muscle contraction	2	0.007018	23764209	0.022139	0.316979	0.987373	1
GO:0006940	regulation of smooth muscle contraction	1	0.003509	7832872	0.007297	0.480842	0.87598	1
GO:0006942	regulation of striated muscle contraction	2	0.007018	14897655	0.013879	0.505634	0.906658	1
GO:0006950	response to stress	64	0.224561	367747884	0.342595	0.655471	0.999995	1
GO:0006952	defense response	15	0.052632	154855345	0.144264	0.364829	1	1
GO:0006954	inflammatory response	3	0.010526	71174351	0.066306	0.158753	0.999999	1
GO:0006955	immune response	23	0.080702	134100059	0.124928	0.645985	0.993278	1
GO:0006959	humoral immune response	3	0.010526	26731797	0.024903	0.422685	0.973782	1
GO:0006970	response to osmotic stress	1	0.003509	11546903	0.010757	0.326181	0.954151	1
GO:0006974	DNA damage response	19	0.066667	122757342	0.114361	0.582948	0.997463	1
GO:0006979	response to oxidative stress	11	0.038596	60804263	0.056645	0.681369	0.933037	1
GO:0006984	ER-nucleus signaling pathway	1	0.003509	6854336	0.006386	0.549488	0.838897	1
GO:0006986	response to unfolded protein	2	0.007018	15866989	0.014782	0.474744	0.924307	1
GO:0006996	organelle organization	54	0.189474	315154696	0.293599	0.645348	0.999978	1
GO:0007005	mitochondrion organization	6	0.021053	44853576	0.041786	0.503823	0.980381	1
GO:0007006	mitochondrial membrane organization	3	0.010526	18862614	0.017572	0.599023	0.878257	1
GO:0007009	plasma membrane organization	2	0.007018	20008523	0.018640	0.376477	0.969928	1
GO:0007010	cytoskeleton organization	27	0.094737	136439875	0.127108	0.745326	0.962557	1
GO:0007015	actin filament organization	7	0.024561	44692856	0.041636	0.589907	0.953975	1
GO:0007017	microtubule-based process	20	0.070175	124557665	0.116038	0.604760	0.996182	1
GO:0007018	microtubule-based movement	12	0.042105	65571757	0.061087	0.689268	0.93492	1
GO:0007030	Golgi organization	3	0.010526	20960693	0.019527	0.539063	0.91764	1
GO:0007032	endosome organization	1	0.003509	15182297	0.014144	0.248077	0.982747	1
GO:0007049	cell cycle	4	0.014035	42957592	0.040019	0.350707	0.996832	1
GO:0007051	spindle organization	3	0.010526	26114748	0.024329	0.432672	0.970245	1
GO:0007052	mitotic spindle organization	3	0.010526	15905136	0.014817	0.710408	0.79494	1
GO:0007059	chromosome segregation	1	0.003509	26226530	0.024433	0.143609	0.999132	1
GO:0007080	mitotic metaphase chromosome alignment	1	0.003509	8761082	0.008162	0.429899	0.903255	1
GO:0007088	regulation of mitotic nuclear division	4	0.014035	20930608	0.019499	0.719784	0.807475	1
GO:0007093	mitotic cell cycle checkpoint signaling	3	0.010526	22210224	0.020691	0.508736	0.935201	1
GO:0007094	mitotic spindle assembly checkpoint signaling	1	0.003509	5829324	0.005431	0.646109	0.788164	1
GO:0007154	cell communication	19	0.066667	85590342	0.079736	0.836089	0.821275	1
GO:0007155	cell adhesion	27	0.094737	113622157	0.105851	0.895003	0.755957	1
GO:0007156	homophilic cell-cell adhesion	2	0.007018	14317122	0.013338	0.526136	0.894321	1
GO:0007159	leukocyte cell-cell adhesion	1	0.003509	9090089	0.008468	0.414339	0.911412	1
GO:0007165	signal transduction	106	0.371930	492799439	0.459094	0.810139	0.998789	1
GO:0007169	cell surface receptor protein tyrosine kinase signaling pathway	12	0.042105	66849280	0.062277	0.676096	0.944343	1
GO:0007173	epidermal growth factor receptor signaling pathway	1	0.003509	10292234	0.009588	0.365944	0.935806	1
GO:0007186	G protein-coupled receptor signaling pathway	15	0.052632	114764286	0.106915	0.492276	0.999589	1
GO:0007188	adenylate cyclase-modulating G protein-coupled receptor signaling pathway	1	0.003509	34071416	0.031741	0.110544	0.999898	1
GO:0007189	adenylate cyclase-activating G protein-coupled receptor signaling pathway	1	0.003509	23927894	0.022291	0.157405	0.998379	1
GO:0007200	phospholipase C-activating G protein-coupled receptor signaling pathway	2	0.007018	17428341	0.016236	0.432213	0.946293	1
GO:0007204	positive regulation of cytosolic calcium ion concentration	2	0.007018	21580183	0.020104	0.349059	0.979021	1
GO:0007215	glutamate receptor signaling pathway	1	0.003509	8358683	0.007787	0.450595	0.892254	1
GO:0007229	integrin-mediated signaling pathway	1	0.003509	15606074	0.014539	0.241340	0.984609	1
GO:0007259	cell surface receptor signaling pathway via JAK-STAT	2	0.007018	10773115	0.010036	0.699218	0.780532	1
GO:0007264	small GTPase-mediated signal transduction	4	0.014035	40071050	0.037330	0.375970	0.994224	1
GO:0007265	Ras protein signal transduction	1	0.003509	11008155	0.010255	0.342144	0.94702	1
GO:0007266	Rho protein signal transduction	2	0.007018	9349469	0.008710	0.805688	0.710405	1
GO:0007267	cell-cell signaling	18	0.063158	78136792	0.072793	0.867642	0.765891	1
GO:0007268	chemical synaptic transmission	8	0.028070	39168230	0.036489	0.769272	0.818633	1
GO:0007276	gamete generation	12	0.042105	87684178	0.081687	0.515447	0.997193	1
GO:0007283	spermatogenesis	10	0.035088	80709332	0.075189	0.466659	0.998421	1
GO:0007292	female gamete generation	1	0.003509	9849363	0.009176	0.382398	0.927716	1
GO:0007368	determination of left/right symmetry	2	0.007018	13520677	0.012596	0.557128	0.874928	1
GO:0007416	synapse assembly	1	0.003509	14238164	0.013264	0.264527	0.977755	1
GO:0007608	sensory perception of smell	2	0.007018	19310251	0.017990	0.390091	0.964767	1
GO:0007616	long-term memory	1	0.003509	4849326	0.004518	0.776681	0.724852	1
GO:0007623	circadian rhythm	5	0.017544	23037458	0.021462	0.817446	0.733202	1
GO:0008016	regulation of heart contraction	3	0.010526	30294953	0.028223	0.372971	0.98758	1
GO:0008064	regulation of actin polymerization or depolymerization	3	0.010526	24149741	0.022498	0.467878	0.955752	1
GO:0008088	axo-dendritic transport	1	0.003509	13844079	0.012897	0.272057	0.975267	1
GO:0008104	intracellular protein localization	49	0.171930	224534075	0.209177	0.821935	0.94997	1
GO:0008150	biological_process	285	1.000000	1073417449	1.000000	1.000000	1	1
GO:0008152	metabolic process	149	0.522807	642759513	0.598797	0.873095	0.996075	1
GO:0008154	actin polymerization or depolymerization	1	0.003509	10645937	0.009918	0.353785	0.941614	1
GO:0008202	steroid metabolic process	4	0.014035	34018025	0.031691	0.442868	0.980637	1
GO:0008203	cholesterol metabolic process	3	0.010526	18459965	0.017197	0.612088	0.869019	1
GO:0008219	cell death	30	0.105263	130701291	0.121762	0.864500	0.826466	1
GO:0008277	regulation of G protein-coupled receptor signaling pathway	2	0.007018	23829998	0.022200	0.316104	0.987566	1
GO:0008380	RNA splicing	11	0.038596	59358239	0.055298	0.697968	0.920037	1
GO:0008406	gonad development	3	0.010526	24566272	0.022886	0.459945	0.959288	1
GO:0008584	male gonad development	3	0.010526	17861848	0.016640	0.632585	0.854159	1
GO:0008610	lipid biosynthetic process	12	0.042105	77929960	0.072600	0.579963	0.9875	1
GO:0008630	intrinsic apoptotic signaling pathway in response to DNA damage	2	0.007018	15052983	0.014023	0.500416	0.909723	1
GO:0008652	amino acid biosynthetic process	2	0.007018	11051037	0.010295	0.681633	0.792354	1
GO:0008654	phospholipid biosynthetic process	6	0.021053	34495302	0.032136	0.655111	0.89742	1
GO:0009056	catabolic process	37	0.129825	243591293	0.226931	0.572089	0.999988	1
GO:0009057	macromolecule catabolic process	23	0.080702	150166027	0.139895	0.576873	0.999238	1
GO:0009058	biosynthetic process	75	0.263158	305202166	0.284328	0.925545	0.803838	1
GO:0009060	aerobic respiration	1	0.003509	15784581	0.014705	0.238611	0.985331	1
GO:0009062	fatty acid catabolic process	2	0.007018	13181300	0.012280	0.571473	0.86571	1
GO:0009063	amino acid catabolic process	2	0.007018	14748318	0.013740	0.510753	0.903619	1
GO:0009064	glutamine family amino acid metabolic process	1	0.003509	10280323	0.009577	0.366368	0.935601	1
GO:0009072	aromatic amino acid metabolic process	1	0.003509	5501364	0.005125	0.684626	0.768785	1
GO:0009100	glycoprotein metabolic process	8	0.028070	50168600	0.046737	0.600595	0.957908	1
GO:0009101	glycoprotein biosynthetic process	5	0.017544	41661640	0.038812	0.452020	0.986829	1
GO:0009116	nucleoside metabolic process	1	0.003509	8142187	0.007585	0.462576	0.885828	1
GO:0009117	nucleotide metabolic process	5	0.017544	61125790	0.056945	0.308084	0.999746	1
GO:0009123	nucleoside monophosphate metabolic process	2	0.007018	11171817	0.010408	0.674264	0.797314	1
GO:0009132	nucleoside diphosphate metabolic process	1	0.003509	12359858	0.011514	0.304727	0.963142	1
GO:0009141	nucleoside triphosphate metabolic process	2	0.007018	29993688	0.027942	0.251145	0.997145	1
GO:0009142	nucleoside triphosphate biosynthetic process	2	0.007018	14940797	0.013919	0.504174	0.907519	1
GO:0009144	purine nucleoside triphosphate metabolic process	1	0.003509	27584543	0.025698	0.136539	0.999401	1
GO:0009145	purine nucleoside triphosphate biosynthetic process	1	0.003509	13220555	0.012316	0.284888	0.970752	1
GO:0009150	purine ribonucleotide metabolic process	3	0.010526	41055243	0.038247	0.275218	0.998863	1
GO:0009152	purine ribonucleotide biosynthetic process	2	0.007018	20141315	0.018764	0.373995	0.970824	1
GO:0009165	nucleotide biosynthetic process	3	0.010526	29441605	0.027428	0.383781	0.985111	1
GO:0009166	nucleotide catabolic process	1	0.003509	18704574	0.017425	0.201361	0.993329	1
GO:0009201	ribonucleoside triphosphate biosynthetic process	1	0.003509	13786038	0.012843	0.273202	0.974878	1
GO:0009205	purine ribonucleoside triphosphate metabolic process	1	0.003509	26642448	0.024820	0.141368	0.999225	1
GO:0009206	purine ribonucleoside triphosphate biosynthetic process	1	0.003509	12967296	0.012080	0.290452	0.968692	1
GO:0009247	glycolipid biosynthetic process	1	0.003509	12086267	0.011260	0.311625	0.960331	1
GO:0009259	ribonucleotide metabolic process	4	0.014035	44157799	0.041138	0.341174	0.997541	1
GO:0009260	ribonucleotide biosynthetic process	2	0.007018	22527714	0.020987	0.334377	0.983152	1
GO:0009261	ribonucleotide catabolic process	1	0.003509	13895424	0.012945	0.271052	0.975606	1
GO:0009264	deoxyribonucleotide catabolic process	1	0.003509	4651135	0.004333	0.809776	0.709918	1
GO:0009266	response to temperature stimulus	1	0.003509	22531593	0.020991	0.167160	0.997633	1
GO:0009267	cellular response to starvation	5	0.017544	31214490	0.029080	0.603306	0.91879	1
GO:0009303	rRNA transcription	1	0.003509	5927038	0.005522	0.635457	0.793619	1
GO:0009311	oligosaccharide metabolic process	1	0.003509	7854892	0.007318	0.479494	0.876708	1
GO:0009314	response to radiation	15	0.052632	69862801	0.065084	0.808666	0.834466	1
GO:0009395	phospholipid catabolic process	1	0.003509	6266529	0.005838	0.601031	0.811505	1
GO:0009411	response to UV	1	0.003509	25067891	0.023353	0.150247	0.998811	1
GO:0009416	response to light stimulus	9	0.031579	49057454	0.045702	0.690973	0.906635	1
GO:0009593	detection of chemical stimulus	5	0.017544	26055262	0.024273	0.722767	0.822758	1
GO:0009605	response to external stimulus	47	0.164912	193276027	0.180057	0.915891	0.76884	1
GO:0009607	response to biotic stimulus	28	0.098246	161203154	0.150178	0.654197	0.996153	1
GO:0009617	response to bacterium	2	0.007018	48986853	0.045636	0.153771	0.999976	1
GO:0009628	response to abiotic stimulus	33	0.115789	156384246	0.145688	0.794776	0.938724	1
GO:0009636	response to toxic substance	1	0.003509	14442352	0.013455	0.260787	0.978944	1
GO:0009799	specification of symmetry	2	0.007018	13780346	0.012838	0.546630	0.881584	1
GO:0009855	determination of bilateral symmetry	2	0.007018	13780346	0.012838	0.546630	0.881584	1
GO:0009894	regulation of catabolic process	26	0.091228	154786675	0.144200	0.632650	0.997249	1
GO:0009895	negative regulation of catabolic process	12	0.042105	62125091	0.057876	0.727508	0.902518	1
GO:0009896	positive regulation of catabolic process	14	0.049123	80561636	0.075052	0.654521	0.96849	1
GO:0009966	regulation of signal transduction	96	0.336842	393493662	0.366580	0.918877	0.865342	1
GO:0009967	positive regulation of signal transduction	55	0.192982	223308552	0.208035	0.927644	0.755422	1
GO:0009968	negative regulation of signal transduction	50	0.175439	201365926	0.187593	0.935207	0.722816	1
GO:0009987	cellular process	260	0.912281	1011850469	0.942644	0.967789	0.986072	1
GO:0010038	response to metal ion	4	0.014035	48378508	0.045070	0.311409	0.999009	1
GO:0010165	response to X-ray	1	0.003509	5317311	0.004954	0.708324	0.757145	1
GO:0010232	vascular transport	1	0.003509	10889914	0.010145	0.345859	0.945312	1
GO:0010324	membrane invagination	1	0.003509	6484584	0.006041	0.580820	0.82217	1
GO:0010389	regulation of G2/M transition of mitotic cell cycle	2	0.007018	18750872	0.017468	0.401728	0.96003	1
GO:0010460	positive regulation of heart rate	1	0.003509	4765719	0.004440	0.790306	0.718648	1
GO:0010469	regulation of signaling receptor activity	1	0.003509	8737129	0.008140	0.431077	0.902632	1
GO:0010498	proteasomal protein catabolic process	13	0.045614	78493667	0.073125	0.623782	0.977484	1
GO:0010506	regulation of autophagy	8	0.028070	58773428	0.054754	0.512664	0.98906	1
GO:0010507	negative regulation of autophagy	3	0.010526	14187823	0.013217	0.796396	0.727654	1
GO:0010508	positive regulation of autophagy	3	0.010526	28060213	0.026141	0.402674	0.980094	1
GO:0010563	negative regulation of phosphorus metabolic process	3	0.010526	27822058	0.025919	0.406121	0.97908	1
GO:0010594	regulation of endothelial cell migration	4	0.014035	28307630	0.026372	0.532207	0.943763	1
GO:0010595	positive regulation of endothelial cell migration	3	0.010526	18790748	0.017506	0.601314	0.876652	1
GO:0010596	negative regulation of endothelial cell migration	1	0.003509	8652301	0.008061	0.435304	0.900396	1
GO:0010608	post-transcriptional regulation of gene expression	17	0.059649	79355148	0.073928	0.806859	0.850493	1
GO:0010632	regulation of epithelial cell migration	2	0.007018	11897911	0.011084	0.633116	0.824983	1
GO:0010638	positive regulation of organelle organization	13	0.045614	74790914	0.069676	0.654664	0.963479	1
GO:0010639	negative regulation of organelle organization	7	0.024561	48647808	0.045320	0.541949	0.975273	1
GO:0010646	regulation of cell communication	101	0.354386	432778934	0.403179	0.878980	0.959833	1
GO:0010647	positive regulation of cell communication	59	0.207018	242496479	0.225911	0.916369	0.796616	1
GO:0010648	negative regulation of cell communication	52	0.182456	212297979	0.197778	0.922532	0.763157	1
GO:0010660	regulation of muscle cell apoptotic process	2	0.007018	12635070	0.011771	0.596178	0.849563	1
GO:0010662	regulation of striated muscle cell apoptotic process	1	0.003509	6696482	0.006238	0.562441	0.831957	1
GO:0010664	negative regulation of striated muscle cell apoptotic process	1	0.003509	4648797	0.004331	0.810183	0.709737	1
GO:0010665	regulation of cardiac muscle cell apoptotic process	1	0.003509	6312689	0.005881	0.596636	0.813815	1
GO:0010758	regulation of macrophage chemotaxis	1	0.003509	4930126	0.004593	0.763951	0.730719	1
GO:0010770	positive regulation of cell morphogenesis	1	0.003509	5646329	0.005260	0.667049	0.77756	1
GO:0010817	regulation of hormone levels	16	0.056140	72601291	0.067636	0.830041	0.811797	1
GO:0010821	regulation of mitochondrion organization	2	0.007018	17162850	0.015989	0.438899	0.94304	1
GO:0010824	regulation of centrosome duplication	1	0.003509	8181749	0.007622	0.460339	0.88703	1
GO:0010830	regulation of myotube differentiation	1	0.003509	6619189	0.006166	0.569009	0.82845	1
GO:0010833	telomere maintenance via telomere lengthening	1	0.003509	5233322	0.004875	0.719691	0.751642	1
GO:0010894	negative regulation of steroid biosynthetic process	1	0.003509	5079552	0.004732	0.741478	0.741241	1
GO:0010906	regulation of glucose metabolic process	1	0.003509	17405214	0.016215	0.216394	0.990525	1
GO:0010927	cellular component assembly involved in morphogenesis	2	0.007018	14038299	0.013078	0.536586	0.887872	1
GO:0010948	negative regulation of cell cycle process	8	0.028070	47492099	0.044244	0.634443	0.938124	1
GO:0010959	regulation of metal ion transport	7	0.024561	45483656	0.042373	0.579651	0.95923	1
GO:0010972	negative regulation of G2/M transition of mitotic cell cycle	1	0.003509	13845580	0.012899	0.272027	0.975277	1
GO:0012501	programmed cell death	30	0.105263	129547519	0.120687	0.872200	0.812138	1
GO:0014075	response to amine	1	0.003509	6525885	0.006080	0.577144	0.824121	1
GO:0014823	response to activity	2	0.007018	13149347	0.012250	0.572861	0.864811	1
GO:0014910	regulation of smooth muscle cell migration	1	0.003509	11339642	0.010564	0.332142	0.951528	1
GO:0014911	positive regulation of smooth muscle cell migration	1	0.003509	6386425	0.005950	0.589747	0.817445	1
GO:0015031	protein transport	28	0.098246	150114905	0.139848	0.702519	0.985907	1
GO:0015711	organic anion transport	5	0.017544	48148914	0.044856	0.391118	0.996225	1
GO:0015718	monocarboxylic acid transport	1	0.003509	17827652	0.016608	0.211266	0.991546	1
GO:0015748	organophosphate ester transport	2	0.007018	24924465	0.023220	0.302223	0.990388	1
GO:0015849	organic acid transport	5	0.017544	35434937	0.033011	0.531450	0.959727	1
GO:0015850	organic hydroxy compound transport	3	0.010526	19231343	0.017916	0.587537	0.886207	1
GO:0015908	fatty acid transport	1	0.003509	11543010	0.010754	0.326291	0.954103	1
GO:0015909	long-chain fatty acid transport	1	0.003509	6880368	0.006410	0.547409	0.840014	1
GO:0015914	phospholipid transport	2	0.007018	15275699	0.014231	0.493120	0.913956	1
GO:0015931	nucleobase-containing compound transport	3	0.010526	35352857	0.032935	0.319610	0.995873	1
GO:0015980	energy derivation by oxidation of organic compounds	1	0.003509	30050645	0.027995	0.125334	0.999694	1
GO:0015986	proton motive force-driven ATP synthesis	1	0.003509	9597430	0.008941	0.392436	0.922668	1
GO:0016032	viral process	4	0.014035	22761497	0.021205	0.661886	0.855457	1
GO:0016042	lipid catabolic process	6	0.021053	37346155	0.034792	0.605103	0.933039	1
GO:0016043	cellular component organization	140	0.491228	565239604	0.526579	0.932866	0.895119	1
GO:0016050	vesicle organization	8	0.028070	53304824	0.049659	0.565259	0.973768	1
GO:0016051	carbohydrate biosynthetic process	1	0.003509	15868598	0.014783	0.237348	0.98566	1
GO:0016052	carbohydrate catabolic process	1	0.003509	18298176	0.017047	0.205833	0.992555	1
GO:0016054	organic acid catabolic process	5	0.017544	31158090	0.029027	0.604398	0.918055	1
GO:0016070	RNA metabolic process	43	0.150877	188209862	0.175337	0.860498	0.879149	1
GO:0016071	mRNA metabolic process	18	0.063158	92532380	0.086204	0.732660	0.937581	1
GO:0016072	rRNA metabolic process	7	0.024561	46924063	0.043715	0.561858	0.967437	1
GO:0016101	diterpenoid metabolic process	1	0.003509	10947603	0.010199	0.344037	0.946152	1
GO:0016125	sterol metabolic process	3	0.010526	20158656	0.018780	0.560510	0.904193	1
GO:0016192	vesicle-mediated transport	27	0.094737	160598821	0.149615	0.633206	0.997661	1
GO:0016197	endosomal transport	6	0.021053	43088558	0.040141	0.524461	0.973493	1
GO:0016226	iron-sulfur cluster assembly	1	0.003509	5223879	0.004867	0.720992	0.751015	1
GO:0016236	macroautophagy	4	0.014035	24852256	0.023152	0.606203	0.897478	1
GO:0016239	positive regulation of macroautophagy	1	0.003509	16804142	0.015655	0.224134	0.988857	1
GO:0016241	regulation of macroautophagy	1	0.003509	33603826	0.031305	0.112082	0.999884	1
GO:0016310	phosphorylation	11	0.038596	54830572	0.051080	0.755603	0.86506	1
GO:0016311	dephosphorylation	1	0.003509	22016959	0.020511	0.171067	0.997278	1
GO:0016445	somatic diversification of immunoglobulins	1	0.003509	7434854	0.006926	0.506584	0.862052	1
GO:0016447	somatic recombination of immunoglobulin gene segments	1	0.003509	5429607	0.005058	0.693674	0.764315	1
GO:0016482	cytosolic transport	2	0.007018	20408927	0.019013	0.369091	0.972551	1
GO:0016567	protein ubiquitination	13	0.045614	87319895	0.081348	0.560730	0.993554	1
GO:0016579	protein deubiquitination	1	0.003509	16454434	0.015329	0.228897	0.987755	1
GO:0017157	regulation of exocytosis	1	0.003509	23430560	0.021828	0.160746	0.998145	1
GO:0018193	peptidyl-amino acid modification	10	0.035088	43446699	0.040475	0.866896	0.719782	1
GO:0019216	regulation of lipid metabolic process	11	0.038596	49812642	0.046406	0.831720	0.773421	1
GO:0019217	regulation of fatty acid metabolic process	3	0.010526	15251928	0.014209	0.740833	0.771153	1
GO:0019221	cytokine-mediated signaling pathway	4	0.014035	48229285	0.044931	0.312373	0.998976	1
GO:0019318	hexose metabolic process	1	0.003509	25597844	0.023847	0.147136	0.998971	1
GO:0019395	fatty acid oxidation	2	0.007018	12294710	0.011454	0.612683	0.83863	1
GO:0019538	protein metabolic process	79	0.277193	351385547	0.327352	0.846773	0.97049	1
GO:0019637	organophosphate metabolic process	18	0.063158	128357189	0.119578	0.528173	0.999473	1
GO:0019646	aerobic electron transport chain	1	0.003509	11511537	0.010724	0.327183	0.953713	1
GO:0019693	ribose phosphate metabolic process	4	0.014035	45244638	0.042150	0.332979	0.99805	1
GO:0019722	calcium-mediated signaling	1	0.003509	21663387	0.020182	0.173859	0.997004	1
GO:0019725	cellular homeostasis	15	0.052632	95784759	0.089233	0.589819	0.992292	1
GO:0019730	antimicrobial humoral response	1	0.003509	15175534	0.014138	0.248187	0.982716	1
GO:0019731	antibacterial humoral response	1	0.003509	6818270	0.006352	0.552395	0.837337	1
GO:0019751	polyol metabolic process	3	0.010526	14316225	0.013337	0.789254	0.733225	1
GO:0019752	carboxylic acid metabolic process	14	0.049123	100662154	0.093777	0.523824	0.998219	1
GO:0019915	lipid storage	1	0.003509	5038266	0.004694	0.747554	0.738375	1
GO:0019941	modification-dependent protein catabolic process	15	0.052632	87766751	0.081764	0.643702	0.977332	1
GO:0021762	substantia nigra development	1	0.003509	8646927	0.008056	0.435574	0.900253	1
GO:0022402	cell cycle process	23	0.080702	134995180	0.125762	0.641702	0.993995	1
GO:0022411	cellular component disassembly	9	0.031579	42755455	0.039831	0.792820	0.803228	1
GO:0022412	cellular process involved in reproduction in multicellular organism	10	0.035088	43787196	0.040792	0.860155	0.72862	1
GO:0022414	reproductive process	46	0.161404	198511359	0.184934	0.872763	0.865085	1
GO:0022607	cellular component assembly	52	0.182456	310618992	0.289374	0.630520	0.999988	1
GO:0022618	protein-RNA complex assembly	4	0.014035	34978989	0.032587	0.430702	0.983941	1
GO:0022898	regulation of transmembrane transporter activity	1	0.003509	14445928	0.013458	0.260722	0.978964	1
GO:0022900	electron transport chain	1	0.003509	15531329	0.014469	0.242502	0.984295	1
GO:0022904	respiratory electron transport chain	1	0.003509	14135313	0.013169	0.266452	0.977131	1
GO:0023051	regulation of signaling	101	0.354386	431362878	0.401859	0.881866	0.955776	1
GO:0023052	signaling	18	0.063158	81880655	0.076280	0.827971	0.827392	1
GO:0023056	positive regulation of signaling	59	0.207018	242277416	0.225707	0.917198	0.794301	1
GO:0023057	negative regulation of signaling	52	0.182456	212209660	0.197695	0.922916	0.76209	1
GO:0030001	metal ion transport	11	0.038596	83842392	0.078108	0.494143	0.997731	1
GO:0030003	intracellular monoatomic cation homeostasis	9	0.031579	63080138	0.058766	0.537370	0.987521	1
GO:0030031	cell projection assembly	7	0.024561	58360921	0.054369	0.451752	0.995326	1
GO:0030036	actin cytoskeleton organization	11	0.038596	51892903	0.048344	0.798378	0.81571	1
GO:0030100	regulation of endocytosis	6	0.021053	43759863	0.040767	0.516415	0.97634	1
GO:0030148	sphingolipid biosynthetic process	2	0.007018	14606692	0.013608	0.515706	0.900652	1
GO:0030149	sphingolipid catabolic process	1	0.003509	4938081	0.004600	0.762721	0.73129	1
GO:0030162	regulation of proteolysis	8	0.028070	63995827	0.059619	0.470828	0.9955	1
GO:0030163	protein catabolic process	16	0.056140	97611291	0.090935	0.617367	0.988498	1
GO:0030166	proteoglycan biosynthetic process	2	0.007018	12875725	0.011995	0.585035	0.856883	1
GO:0030183	B cell differentiation	3	0.010526	19193800	0.017881	0.588687	0.88542	1
GO:0030193	regulation of blood coagulation	1	0.003509	9508073	0.008858	0.396124	0.920794	1
GO:0030195	negative regulation of blood coagulation	1	0.003509	5340944	0.004976	0.705189	0.758672	1
GO:0030198	extracellular matrix organization	7	0.024561	40004306	0.037268	0.659045	0.908649	1
GO:0030258	lipid modification	2	0.007018	20877818	0.019450	0.360802	0.975344	1
GO:0030282	bone mineralization	1	0.003509	7726329	0.007198	0.487473	0.872395	1
GO:0030317	flagellated sperm motility	3	0.010526	23588136	0.021975	0.479018	0.95053	1
GO:0030334	regulation of cell migration	32	0.112281	146218668	0.136218	0.824273	0.899553	1
GO:0030336	negative regulation of cell migration	5	0.017544	47567352	0.044314	0.395899	0.995765	1
GO:0030488	tRNA methylation	1	0.003509	6263774	0.005835	0.601295	0.811366	1
GO:0030490	maturation of SSU-rRNA	1	0.003509	9726745	0.009061	0.387219	0.925301	1
GO:0030518	nuclear receptor-mediated steroid hormone signaling pathway	2	0.007018	11059267	0.010303	0.681126	0.792695	1
GO:0030522	intracellular receptor signaling pathway	3	0.010526	30882967	0.028771	0.365869	0.989048	1
GO:0030574	collagen catabolic process	1	0.003509	4900472	0.004565	0.768574	0.72858	1
GO:0030595	leukocyte chemotaxis	2	0.007018	19021155	0.017720	0.396020	0.96239	1
GO:0030641	regulation of cellular pH	2	0.007018	14255981	0.013281	0.528393	0.892937	1
GO:0030832	regulation of actin filament length	3	0.010526	24482571	0.022808	0.461517	0.958599	1
GO:0030833	regulation of actin filament polymerization	2	0.007018	21378297	0.019916	0.352355	0.978022	1
GO:0030865	cortical cytoskeleton organization	1	0.003509	7595575	0.007076	0.495865	0.867854	1
GO:0030866	cortical actin cytoskeleton organization	1	0.003509	5598618	0.005216	0.672733	0.774709	1
GO:0031023	microtubule organizing center organization	2	0.007018	14044523	0.013084	0.536348	0.88802	1
GO:0031032	actomyosin structure organization	2	0.007018	15549067	0.014486	0.484451	0.918896	1
GO:0031110	regulation of microtubule polymerization or depolymerization	2	0.007018	14301217	0.013323	0.526721	0.893962	1
GO:0031113	regulation of microtubule polymerization	1	0.003509	10093776	0.009403	0.373139	0.932299	1
GO:0031122	cytoplasmic microtubule organization	1	0.003509	9625264	0.008967	0.391301	0.923242	1
GO:0031123	RNA 3'-end processing	2	0.007018	13908988	0.012958	0.541575	0.88476	1
GO:0031163	metallo-sulfur cluster assembly	1	0.003509	5223879	0.004867	0.720992	0.751015	1
GO:0031334	positive regulation of protein-containing complex assembly	5	0.017544	32230129	0.030026	0.584294	0.931079	1
GO:0031338	regulation of vesicle fusion	1	0.003509	5484959	0.005110	0.686674	0.767771	1
GO:0031341	regulation of cell killing	2	0.007018	12849589	0.011971	0.586225	0.856104	1
GO:0031346	positive regulation of cell projection organization	10	0.035088	52628151	0.049029	0.715658	0.895224	1
GO:0031347	regulation of defense response	15	0.052632	114039033	0.106239	0.495406	0.999536	1
GO:0031348	negative regulation of defense response	4	0.014035	40954021	0.038153	0.367864	0.995186	1
GO:0031349	positive regulation of defense response	8	0.028070	64873287	0.060436	0.464460	0.996141	1
GO:0031396	regulation of protein ubiquitination	7	0.024561	32637067	0.030405	0.807813	0.765189	1
GO:0031398	positive regulation of protein ubiquitination	1	0.003509	17752971	0.016539	0.212155	0.991374	1
GO:0031399	regulation of protein modification process	19	0.066667	102159774	0.095172	0.700483	0.964671	1
GO:0031401	positive regulation of protein modification process	13	0.045614	57534454	0.053599	0.851019	0.761675	1
GO:0031507	heterochromatin formation	6	0.021053	26679196	0.024854	0.847037	0.713101	1
GO:0031570	DNA integrity checkpoint signaling	2	0.007018	18483471	0.017219	0.407540	0.957556	1
GO:0031577	spindle checkpoint signaling	1	0.003509	6108076	0.005690	0.616622	0.803358	1
GO:0031638	zymogen activation	1	0.003509	4726099	0.004403	0.796931	0.71566	1
GO:0031644	regulation of nervous system process	3	0.010526	17045423	0.015880	0.662884	0.831525	1
GO:0031667	response to nutrient levels	12	0.042105	69580320	0.064821	0.649559	0.960616	1
GO:0031669	cellular response to nutrient levels	7	0.024561	39134322	0.036458	0.673696	0.896953	1
GO:0031960	response to corticosteroid	1	0.003509	25813836	0.024048	0.145905	0.999029	1
GO:0032006	regulation of TOR signaling	5	0.017544	28344819	0.026406	0.664385	0.873183	1
GO:0032007	negative regulation of TOR signaling	2	0.007018	13763320	0.012822	0.547306	0.881158	1
GO:0032008	positive regulation of TOR signaling	2	0.007018	14659614	0.013657	0.513844	0.901771	1
GO:0032024	positive regulation of insulin secretion	2	0.007018	14584039	0.013587	0.516507	0.90017	1
GO:0032101	regulation of response to external stimulus	19	0.066667	146537573	0.136515	0.488347	0.999939	1
GO:0032102	negative regulation of response to external stimulus	5	0.017544	58526094	0.054523	0.321769	0.999556	1
GO:0032103	positive regulation of response to external stimulus	12	0.042105	81674758	0.076089	0.553372	0.992826	1
GO:0032204	regulation of telomere maintenance	2	0.007018	18767397	0.017484	0.401374	0.960178	1
GO:0032206	positive regulation of telomere maintenance	2	0.007018	12984282	0.012096	0.580144	0.860078	1
GO:0032210	regulation of telomere maintenance via telomerase	1	0.003509	7595656	0.007076	0.495859	0.867857	1
GO:0032228	regulation of synaptic transmission, GABAergic	1	0.003509	4951580	0.004613	0.760641	0.732255	1
GO:0032259	methylation	8	0.028070	37066614	0.034531	0.812888	0.769865	1
GO:0032271	regulation of protein polymerization	3	0.010526	31431889	0.029282	0.359480	0.990267	1
GO:0032369	negative regulation of lipid transport	1	0.003509	5182331	0.004828	0.726773	0.74824	1
GO:0032370	positive regulation of lipid transport	3	0.010526	14169841	0.013201	0.797407	0.726866	1
GO:0032418	lysosome localization	1	0.003509	8513547	0.007931	0.442398	0.896628	1
GO:0032434	regulation of proteasomal ubiquitin-dependent protein catabolic process	3	0.010526	22236292	0.020715	0.508139	0.935528	1
GO:0032436	positive regulation of proteasomal ubiquitin-dependent protein catabolic process	1	0.003509	12919840	0.012036	0.291519	0.96829	1
GO:0032438	melanosome organization	1	0.003509	6197330	0.005773	0.607742	0.807989	1
GO:0032446	protein modification by small protein conjugation	16	0.056140	96468430	0.089870	0.624681	0.986613	1
GO:0032456	endocytic recycling	1	0.003509	12783324	0.011909	0.294632	0.967105	1
GO:0032465	regulation of cytokinesis	2	0.007018	14350094	0.013369	0.524927	0.89506	1
GO:0032467	positive regulation of cytokinesis	1	0.003509	7149833	0.006661	0.526778	0.85113	1
GO:0032479	regulation of type I interferon production	4	0.014035	22831923	0.021270	0.659844	0.857081	1
GO:0032481	positive regulation of type I interferon production	2	0.007018	13860274	0.012912	0.543478	0.883566	1
GO:0032496	response to lipopolysaccharide	9	0.031579	43757443	0.040765	0.774666	0.823869	1
GO:0032535	regulation of cellular component size	6	0.021053	40558003	0.037784	0.557184	0.959709	1
GO:0032543	mitochondrial translation	1	0.003509	14945150	0.013923	0.252013	0.98161	1
GO:0032642	regulation of chemokine production	2	0.007018	15775737	0.014697	0.477490	0.92279	1
GO:0032648	regulation of interferon-beta production	2	0.007018	9720516	0.009056	0.774934	0.730302	1
GO:0032649	regulation of type II interferon production	1	0.003509	22049611	0.020542	0.170814	0.997302	1
GO:0032660	regulation of interleukin-17 production	1	0.003509	5915267	0.005511	0.636721	0.792969	1
GO:0032675	regulation of interleukin-6 production	1	0.003509	23382790	0.021784	0.161075	0.998121	1
GO:0032677	regulation of interleukin-8 production	1	0.003509	13603724	0.012673	0.276864	0.973615	1
GO:0032680	regulation of tumor necrosis factor production	3	0.010526	28996873	0.027014	0.389667	0.983645	1
GO:0032689	negative regulation of type II interferon production	1	0.003509	6503368	0.006059	0.579143	0.82306	1
GO:0032715	negative regulation of interleukin-6 production	1	0.003509	7158718	0.006669	0.526125	0.851483	1
GO:0032720	negative regulation of tumor necrosis factor production	1	0.003509	8688237	0.008094	0.433503	0.90135	1
GO:0032729	positive regulation of type II interferon production	1	0.003509	15075469	0.014044	0.249835	0.982244	1
GO:0032784	regulation of DNA-templated transcription elongation	1	0.003509	18379623	0.017123	0.204921	0.992717	1
GO:0032786	positive regulation of DNA-templated transcription, elongation	1	0.003509	10350539	0.009643	0.363882	0.936802	1
GO:0032787	monocarboxylic acid metabolic process	10	0.035088	70406988	0.065591	0.534944	0.991277	1
GO:0032814	regulation of natural killer cell activation	1	0.003509	6073846	0.005658	0.620098	0.801552	1
GO:0032870	cellular response to hormone stimulus	10	0.035088	54162372	0.050458	0.695386	0.913073	1
GO:0032872	regulation of stress-activated MAPK cascade	1	0.003509	7222073	0.006728	0.521509	0.853977	1
GO:0032878	regulation of establishment or maintenance of cell polarity	1	0.003509	5103808	0.004755	0.737954	0.74291	1
GO:0032879	regulation of localization	54	0.189474	255812565	0.238316	0.795052	0.979645	1
GO:0032880	regulation of protein localization	30	0.105263	129809263	0.120931	0.870441	0.815458	1
GO:0032881	regulation of polysaccharide metabolic process	1	0.003509	7324418	0.006823	0.514222	0.857918	1
GO:0032885	regulation of polysaccharide biosynthetic process	1	0.003509	5904045	0.005500	0.637932	0.792348	1
GO:0032886	regulation of microtubule-based process	4	0.014035	38747804	0.036098	0.388809	0.99243	1
GO:0032890	regulation of organic acid transport	1	0.003509	10170729	0.009475	0.370315	0.933681	1
GO:0032892	positive regulation of organic acid transport	1	0.003509	4871171	0.004538	0.773197	0.726451	1
GO:0032922	circadian regulation of gene expression	1	0.003509	12205338	0.011371	0.308584	0.96158	1
GO:0032940	secretion by cell	9	0.031579	53002161	0.049377	0.639547	0.944547	1
GO:0032944	regulation of mononuclear cell proliferation	8	0.028070	36419790	0.033929	0.827325	0.753109	1
GO:0032945	negative regulation of mononuclear cell proliferation	1	0.003509	12266076	0.011427	0.307056	0.962201	1
GO:0032946	positive regulation of mononuclear cell proliferation	5	0.017544	23645884	0.022029	0.796413	0.753533	1
GO:0032956	regulation of actin cytoskeleton organization	9	0.031579	54392705	0.050672	0.623197	0.954265	1
GO:0032963	collagen metabolic process	2	0.007018	9494285	0.008845	0.793399	0.718313	1
GO:0032968	positive regulation of transcription elongation by RNA polymerase II	1	0.003509	8803172	0.008201	0.427843	0.904339	1
GO:0032970	regulation of actin filament-based process	9	0.031579	60108066	0.055997	0.563941	0.980197	1
GO:0033013	tetrapyrrole metabolic process	1	0.003509	8970322	0.008357	0.419871	0.908525	1
GO:0033014	tetrapyrrole biosynthetic process	1	0.003509	4701947	0.004380	0.801025	0.713822	1
GO:0033036	macromolecule localization	52	0.182456	230351115	0.214596	0.850231	0.920467	1
GO:0033043	regulation of organelle organization	24	0.084211	163682518	0.152487	0.552246	0.999793	1
GO:0033044	regulation of chromosome organization	9	0.031579	42462699	0.039558	0.798286	0.796871	1
GO:0033046	negative regulation of sister chromatid segregation	1	0.003509	6169523	0.005748	0.610481	0.806558	1
GO:0033048	negative regulation of mitotic sister chromatid segregation	1	0.003509	6169523	0.005748	0.610481	0.806558	1
GO:0033108	mitochondrial respiratory chain complex assembly	2	0.007018	16858524	0.015705	0.446822	0.939083	1
GO:0033120	positive regulation of RNA splicing	1	0.003509	6948247	0.006473	0.542061	0.842889	1
GO:0033209	tumor necrosis factor-mediated signaling pathway	1	0.003509	8873617	0.008267	0.424447	0.906126	1
GO:0033365	protein localization to organelle	15	0.052632	89288993	0.083182	0.632728	0.981379	1
GO:0033554	cellular response to stress	33	0.115789	222888594	0.207644	0.557635	0.999984	1
GO:0033619	membrane protein proteolysis	1	0.003509	6093637	0.005677	0.618084	0.802598	1
GO:0033673	negative regulation of kinase activity	1	0.003509	12682706	0.011815	0.296970	0.966204	1
GO:0034097	response to cytokine	22	0.077193	93847973	0.087429	0.882920	0.758823	1
GO:0034109	homotypic cell-cell adhesion	1	0.003509	8228098	0.007665	0.457746	0.888422	1
GO:0034113	heterotypic cell-cell adhesion	1	0.003509	7058501	0.006576	0.533594	0.847451	1
GO:0034220	monoatomic ion transmembrane transport	14	0.049123	101852939	0.094887	0.517700	0.998526	1
GO:0034243	regulation of transcription elongation by RNA polymerase II	1	0.003509	15720365	0.014645	0.239586	0.985075	1
GO:0034250	positive regulation of amide metabolic process	1	0.003509	5145373	0.004793	0.731993	0.745745	1
GO:0034308	primary alcohol metabolic process	1	0.003509	11605818	0.010812	0.324525	0.95487	1
GO:0034329	cell junction assembly	7	0.024561	36564677	0.034064	0.721041	0.854874	1
GO:0034340	response to type I interferon	1	0.003509	7833904	0.007298	0.480779	0.876014	1
GO:0034341	response to type II interferon	1	0.003509	18152008	0.016910	0.207491	0.992255	1
GO:0034391	regulation of smooth muscle cell apoptotic process	1	0.003509	5590616	0.005208	0.673696	0.774227	1
GO:0034440	lipid oxidation	2	0.007018	13075559	0.012181	0.576094	0.862714	1
GO:0034504	protein localization to nucleus	3	0.010526	27378023	0.025505	0.412708	0.977058	1
GO:0034599	cellular response to oxidative stress	5	0.017544	33719944	0.031414	0.558479	0.94612	1
GO:0034614	cellular response to reactive oxygen species	3	0.010526	16592545	0.015458	0.680976	0.817718	1
GO:0034616	response to laminar fluid shear stress	1	0.003509	5635112	0.005250	0.668377	0.776893	1
GO:0034643	establishment of mitochondrion localization, microtubule-mediated	1	0.003509	4958482	0.004619	0.759583	0.732748	1
GO:0034644	cellular response to UV	1	0.003509	14158343	0.013190	0.266018	0.977272	1
GO:0034654	nucleobase-containing compound biosynthetic process	25	0.087719	113690673	0.105915	0.828207	0.864544	1
GO:0034655	nucleobase-containing compound catabolic process	4	0.014035	58948672	0.054917	0.255570	0.999908	1
GO:0034762	regulation of transmembrane transport	4	0.014035	59331531	0.055273	0.253921	0.999916	1
GO:0034765	regulation of monoatomic ion transmembrane transport	3	0.010526	36787607	0.034271	0.307145	0.997003	1
GO:0034976	response to endoplasmic reticulum stress	3	0.010526	38565161	0.035927	0.292988	0.997992	1
GO:0035023	regulation of Rho protein signal transduction	1	0.003509	13034675	0.012143	0.288951	0.969254	1
GO:0035050	embryonic heart tube development	1	0.003509	5214888	0.004858	0.722235	0.750417	1
GO:0035150	regulation of tube size	5	0.017544	23942551	0.022305	0.786545	0.76302	1
GO:0035264	multicellular organism growth	3	0.010526	20263760	0.018878	0.557603	0.906062	1
GO:0035296	regulation of tube diameter	4	0.014035	23804329	0.022176	0.632889	0.877968	1
GO:0035556	intracellular signal transduction	34	0.119298	235366437	0.219268	0.544074	0.999995	1
GO:0035640	exploration behavior	1	0.003509	5373753	0.005006	0.700884	0.760776	1
GO:0035725	sodium ion transmembrane transport	4	0.014035	19390006	0.018064	0.776973	0.757747	1
GO:0035966	response to topologically incorrect protein	2	0.007018	17812572	0.016594	0.422890	0.950689	1
GO:0035967	cellular response to topologically incorrect protein	1	0.003509	5351325	0.004985	0.703821	0.75934	1
GO:0036211	protein modification process	36	0.126316	200169700	0.186479	0.677373	0.997465	1
GO:0036293	response to decreased oxygen levels	9	0.031579	47169925	0.043944	0.718623	0.881896	1
GO:0036294	cellular response to decreased oxygen levels	3	0.010526	22878622	0.021314	0.493873	0.943114	1
GO:0036503	ERAD pathway	3	0.010526	14226817	0.013254	0.794214	0.729355	1
GO:0038034	signal transduction in absence of ligand	1	0.003509	5129371	0.004779	0.734277	0.744657	1
GO:0038093	Fc receptor signaling pathway	2	0.007018	10283333	0.009580	0.732521	0.758266	1
GO:0038127	ERBB signaling pathway	2	0.007018	12128278	0.011299	0.621090	0.833027	1
GO:0039531	regulation of cytoplasmic pattern recognition receptor signaling pathway	1	0.003509	13911296	0.012960	0.270742	0.97571	1
GO:0040012	regulation of locomotion	36	0.126316	159331462	0.148434	0.850991	0.872902	1
GO:0040013	negative regulation of locomotion	6	0.021053	52591625	0.048995	0.429693	0.995137	1
GO:0040017	positive regulation of locomotion	22	0.077193	91802334	0.085523	0.902595	0.722417	1
GO:0040029	epigenetic regulation of gene expression	8	0.028070	49497715	0.046112	0.608735	0.953565	1
GO:0042058	regulation of epidermal growth factor receptor signaling pathway	2	0.007018	10568411	0.009846	0.712761	0.771453	1
GO:0042073	intraciliary transport	1	0.003509	8349810	0.007779	0.451073	0.891998	1
GO:0042116	macrophage activation	2	0.007018	10125604	0.009433	0.743931	0.750692	1
GO:0042130	negative regulation of T cell proliferation	1	0.003509	10251619	0.009550	0.367393	0.935103	1
GO:0042147	retrograde transport, endosome to Golgi	2	0.007018	15617767	0.014550	0.482320	0.920095	1
GO:0042149	cellular response to glucose starvation	1	0.003509	7692785	0.007167	0.489599	0.871245	1
GO:0042157	lipoprotein metabolic process	1	0.003509	6505423	0.006060	0.578960	0.823157	1
GO:0042168	heme metabolic process	1	0.003509	5793509	0.005397	0.650103	0.786129	1
GO:0042176	regulation of protein catabolic process	14	0.049123	64566793	0.060151	0.816662	0.816532	1
GO:0042180	ketone metabolic process	1	0.003509	11176307	0.010412	0.336997	0.949357	1
GO:0042254	ribosome biogenesis	2	0.007018	21718993	0.020234	0.346828	0.979682	1
GO:0042304	regulation of fatty acid biosynthetic process	1	0.003509	8307600	0.007739	0.453365	0.890771	1
GO:0042310	vasoconstriction	1	0.003509	4786382	0.004459	0.786894	0.720194	1
GO:0042325	regulation of phosphorylation	15	0.052632	69085847	0.064361	0.817760	0.822225	1
GO:0042326	negative regulation of phosphorylation	3	0.010526	20888332	0.019460	0.540930	0.916501	1
GO:0042391	regulation of membrane potential	13	0.045614	60712006	0.056560	0.806478	0.822325	1
GO:0042398	modified amino acid biosynthetic process	1	0.003509	5058743	0.004713	0.744528	0.739801	1
GO:0042440	pigment metabolic process	1	0.003509	8372002	0.007799	0.449878	0.892637	1
GO:0042542	response to hydrogen peroxide	1	0.003509	14912995	0.013893	0.252557	0.98145	1
GO:0042592	homeostatic process	40	0.140351	184177394	0.171580	0.817989	0.933191	1
GO:0042594	response to starvation	6	0.021053	36887338	0.034364	0.612629	0.928165	1
GO:0042632	cholesterol homeostasis	1	0.003509	13315984	0.012405	0.282846	0.971493	1
GO:0042634	regulation of hair cycle	1	0.003509	4884066	0.004550	0.771156	0.72739	1
GO:0042742	defense response to bacterium	2	0.007018	34510441	0.032150	0.218275	0.999056	1
GO:0042752	regulation of circadian rhythm	2	0.007018	18831033	0.017543	0.400018	0.960744	1
GO:0042770	signal transduction in response to DNA damage	1	0.003509	24967885	0.023260	0.150849	0.998778	1
GO:0042776	proton motive force-driven mitochondrial ATP synthesis	1	0.003509	8763615	0.008164	0.429774	0.90332	1
GO:0042908	xenobiotic transport	1	0.003509	7634228	0.007112	0.493354	0.869213	1
GO:0043030	regulation of macrophage activation	1	0.003509	8430407	0.007854	0.446761	0.894302	1
GO:0043062	extracellular structure organization	7	0.024561	40054307	0.037315	0.658222	0.909285	1
GO:0043065	positive regulation of apoptotic process	14	0.049123	86691260	0.080762	0.608242	0.985938	1
GO:0043068	positive regulation of programmed cell death	16	0.056140	91206348	0.084968	0.660722	0.973796	1
GO:0043086	negative regulation of catalytic activity	2	0.007018	24258454	0.022599	0.310521	0.988756	1
GO:0043087	regulation of GTPase activity	4	0.014035	19102094	0.017796	0.788684	0.747435	1
GO:0043113	receptor clustering	1	0.003509	7421359	0.006914	0.507505	0.861553	1
GO:0043122	regulation of canonical NF-kappaB signal transduction	8	0.028070	48020542	0.044736	0.627461	0.942576	1
GO:0043123	positive regulation of canonical NF-kappaB signal transduction	5	0.017544	35062706	0.032665	0.537092	0.957072	1
GO:0043161	proteasome-mediated ubiquitin-dependent protein catabolic process	12	0.042105	66712446	0.062150	0.677483	0.943393	1
GO:0043170	macromolecule metabolic process	123	0.431579	507429801	0.472724	0.912962	0.926787	1
GO:0043207	response to external biotic stimulus	28	0.098246	155432701	0.144802	0.678484	0.992294	1
GO:0043243	positive regulation of protein-containing complex disassembly	1	0.003509	5043659	0.004699	0.746755	0.738752	1
GO:0043255	regulation of carbohydrate biosynthetic process	1	0.003509	16224530	0.015115	0.232141	0.986971	1
GO:0043266	regulation of potassium ion transport	1	0.003509	10343224	0.009636	0.364140	0.936678	1
GO:0043269	regulation of monoatomic ion transport	10	0.035088	52935352	0.049315	0.711505	0.899022	1
GO:0043299	leukocyte degranulation	1	0.003509	4935089	0.004598	0.763183	0.731075	1
GO:0043330	response to exogenous dsRNA	1	0.003509	5316643	0.004953	0.708413	0.757102	1
GO:0043331	response to dsRNA	1	0.003509	6626556	0.006173	0.568376	0.828788	1
GO:0043401	steroid hormone receptor signaling pathway	2	0.007018	11059267	0.010303	0.681126	0.792695	1
GO:0043405	regulation of MAP kinase activity	2	0.007018	12822420	0.011945	0.587467	0.85529	1
GO:0043408	regulation of MAPK cascade	23	0.080702	97936950	0.091238	0.884515	0.760234	1
GO:0043409	negative regulation of MAPK cascade	5	0.017544	27646616	0.025756	0.681164	0.859261	1
GO:0043410	positive regulation of MAPK cascade	16	0.056140	68962732	0.064246	0.873835	0.745282	1
GO:0043412	macromolecule modification	44	0.154386	222603594	0.207378	0.744465	0.990594	1
GO:0043436	oxoacid metabolic process	15	0.052632	103403570	0.096331	0.546361	0.997478	1
GO:0043467	regulation of generation of precursor metabolites and energy	4	0.014035	23242391	0.021653	0.648191	0.866243	1
GO:0043473	pigmentation	1	0.003509	8552963	0.007968	0.440359	0.897713	1
GO:0043484	regulation of RNA splicing	6	0.021053	35536809	0.033106	0.635911	0.911973	1
GO:0043487	regulation of RNA stability	5	0.017544	31578895	0.029419	0.596344	0.923405	1
GO:0043488	regulation of mRNA stability	5	0.017544	29732846	0.027699	0.633370	0.897426	1
GO:0043489	RNA stabilization	2	0.007018	16547046	0.015415	0.455233	0.934763	1
GO:0043491	phosphatidylinositol 3-kinase/protein kinase B signal transduction	2	0.007018	9577449	0.008922	0.786509	0.722771	1
GO:0043525	positive regulation of neuron apoptotic process	2	0.007018	10613395	0.009887	0.709740	0.773476	1
GO:0043535	regulation of blood vessel endothelial cell migration	1	0.003509	17923444	0.016698	0.210137	0.991762	1
GO:0043537	negative regulation of blood vessel endothelial cell migration	1	0.003509	6239944	0.005813	0.603591	0.810162	1
GO:0043549	regulation of kinase activity	7	0.024561	42631206	0.039715	0.618435	0.93733	1
GO:0043603	amide metabolic process	9	0.031579	55963115	0.052135	0.605710	0.963404	1
GO:0043604	amide biosynthetic process	3	0.010526	21648596	0.020168	0.521934	0.927782	1
GO:0043632	modification-dependent macromolecule catabolic process	15	0.052632	88611266	0.082551	0.637567	0.979665	1
GO:0043647	inositol phosphate metabolic process	1	0.003509	5406571	0.005037	0.696630	0.762861	1
GO:0043648	dicarboxylic acid metabolic process	1	0.003509	13601812	0.012672	0.276903	0.973602	1
GO:0043687	post-translational protein modification	19	0.066667	118573624	0.110464	0.603517	0.99545	1
GO:0043903	regulation of biological process involved in symbiotic interaction	1	0.003509	4920983	0.004584	0.765371	0.730061	1
GO:0043933	protein-containing complex organization	38	0.133333	188391588	0.175506	0.759707	0.977463	1
GO:0044087	regulation of cellular component biogenesis	35	0.122807	149526564	0.139300	0.881604	0.812087	1
GO:0044089	positive regulation of cellular component biogenesis	15	0.052632	74452429	0.069360	0.758815	0.894282	1
GO:0044092	negative regulation of molecular function	7	0.024561	44120682	0.041103	0.597557	0.949803	1
GO:0044238	primary metabolic process	126	0.442105	587187756	0.547026	0.808197	0.999846	1
GO:0044272	sulfur compound biosynthetic process	2	0.007018	14761874	0.013752	0.510284	0.903899	1
GO:0044281	small molecule metabolic process	25	0.087719	187806642	0.174961	0.501364	0.999991	1
GO:0044282	small molecule catabolic process	6	0.021053	46492459	0.043313	0.486063	0.985253	1
GO:0044283	small molecule biosynthetic process	12	0.042105	62648665	0.058364	0.721428	0.908162	1
GO:0044319	wound healing, spreading of cells	1	0.003509	5126318	0.004776	0.734714	0.744449	1
GO:0044403	biological process involved in symbiotic interaction	1	0.003509	24563556	0.022884	0.153332	0.998636	1
GO:0044409	symbiont entry into host	1	0.003509	15664799	0.014593	0.240436	0.98485	1
GO:0044419	biological process involved in interspecies interaction between organisms	25	0.087719	153194941	0.142717	0.614638	0.99815	1
GO:0044706	multi-multicellular organism process	1	0.003509	13956599	0.013002	0.269864	0.976004	1
GO:0044773	mitotic DNA damage checkpoint signaling	1	0.003509	12411843	0.011563	0.303450	0.963653	1
GO:0044774	mitotic DNA integrity checkpoint signaling	2	0.007018	13211596	0.012308	0.570162	0.866558	1
GO:0044782	cilium organization	3	0.010526	46218743	0.043058	0.244471	0.999658	1
GO:0044818	mitotic G2/M transition checkpoint	1	0.003509	11797635	0.010991	0.319248	0.957135	1
GO:0044839	cell cycle G2/M phase transition	2	0.007018	9552850	0.008899	0.788535	0.721459	1
GO:0045017	glycerolipid biosynthetic process	4	0.014035	30489946	0.028405	0.494114	0.962213	1
GO:0045055	regulated exocytosis	1	0.003509	12339743	0.011496	0.305223	0.962942	1
GO:0045069	regulation of viral genome replication	1	0.003509	11702768	0.010902	0.321836	0.956029	1
GO:0045071	negative regulation of viral genome replication	1	0.003509	5304379	0.004942	0.710051	0.756306	1
GO:0045087	innate immune response	8	0.028070	78019649	0.072683	0.386198	0.999665	1
GO:0045088	regulation of innate immune response	6	0.021053	65030927	0.060583	0.347500	0.999582	1
GO:0045089	positive regulation of innate immune response	6	0.021053	44058295	0.041045	0.512917	0.977513	1
GO:0045103	intermediate filament-based process	1	0.003509	9348732	0.008709	0.402876	0.917341	1
GO:0045104	intermediate filament cytoskeleton organization	1	0.003509	9020715	0.008404	0.417525	0.909751	1
GO:0045109	intermediate filament organization	1	0.003509	5784701	0.005389	0.651093	0.785626	1
GO:0045184	establishment of protein localization	34	0.119298	177136962	0.165022	0.722925	0.987324	1
GO:0045229	external encapsulating structure organization	7	0.024561	40381102	0.037619	0.652895	0.913352	1
GO:0045333	cellular respiration	1	0.003509	18296715	0.017045	0.205850	0.992552	1
GO:0045444	fat cell differentiation	1	0.003509	24270728	0.022611	0.155182	0.998523	1
GO:0045445	myoblast differentiation	1	0.003509	4786875	0.004459	0.786813	0.720231	1
GO:0045454	cell redox homeostasis	1	0.003509	7619959	0.007099	0.494278	0.868713	1
GO:0045471	response to ethanol	4	0.014035	20941437	0.019509	0.719411	0.807793	1
GO:0045494	photoreceptor cell maintenance	1	0.003509	6341386	0.005908	0.593936	0.815236	1
GO:0045646	regulation of erythrocyte differentiation	1	0.003509	9465676	0.008818	0.397898	0.91989	1
GO:0045661	regulation of myoblast differentiation	2	0.007018	13531590	0.012606	0.556679	0.875214	1
GO:0045727	positive regulation of translation	3	0.010526	23029831	0.021455	0.490630	0.944776	1
GO:0045732	positive regulation of protein catabolic process	6	0.021053	35210450	0.032802	0.641806	0.907617	1
GO:0045738	negative regulation of DNA repair	1	0.003509	6180253	0.005758	0.609421	0.807112	1
GO:0045739	positive regulation of DNA repair	3	0.010526	23173503	0.021589	0.487588	0.946313	1
GO:0045765	regulation of angiogenesis	9	0.031579	48793854	0.045457	0.694706	0.903464	1
GO:0045766	positive regulation of angiogenesis	1	0.003509	28178504	0.026251	0.133661	0.99949	1
GO:0045773	positive regulation of axon extension	1	0.003509	5790937	0.005395	0.650392	0.785983	1
GO:0045786	negative regulation of cell cycle	11	0.038596	60820166	0.056660	0.681191	0.933169	1
GO:0045807	positive regulation of endocytosis	3	0.010526	23608611	0.021994	0.478602	0.95073	1
GO:0045814	negative regulation of gene expression, epigenetic	7	0.024561	31825052	0.029648	0.828424	0.742417	1
GO:0045815	transcription initiation-coupled chromatin remodeling	2	0.007018	9693144	0.009030	0.777122	0.728875	1
GO:0045823	positive regulation of heart contraction	1	0.003509	7493690	0.006981	0.502606	0.864205	1
GO:0045833	negative regulation of lipid metabolic process	2	0.007018	16895343	0.015740	0.445848	0.939575	1
GO:0045834	positive regulation of lipid metabolic process	4	0.014035	21076427	0.019635	0.714804	0.811722	1
GO:0045841	negative regulation of mitotic metaphase/anaphase transition	1	0.003509	6169523	0.005748	0.610481	0.806558	1
GO:0045859	regulation of protein kinase activity	6	0.021053	38730866	0.036082	0.583469	0.946027	1
GO:0045861	negative regulation of proteolysis	3	0.010526	21753943	0.020266	0.519406	0.92923	1
GO:0045862	positive regulation of proteolysis	5	0.017544	32803507	0.030560	0.574081	0.937262	1
GO:0045907	positive regulation of vasoconstriction	1	0.003509	4732761	0.004409	0.795810	0.716164	1
GO:0045913	positive regulation of carbohydrate metabolic process	1	0.003509	13300932	0.012391	0.283166	0.971377	1
GO:0045920	negative regulation of exocytosis	1	0.003509	5229579	0.004872	0.720207	0.751393	1
GO:0045930	negative regulation of mitotic cell cycle	8	0.028070	40025502	0.037288	0.752795	0.836104	1
GO:0045933	positive regulation of muscle contraction	1	0.003509	6810246	0.006344	0.553046	0.836988	1
GO:0045936	negative regulation of phosphate metabolic process	3	0.010526	27822058	0.025919	0.406121	0.97908	1
GO:0045939	negative regulation of steroid metabolic process	1	0.003509	5754694	0.005361	0.654488	0.783902	1
GO:0045947	negative regulation of translational initiation	1	0.003509	5354704	0.004988	0.703377	0.759556	1
GO:0046006	regulation of activated T cell proliferation	1	0.003509	5803032	0.005406	0.649036	0.786672	1
GO:0046034	ATP metabolic process	1	0.003509	24150186	0.022498	0.155956	0.998474	1
GO:0046148	pigment biosynthetic process	1	0.003509	5433142	0.005062	0.693223	0.764537	1
GO:0046165	alcohol biosynthetic process	3	0.010526	15471560	0.014413	0.730316	0.779391	1
GO:0046328	regulation of JNK cascade	2	0.007018	23542259	0.021932	0.319967	0.9867	1
GO:0046330	positive regulation of JNK cascade	2	0.007018	16605882	0.015470	0.453620	0.935601	1
GO:0046386	deoxyribose phosphate catabolic process	1	0.003509	4651135	0.004333	0.809776	0.709918	1
GO:0046390	ribose phosphate biosynthetic process	2	0.007018	23360280	0.021763	0.322460	0.986122	1
GO:0046394	carboxylic acid biosynthetic process	8	0.028070	36717964	0.034207	0.820607	0.760937	1
GO:0046395	carboxylic acid catabolic process	5	0.017544	31158090	0.029027	0.604398	0.918055	1
GO:0046434	organophosphate catabolic process	2	0.007018	28429222	0.026485	0.264965	0.995833	1
GO:0046456	icosanoid biosynthetic process	1	0.003509	5722438	0.005331	0.658177	0.782033	1
GO:0046466	membrane lipid catabolic process	1	0.003509	5992095	0.005582	0.628558	0.797173	1
GO:0046467	membrane lipid biosynthetic process	2	0.007018	20552679	0.019147	0.366510	0.973438	1
GO:0046474	glycerophospholipid biosynthetic process	4	0.014035	27460669	0.025582	0.548621	0.934619	1
GO:0046486	glycerolipid metabolic process	7	0.024561	46829939	0.043627	0.562987	0.96695	1
GO:0046488	phosphatidylinositol metabolic process	3	0.010526	22251545	0.020730	0.507791	0.935718	1
GO:0046605	regulation of centrosome cycle	1	0.003509	9584831	0.008929	0.392952	0.922406	1
GO:0046676	negative regulation of insulin secretion	1	0.003509	5495099	0.005119	0.685407	0.768398	1
GO:0046718	symbiont entry into host cell	1	0.003509	15664799	0.014593	0.240436	0.98485	1
GO:0046825	regulation of protein export from nucleus	1	0.003509	5639803	0.005254	0.667821	0.777172	1
GO:0046883	regulation of hormone secretion	8	0.028070	37913131	0.035320	0.794738	0.790543	1
GO:0046888	negative regulation of hormone secretion	2	0.007018	10299877	0.009595	0.731344	0.759049	1
GO:0046890	regulation of lipid biosynthetic process	6	0.021053	31417579	0.029269	0.719287	0.842056	1
GO:0046902	regulation of mitochondrial membrane permeability	1	0.003509	8182432	0.007623	0.460300	0.887051	1
GO:0046903	secretion	16	0.056140	68315583	0.063643	0.882113	0.732034	1
GO:0046907	intracellular transport	27	0.094737	167189513	0.155754	0.608245	0.99903	1
GO:0046942	carboxylic acid transport	5	0.017544	35434937	0.033011	0.531450	0.959727	1
GO:0047497	mitochondrion transport along microtubule	1	0.003509	4958482	0.004619	0.759583	0.732748	1
GO:0048167	regulation of synaptic plasticity	3	0.010526	29745823	0.027711	0.379856	0.986041	1
GO:0048168	regulation of neuronal synaptic plasticity	1	0.003509	8042719	0.007493	0.468296	0.882749	1
GO:0048193	Golgi vesicle transport	3	0.010526	42909687	0.039975	0.263324	0.999259	1
GO:0048232	male gamete generation	10	0.035088	81279262	0.075720	0.463387	0.99857	1
GO:0048255	mRNA stabilization	2	0.007018	13975583	0.013020	0.538994	0.886372	1
GO:0048259	regulation of receptor-mediated endocytosis	3	0.010526	18761949	0.017479	0.602237	0.876003	1
GO:0048260	positive regulation of receptor-mediated endocytosis	1	0.003509	8551590	0.007967	0.440430	0.897675	1
GO:0048284	organelle fusion	2	0.007018	18611602	0.017339	0.404734	0.958759	1
GO:0048477	oogenesis	1	0.003509	7175880	0.006685	0.524866	0.852163	1
GO:0048488	synaptic vesicle endocytosis	1	0.003509	5094055	0.004746	0.739367	0.74224	1
GO:0048489	synaptic vesicle transport	1	0.003509	5124871	0.004774	0.734921	0.744351	1
GO:0048525	negative regulation of viral process	1	0.003509	8648632	0.008057	0.435488	0.900298	1
GO:0048536	spleen development	1	0.003509	6414143	0.005975	0.587199	0.818792	1
GO:0048545	response to steroid hormone	5	0.017544	36190593	0.033715	0.520353	0.964661	1
GO:0048583	regulation of response to stimulus	109	0.382456	470227205	0.438066	0.873057	0.975034	1
GO:0048584	positive regulation of response to stimulus	61	0.214035	292645901	0.272630	0.785075	0.990279	1
GO:0048585	negative regulation of response to stimulus	56	0.196491	240685658	0.224224	0.876318	0.884891	1
GO:0048609	multicellular organismal reproductive process	21	0.073684	118500805	0.110396	0.667455	0.985021	1
GO:0048660	regulation of smooth muscle cell proliferation	5	0.017544	24310654	0.022648	0.774635	0.774408	1
GO:0048661	positive regulation of smooth muscle cell proliferation	3	0.010526	14235924	0.013262	0.793705	0.729751	1
GO:0048662	negative regulation of smooth muscle cell proliferation	1	0.003509	8586984	0.008000	0.438615	0.89864	1
GO:0048753	pigment granule organization	1	0.003509	6569415	0.006120	0.573320	0.826154	1
GO:0048771	tissue remodeling	1	0.003509	17197926	0.016022	0.219002	0.98998	1
GO:0048814	regulation of dendrite morphogenesis	1	0.003509	10121343	0.009429	0.372122	0.932797	1
GO:0048871	multicellular organismal-level homeostasis	18	0.063158	78424885	0.073061	0.864455	0.771083	1
GO:0048873	homeostasis of number of cells within a tissue	1	0.003509	5776811	0.005382	0.651982	0.785174	1
GO:0048878	chemical homeostasis	24	0.084211	124085943	0.115599	0.728471	0.964687	1
GO:0050000	chromosome localization	3	0.010526	16045702	0.014948	0.704184	0.799782	1
GO:0050654	chondroitin sulfate proteoglycan metabolic process	1	0.003509	6826405	0.006360	0.551737	0.83769	1
GO:0050657	nucleic acid transport	3	0.010526	25063875	0.023350	0.450813	0.963166	1
GO:0050658	RNA transport	3	0.010526	25063875	0.023350	0.450813	0.963166	1
GO:0050670	regulation of lymphocyte proliferation	8	0.028070	36112783	0.033643	0.834359	0.744865	1
GO:0050671	positive regulation of lymphocyte proliferation	5	0.017544	23419273	0.021817	0.804119	0.746098	1
GO:0050672	negative regulation of lymphocyte proliferation	1	0.003509	12185680	0.011352	0.309082	0.961376	1
GO:0050688	regulation of defense response to virus	1	0.003509	8636254	0.008046	0.436112	0.899968	1
GO:0050708	regulation of protein secretion	5	0.017544	40343182	0.037584	0.466792	0.98319	1
GO:0050709	negative regulation of protein secretion	2	0.007018	9354400	0.008715	0.805263	0.710678	1
GO:0050714	positive regulation of protein secretion	3	0.010526	23808348	0.022180	0.474587	0.952642	1
GO:0050727	regulation of inflammatory response	8	0.028070	61282763	0.057091	0.491672	0.992817	1
GO:0050728	negative regulation of inflammatory response	4	0.014035	28740987	0.026775	0.524182	0.947977	1
GO:0050729	positive regulation of inflammatory response	2	0.007018	25127675	0.023409	0.299779	0.990839	1
GO:0050764	regulation of phagocytosis	1	0.003509	14862186	0.013846	0.253420	0.981194	1
GO:0050766	positive regulation of phagocytosis	1	0.003509	10228100	0.009529	0.368238	0.934693	1
GO:0050775	positive regulation of dendrite morphogenesis	1	0.003509	5278901	0.004918	0.713477	0.754644	1
GO:0050776	regulation of immune response	15	0.052632	124260210	0.115761	0.454656	0.99992	1
GO:0050777	negative regulation of immune response	3	0.010526	31877855	0.029698	0.354451	0.99116	1
GO:0050778	positive regulation of immune response	9	0.031579	88362490	0.082319	0.383617	0.999863	1
GO:0050779	RNA destabilization	2	0.007018	11570396	0.010779	0.651037	0.812949	1
GO:0050790	regulation of catalytic activity	15	0.052632	80635499	0.075120	0.700630	0.946073	1
GO:0050792	regulation of viral process	2	0.007018	19525980	0.018190	0.385781	0.966446	1
GO:0050795	regulation of behavior	2	0.007018	11466192	0.010682	0.656953	0.808968	1
GO:0050796	regulation of insulin secretion	3	0.010526	25674374	0.023918	0.440094	0.96745	1
GO:0050801	monoatomic ion homeostasis	10	0.035088	74134556	0.069064	0.508046	0.995207	1
GO:0050804	modulation of chemical synaptic transmission	5	0.017544	68394183	0.063716	0.275343	0.999949	1
GO:0050806	positive regulation of synaptic transmission	4	0.014035	18767807	0.017484	0.802731	0.735048	1
GO:0050818	regulation of coagulation	2	0.007018	10639606	0.009912	0.707992	0.774647	1
GO:0050830	defense response to Gram-positive bacterium	2	0.007018	17077602	0.015910	0.441090	0.941957	1
GO:0050854	regulation of antigen receptor-mediated signaling pathway	2	0.007018	13866575	0.012918	0.543231	0.883721	1
GO:0050866	negative regulation of cell activation	6	0.021053	33640663	0.031340	0.671754	0.883994	1
GO:0050873	brown fat cell differentiation	1	0.003509	6797195	0.006332	0.554108	0.836418	1
GO:0050896	response to stimulus	137	0.480702	545953325	0.508612	0.945124	0.841768	1
GO:0050900	leukocyte migration	4	0.014035	32373442	0.030159	0.465366	0.973457	1
GO:0050907	detection of chemical stimulus involved in sensory perception	4	0.014035	20372570	0.018979	0.739500	0.790501	1
GO:0050911	detection of chemical stimulus involved in sensory perception of smell	2	0.007018	16242000	0.015131	0.463782	0.930254	1
GO:0050922	negative regulation of chemotaxis	1	0.003509	7561885	0.007045	0.498074	0.866658	1
GO:0051028	mRNA transport	3	0.010526	20363989	0.018971	0.554858	0.907813	1
GO:0051046	regulation of secretion	15	0.052632	83162493	0.077475	0.679341	0.95991	1
GO:0051047	positive regulation of secretion	6	0.021053	44669248	0.041614	0.505902	0.979748	1
GO:0051049	regulation of transport	46	0.161404	208487047	0.194227	0.831003	0.932645	1
GO:0051050	positive regulation of transport	22	0.077193	116332971	0.108376	0.712268	0.968144	1
GO:0051051	negative regulation of transport	12	0.042105	58993506	0.054959	0.766127	0.862589	1
GO:0051052	regulation of DNA metabolic process	16	0.056140	79246977	0.073827	0.760433	0.899404	1
GO:0051054	positive regulation of DNA metabolic process	10	0.035088	43656579	0.040671	0.862728	0.725252	1
GO:0051055	negative regulation of lipid biosynthetic process	1	0.003509	10489415	0.009772	0.359065	0.939112	1
GO:0051056	regulation of small GTPase mediated signal transduction	7	0.024561	48106866	0.044817	0.548043	0.973022	1
GO:0051057	positive regulation of small GTPase mediated signal transduction	2	0.007018	12469507	0.011617	0.604094	0.844332	1
GO:0051058	negative regulation of small GTPase mediated signal transduction	2	0.007018	10835228	0.010094	0.695210	0.783224	1
GO:0051090	regulation of DNA-binding transcription factor activity	1	0.003509	25116369	0.023399	0.149957	0.998827	1
GO:0051091	positive regulation of DNA-binding transcription factor activity	1	0.003509	15969938	0.014878	0.235842	0.986046	1
GO:0051128	regulation of cellular component organization	79	0.277193	321108329	0.299146	0.926615	0.8084	1
GO:0051130	positive regulation of cellular component organization	33	0.115789	153463160	0.142967	0.809904	0.921798	1
GO:0051146	striated muscle cell differentiation	2	0.007018	11124656	0.010364	0.677122	0.79539	1
GO:0051149	positive regulation of muscle cell differentiation	1	0.003509	9419882	0.008776	0.399833	0.918901	1
GO:0051155	positive regulation of striated muscle cell differentiation	1	0.003509	5754988	0.005361	0.654454	0.783919	1
GO:0051168	nuclear export	2	0.007018	22344276	0.020816	0.337122	0.982419	1
GO:0051169	nuclear transport	3	0.010526	39092771	0.036419	0.289034	0.998219	1
GO:0051170	import into nucleus	1	0.003509	18756085	0.017473	0.200808	0.993421	1
GO:0051174	regulation of phosphorus metabolic process	19	0.066667	88144145	0.082115	0.811865	0.856164	1
GO:0051179	localization	100	0.350877	465328692	0.433502	0.809401	0.998138	1
GO:0051180	vitamin transport	1	0.003509	5524052	0.005146	0.681814	0.770181	1
GO:0051205	protein insertion into membrane	2	0.007018	12285265	0.011445	0.613154	0.838317	1
GO:0051223	regulation of protein transport	15	0.052632	66792201	0.062224	0.845842	0.782294	1
GO:0051224	negative regulation of protein transport	2	0.007018	16770698	0.015624	0.449162	0.937893	1
GO:0051225	spindle assembly	2	0.007018	16594681	0.015460	0.453926	0.935442	1
GO:0051234	establishment of localization	89	0.312281	415937243	0.387489	0.805909	0.996544	1
GO:0051235	maintenance of location	1	0.003509	12287387	0.011447	0.306524	0.962417	1
GO:0051236	establishment of RNA localization	3	0.010526	25688410	0.023931	0.439853	0.967543	1
GO:0051246	regulation of protein metabolic process	47	0.164912	216632023	0.201815	0.817145	0.950854	1
GO:0051247	positive regulation of protein metabolic process	23	0.080702	122971642	0.114561	0.704444	0.975061	1
GO:0051248	negative regulation of protein metabolic process	20	0.070175	89121087	0.083026	0.845227	0.812782	1
GO:0051250	negative regulation of lymphocyte activation	6	0.021053	27546610	0.025663	0.820365	0.74106	1
GO:0051258	protein polymerization	2	0.007018	10720025	0.009987	0.702681	0.778208	1
GO:0051259	protein complex oligomerization	3	0.010526	38982440	0.036316	0.289852	0.998174	1
GO:0051260	protein homooligomerization	1	0.003509	30125205	0.028065	0.125024	0.9997	1
GO:0051261	protein depolymerization	1	0.003509	5344790	0.004979	0.704682	0.75892	1
GO:0051262	protein tetramerization	3	0.010526	15265274	0.014221	0.740185	0.771661	1
GO:0051276	chromosome organization	10	0.035088	54829448	0.051079	0.686926	0.919999	1
GO:0051282	regulation of sequestering of calcium ion	3	0.010526	17675064	0.016466	0.639270	0.849227	1
GO:0051289	protein homotetramerization	1	0.003509	9703823	0.009040	0.388133	0.924841	1
GO:0051291	protein heterooligomerization	1	0.003509	4700961	0.004379	0.801193	0.713747	1
GO:0051293	establishment of spindle localization	2	0.007018	9526957	0.008875	0.790678	0.720071	1
GO:0051336	regulation of hydrolase activity	5	0.017544	25679663	0.023923	0.733338	0.813113	1
GO:0051338	regulation of transferase activity	8	0.028070	49056189	0.045701	0.614214	0.950494	1
GO:0051384	response to glucocorticoid	1	0.003509	23100001	0.021520	0.163047	0.997971	1
GO:0051402	neuron apoptotic process	2	0.007018	10649645	0.009921	0.707324	0.775094	1
GO:0051445	regulation of meiotic cell cycle	2	0.007018	10988638	0.010237	0.685504	0.789749	1
GO:0051453	regulation of intracellular pH	2	0.007018	13754103	0.012813	0.547673	0.880927	1
GO:0051493	regulation of cytoskeleton organization	12	0.042105	79688925	0.074239	0.567162	0.990341	1
GO:0051495	positive regulation of cytoskeleton organization	6	0.021053	29992120	0.027941	0.753473	0.809251	1
GO:0051592	response to calcium ion	1	0.003509	20844597	0.019419	0.180688	0.996261	1
GO:0051603	proteolysis involved in protein catabolic process	17	0.059649	101779615	0.094818	0.629089	0.987709	1
GO:0051607	defense response to virus	5	0.017544	35136030	0.032733	0.535971	0.957607	1
GO:0051640	organelle localization	14	0.049123	70211530	0.065409	0.751006	0.895199	1
GO:0051641	cellular localization	36	0.126316	208424123	0.194169	0.650546	0.999087	1
GO:0051647	nucleus localization	1	0.003509	4696457	0.004375	0.801961	0.713403	1
GO:0051648	vesicle localization	3	0.010526	16618488	0.015482	0.679913	0.818534	1
GO:0051649	establishment of localization in cell	35	0.122807	199315148	0.185683	0.661381	0.998355	1
GO:0051650	establishment of vesicle localization	3	0.010526	15070458	0.014040	0.749754	0.764158	1
GO:0051651	maintenance of location in cell	1	0.003509	10796571	0.010058	0.348849	0.943926	1
GO:0051653	spindle localization	2	0.007018	10554759	0.009833	0.713683	0.770836	1
GO:0051654	establishment of mitochondrion localization	1	0.003509	5989787	0.005580	0.628800	0.797048	1
GO:0051656	establishment of organelle localization	9	0.031579	41117622	0.038305	0.824401	0.765734	1
GO:0051668	localization within membrane	11	0.038596	79503955	0.074066	0.521108	0.995394	1
GO:0051701	biological process involved in interaction with host	1	0.003509	20530990	0.019127	0.183448	0.995929	1
GO:0051707	response to other organism	20	0.070175	131098521	0.122132	0.574587	0.998479	1
GO:0051716	cellular response to stimulus	70	0.245614	326840685	0.304486	0.806651	0.988152	1
GO:0051781	positive regulation of cell division	3	0.010526	14508426	0.013516	0.778798	0.741397	1
GO:0051865	protein autoubiquitination	1	0.003509	9168159	0.008541	0.410811	0.913245	1
GO:0051896	regulation of phosphatidylinositol 3-kinase/protein kinase B signal transduction	6	0.021053	42089317	0.039211	0.536912	0.96867	1
GO:0051897	positive regulation of phosphatidylinositol 3-kinase/protein kinase B signal transduction	5	0.017544	30714794	0.028614	0.613121	0.912066	1
GO:0051924	regulation of calcium ion transport	6	0.021053	31279124	0.029140	0.722471	0.839082	1
GO:0051983	regulation of chromosome segregation	5	0.017544	26308221	0.024509	0.715818	0.829026	1
GO:0051985	negative regulation of chromosome segregation	1	0.003509	6845691	0.006377	0.550182	0.838524	1
GO:0055007	cardiac muscle cell differentiation	1	0.003509	5265418	0.004905	0.715304	0.753759	1
GO:0055074	calcium ion homeostasis	6	0.021053	32099499	0.029904	0.704007	0.856063	1
GO:0055080	monoatomic cation homeostasis	10	0.035088	72739628	0.067765	0.517789	0.993987	1
GO:0055082	intracellular chemical homeostasis	14	0.049123	79619821	0.074174	0.662263	0.964543	1
GO:0055085	transmembrane transport	28	0.098246	150918675	0.140596	0.698777	0.987106	1
GO:0055086	nucleobase-containing small molecule metabolic process	7	0.024561	85132198	0.079309	0.309691	0.999978	1
GO:0055088	lipid homeostasis	2	0.007018	23910596	0.022275	0.315038	0.987799	1
GO:0055092	sterol homeostasis	1	0.003509	13511592	0.012587	0.278752	0.972953	1
GO:0055117	regulation of cardiac muscle contraction	1	0.003509	12115494	0.011287	0.310873	0.960641	1
GO:0060048	cardiac muscle contraction	1	0.003509	5848607	0.005449	0.643978	0.789252	1
GO:0060078	regulation of postsynaptic membrane potential	1	0.003509	13503035	0.012579	0.278928	0.972891	1
GO:0060079	excitatory postsynaptic potential	1	0.003509	10211963	0.009514	0.368820	0.93441	1
GO:0060135	maternal process involved in female pregnancy	1	0.003509	5135458	0.004784	0.733406	0.745072	1
GO:0060236	regulation of mitotic spindle organization	1	0.003509	6346522	0.005912	0.593455	0.815489	1
GO:0060271	cilium assembly	3	0.010526	42517610	0.039610	0.265752	0.999189	1
GO:0060285	cilium-dependent cell motility	3	0.010526	24813139	0.023116	0.455369	0.961257	1
GO:0060291	long-term synaptic potentiation	1	0.003509	8014241	0.007466	0.469961	0.881852	1
GO:0060294	cilium movement involved in cell motility	3	0.010526	25740535	0.023980	0.438963	0.967885	1
GO:0060337	type I interferon-mediated signaling pathway	1	0.003509	5408064	0.005038	0.696437	0.762956	1
GO:0060341	regulation of cellular localization	16	0.056140	78494278	0.073126	0.767725	0.89151	1
GO:0060491	regulation of cell projection assembly	4	0.014035	31748572	0.029577	0.474526	0.970128	1
GO:0060612	adipose tissue development	1	0.003509	12205846	0.011371	0.308572	0.961585	1
GO:0060627	regulation of vesicle-mediated transport	8	0.028070	74990128	0.069861	0.401800	0.999399	1
GO:0060998	regulation of dendritic spine development	1	0.003509	7793507	0.007260	0.483271	0.874667	1
GO:0060999	positive regulation of dendritic spine development	1	0.003509	5919606	0.005515	0.636255	0.793209	1
GO:0061013	regulation of mRNA catabolic process	6	0.021053	32771995	0.030531	0.689560	0.868866	1
GO:0061024	membrane organization	10	0.035088	97099382	0.090458	0.387889	0.999924	1
GO:0061025	membrane fusion	3	0.010526	22233555	0.020713	0.508202	0.935493	1
GO:0061136	regulation of proteasomal protein catabolic process	4	0.014035	36056937	0.033591	0.417826	0.987012	1
GO:0061157	mRNA destabilization	2	0.007018	11171060	0.010407	0.674310	0.797283	1
GO:0061178	regulation of insulin secretion involved in cellular response to glucose stimulus	1	0.003509	9180910	0.008553	0.410240	0.913541	1
GO:0061383	trabecula morphogenesis	1	0.003509	4674603	0.004355	0.805711	0.711728	1
GO:0061448	connective tissue development	2	0.007018	15566863	0.014502	0.483897	0.919209	1
GO:0061462	protein localization to lysosome	1	0.003509	6354199	0.005920	0.592738	0.815867	1
GO:0061640	cytoskeleton-dependent cytokinesis	1	0.003509	15749649	0.014672	0.239140	0.985193	1
GO:0061756	leukocyte adhesion to vascular endothelial cell	1	0.003509	4859432	0.004527	0.775065	0.725593	1
GO:0061844	antimicrobial humoral immune response mediated by antimicrobial peptide	1	0.003509	12579719	0.011719	0.299401	0.965255	1
GO:0061919	process utilizing autophagic mechanism	8	0.028070	45422949	0.042316	0.663343	0.917681	1
GO:0062012	regulation of small molecule metabolic process	10	0.035088	52871901	0.049256	0.712359	0.898247	1
GO:0062013	positive regulation of small molecule metabolic process	2	0.007018	26139097	0.024351	0.288180	0.992792	1
GO:0062014	negative regulation of small molecule metabolic process	3	0.010526	17976222	0.016747	0.628560	0.85711	1
GO:0062197	cellular response to chemical stress	5	0.017544	42975486	0.040036	0.438201	0.989708	1
GO:0062207	regulation of pattern recognition receptor signaling pathway	1	0.003509	22906057	0.021339	0.164427	0.997861	1
GO:0062208	positive regulation of pattern recognition receptor signaling pathway	1	0.003509	10882707	0.010138	0.346088	0.945206	1
GO:0065003	protein-containing complex assembly	32	0.112281	168549177	0.157021	0.715068	0.987382	1
GO:0065008	regulation of biological quality	68	0.238596	330972155	0.308335	0.773822	0.996202	1
GO:0065009	regulation of molecular function	26	0.091228	123911614	0.115437	0.790288	0.918671	1
GO:0070050	neuron cellular homeostasis	1	0.003509	8067891	0.007516	0.466835	0.883536	1
GO:0070201	regulation of establishment of protein localization	18	0.063158	79361589	0.073934	0.854252	0.787436	1
GO:0070293	renal absorption	1	0.003509	5558622	0.005178	0.677574	0.772291	1
GO:0070302	regulation of stress-activated protein kinase signaling cascade	1	0.003509	7572572	0.007055	0.497371	0.867039	1
GO:0070316	regulation of G0 to G1 transition	1	0.003509	7112800	0.006626	0.529521	0.849649	1
GO:0070371	ERK1 and ERK2 cascade	1	0.003509	7921130	0.007379	0.475485	0.878873	1
GO:0070482	response to oxygen levels	10	0.035088	50901009	0.047420	0.739942	0.87164	1
GO:0070507	regulation of microtubule cytoskeleton organization	3	0.010526	23951216	0.022313	0.471756	0.953968	1
GO:0070509	calcium ion import	1	0.003509	5834102	0.005435	0.645580	0.788434	1
GO:0070527	platelet aggregation	1	0.003509	6336465	0.005903	0.594397	0.814993	1
GO:0070534	protein K63-linked ubiquitination	1	0.003509	8927774	0.008317	0.421872	0.907477	1
GO:0070536	protein K63-linked deubiquitination	1	0.003509	5540125	0.005161	0.679836	0.771164	1
GO:0070588	calcium ion transmembrane transport	6	0.021053	30100676	0.028042	0.750756	0.811924	1
GO:0070646	protein modification by small protein removal	1	0.003509	19493250	0.018160	0.193214	0.99461	1
GO:0070647	protein modification by small protein conjugation or removal	17	0.059649	109734814	0.102229	0.583483	0.995848	1
GO:0070663	regulation of leukocyte proliferation	8	0.028070	38982514	0.036316	0.772937	0.814667	1
GO:0070664	negative regulation of leukocyte proliferation	1	0.003509	13084167	0.012189	0.287858	0.96966	1
GO:0070665	positive regulation of leukocyte proliferation	5	0.017544	25895494	0.024124	0.727226	0.818705	1
GO:0070849	response to epidermal growth factor	2	0.007018	10054302	0.009367	0.749207	0.747201	1
GO:0070887	cellular response to chemical stimulus	46	0.161404	185184993	0.172519	0.935569	0.713416	1
GO:0070897	transcription preinitiation complex assembly	2	0.007018	10737978	0.010004	0.701506	0.778997	1
GO:0070925	organelle assembly	7	0.024561	103820321	0.096719	0.253945	1	1
GO:0071108	protein K48-linked deubiquitination	1	0.003509	5088480	0.004740	0.740177	0.741857	1
GO:0071173	spindle assembly checkpoint signaling	1	0.003509	5829324	0.005431	0.646109	0.788164	1
GO:0071174	mitotic spindle checkpoint signaling	1	0.003509	5829324	0.005431	0.646109	0.788164	1
GO:0071214	cellular response to abiotic stimulus	12	0.042105	53018831	0.049393	0.852462	0.752864	1
GO:0071216	cellular response to biotic stimulus	2	0.007018	32565824	0.030338	0.231309	0.998475	1
GO:0071219	cellular response to molecule of bacterial origin	2	0.007018	27919693	0.026010	0.269801	0.99529	1
GO:0071222	cellular response to lipopolysaccharide	2	0.007018	25818280	0.024052	0.291760	0.992221	1
GO:0071248	cellular response to metal ion	3	0.010526	24602517	0.022920	0.459267	0.959583	1
GO:0071277	cellular response to calcium ion	1	0.003509	11112477	0.010352	0.338932	0.948482	1
GO:0071312	cellular response to alkaloid	1	0.003509	5695551	0.005306	0.661284	0.780463	1
GO:0071346	cellular response to type II interferon	1	0.003509	12427012	0.011577	0.303080	0.9638	1
GO:0071357	cellular response to type I interferon	1	0.003509	6233466	0.005807	0.604219	0.809833	1
GO:0071364	cellular response to epidermal growth factor stimulus	1	0.003509	9304908	0.008668	0.404773	0.916365	1
GO:0071383	cellular response to steroid hormone stimulus	1	0.003509	15090215	0.014058	0.249591	0.982314	1
GO:0071384	cellular response to corticosteroid stimulus	1	0.003509	12267791	0.011429	0.307013	0.962219	1
GO:0071385	cellular response to glucocorticoid stimulus	1	0.003509	10507085	0.009788	0.358461	0.939399	1
GO:0071453	cellular response to oxygen levels	3	0.010526	25478552	0.023736	0.443476	0.96613	1
GO:0071456	cellular response to hypoxia	3	0.010526	21814222	0.020322	0.517971	0.930047	1
GO:0071478	cellular response to radiation	4	0.014035	28398204	0.026456	0.530509	0.944669	1
GO:0071479	cellular response to ionizing radiation	2	0.007018	12672973	0.011806	0.594395	0.850738	1
GO:0071482	cellular response to light stimulus	2	0.007018	17332511	0.016147	0.434603	0.94514	1
GO:0071548	response to dexamethasone	1	0.003509	6425742	0.005986	0.586139	0.819352	1
GO:0071622	regulation of granulocyte chemotaxis	1	0.003509	7491117	0.006979	0.502779	0.864111	1
GO:0071674	mononuclear cell migration	2	0.007018	15747147	0.014670	0.478357	0.922309	1
GO:0071675	regulation of mononuclear cell migration	1	0.003509	23351792	0.021755	0.161289	0.998105	1
GO:0071677	positive regulation of mononuclear cell migration	1	0.003509	15618698	0.014550	0.241145	0.984661	1
GO:0071705	nitrogen compound transport	37	0.129825	195880263	0.182483	0.711434	0.9932	1
GO:0071709	membrane assembly	1	0.003509	9951487	0.009271	0.378474	0.929667	1
GO:0071715	icosanoid transport	1	0.003509	5330559	0.004966	0.706563	0.758002	1
GO:0071805	potassium ion transmembrane transport	3	0.010526	20935787	0.019504	0.539704	0.91725	1
GO:0071826	protein-RNA complex organization	5	0.017544	35858346	0.033406	0.525174	0.962564	1
GO:0071840	cellular component organization or biogenesis	143	0.501754	572814197	0.533636	0.940256	0.872433	1
GO:0071875	adrenergic receptor signaling pathway	1	0.003509	4744075	0.004420	0.793912	0.71702	1
GO:0071897	DNA biosynthetic process	2	0.007018	15184207	0.014146	0.496091	0.91224	1
GO:0071900	regulation of protein serine/threonine kinase activity	2	0.007018	21575955	0.020100	0.349127	0.979	1
GO:0072329	monocarboxylic acid catabolic process	2	0.007018	16323950	0.015207	0.461454	0.931493	1
GO:0072337	modified amino acid transport	1	0.003509	5074401	0.004727	0.742231	0.740885	1
GO:0072348	sulfur compound transport	1	0.003509	8657932	0.008066	0.435020	0.900546	1
GO:0072359	circulatory system development	1	0.003509	4662559	0.004344	0.807792	0.710801	1
GO:0072521	purine-containing compound metabolic process	6	0.021053	70763837	0.065924	0.319348	0.999874	1
GO:0072522	purine-containing compound biosynthetic process	2	0.007018	34731322	0.032356	0.216886	0.999106	1
GO:0072523	purine-containing compound catabolic process	1	0.003509	17140330	0.015968	0.219738	0.989823	1
GO:0072524	pyridine-containing compound metabolic process	1	0.003509	21169934	0.019722	0.177912	0.996576	1
GO:0072527	pyrimidine-containing compound metabolic process	2	0.007018	9572513	0.008918	0.786915	0.722508	1
GO:0072528	pyrimidine-containing compound biosynthetic process	1	0.003509	5629886	0.005245	0.668997	0.776582	1
GO:0072583	clathrin-dependent endocytosis	1	0.003509	5823005	0.005425	0.646810	0.787807	1
GO:0072594	establishment of protein localization to organelle	9	0.031579	54559457	0.050828	0.621293	0.955323	1
GO:0072655	establishment of protein localization to mitochondrion	2	0.007018	12174356	0.011342	0.618739	0.834596	1
GO:0072657	protein localization to membrane	7	0.024561	44363543	0.041329	0.594286	0.951613	1
GO:0072659	protein localization to plasma membrane	5	0.017544	27117335	0.025263	0.694459	0.847879	1
GO:0072665	protein localization to vacuole	1	0.003509	11280676	0.010509	0.333879	0.950755	1
GO:0072666	establishment of protein localization to vacuole	1	0.003509	9369718	0.008729	0.401973	0.917804	1
GO:0080134	regulation of response to stress	25	0.087719	194324215	0.181033	0.484548	0.999997	1
GO:0080135	regulation of cellular response to stress	12	0.042105	88907524	0.082827	0.508354	0.997696	1
GO:0089718	amino acid import across plasma membrane	1	0.003509	6250811	0.005823	0.602542	0.810712	1
GO:0090049	regulation of cell migration involved in sprouting angiogenesis	1	0.003509	7059721	0.006577	0.533502	0.847501	1
GO:0090066	regulation of anatomical structure size	11	0.038596	62172220	0.057920	0.666377	0.94363	1
GO:0090087	regulation of peptide transport	4	0.014035	30729194	0.028627	0.490267	0.963853	1
GO:0090150	establishment of protein localization to membrane	4	0.014035	34726778	0.032352	0.433830	0.983129	1
GO:0090174	organelle membrane fusion	2	0.007018	15333378	0.014285	0.491265	0.915021	1
GO:0090224	regulation of spindle organization	1	0.003509	6589553	0.006139	0.571568	0.827087	1
GO:0090276	regulation of peptide hormone secretion	4	0.014035	29900729	0.027856	0.503851	0.957876	1
GO:0090277	positive regulation of peptide hormone secretion	3	0.010526	17460470	0.016266	0.647126	0.843383	1
GO:0090278	negative regulation of peptide hormone secretion	1	0.003509	6298130	0.005867	0.598015	0.813089	1
GO:0090303	positive regulation of wound healing	2	0.007018	10126538	0.009434	0.743863	0.750737	1
GO:0090304	nucleic acid metabolic process	63	0.221053	255730897	0.238240	0.927857	0.771941	1
GO:0090307	mitotic spindle assembly	1	0.003509	8082644	0.007530	0.465983	0.883995	1
GO:0090398	cellular senescence	1	0.003509	11667658	0.010870	0.322805	0.955613	1
GO:0090407	organophosphate biosynthetic process	11	0.038596	76974132	0.071709	0.538235	0.993134	1
GO:0090559	regulation of membrane permeability	1	0.003509	10438703	0.009725	0.360809	0.938278	1
GO:0097009	energy homeostasis	2	0.007018	14791112	0.013779	0.509276	0.904499	1
GO:0097028	dendritic cell differentiation	1	0.003509	5338013	0.004973	0.705577	0.758483	1
GO:0097035	regulation of membrane lipid distribution	2	0.007018	9965076	0.009284	0.755915	0.742775	1
GO:0097190	apoptotic signaling pathway	10	0.035088	46084350	0.042932	0.817279	0.783426	1
GO:0097193	intrinsic apoptotic signaling pathway	6	0.021053	30123158	0.028063	0.750196	0.812473	1
GO:0097435	supramolecular fiber organization	11	0.038596	71230007	0.066358	0.581639	0.983675	1
GO:0097479	synaptic vesicle localization	1	0.003509	6013240	0.005602	0.626347	0.798315	1
GO:0097529	myeloid leukocyte migration	2	0.007018	14002109	0.013044	0.537973	0.887009	1
GO:0097696	cell surface receptor signaling pathway via STAT	2	0.007018	12295565	0.011455	0.612640	0.838658	1
GO:0097722	sperm motility	3	0.010526	23588136	0.021975	0.479018	0.95053	1
GO:0097746	blood vessel diameter maintenance	4	0.014035	23804329	0.022176	0.632889	0.877968	1
GO:0098542	defense response to other organism	8	0.028070	87536532	0.081549	0.344211	0.999951	1
GO:0098609	cell-cell adhesion	13	0.045614	64380130	0.059977	0.760528	0.877242	1
GO:0098655	monoatomic cation transmembrane transport	13	0.045614	88108527	0.082082	0.555711	0.994272	1
GO:0098657	import into cell	14	0.049123	88284140	0.082246	0.597268	0.988718	1
GO:0098659	inorganic cation import across plasma membrane	2	0.007018	14225252	0.013252	0.529534	0.892235	1
GO:0098739	import across plasma membrane	3	0.010526	23376043	0.021777	0.483364	0.948413	1
GO:0098754	detoxification	1	0.003509	17623953	0.016419	0.213708	0.991068	1
GO:0098771	inorganic ion homeostasis	9	0.031579	63895633	0.059525	0.530512	0.989038	1
GO:0098815	modulation of excitatory postsynaptic potential	1	0.003509	7451025	0.006941	0.505484	0.862647	1
GO:0098869	cellular oxidant detoxification	1	0.003509	11726406	0.010924	0.321188	0.956307	1
GO:0098876	vesicle-mediated transport to the plasma membrane	1	0.003509	20531644	0.019127	0.183443	0.99593	1
GO:0098916	anterograde trans-synaptic signaling	8	0.028070	39168230	0.036489	0.769272	0.818633	1
GO:0098930	axonal transport	1	0.003509	10953599	0.010204	0.343848	0.946239	1
GO:0099003	vesicle-mediated transport in synapse	1	0.003509	10363724	0.009655	0.363419	0.937025	1
GO:0099024	plasma membrane invagination	1	0.003509	5470792	0.005097	0.688452	0.766891	1
GO:0099072	regulation of postsynaptic membrane neurotransmitter receptor levels	1	0.003509	9871753	0.009197	0.381531	0.928148	1
GO:0099177	regulation of trans-synaptic signaling	5	0.017544	68640988	0.063946	0.274353	0.999952	1
GO:0099536	synaptic signaling	8	0.028070	44469637	0.041428	0.677564	0.906469	1
GO:0099537	trans-synaptic signaling	8	0.028070	42289185	0.039397	0.712499	0.875937	1
GO:0099587	inorganic ion import across plasma membrane	2	0.007018	14225252	0.013252	0.529534	0.892235	1
GO:0099601	regulation of neurotransmitter receptor activity	1	0.003509	5229968	0.004872	0.720153	0.751419	1
GO:0104004	cellular response to environmental stimulus	12	0.042105	53018831	0.049393	0.852462	0.752864	1
GO:0110053	regulation of actin filament organization	8	0.028070	41982162	0.039111	0.717710	0.871045	1
GO:0110110	positive regulation of animal organ morphogenesis	1	0.003509	5763684	0.005369	0.653467	0.78442	1
GO:0120031	plasma membrane bounded cell projection assembly	7	0.024561	57006474	0.053107	0.462485	0.99404	1
GO:0120032	regulation of plasma membrane bounded cell projection assembly	4	0.014035	31532709	0.029376	0.477774	0.96889	1
GO:0120033	negative regulation of plasma membrane bounded cell projection assembly	1	0.003509	6346724	0.005913	0.593436	0.815499	1
GO:0120034	positive regulation of plasma membrane bounded cell projection assembly	1	0.003509	17520542	0.016322	0.214969	0.990815	1
GO:0120161	regulation of cold-induced thermogenesis	5	0.017544	25326835	0.023595	0.743555	0.803677	1
GO:0120162	positive regulation of cold-induced thermogenesis	3	0.010526	17173858	0.015999	0.657926	0.835274	1
GO:0120254	olefinic compound metabolic process	3	0.010526	16140250	0.015036	0.700059	0.802985	1
GO:0140029	exocytic process	1	0.003509	8631194	0.008041	0.436368	0.899832	1
GO:0140056	organelle localization by membrane tethering	1	0.003509	11611895	0.010818	0.324355	0.954943	1
GO:0140238	presynaptic endocytosis	1	0.003509	5895567	0.005492	0.638849	0.791878	1
GO:0140352	export from cell	9	0.031579	62079665	0.057834	0.546031	0.985394	1
GO:0140546	defense response to symbiont	8	0.028070	85788218	0.079921	0.351226	0.999929	1
GO:0140694	membraneless organelle assembly	3	0.010526	43452580	0.040481	0.260034	0.999347	1
GO:0140888	interferon-mediated signaling pathway	1	0.003509	7264650	0.006768	0.518453	0.85563	1
GO:0141124	intracellular signaling cassette	19	0.066667	112484231	0.104791	0.636188	0.989803	1
GO:0141137	positive regulation of gene expression, epigenetic	2	0.007018	10840665	0.010099	0.694861	0.783459	1
GO:0141188	nucleic acid catabolic process	3	0.010526	38621048	0.035980	0.292564	0.998018	1
GO:0141193	nuclear receptor-mediated signaling pathway	2	0.007018	15992777	0.014899	0.471010	0.926353	1
GO:0150104	transport across blood-brain barrier	1	0.003509	10889914	0.010145	0.345859	0.945312	1
GO:0170033	L-amino acid metabolic process	3	0.010526	25151394	0.023431	0.449245	0.963811	1
GO:0170034	L-amino acid biosynthetic process	1	0.003509	7648331	0.007125	0.492444	0.869705	1
GO:0170035	L-amino acid catabolic process	2	0.007018	12414016	0.011565	0.606794	0.842542	1
GO:0170038	proteinogenic amino acid biosynthetic process	1	0.003509	8002829	0.007455	0.470631	0.881491	1
GO:0170039	proteinogenic amino acid metabolic process	3	0.010526	24975524	0.023267	0.452408	0.962503	1
GO:0170040	proteinogenic amino acid catabolic process	2	0.007018	12342620	0.011498	0.610304	0.840211	1
GO:0170062	nutrient storage	1	0.003509	5347959	0.004982	0.704264	0.759123	1
GO:0180064	protein O-linked glycosylation via xylose	2	0.007018	10284396	0.009581	0.732445	0.758316	1
GO:1900026	positive regulation of substrate adhesion-dependent cell spreading	1	0.003509	6140282	0.005720	0.613388	0.805042	1
GO:1900046	regulation of hemostasis	1	0.003509	9619963	0.008962	0.391517	0.923133	1
GO:1900047	negative regulation of hemostasis	1	0.003509	5402833	0.005033	0.697111	0.762625	1
GO:1900151	regulation of nuclear-transcribed mRNA catabolic process, deadenylation-dependent decay	1	0.003509	5524681	0.005147	0.681737	0.770219	1
GO:1900181	negative regulation of protein localization to nucleus	1	0.003509	6644569	0.006190	0.566835	0.82961	1
GO:1901135	carbohydrate derivative metabolic process	18	0.063158	125281848	0.116713	0.541138	0.999149	1
GO:1901136	carbohydrate derivative catabolic process	5	0.017544	29612703	0.027587	0.635939	0.895498	1
GO:1901137	carbohydrate derivative biosynthetic process	9	0.031579	81328793	0.075766	0.416794	0.999473	1
GO:1901184	regulation of ERBB signaling pathway	2	0.007018	11428841	0.010647	0.659100	0.807523	1
GO:1901222	regulation of non-canonical NF-kappaB signal transduction	1	0.003509	14800008	0.013788	0.254485	0.980877	1
GO:1901224	positive regulation of non-canonical NF-kappaB signal transduction	1	0.003509	10713788	0.009981	0.351545	0.942667	1
GO:1901264	carbohydrate derivative transport	1	0.003509	12353185	0.011508	0.304891	0.963075	1
GO:1901292	nucleoside phosphate catabolic process	1	0.003509	21424108	0.019959	0.175801	0.996804	1
GO:1901293	nucleoside phosphate biosynthetic process	3	0.010526	40791004	0.038001	0.277001	0.998792	1
GO:1901342	regulation of vasculature development	9	0.031579	50537280	0.047081	0.670740	0.922858	1
GO:1901379	regulation of potassium ion transmembrane transport	1	0.003509	8179333	0.007620	0.460475	0.886957	1
GO:1901605	alpha-amino acid metabolic process	3	0.010526	28744875	0.026779	0.393083	0.982754	1
GO:1901606	alpha-amino acid catabolic process	2	0.007018	13655154	0.012721	0.551642	0.878417	1
GO:1901607	alpha-amino acid biosynthetic process	1	0.003509	9057437	0.008438	0.415833	0.910634	1
GO:1901652	response to peptide	22	0.077193	95067578	0.088565	0.871594	0.779021	1
GO:1901699	cellular response to nitrogen compound	14	0.049123	66639840	0.062082	0.791258	0.849375	1
GO:1901799	negative regulation of proteasomal protein catabolic process	2	0.007018	11051573	0.010296	0.681600	0.792376	1
GO:1901800	positive regulation of proteasomal protein catabolic process	2	0.007018	18210345	0.016965	0.413652	0.954878	1
GO:1901873	regulation of post-translational protein modification	7	0.024561	40757499	0.037970	0.646866	0.917843	1
GO:1901875	positive regulation of post-translational protein modification	1	0.003509	21549316	0.020075	0.174779	0.99691	1
GO:1901976	regulation of cell cycle checkpoint	2	0.007018	11050971	0.010295	0.681637	0.792351	1
GO:1901978	positive regulation of cell cycle checkpoint	1	0.003509	5478854	0.005104	0.687439	0.767392	1
GO:1901988	negative regulation of cell cycle phase transition	7	0.024561	40494601	0.037725	0.651066	0.914728	1
GO:1901989	positive regulation of cell cycle phase transition	4	0.014035	18376828	0.017120	0.819810	0.71999	1
GO:1901990	regulation of mitotic cell cycle phase transition	12	0.042105	60900024	0.056735	0.742143	0.888196	1
GO:1901991	negative regulation of mitotic cell cycle phase transition	3	0.010526	31227860	0.029092	0.361829	0.98983	1
GO:1901992	positive regulation of mitotic cell cycle phase transition	2	0.007018	15689451	0.014616	0.480116	0.921329	1
GO:1902017	regulation of cilium assembly	1	0.003509	11350220	0.010574	0.331833	0.951666	1
GO:1902042	negative regulation of extrinsic apoptotic signaling pathway via death domain receptors	1	0.003509	4806109	0.004477	0.783665	0.721663	1
GO:1902100	negative regulation of metaphase/anaphase transition of cell cycle	1	0.003509	6498276	0.006054	0.579596	0.822819	1
GO:1902115	regulation of organelle assembly	1	0.003509	33393690	0.031110	0.112787	0.999877	1
GO:1902116	negative regulation of organelle assembly	1	0.003509	6994171	0.006516	0.538502	0.844806	1
GO:1902229	regulation of intrinsic apoptotic signaling pathway in response to DNA damage	1	0.003509	8789079	0.008188	0.428529	0.903977	1
GO:1902230	negative regulation of intrinsic apoptotic signaling pathway in response to DNA damage	1	0.003509	6789805	0.006325	0.554711	0.836095	1
GO:1902235	regulation of endoplasmic reticulum stress-induced intrinsic apoptotic signaling pathway	1	0.003509	7769377	0.007238	0.484772	0.873855	1
GO:1902275	regulation of chromatin organization	1	0.003509	5362663	0.004996	0.702333	0.760067	1
GO:1902369	negative regulation of RNA catabolic process	3	0.010526	17728953	0.016516	0.637326	0.850665	1
GO:1902373	negative regulation of mRNA catabolic process	3	0.010526	15403993	0.014350	0.733520	0.776883	1
GO:1902414	protein localization to cell junction	2	0.007018	11813190	0.011005	0.637656	0.821938	1
GO:1902459	positive regulation of stem cell population maintenance	1	0.003509	7047996	0.006566	0.534390	0.847022	1
GO:1902473	regulation of protein localization to synapse	1	0.003509	4758966	0.004433	0.791428	0.718141	1
GO:1902531	regulation of intracellular signal transduction	54	0.189474	275924706	0.257053	0.737101	0.997094	1
GO:1902532	negative regulation of intracellular signal transduction	20	0.070175	111212588	0.103606	0.677329	0.979149	1
GO:1902533	positive regulation of intracellular signal transduction	33	0.115789	165699728	0.154367	0.750094	0.973843	1
GO:1902600	proton transmembrane transport	3	0.010526	24820409	0.023123	0.455235	0.961314	1
GO:1902652	secondary alcohol metabolic process	3	0.010526	20510610	0.019108	0.550892	0.910321	1
GO:1902750	negative regulation of cell cycle G2/M phase transition	3	0.010526	13988945	0.013032	0.807719	0.718846	1
GO:1902807	negative regulation of cell cycle G1/S phase transition	2	0.007018	12759668	0.011887	0.590357	0.853394	1
GO:1902903	regulation of supramolecular fiber organization	10	0.035088	59006692	0.054971	0.638297	0.953564	1
GO:1902904	negative regulation of supramolecular fiber organization	5	0.017544	22374058	0.020844	0.841684	0.709687	1
GO:1902905	positive regulation of supramolecular fiber organization	5	0.017544	28412053	0.026469	0.662813	0.87446	1
GO:1902914	regulation of protein polyubiquitination	1	0.003509	6014355	0.005603	0.626231	0.798375	1
GO:1902993	positive regulation of amyloid precursor protein catabolic process	1	0.003509	5440837	0.005069	0.692242	0.76502	1
GO:1903008	organelle disassembly	2	0.007018	10337735	0.009631	0.728666	0.760832	1
GO:1903036	positive regulation of response to wounding	2	0.007018	11482267	0.010697	0.656034	0.809587	1
GO:1903050	regulation of proteolysis involved in protein catabolic process	4	0.014035	42293425	0.039401	0.356214	0.996358	1
GO:1903051	negative regulation of proteolysis involved in protein catabolic process	2	0.007018	13786437	0.012843	0.546389	0.881736	1
GO:1903052	positive regulation of proteolysis involved in protein catabolic process	2	0.007018	21852931	0.020358	0.344702	0.980301	1
GO:1903076	regulation of protein localization to plasma membrane	2	0.007018	18199667	0.016955	0.413895	0.95477	1
GO:1903077	negative regulation of protein localization to plasma membrane	1	0.003509	5005101	0.004663	0.752508	0.736051	1
GO:1903214	regulation of protein targeting to mitochondrion	1	0.003509	7134553	0.006647	0.527907	0.850521	1
GO:1903311	regulation of mRNA metabolic process	11	0.038596	53554478	0.049892	0.773608	0.845063	1
GO:1903320	regulation of protein modification by small protein conjugation or removal	7	0.024561	39995578	0.037260	0.659189	0.908537	1
GO:1903322	positive regulation of protein modification by small protein conjugation or removal	1	0.003509	21417835	0.019953	0.175852	0.996798	1
GO:1903432	regulation of TORC1 signaling	3	0.010526	18148146	0.016907	0.622605	0.861446	1
GO:1903522	regulation of blood circulation	5	0.017544	38670238	0.036025	0.486987	0.977214	1
GO:1903524	positive regulation of blood circulation	1	0.003509	7767839	0.007237	0.484868	0.873804	1
GO:1903530	regulation of secretion by cell	11	0.038596	77493912	0.072194	0.534625	0.99367	1
GO:1903531	negative regulation of secretion by cell	4	0.014035	20510289	0.019107	0.734534	0.794797	1
GO:1903532	positive regulation of secretion by cell	6	0.021053	41943748	0.039075	0.538775	0.967904	1
GO:1903555	regulation of tumor necrosis factor superfamily cytokine production	3	0.010526	29420009	0.027408	0.384063	0.985043	1
GO:1903556	negative regulation of tumor necrosis factor superfamily cytokine production	1	0.003509	9082735	0.008462	0.414674	0.911238	1
GO:1903573	negative regulation of response to endoplasmic reticulum stress	1	0.003509	8694342	0.008100	0.433199	0.901511	1
GO:1903670	regulation of sprouting angiogenesis	1	0.003509	6808584	0.006343	0.553181	0.836915	1
GO:1903747	regulation of establishment of protein localization to mitochondrion	1	0.003509	7989150	0.007443	0.471437	0.881057	1
GO:1903749	positive regulation of establishment of protein localization to mitochondrion	1	0.003509	5770897	0.005376	0.652650	0.784835	1
GO:1903829	positive regulation of protein localization	15	0.052632	67091544	0.062503	0.842068	0.78783	1
GO:1903900	regulation of viral life cycle	2	0.007018	15891884	0.014805	0.474000	0.924717	1
GO:1903955	positive regulation of protein targeting to mitochondrion	1	0.003509	5429408	0.005058	0.693699	0.764302	1
GO:1904018	positive regulation of vasculature development	1	0.003509	29137360	0.027144	0.129263	0.999608	1
GO:1904019	epithelial cell apoptotic process	1	0.003509	4667388	0.004348	0.806956	0.711173	1
GO:1904035	regulation of epithelial cell apoptotic process	1	0.003509	5801058	0.005404	0.649257	0.78656	1
GO:1904062	regulation of monoatomic cation transmembrane transport	1	0.003509	34584828	0.032219	0.108903	0.999912	1
GO:1904177	regulation of adipose tissue development	1	0.003509	4692053	0.004371	0.802714	0.713066	1
GO:1904263	positive regulation of TORC1 signaling	1	0.003509	10177895	0.009482	0.370055	0.933808	1
GO:1904356	regulation of telomere maintenance via telomere lengthening	1	0.003509	9039481	0.008421	0.416659	0.910204	1
GO:1904358	positive regulation of telomere maintenance via telomere lengthening	1	0.003509	5095718	0.004747	0.739126	0.742355	1
GO:1904375	regulation of protein localization to cell periphery	2	0.007018	23503447	0.021896	0.320496	0.986578	1
GO:1904376	negative regulation of protein localization to cell periphery	1	0.003509	5191142	0.004836	0.725539	0.748831	1
GO:1904705	regulation of vascular associated smooth muscle cell proliferation	2	0.007018	11130555	0.010369	0.676764	0.795631	1
GO:1904707	positive regulation of vascular associated smooth muscle cell proliferation	1	0.003509	6804516	0.006339	0.553511	0.836738	1
GO:1904950	negative regulation of establishment of protein localization	4	0.014035	18661484	0.017385	0.807305	0.731014	1
GO:1905037	autophagosome organization	2	0.007018	11555128	0.010765	0.651897	0.81237	1
GO:1905332	positive regulation of morphogenesis of an epithelium	1	0.003509	5754953	0.005361	0.654458	0.783917	1
GO:1905475	regulation of protein localization to membrane	2	0.007018	27572733	0.025687	0.273196	0.994881	1
GO:1905476	negative regulation of protein localization to membrane	1	0.003509	5241143	0.004883	0.718617	0.752159	1
GO:1905515	non-motile cilium assembly	1	0.003509	9159869	0.008533	0.411182	0.913052	1
GO:1905521	regulation of macrophage migration	1	0.003509	7440900	0.006932	0.506172	0.862274	1
GO:1905818	regulation of chromosome separation	3	0.010526	16097236	0.014996	0.701930	0.801533	1
GO:1905819	negative regulation of chromosome separation	1	0.003509	6498276	0.006054	0.579596	0.822819	1
GO:1905897	regulation of response to endoplasmic reticulum stress	1	0.003509	16198554	0.015091	0.232513	0.98688	1
GO:1905953	negative regulation of lipid localization	1	0.003509	8096811	0.007543	0.465168	0.884434	1
GO:1905954	positive regulation of lipid localization	3	0.010526	15842666	0.014759	0.713209	0.792758	1
GO:1990573	potassium ion import across plasma membrane	1	0.003509	6806054	0.006341	0.553386	0.836805	1
GO:1990748	cellular detoxification	1	0.003509	16202842	0.015095	0.232452	0.986895	1
GO:1990778	protein localization to cell periphery	5	0.017544	32319960	0.030109	0.582670	0.932082	1
GO:1990849	vacuolar localization	1	0.003509	8691095	0.008097	0.433360	0.901425	1
GO:1990928	response to amino acid starvation	1	0.003509	9268045	0.008634	0.406383	0.915535	1
GO:2000008	regulation of protein localization to cell surface	1	0.003509	6263551	0.005835	0.601317	0.811355	1
GO:2000045	regulation of G1/S transition of mitotic cell cycle	6	0.021053	30886058	0.028774	0.731665	0.830394	1
GO:2000050	regulation of non-canonical Wnt signaling pathway	1	0.003509	4886005	0.004552	0.770850	0.727531	1
GO:2000058	regulation of ubiquitin-dependent protein catabolic process	3	0.010526	29189823	0.027193	0.387091	0.984297	1
GO:2000059	negative regulation of ubiquitin-dependent protein catabolic process	2	0.007018	11015018	0.010262	0.683862	0.790854	1
GO:2000060	positive regulation of ubiquitin-dependent protein catabolic process	1	0.003509	17135016	0.015963	0.219806	0.989808	1
GO:2000106	regulation of leukocyte apoptotic process	3	0.010526	16308958	0.015193	0.692817	0.808593	1
GO:2000108	positive regulation of leukocyte apoptotic process	1	0.003509	7023832	0.006543	0.536228	0.846031	1
GO:2000134	negative regulation of G1/S transition of mitotic cell cycle	1	0.003509	11558644	0.010768	0.325849	0.954295	1
GO:2000145	regulation of cell motility	32	0.112281	153212233	0.142733	0.786648	0.943772	1
GO:2000146	negative regulation of cell motility	5	0.017544	49183811	0.045820	0.382888	0.996929	1
GO:2000147	positive regulation of cell motility	21	0.073684	90058090	0.083898	0.878254	0.762655	1
GO:2000242	negative regulation of reproductive process	1	0.003509	9184005	0.008556	0.410102	0.913612	1
GO:2000463	positive regulation of excitatory postsynaptic potential	1	0.003509	5135437	0.004784	0.733409	0.74507	1
GO:2000765	regulation of cytoplasmic translation	1	0.003509	7472357	0.006961	0.504041	0.863428	1
GO:2000772	regulation of cellular senescence	1	0.003509	7677804	0.007153	0.490554	0.870728	1
GO:2000779	regulation of double-strand break repair	4	0.014035	23445249	0.021842	0.642583	0.870583	1
GO:2000780	negative regulation of double-strand break repair	1	0.003509	6037824	0.005625	0.623797	0.799634	1
GO:2000781	positive regulation of double-strand break repair	3	0.010526	16470006	0.015344	0.686043	0.813821	1
GO:2000816	negative regulation of mitotic sister chromatid separation	1	0.003509	6169523	0.005748	0.610481	0.806558	1
GO:2000819	regulation of nucleotide-excision repair	1	0.003509	5996145	0.005586	0.628133	0.797392	1
GO:2001032	regulation of double-strand break repair via nonhomologous end joining	1	0.003509	5388126	0.005020	0.699014	0.761691	1
GO:2001233	regulation of apoptotic signaling pathway	13	0.045614	60990564	0.056819	0.802795	0.827049	1
GO:2001234	negative regulation of apoptotic signaling pathway	7	0.024561	36588823	0.034086	0.720565	0.855326	1
GO:2001235	positive regulation of apoptotic signaling pathway	3	0.010526	23229945	0.021641	0.486404	0.946906	1
GO:2001238	positive regulation of extrinsic apoptotic signaling pathway	2	0.007018	9605121	0.008948	0.784244	0.724242	1
GO:2001242	regulation of intrinsic apoptotic signaling pathway	7	0.024561	33294386	0.031017	0.791864	0.782532	1
GO:2001243	negative regulation of intrinsic apoptotic signaling pathway	4	0.014035	19581137	0.018242	0.769389	0.764411	1
GO:2001244	positive regulation of intrinsic apoptotic signaling pathway	1	0.003509	11164922	0.010401	0.337340	0.949202	1
GO:2001251	negative regulation of chromosome organization	1	0.003509	12821817	0.011945	0.293748	0.967444	1
GO:2001252	positive regulation of chromosome organization	4	0.014035	19117221	0.017810	0.788060	0.747985	1
