## Supplementary Dataset 1 for "GOntact: using chromatin contacts to infer target genes and Gene Ontology enrichments for *cis*-regulatory elements": GOntact_enrichment_results.txt

#TotalForeground 247
#TotalBackground 269471
GOID	GOName	NbAssociatedForeground	Observed	NbAssociatedBackground	Expected	Enrichment	PValue	FDR
GO:0055008	cardiac muscle tissue morphogenesis	27	0.109312	3536	0.013122	8.330414	7.88872e-17	4.33327e-13
GO:0060415	muscle tissue morphogenesis	27	0.109312	4254	0.015786	6.924387	6.55933e-15	1.80152e-11
GO:0003175	tricuspid valve development	5	0.020243	6	0.000022	909.146424	4.00737e-14	4.40249e-11
GO:0036306	embryonic heart tube elongation	5	0.020243	6	0.000022	909.146424	4.00737e-14	4.40249e-11
GO:0048370	lateral mesoderm formation	5	0.020243	6	0.000022	909.146424	4.00737e-14	4.40249e-11
GO:0003180	aortic valve morphogenesis	19	0.076923	2501	0.009281	8.288100	3.78047e-12	3.46102e-09
GO:0060420	regulation of heart growth	22	0.089069	3715	0.013786	6.460691	8.80583e-12	6.91006e-09
GO:0007522	visceral muscle development	6	0.024291	50	0.000186	130.917085	1.16516e-11	8.00025e-09
GO:0003299	muscle hypertrophy in response to stress	13	0.052632	1002	0.003718	14.154375	1.71846e-11	8.58136e-09
GO:0014887	cardiac muscle adaptation	13	0.052632	1002	0.003718	14.154375	1.71846e-11	8.58136e-09
GO:0014898	cardiac muscle hypertrophy in response to stress	13	0.052632	1002	0.003718	14.154375	1.71846e-11	8.58136e-09
GO:0055010	ventricular cardiac muscle tissue morphogenesis	20	0.080972	3113	0.011552	7.009160	1.9527e-11	8.9385e-09
GO:0003179	heart valve morphogenesis	22	0.089069	3894	0.014451	6.163705	2.14718e-11	9.07266e-09
GO:0003171	atrioventricular valve development	10	0.040486	455	0.001688	23.977488	2.53613e-11	9.95069e-09
GO:1904247	positive regulation of polynucleotide adenylyltransferase activity	6	0.024291	65	0.000241	100.705450	5.55974e-11	2.03598e-08
GO:0003170	heart valve development	16	0.064777	1956	0.007259	8.924137	6.83862e-11	2.34778e-08
GO:0002027	regulation of heart rate	27	0.109312	6452	0.023943	4.565459	8.70653e-11	2.81323e-08
GO:0060411	cardiac septum morphogenesis	24	0.097166	5299	0.019664	4.941200	2.18913e-10	6.6805e-08
GO:0006772	thiamine metabolic process	6	0.024291	84	0.000312	77.926836	2.55229e-10	7.37881e-08
GO:0014888	striated muscle adaptation	14	0.056680	1601	0.005941	9.540075	4.65249e-10	1.21696e-07
GO:0043500	muscle adaptation	16	0.064777	2229	0.008272	7.831140	4.43699e-10	1.21696e-07
GO:0003193	pulmonary valve formation	6	0.024291	99	0.000367	66.119740	6.76204e-10	1.50362e-07
GO:0035922	foramen ovale closure	6	0.024291	99	0.000367	66.119740	6.76204e-10	1.50362e-07
GO:0060364	frontal suture morphogenesis	7	0.028340	187	0.000694	40.838663	6.84333e-10	1.50362e-07
GO:0060421	positive regulation of heart growth	15	0.060729	1947	0.007225	8.405052	6.10734e-10	1.50362e-07
GO:0003300	cardiac muscle hypertrophy	13	0.052632	1420	0.005270	9.987806	1.14129e-09	2.4112e-07
GO:0014897	striated muscle hypertrophy	13	0.052632	1468	0.005448	9.661229	1.69162e-09	3.44151e-07
GO:0014896	muscle hypertrophy	13	0.052632	1479	0.005489	9.589374	1.84759e-09	3.62457e-07
GO:0060048	cardiac muscle contraction	15	0.060729	2122	0.007875	7.711892	1.92842e-09	3.65269e-07
GO:0002026	regulation of the force of heart contraction	12	0.048583	1208	0.004483	10.837507	2.04585e-09	3.68691e-07
GO:0060577	pulmonary vein morphogenesis	5	0.020243	53	0.000197	102.922237	2.08072e-09	3.68691e-07
GO:0060392	negative regulation of SMAD protein signal transduction	13	0.052632	1532	0.005685	9.257627	2.79802e-09	4.80298e-07
GO:0008016	regulation of heart contraction	33	0.133603	11050	0.041006	3.258118	3.27536e-09	5.45198e-07
GO:0003012	muscle system process	41	0.165992	16216	0.060177	2.758387	4.11015e-09	6.64032e-07
GO:0006941	striated muscle contraction	26	0.105263	7427	0.027561	3.819223	7.77707e-09	1.22055e-06
GO:0021524	visceral motor neuron differentiation	5	0.020243	72	0.000267	75.762202	9.49138e-09	1.44823e-06
GO:0048729	tissue morphogenesis	51	0.206478	23881	0.088622	2.329876	1.10913e-08	1.64661e-06
GO:0046620	regulation of organ growth	22	0.089069	5509	0.020444	4.356774	1.20768e-08	1.74573e-06
GO:0003161	cardiac conduction system development	10	0.040486	899	0.003336	12.135436	1.61381e-08	2.27299e-06
GO:0014031	mesenchymal cell development	8	0.032389	466	0.001729	18.729197	1.69827e-08	2.33215e-06
GO:0003207	cardiac chamber formation	9	0.036437	678	0.002516	14.481978	1.91984e-08	2.57211e-06
GO:0003188	heart valve formation	9	0.036437	682	0.002531	14.397040	2.01781e-08	2.63901e-06
GO:0055023	positive regulation of cardiac muscle tissue growth	13	0.052632	1833	0.006802	7.737416	2.26143e-08	2.88884e-06
GO:0030239	myofibril assembly	11	0.044534	1290	0.004787	9.302894	4.4897e-08	5.60498e-06
GO:0060045	positive regulation of cardiac muscle cell proliferation	12	0.048583	1614	0.005990	8.111344	4.77886e-08	5.83339e-06
GO:0055009	atrial cardiac muscle tissue morphogenesis	7	0.028340	351	0.001303	21.757350	4.94493e-08	5.90489e-06
GO:1903522	regulation of blood circulation	35	0.141700	13718	0.050907	2.783507	5.25263e-08	6.13888e-06
GO:0046622	positive regulation of organ growth	15	0.060729	2760	0.010242	5.929216	5.94379e-08	6.80193e-06
GO:0060395	SMAD protein signal transduction	15	0.060729	2783	0.010328	5.880214	6.60795e-08	7.40764e-06
GO:0006936	muscle contraction	34	0.137652	13303	0.049367	2.788332	7.99873e-08	7.81996e-06
GO:0009229	thiamine diphosphate biosynthetic process	6	0.024291	226	0.000839	28.963957	8.6841e-08	7.81996e-06
GO:0022012	subpallium cell proliferation in forebrain	5	0.020243	112	0.000416	48.704273	8.39032e-08	7.81996e-06
GO:0022018	lateral ganglionic eminence cell proliferation	5	0.020243	112	0.000416	48.704273	8.39032e-08	7.81996e-06
GO:0042357	thiamine diphosphate metabolic process	6	0.024291	226	0.000839	28.963957	8.6841e-08	7.81996e-06
GO:0042723	thiamine-containing compound metabolic process	6	0.024291	226	0.000839	28.963957	8.6841e-08	7.81996e-06
GO:0042724	thiamine-containing compound biosynthetic process	6	0.024291	226	0.000839	28.963957	8.6841e-08	7.81996e-06
GO:0060366	lambdoid suture morphogenesis	5	0.020243	112	0.000416	48.704273	8.39032e-08	7.81996e-06
GO:0060367	sagittal suture morphogenesis	5	0.020243	112	0.000416	48.704273	8.39032e-08	7.81996e-06
GO:0060872	semicircular canal development	5	0.020243	112	0.000416	48.704273	8.39032e-08	7.81996e-06
GO:0060873	anterior semicircular canal development	5	0.020243	112	0.000416	48.704273	8.39032e-08	7.81996e-06
GO:0060875	lateral semicircular canal development	5	0.020243	112	0.000416	48.704273	8.39032e-08	7.81996e-06
GO:0003184	pulmonary valve morphogenesis	11	0.044534	1393	0.005169	8.615027	9.62521e-08	8.52762e-06
GO:0021522	spinal cord motor neuron differentiation	11	0.044534	1398	0.005188	8.584215	9.97218e-08	8.69479e-06
GO:0030222	eosinophil differentiation	6	0.024291	246	0.000913	26.609164	1.42248e-07	1.22089e-05
GO:0007512	adult heart development	8	0.032389	619	0.002297	14.099848	1.45967e-07	1.23353e-05
GO:0003148	outflow tract septum morphogenesis	13	0.052632	2179	0.008086	6.508804	1.62081e-07	1.34895e-05
GO:0003215	cardiac right ventricle morphogenesis	10	0.040486	1177	0.004368	9.269122	1.91365e-07	1.5689e-05
GO:0010927	cellular component assembly involved in morphogenesis	19	0.076923	4934	0.018310	4.201163	2.14371e-07	1.73168e-05
GO:0060363	cranial suture morphogenesis	7	0.028340	441	0.001637	17.317075	2.27895e-07	1.81424e-05
GO:0045595	regulation of cell differentiation	113	0.457490	81853	0.303754	1.506118	2.71259e-07	2.12861e-05
GO:0060594	mammary gland specification	5	0.020243	143	0.000531	38.146004	2.78174e-07	2.15213e-05
GO:0048738	cardiac muscle tissue development	15	0.060729	3132	0.011623	5.224979	2.93376e-07	2.21922e-05
GO:0055001	muscle cell development	20	0.080972	5559	0.020629	3.925079	2.94927e-07	2.21922e-05
GO:0009620	response to fungus	14	0.056680	2747	0.010194	5.560124	3.5406e-07	2.59314e-05
GO:0060043	regulation of cardiac muscle cell proliferation	12	0.048583	1949	0.007233	6.717141	3.51153e-07	2.59314e-05
GO:0060429	epithelium development	34	0.137652	14222	0.052777	2.608155	3.72566e-07	2.69277e-05
GO:0060413	atrial septum morphogenesis	9	0.036437	1013	0.003759	9.692775	5.46432e-07	3.89812e-05
GO:0007352	zygotic specification of dorsal/ventral axis	5	0.020243	168	0.000623	32.469515	6.11056e-07	4.30324e-05
GO:0055013	cardiac muscle cell development	12	0.048583	2087	0.007745	6.272980	7.14444e-07	4.96764e-05
GO:0021819	layer formation in cerebral cortex	8	0.032389	781	0.002898	11.175167	8.25552e-07	5.66844e-05
GO:0033275	actin-myosin filament sliding	8	0.032389	785	0.002913	11.118224	8.57297e-07	5.81374e-05
GO:0021801	cerebral cortex radial glia-guided migration	7	0.028340	567	0.002104	13.468836	1.20035e-06	7.94398e-05
GO:0022030	telencephalon glial cell migration	7	0.028340	567	0.002104	13.468836	1.20035e-06	7.94398e-05
GO:0060840	artery development	14	0.056680	3068	0.011385	4.978377	1.28459e-06	8.40032e-05
GO:0060592	mammary gland formation	5	0.020243	200	0.000742	27.274393	1.42666e-06	9.21955e-05
GO:0007507	heart development	35	0.141700	15834	0.058760	2.411529	1.47433e-06	9.41687e-05
GO:0120223	larynx morphogenesis	5	0.020243	203	0.000753	26.871323	1.53348e-06	9.68207e-05
GO:0030049	muscle filament sliding	7	0.028340	595	0.002208	12.835008	1.64596e-06	0.000102742
GO:0046639	negative regulation of alpha-beta T cell differentiation	13	0.052632	2754	0.010220	5.149849	2.14387e-06	0.000132318
GO:0042364	water-soluble vitamin biosynthetic process	6	0.024291	411	0.001525	15.926653	2.72767e-06	0.000164854
GO:0042694	muscle cell fate specification	3	0.012146	28	0.000104	116.890254	2.73106e-06	0.000164854
GO:0043585	nose morphogenesis	5	0.020243	243	0.000902	22.448060	3.65833e-06	0.000218426
GO:0021543	pallium development	5	0.020243	244	0.000905	22.356060	3.73144e-06	0.000220396
GO:0061005	cell differentiation involved in kidney development	11	0.044534	2060	0.007645	5.825598	4.17897e-06	0.000244203
GO:0055021	regulation of cardiac muscle tissue growth	14	0.056680	3412	0.012662	4.476454	4.3119e-06	0.000249318
GO:0060390	regulation of SMAD protein signal transduction	17	0.068826	4965	0.018425	3.735466	4.48012e-06	0.000256347
GO:0045664	regulation of neuron differentiation	27	0.109312	11071	0.041084	2.660676	4.57645e-06	0.000259159
GO:0055006	cardiac cell development	12	0.048583	2509	0.009311	5.217899	4.64371e-06	0.000260285
GO:0032926	negative regulation of activin receptor signaling pathway	8	0.032389	998	0.003704	8.745296	4.95172e-06	0.000274264
GO:0035239	tube morphogenesis	39	0.157895	19726	0.073203	2.156953	5.0429e-06	0.000274264
GO:0035295	tube development	30	0.121457	13169	0.048870	2.485327	4.9935e-06	0.000274264
GO:0003272	endocardial cushion formation	6	0.024291	468	0.001737	13.986868	5.69313e-06	0.000306592
GO:0044057	regulation of system process	48	0.194332	26904	0.099840	1.946433	5.76616e-06	0.00030751
GO:0009624	response to nematode	6	0.024291	470	0.001744	13.927349	5.83178e-06	0.000308019
GO:0034405	response to fluid shear stress	14	0.056680	3541	0.013141	4.313375	6.53476e-06	0.000341861
GO:0003279	cardiac septum development	14	0.056680	3550	0.013174	4.302439	6.72232e-06	0.000348356
GO:0021799	cerebral cortex radially oriented cell migration	8	0.032389	1052	0.003904	8.296393	7.2358e-06	0.00037146
GO:0051930	regulation of sensory perception of pain	6	0.024291	495	0.001837	13.223948	7.80865e-06	0.000393513
GO:0051931	regulation of sensory perception	6	0.024291	495	0.001837	13.223948	7.80865e-06	0.000393513
GO:0009950	dorsal/ventral axis specification	7	0.028340	767	0.002846	9.956754	8.522e-06	0.000425558
GO:0007442	hindgut morphogenesis	5	0.020243	297	0.001102	18.366594	9.58453e-06	0.000473186
GO:0072538	T-helper 17 type immune response	6	0.024291	514	0.001907	12.735125	9.64807e-06	0.000473186
GO:0021515	cell differentiation in spinal cord	11	0.044534	2262	0.008394	5.305364	9.95351e-06	0.000483846
GO:0003176	aortic valve development	5	0.020243	309	0.001147	17.653329	1.15799e-05	0.000553114
GO:1905314	semi-lunar valve development	5	0.020243	309	0.001147	17.653329	1.15799e-05	0.000553114
GO:0045893	positive regulation of DNA-templated transcription	107	0.433198	81958	0.304144	1.424320	1.25246e-05	0.000593085
GO:0030318	melanocyte differentiation	8	0.032389	1141	0.004234	7.649260	1.29246e-05	0.000606794
GO:0051254	positive regulation of RNA metabolic process	111	0.449393	86069	0.319400	1.406991	1.32222e-05	0.000615504
GO:1902680	positive regulation of RNA biosynthetic process	107	0.433198	82075	0.304578	1.422289	1.34023e-05	0.000618646
GO:0055002	striated muscle cell development	14	0.056680	3805	0.014120	4.014102	1.44616e-05	0.000661981
GO:0001708	cell fate specification	14	0.056680	3816	0.014161	4.002531	1.49255e-05	0.000677566
GO:0046636	negative regulation of alpha-beta T cell activation	13	0.052632	3327	0.012346	4.262905	1.57972e-05	0.000711261
GO:2000630	positive regulation of miRNA metabolic process	17	0.068826	5496	0.020396	3.374561	1.64157e-05	0.0007331
GO:0003344	pericardium morphogenesis	5	0.020243	342	0.001269	15.949937	1.87664e-05	0.000831322
GO:0035050	embryonic heart tube development	9	0.036437	1580	0.005863	6.214419	1.9081e-05	0.000838495
GO:0045596	negative regulation of cell differentiation	62	0.251012	40217	0.149244	1.681888	2.03582e-05	0.000887522
GO:0045581	negative regulation of T cell differentiation	16	0.064777	5029	0.018662	3.470991	2.08686e-05	0.000902607
GO:0043586	tongue development	6	0.024291	596	0.002212	10.982977	2.20315e-05	0.00094546
GO:0071625	vocalization behavior	7	0.028340	914	0.003392	8.355394	2.59573e-05	0.0011053
GO:1902895	positive regulation of miRNA transcription	16	0.064777	5143	0.019086	3.394052	2.72477e-05	0.00115132
GO:0031640	killing of cells of another organism	14	0.056680	4059	0.015063	3.762912	2.91368e-05	0.00121249
GO:0141061	disruption of cell in another organism	14	0.056680	4059	0.015063	3.762912	2.91368e-05	0.00121249
GO:0021631	optic nerve morphogenesis	5	0.020243	377	0.001399	14.469174	2.97618e-05	0.00122918
GO:0045661	regulation of myoblast differentiation	15	0.060729	4621	0.017148	3.541362	3.01978e-05	0.00123788
GO:0021544	subpallium development	5	0.020243	387	0.001436	14.095293	3.36729e-05	0.00136004
GO:0060047	heart contraction	7	0.028340	952	0.003533	8.021880	3.35238e-05	0.00136004
GO:0036302	atrioventricular canal development	6	0.024291	646	0.002397	10.132901	3.43918e-05	0.00137894
GO:0045597	positive regulation of cell differentiation	71	0.287449	49165	0.182450	1.575496	3.71922e-05	0.00146976
GO:0070242	thymocyte apoptotic process	5	0.020243	395	0.001466	13.809819	3.70792e-05	0.00146976
GO:0003183	mitral valve morphogenesis	6	0.024291	671	0.002490	9.755371	4.23786e-05	0.00166275
GO:1903010	regulation of bone development	6	0.024291	675	0.002505	9.697562	4.37839e-05	0.00170571
GO:0050931	pigment cell differentiation	8	0.032389	1360	0.005047	6.417504	4.43772e-05	0.00171665
GO:0032925	regulation of activin receptor signaling pathway	8	0.032389	1364	0.005062	6.398685	4.52906e-05	0.00172802
GO:0097094	craniofacial suture morphogenesis	7	0.028340	999	0.003707	7.644474	4.53003e-05	0.00172802
GO:0009891	positive regulation of biosynthetic process	136	0.550607	114603	0.425289	1.294667	4.95462e-05	0.00187695
GO:0003181	atrioventricular valve morphogenesis	9	0.036437	1797	0.006669	5.463985	5.12179e-05	0.00192494
GO:0046824	positive regulation of nucleocytoplasmic transport	13	0.052632	3737	0.013868	3.795206	5.1514e-05	0.00192494
GO:2000628	regulation of miRNA metabolic process	20	0.080972	7926	0.029413	2.752904	5.24779e-05	0.00194771
GO:0042733	embryonic digit morphogenesis	12	0.048583	3240	0.012024	4.040651	5.56527e-05	0.00205168
GO:0009953	dorsal/ventral pattern formation	13	0.052632	3771	0.013994	3.760988	5.63934e-05	0.00206512
GO:0070252	actin-mediated cell contraction	10	0.040486	2268	0.008416	4.810299	5.68007e-05	0.00206627
GO:0140367	antibacterial innate immune response	5	0.020243	434	0.001611	12.568845	5.76789e-05	0.00208441
GO:0003015	heart process	9	0.036437	1833	0.006802	5.356673	5.95186e-05	0.00213683
GO:0060412	ventricular septum morphogenesis	11	0.044534	2766	0.010265	4.338660	6.08975e-05	0.00217214
GO:0045944	positive regulation of transcription by RNA polymerase II	86	0.348178	64195	0.238226	1.461545	6.52214e-05	0.00231136
GO:0141060	disruption of anatomical structure in another organism	14	0.056680	4387	0.016280	3.481573	6.64477e-05	0.00233973
GO:0051093	negative regulation of developmental process	76	0.307692	54746	0.203161	1.514524	6.80334e-05	0.0023803
GO:0010594	regulation of endothelial cell migration	24	0.097166	10824	0.040168	2.419015	7.08296e-05	0.00246245
GO:0141091	transforming growth factor beta receptor superfamily signaling pathway	24	0.097166	10845	0.040246	2.414331	7.29527e-05	0.00252031
GO:0097400	interleukin-17-mediated signaling pathway	6	0.024291	749	0.002780	8.739458	7.72656e-05	0.00265262
GO:0030154	cell differentiation	129	0.522267	108194	0.401505	1.300773	8.24055e-05	0.00279416
GO:0045620	negative regulation of lymphocyte differentiation	16	0.064777	5654	0.020982	3.087303	8.21632e-05	0.00279416
GO:0048869	cellular developmental process	142	0.574899	122162	0.453340	1.268140	8.35006e-05	0.00281392
GO:0048646	anatomical structure formation involved in morphogenesis	68	0.275304	47683	0.176950	1.555824	8.63773e-05	0.00289311
GO:0008217	regulation of blood pressure	23	0.093117	10299	0.038219	2.436396	9.06559e-05	0.00298187
GO:0046822	regulation of nucleocytoplasmic transport	18	0.072874	6948	0.025784	2.826362	9.01859e-05	0.00298187
GO:0098735	positive regulation of the force of heart contraction	3	0.012146	91	0.000338	35.966232	8.98355e-05	0.00298187
GO:1903814	regulation of collecting lymphatic vessel constriction	2	0.008097	15	0.000056	145.463428	9.32855e-05	0.00303205
GO:1903815	negative regulation of collecting lymphatic vessel constriction	2	0.008097	15	0.000056	145.463428	9.32855e-05	0.00303205
GO:0048702	embryonic neurocranium morphogenesis	5	0.020243	483	0.001792	11.293744	9.49549e-05	0.00306816
GO:0050793	regulation of developmental process	134	0.542510	113855	0.422513	1.284008	9.68932e-05	0.00311248
GO:0010557	positive regulation of macromolecule biosynthetic process	132	0.534413	111740	0.414664	1.288785	9.78398e-05	0.00312462
GO:0021798	forebrain dorsal/ventral pattern formation	5	0.020243	492	0.001826	11.087152	0.000103445	0.00328453
GO:0045743	positive regulation of fibroblast growth factor receptor signaling pathway	4	0.016194	265	0.000983	16.467558	0.000117	0.00369358
GO:0003203	endocardial cushion morphogenesis	8	0.032389	1571	0.005830	5.555573	0.00011935	0.00374621
GO:0051147	regulation of muscle cell differentiation	20	0.080972	8446	0.031343	2.583414	0.000122841	0.0038339
GO:0021953	central nervous system neuron differentiation	15	0.060729	5297	0.019657	3.089416	0.00013588	0.00417312
GO:0090257	regulation of muscle system process	26	0.105263	12750	0.047315	2.224735	0.00013473	0.00417312
GO:1902893	regulation of miRNA transcription	18	0.072874	7184	0.026660	2.733514	0.000135989	0.00417312
GO:0006766	vitamin metabolic process	7	0.028340	1203	0.004464	6.348155	0.000142145	0.00433778
GO:0072132	mesenchyme morphogenesis	9	0.036437	2068	0.007674	4.747960	0.000146534	0.00444703
GO:0010092	specification of animal organ identity	7	0.028340	1218	0.004520	6.269975	0.000153246	0.00462516
GO:0006357	regulation of transcription by RNA polymerase II	122	0.493927	102191	0.379228	1.302454	0.000158207	0.00474881
GO:0003151	outflow tract morphogenesis	14	0.056680	4780	0.017738	3.195326	0.000161109	0.00480961
GO:0009110	vitamin biosynthetic process	6	0.024291	880	0.003266	7.438471	0.000184021	0.00546394
GO:0007178	cell surface receptor protein serine/threonine kinase signaling pathway	24	0.097166	11565	0.042917	2.264022	0.000190582	0.0056283
GO:0060019	radial glial cell differentiation	6	0.024291	888	0.003295	7.371457	0.000193117	0.00567267
GO:0048845	venous blood vessel morphogenesis	6	0.024291	890	0.003303	7.354892	0.000195445	0.00571052
GO:0048639	positive regulation of developmental growth	21	0.085020	9449	0.035065	2.424647	0.00019668	0.0057162
GO:0050829	defense response to Gram-negative bacterium	13	0.052632	4328	0.016061	3.276960	0.000216453	0.00625776
GO:0003208	cardiac ventricle morphogenesis	10	0.040486	2703	0.010031	4.036166	0.000232812	0.00669549
GO:0055003	cardiac myofibril assembly	5	0.020243	589	0.002186	9.261254	0.000236734	0.00677281
GO:0014706	striated muscle tissue development	19	0.076923	8213	0.030478	2.523869	0.000242738	0.00690861
GO:0061760	antifungal innate immune response	5	0.020243	594	0.002204	9.183297	0.000246042	0.00696654
GO:0010604	positive regulation of macromolecule metabolic process	145	0.587045	127847	0.474437	1.237350	0.000249331	0.00698764
GO:0072527	pyrimidine-containing compound metabolic process	11	0.044534	3257	0.012087	3.684597	0.000248752	0.00698764
GO:0048514	blood vessel morphogenesis	19	0.076923	8249	0.030612	2.512855	0.000256212	0.00714403
GO:0099623	regulation of cardiac muscle cell membrane repolarization	7	0.028340	1330	0.004936	5.741977	0.000260263	0.00722032
GO:0032332	positive regulation of chondrocyte differentiation	8	0.032389	1791	0.006646	4.873147	0.000286971	0.00792126
GO:0035809	regulation of urine volume	7	0.028340	1355	0.005028	5.636037	0.000290859	0.00798845
GO:0002437	inflammatory response to antigenic stimulus	9	0.036437	2276	0.008446	4.314052	0.000294889	0.00805884
GO:0014874	response to stimulus involved in regulation of muscle adaptation	5	0.020243	626	0.002323	8.713863	0.000312371	0.00849433
GO:0040008	regulation of growth	50	0.202429	33378	0.123865	1.634274	0.000317334	0.00854467
GO:2000723	negative regulation of cardiac vascular smooth muscle cell differentiation	3	0.012146	140	0.000520	23.378051	0.000316466	0.00854467
GO:0007389	pattern specification process	36	0.145749	21440	0.079563	1.831862	0.000326583	0.00875083
GO:0021861	forebrain radial glial cell differentiation	5	0.020243	637	0.002364	8.563389	0.000338037	0.00901379
GO:0021795	cerebral cortex cell migration	8	0.032389	1838	0.006821	4.748534	0.000340389	0.00903265
GO:0021513	spinal cord dorsal/ventral patterning	5	0.020243	640	0.002375	8.523248	0.000345306	0.00911593
GO:2000026	regulation of multicellular organismal development	94	0.380567	75183	0.279002	1.364028	0.000346847	0.00911593
GO:0001701	in utero embryonic development	28	0.113360	15105	0.056054	2.022332	0.000350015	0.0091554
GO:0009888	tissue development	57	0.230769	39875	0.147975	1.559514	0.000367502	0.00956725
GO:2000179	positive regulation of neural precursor cell proliferation	10	0.040486	2873	0.010662	3.797340	0.000374654	0.00970743
GO:0045662	negative regulation of myoblast differentiation	7	0.028340	1426	0.005292	5.355421	0.000393789	0.0101553
GO:0001990	regulation of systemic arterial blood pressure by hormone	6	0.024291	1024	0.003800	6.392436	0.000409703	0.0104674
GO:0050886	endocrine process	6	0.024291	1024	0.003800	6.392436	0.000409703	0.0104674
GO:2000722	regulation of cardiac vascular smooth muscle cell differentiation	3	0.012146	154	0.000571	21.252774	0.000417256	0.0106111
GO:0060306	regulation of membrane repolarization	8	0.032389	1901	0.007055	4.591166	0.000424443	0.0107441
GO:0001947	heart looping	12	0.048583	4056	0.015052	3.227739	0.000430011	0.0108351
GO:0002052	positive regulation of neuroblast proliferation	7	0.028340	1450	0.005381	5.266779	0.000434514	0.0108425
GO:0034616	response to laminar fluid shear stress	8	0.032389	1909	0.007084	4.571925	0.000436227	0.0108425
GO:0035994	response to muscle stretch	8	0.032389	1907	0.007077	4.576720	0.000433256	0.0108425
GO:1902692	regulation of neuroblast proliferation	8	0.032389	1912	0.007095	4.564752	0.000440713	0.0109047
GO:0006489	dolichyl diphosphate biosynthetic process	3	0.012146	158	0.000586	20.714729	0.000449407	0.0110205
GO:0043009	chordate embryonic development	28	0.113360	15344	0.056941	1.990832	0.000447723	0.0110205
GO:0051148	negative regulation of muscle cell differentiation	12	0.048583	4081	0.015144	3.207966	0.000453794	0.0110747
GO:0060373	regulation of ventricular cardiac muscle cell membrane depolarization	4	0.016194	380	0.001410	11.483955	0.00045565	0.0110747
GO:0010460	positive regulation of heart rate	8	0.032389	1930	0.007162	4.522179	0.000468429	0.0113351
GO:0051150	regulation of smooth muscle cell differentiation	9	0.036437	2435	0.009036	4.032354	0.000478076	0.0115179
GO:0021537	telencephalon development	7	0.028340	1483	0.005503	5.149582	0.000495929	0.0118958
GO:0003206	cardiac chamber morphogenesis	10	0.040486	2985	0.011077	3.654860	0.000502761	0.0120072
GO:0008015	blood circulation	8	0.032389	1956	0.007259	4.462068	0.000510943	0.0120975
GO:0061049	cell growth involved in cardiac muscle cell development	3	0.012146	165	0.000612	19.835922	0.000509413	0.0120975
GO:0035815	positive regulation of renal sodium excretion	4	0.016194	394	0.001462	11.075896	0.000521367	0.0122913
GO:0007167	enzyme-linked receptor protein signaling pathway	52	0.210526	35931	0.133339	1.578880	0.0005333	0.0125189
GO:0007614	short-term memory	4	0.016194	398	0.001477	10.964580	0.000541317	0.012653
GO:0051094	positive regulation of developmental process	85	0.344130	67178	0.249296	1.380406	0.000545541	0.0126977
GO:0001657	ureteric bud development	10	0.040486	3030	0.011244	3.600580	0.000563562	0.0130069
GO:0001706	endoderm formation	7	0.028340	1515	0.005622	5.040812	0.000561902	0.0130069
GO:0048522	positive regulation of cellular process	193	0.781377	184873	0.686059	1.138935	0.000570084	0.0131024
GO:0061138	morphogenesis of a branching epithelium	21	0.085020	10307	0.038249	2.222809	0.000609714	0.0139548
GO:0030279	negative regulation of ossification	10	0.040486	3071	0.011396	3.552510	0.000624142	0.014167
GO:0051222	positive regulation of protein transport	27	0.109312	14886	0.055242	1.978795	0.000622029	0.014167
GO:0003073	regulation of systemic arterial blood pressure	9	0.036437	2537	0.009415	3.870233	0.000638585	0.0144352
GO:0003199	endocardial cushion to mesenchymal transition involved in heart valve formation	3	0.012146	180	0.000668	18.182928	0.000654703	0.0147389
GO:0048638	regulation of developmental growth	31	0.125506	18147	0.067343	1.863683	0.000661754	0.0147765
GO:0086091	regulation of heart rate by cardiac conduction	8	0.032389	2036	0.007556	4.286741	0.000661749	0.0147765
GO:0090287	regulation of cellular response to growth factor stimulus	33	0.133603	19800	0.073477	1.818293	0.000671027	0.0149229
GO:0051239	regulation of multicellular organismal process	139	0.562753	123725	0.459140	1.225667	0.000692354	0.0153351
GO:2001212	regulation of vasculogenesis	7	0.028340	1574	0.005841	4.851861	0.000701721	0.0154801
GO:1901381	positive regulation of potassium ion transmembrane transport	6	0.024291	1138	0.004223	5.752069	0.000708193	0.0155074
GO:1905868	regulation of 3'-UTR-mediated mRNA stabilization	4	0.016194	428	0.001588	10.196035	0.000708604	0.0155074
GO:0006355	regulation of DNA-templated transcription	138	0.558704	122741	0.455489	1.226604	0.000721551	0.0157281
GO:1902106	negative regulation of leukocyte differentiation	19	0.076923	8996	0.033384	2.304195	0.000727699	0.0157994
GO:0006896	Golgi to vacuole transport	6	0.024291	1146	0.004253	5.711915	0.000734151	0.0158767
GO:0003195	tricuspid valve formation	3	0.012146	188	0.000698	17.409187	0.000741925	0.0159195
GO:0009893	positive regulation of metabolic process	150	0.607287	135957	0.504533	1.203663	0.000741754	0.0159195
GO:0002318	myeloid progenitor cell differentiation	3	0.012146	191	0.000709	17.135744	0.000776442	0.016531
GO:0016973	poly(A)+ mRNA export from nucleus	6	0.024291	1158	0.004297	5.652724	0.000774462	0.016531
GO:0010721	negative regulation of cell development	31	0.125506	18338	0.068052	1.844271	0.000784432	0.0166366
GO:1903038	negative regulation of leukocyte cell-cell adhesion	20	0.080972	9793	0.036342	2.228073	0.000797736	0.0168537
GO:0006942	regulation of striated muscle contraction	13	0.052632	4989	0.018514	2.842791	0.000809931	0.0169791
GO:0045060	negative thymic T cell selection	5	0.020243	774	0.002872	7.047647	0.000809203	0.0169791
GO:2001141	regulation of RNA biosynthetic process	138	0.558704	123036	0.456583	1.223663	0.000812946	0.0169791
GO:0086005	ventricular cardiac muscle cell action potential	5	0.020243	778	0.002887	7.011412	0.000827886	0.0172257
GO:0050767	regulation of neurogenesis	33	0.133603	20095	0.074572	1.791600	0.000861225	0.0177846
GO:0097084	vascular associated smooth muscle cell development	6	0.024291	1182	0.004386	5.537948	0.000860195	0.0177846
GO:0007339	binding of sperm to zona pellucida	8	0.032389	2129	0.007901	4.099486	0.000880185	0.0181081
GO:0031032	actomyosin structure organization	14	0.056680	5687	0.021104	2.685715	0.000886867	0.0181775
GO:0014736	negative regulation of muscle atrophy	2	0.008097	47	0.000174	46.424498	0.000898303	0.0182165
GO:0014876	response to injury involved in regulation of muscle adaptation	2	0.008097	47	0.000174	46.424498	0.000898303	0.0182165
GO:0042307	positive regulation of protein import into nucleus	8	0.032389	2136	0.007927	4.086051	0.000898718	0.0182165
GO:0031644	regulation of nervous system process	13	0.052632	5067	0.018804	2.799030	0.000931122	0.0186701
GO:0055015	ventricular cardiac muscle cell development	5	0.020243	799	0.002965	6.827132	0.000931294	0.0186701
GO:1901740	negative regulation of myoblast fusion	11	0.044534	3823	0.014187	3.139088	0.000925552	0.0186701
GO:0072160	nephron tubule epithelial cell differentiation	3	0.012146	205	0.000761	15.965498	0.000950991	0.0189956
GO:0051050	positive regulation of transport	55	0.222672	39631	0.147070	1.514059	0.000971893	0.0193428
GO:0072073	kidney epithelium development	12	0.048583	4466	0.016573	2.931417	0.000985559	0.019544
GO:0003002	regionalization	27	0.109312	15371	0.057041	1.916358	0.00099824	0.0196894
GO:0035813	regulation of renal sodium excretion	4	0.016194	470	0.001744	9.284900	0.00100006	0.0196894
GO:0001906	cell killing	14	0.056680	5774	0.021427	2.645248	0.00102315	0.0200221
GO:0060537	muscle tissue development	20	0.080972	9999	0.037106	2.182170	0.00102425	0.0200221
GO:1905064	negative regulation of vascular associated smooth muscle cell differentiation	5	0.020243	822	0.003050	6.636105	0.00105525	0.0205549
GO:1903707	negative regulation of hemopoiesis	19	0.076923	9303	0.034523	2.228156	0.0010746	0.0208578
GO:0009798	axis specification	11	0.044534	3914	0.014525	3.066104	0.00111562	0.0212782
GO:0035810	positive regulation of urine volume	5	0.020243	831	0.003084	6.564234	0.00110694	0.0212782
GO:0043010	camera-type eye development	14	0.056680	5826	0.021620	2.621637	0.00111272	0.0212782
GO:0043383	negative T cell selection	5	0.020243	830	0.003080	6.572143	0.00110111	0.0212782
GO:0043649	dicarboxylic acid catabolic process	5	0.020243	832	0.003088	6.556344	0.0011128	0.0212782
GO:0043627	response to estrogen	12	0.048583	4535	0.016829	2.886816	0.00112144	0.021315
GO:1904614	response to biphenyl	3	0.012146	218	0.000809	15.013427	0.00113367	0.0214732
GO:0003143	embryonic heart tube morphogenesis	12	0.048583	4546	0.016870	2.879830	0.00114447	0.0216034
GO:0009653	anatomical structure morphogenesis	89	0.360324	72744	0.269951	1.334775	0.00115649	0.0217555
GO:0060562	epithelial tube morphogenesis	16	0.064777	7225	0.026812	2.416002	0.00117321	0.0219947
GO:0002181	cytoplasmic translation	15	0.060729	6550	0.024307	2.498418	0.0012005	0.0224297
GO:0003186	tricuspid valve morphogenesis	4	0.016194	496	0.001841	8.798191	0.00121767	0.0226733
GO:0003281	ventricular septum development	9	0.036437	2789	0.010350	3.520538	0.0012298	0.0227451
GO:0051145	smooth muscle cell differentiation	7	0.028340	1735	0.006439	4.401631	0.00122661	0.0227451
GO:0006538	L-glutamate catabolic process	4	0.016194	499	0.001852	8.745296	0.00124473	0.022944
GO:0030036	actin cytoskeleton organization	33	0.133603	20556	0.076283	1.751420	0.00125386	0.0230349
GO:0030029	actin filament-based process	36	0.145749	23110	0.085761	1.699486	0.0012627	0.0230433
GO:0072164	mesonephric tubule development	10	0.040486	3374	0.012521	3.233479	0.00126	0.0230433
GO:0034242	negative regulation of syncytium formation by plasma membrane fusion	11	0.044534	3983	0.014781	3.012988	0.00128028	0.0232867
GO:0000122	negative regulation of transcription by RNA polymerase II	71	0.287449	55272	0.205113	1.401420	0.00129641	0.0235022
GO:0014745	negative regulation of muscle adaptation	6	0.024291	1289	0.004783	5.078242	0.00133481	0.0241188
GO:0086002	cardiac muscle cell action potential involved in contraction	7	0.028340	1765	0.006550	4.326816	0.00135164	0.0243429
GO:0051151	negative regulation of smooth muscle cell differentiation	6	0.024291	1296	0.004809	5.050813	0.00137166	0.0246226
GO:0001763	morphogenesis of a branching structure	21	0.085020	11019	0.040891	2.079180	0.00139438	0.0248679
GO:0030851	granulocyte differentiation	7	0.028340	1774	0.006583	4.304865	0.00139103	0.0248679
GO:0045927	positive regulation of growth	25	0.101215	14168	0.052577	1.925070	0.0014463	0.0257104
GO:1903766	positive regulation of potassium ion export across plasma membrane	2	0.008097	60	0.000223	36.365857	0.00145252	0.0257376
GO:0036304	umbilical cord morphogenesis	3	0.012146	239	0.000887	13.694256	0.00147291	0.0260151
GO:0010837	regulation of keratinocyte proliferation	8	0.032389	2322	0.008617	3.758745	0.00151775	0.0264575
GO:0036196	zymosterol metabolic process	5	0.020243	894	0.003318	6.101654	0.00152293	0.0264575
GO:0036197	zymosterol biosynthetic process	5	0.020243	894	0.003318	6.101654	0.00152293	0.0264575
GO:0048557	embryonic digestive tract morphogenesis	6	0.024291	1324	0.004913	4.943999	0.00152686	0.0264575
GO:0051252	regulation of RNA metabolic process	144	0.582996	131179	0.486802	1.197604	0.00151606	0.0264575
GO:0072163	mesonephric epithelium development	10	0.040486	3460	0.012840	3.153109	0.0015147	0.0264575
GO:0008347	glial cell migration	7	0.028340	1818	0.006747	4.200677	0.00159668	0.0275675
GO:1904951	positive regulation of establishment of protein localization	31	0.125506	19184	0.071191	1.762940	0.00160095	0.0275675
GO:0003044	regulation of systemic arterial blood pressure mediated by a chemical signal	6	0.024291	1339	0.004969	4.888614	0.00161531	0.0276827
GO:0006937	regulation of muscle contraction	17	0.068826	8175	0.030337	2.268696	0.00161772	0.0276827
GO:0002521	leukocyte differentiation	37	0.149798	24319	0.090247	1.659859	0.00162822	0.0276899
GO:2001016	positive regulation of skeletal muscle cell differentiation	4	0.016194	537	0.001993	8.126448	0.00162495	0.0276899
GO:0032392	DNA geometric change	5	0.020243	909	0.003373	6.000966	0.00163691	0.0277516
GO:0090500	endocardial cushion to mesenchymal transition	3	0.012146	249	0.000924	13.144286	0.00165449	0.0279634
GO:0048844	artery morphogenesis	13	0.052632	5410	0.020076	2.621568	0.00165981	0.0279673
GO:0009790	embryo development	28	0.113360	16798	0.062337	1.818509	0.00174064	0.0290614
GO:0009792	embryo development ending in birth or egg hatching	28	0.113360	16798	0.062337	1.818509	0.00174064	0.0290614
GO:0072102	glomerulus morphogenesis	3	0.012146	253	0.000939	12.936471	0.00173085	0.0290614
GO:1903165	response to polycyclic arene	2	0.008097	66	0.000245	33.059870	0.00175119	0.0290614
GO:1904681	response to 3-methylcholanthrene	2	0.008097	66	0.000245	33.059870	0.00175119	0.0290614
GO:0022029	telencephalon cell migration	8	0.032389	2378	0.008825	3.670229	0.00175874	0.0290986
GO:0030048	actin filament-based movement	10	0.040486	3539	0.013133	3.082723	0.00178411	0.0294297
GO:0060372	regulation of atrial cardiac muscle cell membrane repolarization	3	0.012146	256	0.000950	12.784872	0.00178955	0.0294311
GO:0002009	morphogenesis of an epithelium	31	0.125506	19374	0.071896	1.745651	0.00186312	0.0302785
GO:0061337	cardiac conduction	8	0.032389	2400	0.008906	3.636586	0.00186129	0.0302785
GO:0160275	negative regulation of white fat cell differentiation	2	0.008097	68	0.000252	32.087521	0.00185669	0.0302785
GO:1905870	positive regulation of 3'-UTR-mediated mRNA stabilization	3	0.012146	259	0.000961	12.636784	0.00184947	0.0302785
GO:0070231	T cell apoptotic process	5	0.020243	938	0.003481	5.815436	0.00187485	0.0303792
GO:1903764	regulation of potassium ion export across plasma membrane	4	0.016194	560	0.002078	7.792684	0.00189061	0.0305445
GO:1903829	positive regulation of protein localization	38	0.153846	25412	0.094303	1.631398	0.00190216	0.030641
GO:0045665	negative regulation of neuron differentiation	11	0.044534	4193	0.015560	2.862087	0.00190857	0.0306543
GO:0007275	multicellular organism development	28	0.113360	16920	0.062790	1.805397	0.00193103	0.0309247
GO:0060284	regulation of cell development	62	0.251012	47452	0.176093	1.425451	0.00194733	0.0310951
GO:0061036	positive regulation of cartilage development	8	0.032389	2433	0.009029	3.587261	0.00202392	0.0321345
GO:1900182	positive regulation of protein localization to nucleus	14	0.056680	6218	0.023075	2.456362	0.00202413	0.0321345
GO:0044062	regulation of excretion	4	0.016194	573	0.002126	7.615886	0.00205334	0.0324474
GO:0044703	multi-organism reproductive process	12	0.048583	4880	0.018110	2.682727	0.00205565	0.0324474
GO:0086001	cardiac muscle cell action potential	7	0.028340	1904	0.007066	4.010940	0.00206642	0.0325239
GO:0001704	formation of primary germ layer	12	0.048583	4887	0.018136	2.678884	0.00207974	0.03264
GO:0050830	defense response to Gram-positive bacterium	13	0.052632	5573	0.020681	2.544892	0.00214427	0.0335569
GO:0002011	morphogenesis of an epithelial sheet	5	0.020243	970	0.003600	5.623586	0.00216575	0.0337036
GO:0010595	positive regulation of endothelial cell migration	16	0.064777	7681	0.028504	2.272570	0.00216592	0.0337036
GO:0086010	membrane depolarization during action potential	5	0.020243	971	0.003603	5.617795	0.00217534	0.0337547
GO:2001013	epithelial cell proliferation involved in renal tubule morphogenesis	3	0.012146	275	0.001021	11.901553	0.00219019	0.0338893
GO:0009954	proximal/distal pattern formation	7	0.028340	1927	0.007151	3.963067	0.00220852	0.034077
GO:0030509	BMP signaling pathway	12	0.048583	4936	0.018317	2.652291	0.0022549	0.0346952
GO:0001569	branching involved in blood vessel morphogenesis	8	0.032389	2497	0.009266	3.495317	0.00237109	0.0357297
GO:0030510	regulation of BMP signaling pathway	15	0.060729	7031	0.026092	2.327498	0.002364	0.0357297
GO:0035964	COPI-coated vesicle budding	3	0.012146	283	0.001050	11.565114	0.00237417	0.0357297
GO:0048518	positive regulation of biological process	194	0.785425	189564	0.703467	1.116506	0.00236547	0.0357297
GO:0072375	medium-term memory	3	0.012146	283	0.001050	11.565114	0.00237417	0.0357297
GO:0106272	protein localization to ERGIC	3	0.012146	283	0.001050	11.565114	0.00237417	0.0357297
GO:0106273	cytosol to ERGIC protein transport	3	0.012146	283	0.001050	11.565114	0.00237417	0.0357297
GO:1990646	cellular response to prolactin	3	0.012146	283	0.001050	11.565114	0.00237417	0.0357297
GO:0048754	branching morphogenesis of an epithelial tube	17	0.068826	8506	0.031566	2.180412	0.00243419	0.0364808
GO:1905207	regulation of cardiocyte differentiation	6	0.024291	1455	0.005399	4.498869	0.00243737	0.0364808
GO:0034308	primary alcohol metabolic process	10	0.040486	3702	0.013738	2.946990	0.00246277	0.0367609
GO:0009629	response to gravity	4	0.016194	605	0.002245	7.213063	0.00249463	0.0371355
GO:0051241	negative regulation of multicellular organismal process	72	0.291498	57640	0.213901	1.362773	0.00252447	0.0373857
GO:1900180	regulation of protein localization to nucleus	18	0.072874	9283	0.034449	2.115433	0.00252505	0.0373857
GO:0032502	developmental process	183	0.740891	176720	0.655803	1.129745	0.00253322	0.0374058
GO:0021885	forebrain cell migration	8	0.032389	2529	0.009385	3.451090	0.00256135	0.0377199
GO:0035850	epithelial cell differentiation involved in kidney development	6	0.024291	1473	0.005466	4.443893	0.00258878	0.0380219
GO:0050868	negative regulation of T cell activation	18	0.072874	9318	0.034579	2.107487	0.00262695	0.0384796
GO:0017015	regulation of transforming growth factor beta receptor signaling pathway	18	0.072874	9322	0.034594	2.106583	0.00263882	0.0385506
GO:0019219	regulation of nucleobase-containing compound metabolic process	149	0.603239	138208	0.512886	1.176165	0.00265658	0.0387072
GO:0035912	dorsal aorta morphogenesis	4	0.016194	620	0.002301	7.038553	0.00272229	0.0394552
GO:0043268	positive regulation of potassium ion transport	6	0.024291	1488	0.005522	4.399096	0.00272027	0.0394552
GO:0090410	malonate catabolic process	1	0.004049	3	0.000011	363.658570	0.00274607	0.0396952
GO:0006621	protein retention in ER lumen	3	0.012146	299	0.001110	10.946245	0.00277017	0.0398924
GO:0021602	cranial nerve morphogenesis	6	0.024291	1494	0.005544	4.381429	0.00277424	0.0398924
GO:0014738	regulation of muscle hyperplasia	2	0.008097	84	0.000312	25.975612	0.00280603	0.0399314
GO:0014740	negative regulation of muscle hyperplasia	2	0.008097	84	0.000312	25.975612	0.00280603	0.0399314
GO:0014806	smooth muscle hyperplasia	2	0.008097	84	0.000312	25.975612	0.00280603	0.0399314
GO:0014900	muscle hyperplasia	2	0.008097	84	0.000312	25.975612	0.00280603	0.0399314
GO:0048704	embryonic skeletal system morphogenesis	12	0.048583	5086	0.018874	2.574068	0.00286756	0.0405967
GO:0090101	negative regulation of transmembrane receptor protein serine/threonine kinase signaling pathway	18	0.072874	9396	0.034868	2.089992	0.0028665	0.0405967
GO:0051960	regulation of nervous system development	35	0.141700	23437	0.086974	1.629225	0.00296472	0.0418643
GO:0048663	neuron fate commitment	7	0.028340	2044	0.007585	3.736218	0.0030519	0.0429849
GO:0032496	response to lipopolysaccharide	28	0.113360	17500	0.064942	1.745561	0.00310157	0.0435727
GO:0048170	positive regulation of long-term neuronal synaptic plasticity	3	0.012146	313	0.001162	10.456636	0.00314813	0.0441139
GO:0035036	sperm-egg recognition	8	0.032389	2619	0.009719	3.332495	0.00316102	0.0441819
GO:0030182	neuron differentiation	29	0.117409	18383	0.068219	1.721063	0.00320159	0.0446354
GO:0061156	pulmonary artery morphogenesis	4	0.016194	650	0.002412	6.713697	0.00321953	0.0447718
GO:0033489	cholesterol biosynthetic process via desmosterol	5	0.020243	1066	0.003956	5.117147	0.00323573	0.0448252
GO:0050714	positive regulation of protein secretion	17	0.068826	8751	0.032475	2.119368	0.00323969	0.0448252
GO:0034334	adherens junction maintenance	3	0.012146	320	0.001188	10.227897	0.00334837	0.0458668
GO:0042475	odontogenesis of dentin-containing tooth	10	0.040486	3867	0.014350	2.821246	0.00334683	0.0458668
GO:0045667	regulation of osteoblast differentiation	17	0.068826	8779	0.032579	2.112608	0.00334441	0.0458668
GO:0051047	positive regulation of secretion	26	0.105263	15926	0.059101	1.781073	0.00334517	0.0458668
GO:0051450	myoblast proliferation	4	0.016194	659	0.002446	6.622007	0.00337998	0.0461846
GO:0046637	regulation of alpha-beta T cell differentiation	14	0.056680	6589	0.024452	2.318054	0.00338845	0.0461855
GO:1903844	regulation of cellular response to transforming growth factor beta stimulus	18	0.072874	9576	0.035536	2.050706	0.00348968	0.0474476
GO:0045607	regulation of inner ear auditory receptor cell differentiation	4	0.016194	667	0.002475	6.542583	0.00352709	0.0476027
GO:0045631	regulation of mechanoreceptor differentiation	4	0.016194	667	0.002475	6.542583	0.00352709	0.0476027
GO:2000980	regulation of inner ear receptor cell differentiation	4	0.016194	667	0.002475	6.542583	0.00352709	0.0476027
GO:0048709	oligodendrocyte differentiation	7	0.028340	2113	0.007841	3.614212	0.00365336	0.0491861
GO:0030512	negative regulation of transforming growth factor beta receptor signaling pathway	13	0.052632	5945	0.022062	2.385649	0.00369485	0.049623
GO:0007567	parturition	3	0.012146	334	0.001239	9.799183	0.00377183	0.0504104
GO:0060142	regulation of syncytium formation by plasma membrane fusion	12	0.048583	5265	0.019538	2.486554	0.00376895	0.0504104
GO:0003013	circulatory system process	26	0.105263	16081	0.059676	1.763906	0.00379548	0.0506033
GO:0042692	muscle cell differentiation	13	0.052632	5989	0.022225	2.368122	0.00392686	0.0522281
GO:0033490	cholesterol biosynthetic process via lathosterol	5	0.020243	1117	0.004145	4.883508	0.0039377	0.0522459
GO:1901739	regulation of myoblast fusion	11	0.044534	4661	0.017297	2.574712	0.00422627	0.0559396
GO:0010667	negative regulation of cardiac muscle cell apoptotic process	6	0.024291	1637	0.006075	3.998689	0.00431353	0.0568465
GO:0061061	muscle structure development	15	0.060729	7507	0.027858	2.179917	0.00431549	0.0568465
GO:1903940	negative regulation of TORC2 signaling	3	0.012146	351	0.001303	9.324579	0.00432808	0.0568759
GO:0038101	sequestering of nodal from receptor via nodal binding	1	0.004049	5	0.000019	218.195142	0.00457261	0.0599459
GO:1990637	response to prolactin	3	0.012146	359	0.001332	9.116789	0.00460611	0.0602413
GO:0034332	adherens junction organization	8	0.032389	2794	0.010368	3.123767	0.00463496	0.0604747
GO:0001661	conditioned taste aversion	3	0.012146	362	0.001343	9.041235	0.00471309	0.0613484
GO:0014735	regulation of muscle atrophy	2	0.008097	110	0.000408	19.835922	0.00473723	0.0615167
GO:0099538	synaptic signaling via neuropeptide	2	0.008097	111	0.000412	19.657220	0.00482085	0.062455
GO:0002017	regulation of blood volume by renal aldosterone	2	0.008097	112	0.000416	19.481709	0.00490515	0.0632488
GO:1900036	positive regulation of cellular response to heat	2	0.008097	112	0.000416	19.481709	0.00490515	0.0632488
GO:0003150	muscular septum morphogenesis	3	0.012146	371	0.001377	8.821906	0.00504301	0.0648741
GO:1900748	positive regulation of vascular endothelial growth factor signaling pathway	4	0.016194	740	0.002746	5.897166	0.00507496	0.0651326
GO:2000727	positive regulation of cardiac muscle cell differentiation	3	0.012146	375	0.001392	8.727806	0.00519399	0.0665049
GO:0007517	muscle organ development	13	0.052632	6200	0.023008	2.287530	0.0052091	0.0665432
GO:0045823	positive regulation of heart contraction	8	0.032389	2863	0.010625	3.048483	0.0053428	0.0680929
GO:0072528	pyrimidine-containing compound biosynthetic process	6	0.024291	1717	0.006372	3.812379	0.00541003	0.0687901
GO:0021846	cell proliferation in forebrain	5	0.020243	1208	0.004483	4.515628	0.00545049	0.0691444
GO:0061371	determination of heart left/right asymmetry	3	0.012146	384	0.001425	8.523248	0.00554359	0.0701634
GO:0098801	regulation of renal system process	5	0.020243	1214	0.004505	4.493310	0.00556278	0.0702445
GO:0034224	cellular response to zinc ion starvation	4	0.016194	761	0.002824	5.734432	0.00559252	0.0702969
GO:0120127	response to zinc ion starvation	4	0.016194	761	0.002824	5.734432	0.00559252	0.0702969
GO:0051253	negative regulation of RNA metabolic process	87	0.352227	74576	0.276750	1.272727	0.00572345	0.0717784
GO:0045934	negative regulation of nucleobase-containing compound metabolic process	92	0.372470	79703	0.295776	1.259297	0.00577507	0.071933
GO:0060307	regulation of ventricular cardiac muscle cell membrane repolarization	5	0.020243	1225	0.004546	4.452962	0.00577289	0.071933
GO:1905063	regulation of vascular associated smooth muscle cell differentiation	5	0.020243	1225	0.004546	4.452962	0.00577289	0.071933
GO:0021915	neural tube development	8	0.032389	2909	0.010795	3.000277	0.0058587	0.0727928
GO:0050832	defense response to fungus	7	0.028340	2310	0.008572	3.305987	0.0058706	0.0727928
GO:0016311	dephosphorylation	16	0.064777	8536	0.031677	2.044940	0.00590768	0.0730876
GO:1903524	positive regulation of blood circulation	8	0.032389	2919	0.010832	2.989999	0.0059757	0.073763
GO:0043376	regulation of CD8-positive, alpha-beta T cell differentiation	3	0.012146	404	0.001499	8.101305	0.00637007	0.0784548
GO:0090092	regulation of transmembrane receptor protein serine/threonine kinase signaling pathway	27	0.109312	17627	0.065413	1.671092	0.00647869	0.0796139
GO:0002237	response to molecule of bacterial origin	28	0.113360	18497	0.068642	1.651474	0.00652383	0.0798116
GO:0007411	axon guidance	20	0.080972	11789	0.043749	1.850837	0.00650979	0.0798116
GO:0001568	blood vessel development	18	0.072874	10208	0.037882	1.923742	0.00663332	0.0808528
GO:0097485	neuron projection guidance	20	0.080972	11811	0.043830	1.847389	0.00663838	0.0808528
GO:0032781	positive regulation of ATP-dependent activity	5	0.020243	1271	0.004717	4.291801	0.00671233	0.0814962
GO:0044706	multi-multicellular organism process	12	0.048583	5677	0.021067	2.306096	0.00672088	0.0814962
GO:0030308	negative regulation of cell growth	20	0.080972	11851	0.043979	1.841154	0.00687751	0.0832118
GO:0006542	glutamine biosynthetic process	2	0.008097	134	0.000497	16.283220	0.00692927	0.0834703
GO:0097275	intracellular ammonium homeostasis	2	0.008097	134	0.000497	16.283220	0.00692927	0.0834703
GO:0045008	depyrimidination	4	0.016194	815	0.003024	5.354482	0.0070822	0.0851259
GO:0006624	vacuolar protein processing	2	0.008097	136	0.000505	16.043760	0.00712909	0.0855024
GO:0060842	arterial endothelial cell differentiation	3	0.012146	425	0.001577	7.701005	0.00731284	0.0875151
GO:0001654	eye development	15	0.060729	7974	0.029591	2.052249	0.00734892	0.0877557
GO:0010556	regulation of macromolecule biosynthetic process	167	0.676113	161401	0.598955	1.128822	0.0074516	0.0885966
GO:0010717	regulation of epithelial to mesenchymal transition	14	0.056680	7228	0.026823	2.113124	0.00744301	0.0885966
GO:0042476	odontogenesis	12	0.048583	5773	0.021423	2.267748	0.00761924	0.0903941
GO:0075519	microtubule-dependent intracellular transport of viral material	2	0.008097	142	0.000527	15.365855	0.00774408	0.0912838
GO:0075521	microtubule-dependent intracellular transport of viral material towards nucleus	2	0.008097	142	0.000527	15.365855	0.00774408	0.0912838
GO:0075606	transport of viral material towards nucleus	2	0.008097	142	0.000527	15.365855	0.00774408	0.0912838
GO:0032728	positive regulation of interferon-beta production	8	0.032389	3057	0.011344	2.855023	0.00777847	0.0914927
GO:2000177	regulation of neural precursor cell proliferation	11	0.044534	5083	0.018863	2.360955	0.00786949	0.0923657
GO:2001014	regulation of skeletal muscle cell differentiation	5	0.020243	1323	0.004910	4.123113	0.00789762	0.0924981
GO:0034698	response to gonadotropin	5	0.020243	1325	0.004917	4.116889	0.00794592	0.0928658
GO:0010664	negative regulation of striated muscle cell apoptotic process	6	0.024291	1877	0.006965	3.487402	0.00819505	0.09517
GO:0071374	cellular response to parathyroid hormone stimulus	4	0.016194	850	0.003154	5.134003	0.00817549	0.09517
GO:1903706	regulation of hemopoiesis	39	0.157895	28681	0.106434	1.483493	0.00819342	0.09517
GO:0045214	sarcomere organization	7	0.028340	2469	0.009162	3.093086	0.0082932	0.0961066
GO:0060948	cardiac vascular smooth muscle cell development	3	0.012146	446	0.001655	7.338402	0.00833391	0.0963751
GO:0001707	mesoderm formation	8	0.032389	3097	0.011493	2.818148	0.00837038	0.0965935
GO:0009889	regulation of biosynthetic process	170	0.688259	165194	0.613031	1.122716	0.00843729	0.0967558
GO:0070306	lens fiber cell differentiation	4	0.016194	857	0.003180	5.092069	0.00840665	0.0967558
GO:1904861	excitatory synapse assembly	3	0.012146	448	0.001663	7.305641	0.00843529	0.0967558
GO:0033076	isoquinoline alkaloid metabolic process	2	0.008097	150	0.000557	14.546343	0.00859988	0.0978036
GO:0071272	morphine metabolic process	2	0.008097	150	0.000557	14.546343	0.00859988	0.0978036
GO:0071273	morphine catabolic process	2	0.008097	150	0.000557	14.546343	0.00859988	0.0978036
GO:0071274	isoquinoline alkaloid catabolic process	2	0.008097	150	0.000557	14.546343	0.00859988	0.0978036
GO:0045216	cell-cell junction organization	17	0.068826	9705	0.036015	1.911034	0.0087506	0.0993121
GO:0002793	positive regulation of peptide secretion	13	0.052632	6648	0.024671	2.133376	0.00904512	0.102443
GO:0010976	positive regulation of neuron projection development	16	0.064777	8960	0.033250	1.948171	0.00914091	0.103315
GO:0034329	cell junction assembly	21	0.085020	13044	0.048406	1.756401	0.00939809	0.106004
GO:0050784	cocaine catabolic process	2	0.008097	158	0.000586	13.809819	0.00949603	0.106889
GO:0000578	embryonic axis specification	5	0.020243	1387	0.005147	3.932861	0.00954691	0.107242
GO:0036298	recombinational interstrand cross-link repair	2	0.008097	159	0.000590	13.722965	0.00961086	0.107302
GO:0048566	embryonic digestive tract development	5	0.020243	1389	0.005155	3.927198	0.00960197	0.107302
GO:0070716	mismatch repair involved in maintenance of fidelity involved in DNA-dependent DNA replication	2	0.008097	159	0.000590	13.722965	0.00961086	0.107302
GO:0070227	lymphocyte apoptotic process	5	0.020243	1392	0.005166	3.918735	0.00968498	0.10791
GO:1901379	regulation of potassium ion transmembrane transport	8	0.032389	3182	0.011808	2.742868	0.00973969	0.1083
GO:0009822	alkaloid catabolic process	2	0.008097	162	0.000601	13.468836	0.00995904	0.110515
GO:0061001	regulation of dendritic spine morphogenesis	6	0.024291	1962	0.007281	3.336317	0.0100345	0.111129
GO:0043378	positive regulation of CD8-positive, alpha-beta T cell differentiation	2	0.008097	163	0.000605	13.386205	0.0100763	0.111367
GO:0006890	retrograde vesicle-mediated transport, Golgi to endoplasmic reticulum	7	0.028340	2573	0.009548	2.968065	0.0102328	0.112869
GO:0048513	animal organ development	82	0.331984	71088	0.263806	1.258440	0.0103337	0.113753
GO:0003100	regulation of systemic arterial blood pressure by endothelin	3	0.012146	484	0.001796	6.762246	0.0103849	0.113861
GO:0010468	regulation of gene expression	164	0.663968	159049	0.590227	1.124936	0.0103791	0.113861
GO:0003190	atrioventricular valve formation	3	0.012146	485	0.001800	6.748303	0.0104425	0.114037
GO:1903608	protein localization to cytoplasmic stress granule	3	0.012146	485	0.001800	6.748303	0.0104425	0.114037
GO:0051155	positive regulation of striated muscle cell differentiation	6	0.024291	1982	0.007355	3.302651	0.0105068	0.114512
GO:0048665	neuron fate specification	5	0.020243	1423	0.005281	3.833365	0.0105718	0.114991
GO:0032330	regulation of chondrocyte differentiation	9	0.036437	3903	0.014484	2.515701	0.0106559	0.115678
GO:0032388	positive regulation of intracellular transport	16	0.064777	9126	0.033866	1.912734	0.0107386	0.116345
GO:0043048	dolichyl monophosphate biosynthetic process	3	0.012146	492	0.001826	6.652291	0.0108506	0.117097
GO:0060347	heart trabecula formation	4	0.016194	924	0.003429	4.722839	0.0108379	0.117097
GO:0006066	alcohol metabolic process	24	0.097166	15786	0.058581	1.658648	0.0109603	0.117818
GO:0006304	DNA modification	5	0.020243	1436	0.005329	3.798662	0.0109596	0.117818
GO:0160274	beige fat cell differentiation	2	0.008097	171	0.000635	12.759950	0.0110367	0.118408
GO:1903532	positive regulation of secretion by cell	23	0.093117	14943	0.055453	1.679210	0.0110646	0.118475
GO:0048593	camera-type eye morphogenesis	6	0.024291	2006	0.007444	3.263138	0.0110941	0.11856
GO:0001649	osteoblast differentiation	15	0.060729	8381	0.031102	1.952587	0.0112103	0.11957
GO:0035802	adrenal cortex formation	2	0.008097	174	0.000646	12.539951	0.0114069	0.120961
GO:0042306	regulation of protein import into nucleus	8	0.032389	3273	0.012146	2.666607	0.0113836	0.120961
GO:0048199	vesicle targeting, to, from or within Golgi	3	0.012146	501	0.001859	6.532789	0.0113887	0.120961
GO:0042127	regulation of cell population proliferation	91	0.368421	80595	0.299086	1.231823	0.0114415	0.121095
GO:0001325	formation of extrachromosomal circular DNA	3	0.012146	503	0.001867	6.506813	0.0115104	0.121356
GO:0090656	t-circle formation	3	0.012146	503	0.001867	6.506813	0.0115104	0.121356
GO:0010656	negative regulation of muscle cell apoptotic process	7	0.028340	2641	0.009801	2.891643	0.0116679	0.122563
GO:0042551	neuron maturation	5	0.020243	1459	0.005414	3.738779	0.0116695	0.122563
GO:1902761	positive regulation of chondrocyte development	2	0.008097	177	0.000657	12.327409	0.0117824	0.12281
GO:1903041	regulation of chondrocyte hypertrophy	2	0.008097	177	0.000657	12.327409	0.0117824	0.12281
GO:1903043	positive regulation of chondrocyte hypertrophy	2	0.008097	177	0.000657	12.327409	0.0117824	0.12281
GO:1904886	beta-catenin destruction complex disassembly	2	0.008097	177	0.000657	12.327409	0.0117824	0.12281
GO:0009125	nucleoside monophosphate catabolic process	4	0.016194	948	0.003518	4.603273	0.011808	0.122844
GO:0035195	miRNA-mediated post-transcriptional gene silencing	5	0.020243	1469	0.005451	3.713328	0.0119876	0.124477
GO:0030217	T cell differentiation	19	0.076923	11700	0.043418	1.771670	0.0121494	0.125681
GO:0060343	trabecula formation	5	0.020243	1474	0.005470	3.700732	0.0121489	0.125681
GO:0043502	regulation of muscle adaptation	11	0.044534	5416	0.020099	2.215793	0.0121822	0.125784
GO:0022408	negative regulation of cell-cell adhesion	20	0.080972	12541	0.046539	1.739854	0.0122375	0.126118
GO:0003064	regulation of heart rate by hormone	2	0.008097	181	0.000672	12.054980	0.0122915	0.126201
GO:0008037	cell recognition	13	0.052632	6920	0.025680	2.049521	0.0122843	0.126201
GO:0034330	cell junction organization	32	0.129555	23043	0.085512	1.515047	0.0124041	0.127119
GO:0051384	response to glucocorticoid	16	0.064777	9282	0.034445	1.880587	0.0124344	0.127192
GO:0001570	vasculogenesis	11	0.044534	5439	0.020184	2.206423	0.0125358	0.127991
GO:0006406	mRNA export from nucleus	10	0.040486	4729	0.017549	2.306990	0.0127756	0.130195
GO:0045580	regulation of T cell differentiation	22	0.089069	14291	0.053034	1.679481	0.0128176	0.130195
GO:0048565	digestive tract development	8	0.032389	3345	0.012413	2.609209	0.0128228	0.130195
GO:0051028	mRNA transport	14	0.056680	7763	0.028808	1.967495	0.0132236	0.133921
GO:0051250	negative regulation of lymphocyte activation	18	0.072874	10978	0.040739	1.788811	0.0132385	0.133921
GO:0014856	skeletal muscle cell proliferation	3	0.012146	532	0.001974	6.152119	0.0133587	0.134852
GO:1902105	regulation of leukocyte differentiation	32	0.129555	23175	0.086002	1.506417	0.0133797	0.134852
GO:0051412	response to corticosterone	4	0.016194	986	0.003659	4.425865	0.0134551	0.135193
GO:0071168	protein localization to chromatin	7	0.028340	2718	0.010086	2.809724	0.0134627	0.135193
GO:0072529	pyrimidine-containing compound catabolic process	5	0.020243	1514	0.005618	3.602958	0.0134923	0.135243
GO:0055117	regulation of cardiac muscle contraction	9	0.036437	4063	0.015078	2.416633	0.0135205	0.135279
GO:0002852	regulation of T cell mediated cytotoxicity directed against tumor cell target	2	0.008097	191	0.000709	11.423829	0.0136057	0.135519
GO:0002854	positive regulation of T cell mediated cytotoxicity directed against tumor cell target	2	0.008097	191	0.000709	11.423829	0.0136057	0.135519
GO:0070168	negative regulation of biomineral tissue development	6	0.024291	2100	0.007793	3.117073	0.0136185	0.135519
GO:0006285	base-excision repair, AP site formation	4	0.016194	999	0.003707	4.368271	0.0140503	0.139379
GO:0045892	negative regulation of DNA-templated transcription	79	0.319838	68906	0.255708	1.250792	0.0140572	0.139379
GO:0048200	Golgi transport vesicle coating	3	0.012146	544	0.002019	6.016410	0.01417	0.139491
GO:0048205	COPI coating of Golgi vesicle	3	0.012146	544	0.002019	6.016410	0.01417	0.139491
GO:0048562	embryonic organ morphogenesis	14	0.056680	7828	0.029050	1.951157	0.0141143	0.139491
GO:1902679	negative regulation of RNA biosynthetic process	79	0.319838	68926	0.255783	1.250429	0.0141557	0.139491
GO:0009988	cell-cell recognition	8	0.032389	3422	0.012699	2.550498	0.0145051	0.142534
GO:0051153	regulation of striated muscle cell differentiation	10	0.040486	4828	0.017917	2.259685	0.0145527	0.142746
GO:0070593	dendrite self-avoidance	4	0.016194	1014	0.003763	4.303652	0.0147577	0.144499
GO:0021587	cerebellum morphogenesis	2	0.008097	200	0.000742	10.909757	0.0148381	0.145028
GO:0035886	vascular associated smooth muscle cell differentiation	3	0.012146	554	0.002056	5.907811	0.014867	0.145053
GO:0030514	negative regulation of BMP signaling pathway	9	0.036437	4141	0.015367	2.371114	0.0151081	0.146539
GO:0035928	rRNA import into mitochondrion	2	0.008097	202	0.000750	10.801740	0.0151183	0.146539
GO:0050678	regulation of epithelial cell proliferation	30	0.121457	21580	0.080083	1.516648	0.0151261	0.146539
GO:0051029	rRNA transport	2	0.008097	202	0.000750	10.801740	0.0151183	0.146539
GO:0045061	thymic T cell selection	6	0.024291	2153	0.007990	3.040341	0.0152062	0.147056
GO:0048705	skeletal system morphogenesis	14	0.056680	7909	0.029350	1.931175	0.0152884	0.14759
GO:0002460	adaptive immune response based on somatic recombination of immune receptors built from immunoglobulin superfamily domains	10	0.040486	4870	0.018072	2.240197	0.01536	0.148022
GO:1901896	positive regulation of ATPase-coupled calcium transmembrane transporter activity	2	0.008097	206	0.000764	10.591997	0.0156855	0.150894
GO:0050657	nucleic acid transport	16	0.064777	9557	0.035466	1.826474	0.0159301	0.152712
GO:0050658	RNA transport	16	0.064777	9557	0.035466	1.826474	0.0159301	0.152712
GO:0014033	neural crest cell differentiation	4	0.016194	1039	0.003856	4.200099	0.0159858	0.152979
GO:0033077	T cell differentiation in thymus	7	0.028340	2820	0.010465	2.708096	0.0161346	0.154134
GO:0045654	positive regulation of megakaryocyte differentiation	3	0.012146	576	0.002138	5.682165	0.0164679	0.156502
GO:0048468	cell development	56	0.226721	46353	0.172015	1.318030	0.0164594	0.156502
GO:0048856	anatomical structure development	140	0.566802	133916	0.496959	1.140540	0.0164278	0.156502
GO:0006182	cGMP biosynthetic process	3	0.012146	578	0.002145	5.662504	0.016618	0.157656
GO:0180055	response to metal ion starvation	4	0.016194	1052	0.003904	4.148197	0.016649	0.157677
GO:0071806	protein transmembrane transport	10	0.040486	4943	0.018343	2.207112	0.0168421	0.159232
GO:0038092	nodal signaling pathway	3	0.012146	582	0.002160	5.623586	0.0169206	0.159699
GO:2000184	positive regulation of progesterone biosynthetic process	2	0.008097	215	0.000798	10.148611	0.0169945	0.160121
GO:2001187	positive regulation of CD8-positive, alpha-beta T cell activation	2	0.008097	217	0.000805	10.055076	0.0172915	0.16264
GO:0019060	intracellular transport of viral protein in host cell	2	0.008097	218	0.000809	10.008951	0.0174408	0.163485
GO:0030581	symbiont intracellular protein transport in host	2	0.008097	218	0.000809	10.008951	0.0174408	0.163485
GO:0035904	aorta development	6	0.024291	2224	0.008253	2.943280	0.0175285	0.164028
GO:0007168	receptor guanylyl cyclase signaling pathway	3	0.012146	594	0.002204	5.509978	0.0178467	0.166721
GO:0021766	hippocampus development	9	0.036437	4266	0.015831	2.301637	0.0179329	0.167242
GO:0034767	positive regulation of monoatomic ion transmembrane transport	10	0.040486	5000	0.018555	2.181951	0.0180711	0.168245
GO:0051236	establishment of RNA localization	16	0.064777	9719	0.036067	1.796030	0.0183205	0.169962
GO:0071363	cellular response to growth factor stimulus	27	0.109312	19211	0.071292	1.533306	0.0183408	0.169962
GO:1902109	negative regulation of mitochondrial membrane permeability involved in apoptotic process	2	0.008097	224	0.000831	9.740855	0.0183483	0.169962
GO:0048469	cell maturation	15	0.060729	8921	0.033106	1.834395	0.0186138	0.17213
GO:0001977	renal system process involved in regulation of blood volume	3	0.012146	605	0.002245	5.409797	0.0187201	0.172823
GO:0003084	positive regulation of systemic arterial blood pressure	4	0.016194	1095	0.004064	3.985299	0.0189645	0.174188
GO:0014006	regulation of microglia differentiation	1	0.004049	21	0.000078	51.951224	0.0190655	0.174188
GO:0014008	positive regulation of microglia differentiation	1	0.004049	21	0.000078	51.951224	0.0190655	0.174188
GO:0035437	maintenance of protein localization in endoplasmic reticulum	3	0.012146	609	0.002260	5.374265	0.0190435	0.174188
GO:0051223	regulation of protein transport	33	0.133603	24741	0.091813	1.455163	0.0190899	0.174188
GO:0060751	branch elongation involved in mammary gland duct branching	1	0.004049	21	0.000078	51.951224	0.0190655	0.174188
GO:1902766	skeletal muscle satellite cell migration	2	0.008097	228	0.000846	9.569962	0.0189642	0.174188
GO:0090277	positive regulation of peptide hormone secretion	12	0.048583	6568	0.024374	1.993256	0.0191682	0.174612
GO:0001656	metanephros development	7	0.028340	2924	0.010851	2.611775	0.0192258	0.174847
GO:0045599	negative regulation of fat cell differentiation	10	0.040486	5057	0.018766	2.157358	0.0193651	0.175823
GO:0032386	regulation of intracellular transport	23	0.093117	15759	0.058481	1.592261	0.0194529	0.176087
GO:0044272	sulfur compound biosynthetic process	10	0.040486	5061	0.018781	2.155652	0.0194584	0.176087
GO:0097435	supramolecular fiber organization	35	0.141700	26637	0.098849	1.433500	0.0195166	0.176323
GO:0021700	developmental maturation	19	0.076923	12312	0.045690	1.683604	0.0195849	0.17665
GO:1903297	regulation of hypoxia-induced intrinsic apoptotic signaling pathway	2	0.008097	234	0.000868	9.324579	0.0199042	0.178942
GO:1903298	negative regulation of hypoxia-induced intrinsic apoptotic signaling pathway	2	0.008097	234	0.000868	9.324579	0.0199042	0.178942
GO:0050853	B cell receptor signaling pathway	7	0.028340	2948	0.010940	2.590512	0.0199943	0.179458
GO:0046146	tetrahydrobiopterin metabolic process	3	0.012146	621	0.002305	5.270414	0.0200321	0.179505
GO:0043508	negative regulation of JUN kinase activity	3	0.012146	622	0.002308	5.261941	0.0201157	0.179668
GO:0045446	endothelial cell differentiation	5	0.020243	1679	0.006231	3.248885	0.0200864	0.179668
GO:0003211	cardiac ventricle formation	3	0.012146	624	0.002316	5.245076	0.0202836	0.179997
GO:0007190	activation of adenylate cyclase activity	3	0.012146	624	0.002316	5.245076	0.0202836	0.179997
GO:0016036	cellular response to phosphate starvation	2	0.008097	236	0.000876	9.245557	0.0202218	0.179997
GO:0030240	skeletal muscle thin filament assembly	2	0.008097	236	0.000876	9.245557	0.0202218	0.179997
GO:0051899	membrane depolarization	7	0.028340	2959	0.010981	2.580882	0.0203535	0.180035
GO:0071695	anatomical structure maturation	17	0.068826	10675	0.039615	1.737385	0.0203425	0.180035
GO:0140861	DNA repair-dependent chromatin remodeling	4	0.016194	1123	0.004167	3.885933	0.0205741	0.181694
GO:0001508	action potential	9	0.036437	4384	0.016269	2.239686	0.0209361	0.182494
GO:0007043	cell-cell junction assembly	11	0.044534	5879	0.021817	2.041288	0.0209158	0.182494
GO:0030879	mammary gland development	6	0.024291	2319	0.008606	2.822706	0.0210019	0.182494
GO:0035296	regulation of tube diameter	14	0.056680	8251	0.030619	1.851128	0.0210927	0.182494
GO:0039695	DNA-templated viral transcription	2	0.008097	239	0.000887	9.129504	0.0207021	0.182494
GO:0044283	small molecule biosynthetic process	29	0.117409	21261	0.078899	1.488091	0.0210966	0.182494
GO:0044751	cellular response to human chorionic gonadotropin stimulus	2	0.008097	240	0.000891	9.091464	0.0208633	0.182494
GO:0060658	nipple morphogenesis	1	0.004049	23	0.000085	47.433726	0.0208623	0.182494
GO:0071371	cellular response to gonadotropin stimulus	4	0.016194	1130	0.004193	3.861861	0.0209893	0.182494
GO:0097623	potassium ion export across plasma membrane	3	0.012146	630	0.002338	5.195122	0.0207919	0.182494
GO:0097746	blood vessel diameter maintenance	14	0.056680	8251	0.030619	1.851128	0.0210927	0.182494
GO:0098915	membrane repolarization during ventricular cardiac muscle cell action potential	3	0.012146	632	0.002345	5.178682	0.0209628	0.182494
GO:0099625	ventricular cardiac muscle cell membrane repolarization	3	0.012146	632	0.002345	5.178682	0.0209628	0.182494
GO:0030513	positive regulation of BMP signaling pathway	6	0.024291	2327	0.008635	2.813001	0.0213141	0.184086
GO:0003198	epithelial to mesenchymal transition involved in endocardial cushion formation	4	0.016194	1137	0.004219	3.838085	0.0214095	0.184619
GO:0140141	mitochondrial potassium ion transmembrane transport	2	0.008097	244	0.000905	8.942424	0.0215133	0.185223
GO:0009880	embryonic pattern specification	7	0.028340	2999	0.011129	2.546459	0.0216979	0.18652
GO:0008284	positive regulation of cell population proliferation	57	0.230769	48067	0.178375	1.293728	0.0218503	0.187397
GO:0043371	negative regulation of CD4-positive, alpha-beta T cell differentiation	6	0.024291	2341	0.008687	2.796179	0.0218681	0.187397
GO:0046638	positive regulation of alpha-beta T cell differentiation	9	0.036437	4420	0.016403	2.221444	0.0219206	0.187554
GO:1901164	negative regulation of trophoblast cell migration	2	0.008097	248	0.000920	8.798191	0.0221716	0.189406
GO:0035150	regulation of tube size	14	0.056680	8320	0.030875	1.835776	0.0224422	0.191421
GO:0046634	regulation of alpha-beta T cell activation	14	0.056680	8322	0.030883	1.835335	0.0224822	0.191465
GO:0022414	reproductive process	75	0.303644	66244	0.245830	1.235179	0.0226667	0.192565
GO:0060976	coronary vasculature development	5	0.020243	1734	0.006435	3.145835	0.0226815	0.192565
GO:0007179	transforming growth factor beta receptor signaling pathway	12	0.048583	6737	0.025001	1.943255	0.022773	0.193043
GO:0140576	ascorbate homeostasis	2	0.008097	252	0.000935	8.658537	0.0228381	0.193297
GO:0003222	ventricular trabecula myocardium morphogenesis	4	0.016194	1163	0.004316	3.752281	0.0230154	0.194199
GO:2000725	regulation of cardiac muscle cell differentiation	3	0.012146	655	0.002431	4.996835	0.0229844	0.194199
GO:0045663	positive regulation of myoblast differentiation	7	0.028340	3046	0.011304	2.507167	0.0233549	0.195972
GO:0045669	positive regulation of osteoblast differentiation	9	0.036437	4469	0.016584	2.197087	0.0233134	0.195972
GO:0060255	regulation of macromolecule metabolic process	176	0.712551	175393	0.650879	1.094751	0.0233682	0.195972
GO:0060837	blood vessel endothelial cell differentiation	3	0.012146	659	0.002446	4.966506	0.0233465	0.195972
GO:0050434	positive regulation of viral transcription	2	0.008097	256	0.000950	8.523248	0.0235129	0.196677
GO:0071107	response to parathyroid hormone	4	0.016194	1171	0.004346	3.726646	0.0235239	0.196677
GO:0006196	AMP catabolic process	2	0.008097	257	0.000954	8.490083	0.0236829	0.197086
GO:0048863	stem cell differentiation	12	0.048583	6777	0.025149	1.931785	0.0236951	0.197086
GO:0086013	membrane repolarization during cardiac muscle cell action potential	4	0.016194	1174	0.004357	3.717123	0.0237163	0.197086
GO:0099622	cardiac muscle cell membrane repolarization	4	0.016194	1174	0.004357	3.717123	0.0237163	0.197086
GO:0032411	positive regulation of transporter activity	5	0.020243	1757	0.006520	3.104655	0.0238282	0.197716
GO:0007224	smoothened signaling pathway	9	0.036437	4498	0.016692	2.182922	0.0241669	0.200041
GO:0048675	axon extension	6	0.024291	2397	0.008895	2.730853	0.0241812	0.200041
GO:0061035	regulation of cartilage development	10	0.040486	5253	0.019494	2.076862	0.0243358	0.201017
GO:0051149	positive regulation of muscle cell differentiation	8	0.032389	3778	0.014020	2.310166	0.0244162	0.201379
GO:2000182	regulation of progesterone biosynthetic process	2	0.008097	262	0.000972	8.328059	0.0245403	0.202099
GO:0002695	negative regulation of leukocyte activation	18	0.072874	11807	0.043815	1.663214	0.0252752	0.204995
GO:0003406	retinal pigment epithelium development	2	0.008097	265	0.000983	8.233779	0.0250608	0.204995
GO:0033034	positive regulation of myeloid cell apoptotic process	3	0.012146	677	0.002512	4.834457	0.0250139	0.204995
GO:0040036	regulation of fibroblast growth factor receptor signaling pathway	5	0.020243	1786	0.006628	3.054243	0.0253265	0.204995
GO:0043297	apical junction assembly	3	0.012146	680	0.002523	4.813128	0.0252979	0.204995
GO:0050769	positive regulation of neurogenesis	18	0.072874	11798	0.043782	1.664482	0.0251107	0.204995
GO:0052575	carbohydrate localization	1	0.004049	28	0.000104	38.963418	0.0253399	0.204995
GO:0052576	carbohydrate storage	1	0.004049	28	0.000104	38.963418	0.0253399	0.204995
GO:0072302	negative regulation of metanephric glomerular mesangial cell proliferation	1	0.004049	28	0.000104	38.963418	0.0253399	0.204995
GO:0086011	membrane repolarization during action potential	4	0.016194	1197	0.004442	3.645700	0.0252233	0.204995
GO:1902731	negative regulation of chondrocyte proliferation	2	0.008097	266	0.000987	8.202825	0.0252353	0.204995
GO:1903025	regulation of RNA polymerase II regulatory region sequence-specific DNA binding	2	0.008097	265	0.000983	8.233779	0.0250608	0.204995
GO:0009223	pyrimidine deoxyribonucleotide catabolic process	4	0.016194	1204	0.004468	3.624504	0.0256932	0.206939
GO:0090100	positive regulation of transmembrane receptor protein serine/threonine kinase signaling pathway	13	0.052632	7660	0.028426	1.851525	0.0256722	0.206939
GO:1905208	negative regulation of cardiocyte differentiation	3	0.012146	684	0.002538	4.784981	0.0256792	0.206939
GO:0048732	gland development	24	0.097166	17100	0.063458	1.531194	0.0258404	0.207821
GO:0006412	translation	27	0.109312	19825	0.073570	1.485818	0.0260936	0.208939
GO:0071277	cellular response to calcium ion	8	0.032389	3826	0.014198	2.281183	0.0260446	0.208939
GO:0140115	export across plasma membrane	7	0.028340	3118	0.011571	2.449272	0.0260595	0.208939
GO:0070534	protein K63-linked ubiquitination	7	0.028340	3130	0.011615	2.439882	0.0265302	0.212126
GO:0071560	cellular response to transforming growth factor beta stimulus	10	0.040486	5334	0.019794	2.045324	0.0266377	0.212676
GO:0007565	female pregnancy	9	0.036437	4581	0.017000	2.143371	0.0267327	0.213125
GO:0090316	positive regulation of intracellular protein transport	11	0.044534	6122	0.022719	1.960263	0.0270237	0.215132
GO:0060947	cardiac vascular smooth muscle cell differentiation	2	0.008097	279	0.001035	7.820614	0.0275487	0.218994
GO:0061333	renal tubule morphogenesis	4	0.016194	1233	0.004576	3.539256	0.0276957	0.219845
GO:0001974	blood vessel remodeling	7	0.028340	3161	0.011730	2.415954	0.027773	0.22014
GO:0009725	response to hormone	45	0.182186	36966	0.137180	1.328083	0.0281626	0.222907
GO:0003071	renal system process involved in regulation of systemic arterial blood pressure	3	0.012146	713	0.002646	4.590361	0.0285363	0.22457
GO:0010665	regulation of cardiac muscle cell apoptotic process	6	0.024291	2493	0.009251	2.625694	0.0285174	0.22457
GO:0060291	long-term synaptic potentiation	6	0.024291	2493	0.009251	2.625694	0.0285174	0.22457
GO:1905209	positive regulation of cardiocyte differentiation	3	0.012146	713	0.002646	4.590361	0.0285363	0.22457
GO:0014808	release of sequestered calcium ion into cytosol by sarcoplasmic reticulum	2	0.008097	285	0.001058	7.655970	0.0286441	0.224868
GO:0016477	cell migration	55	0.222672	46827	0.173774	1.281390	0.0287294	0.224868
GO:0040007	growth	29	0.117409	21838	0.081040	1.448773	0.0287379	0.224868
GO:0048589	developmental growth	29	0.117409	21838	0.081040	1.448773	0.0287379	0.224868
GO:0001764	neuron migration	13	0.052632	7799	0.028942	1.818526	0.0290749	0.227181
GO:0048598	embryonic morphogenesis	32	0.129555	24666	0.091535	1.415358	0.0293549	0.228122
GO:0061003	positive regulation of dendritic spine morphogenesis	3	0.012146	721	0.002676	4.539427	0.0293529	0.228122
GO:0071887	leukocyte apoptotic process	5	0.020243	1859	0.006899	2.934308	0.0293614	0.228122
GO:1904874	positive regulation of telomerase RNA localization to Cajal body	3	0.012146	720	0.002672	4.545732	0.0292502	0.228122
GO:0051168	nuclear export	14	0.056680	8638	0.032055	1.768194	0.0295128	0.228975
GO:0006302	double-strand break repair	21	0.085020	14657	0.054392	1.563109	0.0296856	0.229666
GO:0007156	homophilic cell-cell adhesion	8	0.032389	3926	0.014569	2.223078	0.0296774	0.229666
GO:0032354	response to follicle-stimulating hormone	3	0.012146	725	0.002690	4.514382	0.0297659	0.229963
GO:0001658	branching involved in ureteric bud morphogenesis	6	0.024291	2524	0.009366	2.593445	0.0300202	0.231278
GO:0010001	glial cell differentiation	10	0.040486	5444	0.020203	2.003997	0.0300083	0.231278
GO:0034650	cortisol metabolic process	2	0.008097	293	0.001087	7.446933	0.0301315	0.23181
GO:1902042	negative regulation of extrinsic apoptotic signaling pathway via death domain receptors	5	0.020243	1878	0.006969	2.904621	0.0304743	0.233792
GO:2000047	regulation of cell-cell adhesion mediated by cadherin	4	0.016194	1271	0.004717	3.433440	0.0304571	0.233792
GO:0023019	signal transduction involved in regulation of gene expression	4	0.016194	1272	0.004720	3.430741	0.0305319	0.233908
GO:0048839	inner ear development	7	0.028340	3231	0.011990	2.363612	0.0307234	0.23472
GO:0086043	bundle of His cell action potential	1	0.004049	34	0.000126	32.087521	0.0306861	0.23472
GO:0043266	regulation of potassium ion transport	8	0.032389	3955	0.014677	2.206778	0.030793	0.234925
GO:0031960	response to corticosteroid	16	0.064777	10383	0.038531	1.681172	0.0310968	0.236503
GO:2000049	positive regulation of cell-cell adhesion mediated by cadherin	3	0.012146	738	0.002739	4.434861	0.031129	0.236503
GO:2000740	negative regulation of mesenchymal stem cell differentiation	2	0.008097	298	0.001106	7.321985	0.0310764	0.236503
GO:0010832	negative regulation of myotube differentiation	3	0.012146	740	0.002746	4.422874	0.0313416	0.236808
GO:0045619	regulation of lymphocyte differentiation	23	0.093117	16526	0.061328	1.518361	0.0312743	0.236808
GO:0051592	response to calcium ion	13	0.052632	7885	0.029261	1.798692	0.0313389	0.236808
GO:1904978	regulation of endosome organization	2	0.008097	299	0.001110	7.297496	0.0312668	0.236808
GO:0010605	negative regulation of macromolecule metabolic process	117	0.473684	111339	0.413176	1.146446	0.03151	0.237753
GO:0019730	antimicrobial humoral response	9	0.036437	4724	0.017531	2.078489	0.0315955	0.238071
GO:2000515	negative regulation of CD4-positive, alpha-beta T cell activation	6	0.024291	2559	0.009496	2.557974	0.0317783	0.239121
GO:0040013	negative regulation of locomotion	27	0.109312	20196	0.074947	1.458524	0.0318875	0.239614
GO:0080090	regulation of primary metabolic process	167	0.676113	166325	0.617228	1.095403	0.0319655	0.239872
GO:0048545	response to steroid hormone	21	0.085020	14782	0.054856	1.549891	0.0320918	0.240491
GO:0006303	double-strand break repair via nonhomologous end joining	8	0.032389	3990	0.014807	2.187420	0.0321775	0.240751
GO:0061844	antimicrobial humoral immune response mediated by antimicrobial peptide	8	0.032389	3992	0.014814	2.186324	0.0322579	0.240751
GO:0070201	regulation of establishment of protein localization	37	0.149798	29592	0.109815	1.364088	0.0322509	0.240751
GO:0006405	RNA export from nucleus	10	0.040486	5529	0.020518	1.973188	0.0328123	0.244514
GO:0035910	ascending aorta morphogenesis	3	0.012146	754	0.002798	4.340752	0.0328512	0.244514
GO:0090102	cochlea development	5	0.020243	1920	0.007125	2.841083	0.0330276	0.245477
GO:1903939	regulation of TORC2 signaling	3	0.012146	756	0.002805	4.329269	0.0330698	0.245477
GO:0031536	positive regulation of exit from mitosis	1	0.004049	37	0.000137	29.485830	0.0333482	0.247209
GO:0097272	ammonium homeostasis	2	0.008097	311	0.001154	7.015921	0.0335872	0.248645
GO:0050708	regulation of protein secretion	21	0.085020	14872	0.055190	1.540512	0.0339133	0.250721
GO:2000210	positive regulation of anoikis	2	0.008097	313	0.001162	6.971091	0.0339804	0.250879
GO:0050866	negative regulation of cell activation	19	0.076923	13109	0.048647	1.581245	0.0340612	0.251139
GO:0008283	cell population proliferation	38	0.153846	30689	0.113886	1.350877	0.0342738	0.252029
GO:0035902	response to immobilization stress	4	0.016194	1320	0.004898	3.305987	0.0342496	0.252029
GO:0032024	positive regulation of insulin secretion	10	0.040486	5577	0.020696	1.956205	0.0344747	0.253167
GO:0045762	positive regulation of adenylate cyclase activity	3	0.012146	775	0.002876	4.223132	0.0351854	0.258042
GO:0032648	regulation of interferon-beta production	8	0.032389	4066	0.015089	2.146534	0.0353292	0.258751
GO:0090201	negative regulation of release of cytochrome c from mitochondria	4	0.016194	1334	0.004950	3.271291	0.0353813	0.258788
GO:0060633	negative regulation of transcription initiation by RNA polymerase II	4	0.016194	1337	0.004962	3.263951	0.0356267	0.25989
GO:2000143	negative regulation of DNA-templated transcription initiation	4	0.016194	1337	0.004962	3.263951	0.0356267	0.25989
GO:0002194	hepatocyte cell migration	1	0.004049	40	0.000148	27.274393	0.0360031	0.260217
GO:0043049	otic placode formation	1	0.004049	40	0.000148	27.274393	0.0360031	0.260217
GO:0060298	positive regulation of sarcomere organization	2	0.008097	323	0.001199	6.755268	0.0359728	0.260217
GO:0061114	branching involved in pancreas morphogenesis	1	0.004049	40	0.000148	27.274393	0.0360031	0.260217
GO:0070858	negative regulation of bile acid biosynthetic process	1	0.004049	40	0.000148	27.274393	0.0360031	0.260217
GO:0090425	acinar cell differentiation	1	0.004049	40	0.000148	27.274393	0.0360031	0.260217
GO:2000979	positive regulation of forebrain neuron differentiation	1	0.004049	40	0.000148	27.274393	0.0360031	0.260217
GO:0051280	negative regulation of release of sequestered calcium ion into cytosol	2	0.008097	324	0.001202	6.734418	0.0361745	0.261112
GO:0043462	regulation of ATP-dependent activity	6	0.024291	2647	0.009823	2.472933	0.0364915	0.263055
GO:0014034	neural crest cell fate commitment	2	0.008097	327	0.001213	6.672634	0.0367822	0.263139
GO:0030730	triglyceride storage	1	0.004049	41	0.000152	26.609164	0.0368864	0.263139
GO:0048865	stem cell fate commitment	2	0.008097	327	0.001213	6.672634	0.0367822	0.263139
GO:0071103	DNA conformation change	5	0.020243	1977	0.007337	2.759170	0.0367004	0.263139
GO:0090596	sensory organ morphogenesis	9	0.036437	4858	0.018028	2.021157	0.0366825	0.263139
GO:0150036	regulation of trans-synaptic signaling by endocannabinoid, modulating synaptic transmission	1	0.004049	41	0.000152	26.609164	0.0368864	0.263139
GO:1900108	negative regulation of nodal signaling pathway	1	0.004049	41	0.000152	26.609164	0.0368864	0.263139
GO:1990402	embryonic liver development	1	0.004049	41	0.000152	26.609164	0.0368864	0.263139
GO:1904749	regulation of protein localization to nucleolus	3	0.012146	791	0.002935	4.137708	0.0370199	0.263748
GO:0140694	membraneless organelle assembly	22	0.089069	15921	0.059082	1.507535	0.0371308	0.264196
GO:0055007	cardiac muscle cell differentiation	5	0.020243	1990	0.007385	2.741145	0.0375719	0.266989
GO:0016094	polyprenol biosynthetic process	1	0.004049	42	0.000156	25.975612	0.0377689	0.267007
GO:0050768	negative regulation of neurogenesis	13	0.052632	8106	0.030081	1.749653	0.0377404	0.267007
GO:1903226	positive regulation of endodermal cell differentiation	1	0.004049	42	0.000156	25.975612	0.0377689	0.267007
GO:1904815	negative regulation of protein localization to chromosome, telomeric region	1	0.004049	42	0.000156	25.975612	0.0377689	0.267007
GO:0006244	pyrimidine nucleotide catabolic process	4	0.016194	1366	0.005069	3.194658	0.0380489	0.268641
GO:0017121	plasma membrane phospholipid scrambling	4	0.016194	1369	0.005080	3.187657	0.0383047	0.269784
GO:2000074	regulation of type B pancreatic cell development	3	0.012146	802	0.002976	4.080957	0.038309	0.269784
GO:0006913	nucleocytoplasmic transport	21	0.085020	15085	0.055980	1.518760	0.038532	0.27066
GO:0051169	nuclear transport	21	0.085020	15085	0.055980	1.518760	0.038532	0.27066
GO:0051349	positive regulation of lyase activity	3	0.012146	808	0.002998	4.050652	0.0390218	0.273555
GO:0086014	atrial cardiac muscle cell action potential	2	0.008097	338	0.001254	6.455478	0.0390438	0.273555
GO:0071139	resolution of DNA recombination intermediates	3	0.012146	809	0.003002	4.045645	0.0391412	0.273889
GO:0061820	telomeric D-loop disassembly	2	0.008097	340	0.001262	6.417504	0.0394605	0.275421
GO:2000111	positive regulation of macrophage apoptotic process	2	0.008097	340	0.001262	6.417504	0.0394605	0.275421
GO:0045652	regulation of megakaryocyte differentiation	4	0.016194	1383	0.005132	3.155389	0.0395117	0.275429
GO:0003407	neural retina development	4	0.016194	1385	0.005140	3.150832	0.0396859	0.276292
GO:0009063	amino acid catabolic process	9	0.036437	4934	0.018310	1.990025	0.0398044	0.276767
GO:0046831	regulation of RNA export from nucleus	3	0.012146	815	0.003024	4.015862	0.0398618	0.276816
GO:0043243	positive regulation of protein-containing complex disassembly	5	0.020243	2025	0.007515	2.693767	0.0399808	0.276954
GO:0046068	cGMP metabolic process	3	0.012146	816	0.003028	4.010940	0.0399826	0.276954
GO:0002088	lens development in camera-type eye	5	0.020243	2037	0.007559	2.677898	0.0408278	0.277188
GO:0002394	tolerance induction in gut-associated lymphoid tissue	2	0.008097	346	0.001284	6.306218	0.040721	0.277188
GO:0002401	tolerance induction in mucosal-associated lymphoid tissue	2	0.008097	346	0.001284	6.306218	0.040721	0.277188
GO:0002427	mucosal tolerance induction	2	0.008097	346	0.001284	6.306218	0.040721	0.277188
GO:0002462	tolerance induction to nonself antigen	2	0.008097	346	0.001284	6.306218	0.040721	0.277188
GO:0003229	ventricular cardiac muscle tissue development	3	0.012146	817	0.003032	4.006031	0.0401035	0.277188
GO:0006335	DNA replication-dependent chromatin assembly	2	0.008097	347	0.001288	6.288044	0.0409325	0.277188
GO:0006457	protein folding	18	0.072874	12488	0.046343	1.572515	0.0402651	0.277188
GO:0006886	intracellular protein transport	36	0.145749	29169	0.108245	1.346468	0.0405645	0.277188
GO:0009952	anterior/posterior pattern specification	14	0.056680	9030	0.033510	1.691435	0.040332	0.277188
GO:0010658	striated muscle cell apoptotic process	2	0.008097	346	0.001284	6.306218	0.040721	0.277188
GO:0010659	cardiac muscle cell apoptotic process	2	0.008097	346	0.001284	6.306218	0.040721	0.277188
GO:0035194	regulatory ncRNA-mediated post-transcriptional gene silencing	5	0.020243	2038	0.007563	2.676584	0.0408989	0.277188
GO:0035914	skeletal muscle cell differentiation	7	0.028340	3444	0.012781	2.217430	0.040976	0.277188
GO:0045058	T cell selection	6	0.024291	2719	0.010090	2.407449	0.0406648	0.277188
GO:0045668	negative regulation of osteoblast differentiation	7	0.028340	3444	0.012781	2.217430	0.040976	0.277188
GO:0045776	negative regulation of blood pressure	6	0.024291	2725	0.010112	2.402148	0.0410257	0.277188
GO:0060452	positive regulation of cardiac muscle contraction	2	0.008097	345	0.001280	6.324497	0.0405099	0.277188
GO:0072091	regulation of stem cell proliferation	6	0.024291	2724	0.010109	2.403030	0.0409654	0.277188
GO:0097492	sympathetic neuron axon guidance	2	0.008097	346	0.001284	6.306218	0.040721	0.277188
GO:0032201	telomere maintenance via semi-conservative replication	2	0.008097	349	0.001295	6.252010	0.0413569	0.279083
GO:0010662	regulation of striated muscle cell apoptotic process	6	0.024291	2733	0.010142	2.395117	0.04151	0.279486
GO:0045066	regulatory T cell differentiation	3	0.012146	829	0.003076	3.948042	0.0415693	0.279486
GO:0051798	positive regulation of hair follicle development	3	0.012146	829	0.003076	3.948042	0.0415693	0.279486
GO:0170035	L-amino acid catabolic process	8	0.032389	4208	0.015616	2.074098	0.041765	0.280459
GO:0170034	L-amino acid biosynthetic process	6	0.024291	2739	0.010164	2.389870	0.0418755	0.280858
GO:0003014	renal system process	11	0.044534	6584	0.024433	1.822712	0.0420235	0.281506
GO:0061709	reticulophagy	4	0.016194	1416	0.005255	3.081852	0.042442	0.283963
GO:0045338	farnesyl diphosphate metabolic process	3	0.012146	837	0.003106	3.910307	0.0425614	0.28407
GO:0051983	regulation of chromosome segregation	16	0.064777	10821	0.040156	1.613124	0.0425488	0.28407
GO:0002461	tolerance induction dependent upon immune response	2	0.008097	355	0.001317	6.146342	0.0426399	0.284248
GO:0010558	negative regulation of macromolecule biosynthetic process	104	0.421053	98639	0.366047	1.150270	0.0428742	0.284774
GO:0030311	poly-N-acetyllactosamine biosynthetic process	2	0.008097	356	0.001321	6.129077	0.0428551	0.284774
GO:0086015	SA node cell action potential	2	0.008097	356	0.001321	6.129077	0.0428551	0.284774
GO:2001237	negative regulation of extrinsic apoptotic signaling pathway	10	0.040486	5804	0.021538	1.879696	0.0431372	0.286175
GO:0001558	regulation of cell growth	30	0.121457	23610	0.087616	1.386246	0.043309	0.286669
GO:0048592	eye morphogenesis	8	0.032389	4240	0.015735	2.058445	0.043316	0.286669
GO:0044752	response to human chorionic gonadotropin	2	0.008097	359	0.001332	6.077859	0.0435034	0.287562
GO:0030035	microspike assembly	2	0.008097	360	0.001336	6.060976	0.0437203	0.288212
GO:0032414	positive regulation of ion transmembrane transporter activity	4	0.016194	1430	0.005307	3.051680	0.0437212	0.288212
GO:0170040	proteinogenic amino acid catabolic process	8	0.032389	4249	0.015768	2.054085	0.043759	0.288212
GO:0031281	positive regulation of cyclase activity	3	0.012146	847	0.003143	3.864141	0.0438181	0.288255
GO:0006527	L-arginine catabolic process	2	0.008097	361	0.001340	6.044187	0.0439376	0.28835
GO:0061384	heart trabecula morphogenesis	4	0.016194	1432	0.005314	3.047418	0.0439057	0.28835
GO:0003140	determination of left/right asymmetry in lateral mesoderm	2	0.008097	362	0.001343	6.027490	0.0441553	0.289088
GO:0030309	poly-N-acetyllactosamine metabolic process	2	0.008097	362	0.001343	6.027490	0.0441553	0.289088
GO:0016441	post-transcriptional gene silencing	6	0.024291	2782	0.010324	2.352931	0.0445549	0.291357
GO:0070654	sensory epithelium regeneration	1	0.004049	50	0.000186	21.819514	0.0448002	0.291573
GO:0072301	regulation of metanephric glomerular mesangial cell proliferation	1	0.004049	50	0.000186	21.819514	0.0448002	0.291573
GO:0160131	sperm migration through the uterotubal junction	1	0.004049	50	0.000186	21.819514	0.0448002	0.291573
GO:1990399	epithelium regeneration	1	0.004049	50	0.000186	21.819514	0.0448002	0.291573
GO:0019262	N-acetylneuraminate catabolic process	2	0.008097	366	0.001358	5.961616	0.0450302	0.292723
GO:0072574	hepatocyte proliferation	2	0.008097	367	0.001362	5.945372	0.0452499	0.29311
GO:0072575	epithelial cell proliferation involved in liver morphogenesis	2	0.008097	367	0.001362	5.945372	0.0452499	0.29311
GO:1902683	regulation of receptor localization to synapse	4	0.016194	1446	0.005366	3.017913	0.0452096	0.29311
GO:0046794	transport of virus	2	0.008097	368	0.001366	5.929216	0.04547	0.293557
GO:0061626	pharyngeal arch artery morphogenesis	3	0.012146	860	0.003191	3.805729	0.0454792	0.293557
GO:0075733	intracellular transport of virus	2	0.008097	368	0.001366	5.929216	0.04547	0.293557
GO:2000146	negative regulation of cell motility	25	0.101215	19041	0.070661	1.432403	0.045553	0.293689
GO:0031449	regulation of slow-twitch skeletal muscle fiber contraction	1	0.004049	51	0.000189	21.391681	0.0456755	0.293789
GO:0034614	cellular response to reactive oxygen species	11	0.044534	6677	0.024778	1.797324	0.0456266	0.293789
GO:0016126	sterol biosynthetic process	6	0.024291	2803	0.010402	2.335303	0.0459016	0.294273
GO:0045879	negative regulation of smoothened signaling pathway	5	0.020243	2106	0.007815	2.590161	0.0459091	0.294273
GO:1903537	meiotic cell cycle process involved in oocyte maturation	2	0.008097	370	0.001373	5.897166	0.0459114	0.294273
GO:0030098	lymphocyte differentiation	23	0.093117	17226	0.063925	1.456661	0.0462292	0.29549
GO:0030643	intracellular phosphate ion homeostasis	2	0.008097	372	0.001380	5.865461	0.0463545	0.29549
GO:0051961	negative regulation of nervous system development	13	0.052632	8365	0.031042	1.695479	0.0463704	0.29549
GO:1905941	positive regulation of gonad development	2	0.008097	372	0.001380	5.865461	0.0463545	0.29549
GO:2000020	positive regulation of male gonad development	2	0.008097	372	0.001380	5.865461	0.0463545	0.29549
GO:0086009	membrane repolarization	4	0.016194	1459	0.005414	2.991023	0.0464396	0.295588
GO:0006903	vesicle targeting	3	0.012146	868	0.003221	3.770653	0.0465169	0.295737
GO:0003006	developmental process involved in reproduction	55	0.222672	48237	0.179006	1.243934	0.046757	0.296844
GO:1901894	regulation of ATPase-coupled calcium transmembrane transporter activity	2	0.008097	374	0.001388	5.834095	0.0467991	0.296844
GO:0051962	positive regulation of nervous system development	19	0.076923	13627	0.050569	1.521137	0.0470192	0.297897
GO:0002803	positive regulation of antibacterial peptide production	1	0.004049	53	0.000197	20.584447	0.0474238	0.298733
GO:0014839	myoblast migration involved in skeletal muscle regeneration	2	0.008097	377	0.001399	5.787670	0.0474689	0.298733
GO:0071559	response to transforming growth factor beta	10	0.040486	5906	0.021917	1.847233	0.0474749	0.298733
GO:0090673	endothelial cell-matrix adhesion	1	0.004049	53	0.000197	20.584447	0.0474238	0.298733
GO:0098912	membrane depolarization during atrial cardiac muscle cell action potential	1	0.004049	53	0.000197	20.584447	0.0474238	0.298733
GO:1903131	mononuclear cell differentiation	28	0.113360	21925	0.081363	1.393264	0.0474775	0.298733
GO:0170038	proteinogenic amino acid biosynthetic process	6	0.024291	2828	0.010495	2.314659	0.0475375	0.298768
GO:0051284	positive regulation of sequestering of calcium ion	2	0.008097	378	0.001403	5.772358	0.0476929	0.299061
GO:1901203	positive regulation of extracellular matrix assembly	2	0.008097	378	0.001403	5.772358	0.0476929	0.299061
GO:2000677	regulation of transcription regulatory region DNA binding	3	0.012146	880	0.003266	3.719235	0.0480951	0.301239
GO:0007155	cell adhesion	46	0.186235	39369	0.146097	1.274731	0.0483433	0.301912
GO:0021750	vestibular nucleus development	1	0.004049	54	0.000200	20.203254	0.0482967	0.301912
GO:1903589	positive regulation of blood vessel endothelial cell proliferation involved in sprouting angiogenesis	2	0.008097	381	0.001414	5.726907	0.0483675	0.301912
GO:0048736	appendage development	7	0.028340	3579	0.013282	2.133789	0.0485076	0.3021
GO:0060173	limb development	7	0.028340	3579	0.013282	2.133789	0.0485076	0.3021
GO:0030913	paranodal junction assembly	2	0.008097	383	0.001421	5.697001	0.0488191	0.303695
GO:0050992	dimethylallyl diphosphate biosynthetic process	1	0.004049	55	0.000204	19.835922	0.0491688	0.30518
GO:0050993	dimethylallyl diphosphate metabolic process	1	0.004049	55	0.000204	19.835922	0.0491688	0.30518
GO:0090657	telomeric loop disassembly	2	0.008097	385	0.001429	5.667406	0.0492722	0.305477
GO:0003219	cardiac right ventricle formation	2	0.008097	387	0.001436	5.638117	0.0497269	0.306565
GO:0006360	transcription by RNA polymerase I	4	0.016194	1492	0.005537	2.924868	0.0496449	0.306565
GO:1904869	regulation of protein localization to Cajal body	3	0.012146	892	0.003310	3.669201	0.0496994	0.306565
GO:1904871	positive regulation of protein localization to Cajal body	3	0.012146	892	0.003310	3.669201	0.0496994	0.306565
GO:1904872	regulation of telomerase RNA localization to Cajal body	3	0.012146	892	0.003310	3.669201	0.0496994	0.306565
GO:0002573	myeloid leukocyte differentiation	13	0.052632	8461	0.031399	1.676242	0.0498932	0.307246
GO:0010660	regulation of muscle cell apoptotic process	9	0.036437	5159	0.019145	1.903233	0.0500915	0.307857
GO:0061753	substrate localization to autophagosome	3	0.012146	895	0.003321	3.656902	0.0501046	0.307857
GO:0046635	positive regulation of alpha-beta T cell activation	9	0.036437	5164	0.019163	1.901391	0.0503382	0.308831
GO:0090136	epithelial cell-cell adhesion	3	0.012146	897	0.003329	3.648748	0.0503756	0.308831
GO:0008589	regulation of smoothened signaling pathway	9	0.036437	5169	0.019182	1.899551	0.0505858	0.309588
GO:0046887	positive regulation of hormone secretion	13	0.052632	8480	0.031469	1.672486	0.0506118	0.309588
GO:0090158	endoplasmic reticulum membrane organization	3	0.012146	901	0.003344	3.632550	0.0509197	0.311125
GO:0045926	negative regulation of growth	20	0.080972	14672	0.054447	1.487153	0.0510912	0.31168
GO:1903670	regulation of sprouting angiogenesis	6	0.024291	2881	0.010691	2.272077	0.0511239	0.31168
GO:0007015	actin filament organization	23	0.093117	17421	0.064649	1.440356	0.0512008	0.311803
GO:0003057	regulation of the force of heart contraction by chemical signal	2	0.008097	394	0.001462	5.537948	0.0513302	0.311899
GO:0051152	positive regulation of smooth muscle cell differentiation	3	0.012146	904	0.003355	3.620495	0.0513296	0.311899
GO:0032880	regulation of protein localization	54	0.218623	47534	0.176397	1.239380	0.0515664	0.312988
GO:2000625	regulation of miRNA catabolic process	2	0.008097	397	0.001473	5.496099	0.052023	0.315411
GO:0141124	intracellular signaling cassette	48	0.194332	41569	0.154261	1.259757	0.0521347	0.31574
GO:0034655	nucleobase-containing compound catabolic process	27	0.109312	21201	0.078676	1.389385	0.0525261	0.316366
GO:0046833	positive regulation of RNA export from nucleus	2	0.008097	399	0.001481	5.468550	0.0524867	0.316366
GO:0061318	renal filtration cell differentiation	3	0.012146	912	0.003384	3.588736	0.0524307	0.316366
GO:0072112	podocyte differentiation	3	0.012146	912	0.003384	3.588736	0.0524307	0.316366
GO:0072311	glomerular epithelial cell differentiation	3	0.012146	912	0.003384	3.588736	0.0524307	0.316366
GO:0002078	membrane fusion involved in acrosome reaction	1	0.004049	59	0.000219	18.491114	0.0526493	0.316414
GO:0003133	endodermal-mesodermal cell signaling	1	0.004049	59	0.000219	18.491114	0.0526493	0.316414
GO:0009820	alkaloid metabolic process	3	0.012146	914	0.003392	3.580883	0.0527078	0.31642
GO:0099533	positive regulation of presynaptic cytosolic calcium concentration	1	0.004049	60	0.000223	18.182928	0.0535175	0.32023
GO:1901978	positive regulation of cell cycle checkpoint	5	0.020243	2201	0.008168	2.478364	0.0534957	0.32023
GO:1903234	negative regulation of calcium ion-dependent exocytosis of neurotransmitter	1	0.004049	60	0.000223	18.182928	0.0535175	0.32023
GO:0002089	lens morphogenesis in camera-type eye	3	0.012146	922	0.003422	3.549813	0.0538231	0.321709
GO:0010564	regulation of cell cycle process	50	0.202429	43713	0.162218	1.247885	0.0548218	0.327
GO:1903765	negative regulation of potassium ion export across plasma membrane	2	0.008097	409	0.001518	5.334845	0.0548274	0.327
GO:0007423	sensory organ development	15	0.060729	10328	0.038327	1.584492	0.0549896	0.327611
GO:0048609	multicellular organismal reproductive process	47	0.190283	40741	0.151189	1.258581	0.0551761	0.328367
GO:0030336	negative regulation of cell migration	24	0.097166	18514	0.068705	1.414250	0.0556681	0.330936
GO:0002031	G protein-coupled receptor internalization	2	0.008097	414	0.001536	5.270414	0.0560113	0.331184
GO:0007021	tubulin complex assembly	2	0.008097	414	0.001536	5.270414	0.0560113	0.331184
GO:0009219	pyrimidine deoxyribonucleotide metabolic process	4	0.016194	1553	0.005763	2.809983	0.0558827	0.331184
GO:0032239	regulation of nucleobase-containing compound transport	3	0.012146	937	0.003477	3.492985	0.0559447	0.331184
GO:0045777	positive regulation of blood pressure	5	0.020243	2229	0.008272	2.447231	0.0558628	0.331184
GO:1902688	regulation of NAD metabolic process	1	0.004049	63	0.000234	17.317075	0.0561172	0.331453
GO:0008211	glucocorticoid metabolic process	3	0.012146	940	0.003488	3.481837	0.0563738	0.331543
GO:0035051	cardiocyte differentiation	6	0.024291	2954	0.010962	2.215929	0.0563284	0.331543
GO:0045682	regulation of epidermis development	9	0.036437	5279	0.019590	1.859970	0.0562362	0.331543
GO:0060977	coronary vasculature morphogenesis	3	0.012146	940	0.003488	3.481837	0.0563738	0.331543
GO:2000018	regulation of male gonad development	2	0.008097	416	0.001544	5.245076	0.0564874	0.331856
GO:0009084	glutamine family amino acid biosynthetic process	3	0.012146	943	0.003499	3.470760	0.0568044	0.331922
GO:0045933	positive regulation of muscle contraction	5	0.020243	2238	0.008305	2.437390	0.0566363	0.331922
GO:0050849	negative regulation of calcium-mediated signaling	4	0.016194	1562	0.005797	2.793792	0.0568372	0.331922
GO:0055005	ventricular cardiac myofibril assembly	1	0.004049	64	0.000238	17.046495	0.0569821	0.331922
GO:0072757	cellular response to camptothecin	2	0.008097	418	0.001551	5.219979	0.056965	0.331922
GO:0090398	cellular senescence	9	0.036437	5289	0.019627	1.856453	0.0567693	0.331922
GO:0099557	trans-synaptic signaling by trans-synaptic complex, modulating synaptic transmission	1	0.004049	64	0.000238	17.046495	0.0569821	0.331922
GO:1901563	response to camptothecin	2	0.008097	418	0.001551	5.219979	0.056965	0.331922
GO:0003214	cardiac left ventricle morphogenesis	3	0.012146	945	0.003507	3.463415	0.0570924	0.332212
GO:0060371	regulation of atrial cardiac muscle cell membrane depolarization	2	0.008097	419	0.001555	5.207521	0.0572042	0.332511
GO:0006362	transcription elongation by RNA polymerase I	3	0.012146	947	0.003514	3.456100	0.057381	0.332834
GO:0033993	response to lipid	50	0.202429	43850	0.162726	1.243986	0.057344	0.332834
GO:0006954	inflammatory response	31	0.125506	25213	0.093565	1.341381	0.0576974	0.33422
GO:0035634	response to stilbenoid	2	0.008097	422	0.001566	5.170501	0.0579242	0.33422
GO:0090365	regulation of mRNA modification	1	0.004049	65	0.000241	16.784242	0.0578463	0.33422
GO:0090367	negative regulation of mRNA modification	1	0.004049	65	0.000241	16.784242	0.0578463	0.33422
GO:1904851	positive regulation of establishment of protein localization to telomere	2	0.008097	422	0.001566	5.170501	0.0579242	0.33422
GO:0010657	muscle cell apoptotic process	2	0.008097	423	0.001570	5.158278	0.0581649	0.335257
GO:0003253	cardiac neural crest cell migration involved in outflow tract morphogenesis	2	0.008097	425	0.001577	5.134003	0.0586474	0.33593
GO:0010830	regulation of myotube differentiation	5	0.020243	2258	0.008379	2.415801	0.0583773	0.33593
GO:0032361	pyridoxal phosphate catabolic process	1	0.004049	66	0.000245	16.529935	0.0587097	0.33593
GO:0042365	water-soluble vitamin catabolic process	1	0.004049	66	0.000245	16.529935	0.0587097	0.33593
GO:0042820	vitamin B6 catabolic process	1	0.004049	66	0.000245	16.529935	0.0587097	0.33593
GO:0043633	polyadenylation-dependent RNA catabolic process	1	0.004049	66	0.000245	16.529935	0.0587097	0.33593
GO:0043634	polyadenylation-dependent ncRNA catabolic process	1	0.004049	66	0.000245	16.529935	0.0587097	0.33593
GO:0034638	phosphatidylcholine catabolic process	2	0.008097	428	0.001588	5.098017	0.0593737	0.339022
GO:0060575	intestinal epithelial cell differentiation	2	0.008097	428	0.001588	5.098017	0.0593737	0.339022
GO:0035927	RNA import into mitochondrion	2	0.008097	429	0.001592	5.086134	0.0596165	0.340055
GO:0042742	defense response to bacterium	16	0.064777	11341	0.042086	1.539160	0.0597446	0.340433
GO:0018108	peptidyl-tyrosine phosphorylation	6	0.024291	3001	0.011137	2.181224	0.0598423	0.340636
GO:0008608	attachment of spindle microtubules to kinetochore	5	0.020243	2281	0.008465	2.391442	0.060417	0.343196
GO:0097421	liver regeneration	4	0.016194	1595	0.005919	2.735989	0.0604117	0.343196
GO:0002759	regulation of antimicrobial humoral response	2	0.008097	434	0.001611	5.027538	0.0608356	0.344863
GO:0035795	negative regulation of mitochondrial membrane permeability	3	0.012146	971	0.003603	3.370677	0.0608989	0.344863
GO:1901606	alpha-amino acid catabolic process	8	0.032389	4559	0.016918	1.914412	0.0608758	0.344863
GO:0030324	lung development	12	0.048583	7882	0.029250	1.660963	0.0613102	0.346835
GO:0022898	regulation of transmembrane transporter activity	9	0.036437	5383	0.019976	1.824035	0.0619417	0.350047
GO:0018193	peptidyl-amino acid modification	22	0.089069	16878	0.062634	1.422056	0.0622089	0.350116
GO:0106289	negative regulation of deadenylation-dependent decapping of nuclear-transcribed mRNA	1	0.004049	70	0.000260	15.585367	0.0621555	0.350116
GO:1901291	negative regulation of double-strand break repair via single-strand annealing	1	0.004049	70	0.000260	15.585367	0.0621555	0.350116
GO:2000341	regulation of chemokine (C-X-C motif) ligand 2 production	3	0.012146	979	0.003633	3.343133	0.0620935	0.350116
GO:0046485	ether lipid metabolic process	4	0.016194	1613	0.005986	2.705457	0.0624108	0.350893
GO:0051385	response to mineralocorticoid	5	0.020243	2304	0.008550	2.367569	0.0624969	0.351018
GO:0034333	adherens junction assembly	3	0.012146	983	0.003648	3.329529	0.0626949	0.35177
GO:0070848	response to growth factor	27	0.109312	21602	0.080164	1.363593	0.0630265	0.35327
GO:0002562	somatic diversification of immune receptors via germline recombination within a single locus	6	0.024291	3045	0.011300	2.149706	0.0632479	0.353789
GO:0016444	somatic cell DNA recombination	6	0.024291	3045	0.011300	2.149706	0.0632479	0.353789
GO:0043114	regulation of vascular permeability	6	0.024291	3052	0.011326	2.144775	0.0638001	0.356515
GO:0001675	acrosome assembly	5	0.020243	2323	0.008621	2.348204	0.0642453	0.35734
GO:0019433	triglyceride catabolic process	2	0.008097	450	0.001670	4.848781	0.0647935	0.35734
GO:0030704	vitelline membrane formation	1	0.004049	73	0.000271	14.944873	0.0647315	0.35734
GO:0032264	IMP salvage	2	0.008097	448	0.001663	4.870427	0.0642941	0.35734
GO:0034373	intermediate-density lipoprotein particle remodeling	1	0.004049	73	0.000271	14.944873	0.0647315	0.35734
GO:0035803	egg coat formation	1	0.004049	73	0.000271	14.944873	0.0647315	0.35734
GO:0042117	monocyte activation	3	0.012146	992	0.003681	3.299322	0.0640579	0.35734
GO:0042706	eye photoreceptor cell fate commitment	1	0.004049	73	0.000271	14.944873	0.0647315	0.35734
GO:0046552	photoreceptor cell fate commitment	1	0.004049	73	0.000271	14.944873	0.0647315	0.35734
GO:0048074	negative regulation of eye pigmentation	1	0.004049	73	0.000271	14.944873	0.0647315	0.35734
GO:0060220	camera-type eye photoreceptor cell fate commitment	1	0.004049	73	0.000271	14.944873	0.0647315	0.35734
GO:0072359	circulatory system development	4	0.016194	1628	0.006041	2.680530	0.064103	0.35734
GO:0086004	regulation of cardiac muscle cell contraction	4	0.016194	1631	0.006053	2.675600	0.0644444	0.35734
GO:0002200	somatic diversification of immune receptors	7	0.028340	3832	0.014220	1.992910	0.0648672	0.357387
GO:1901098	positive regulation of autophagosome maturation	2	0.008097	451	0.001674	4.838030	0.0650437	0.357859
GO:2000819	regulation of nucleotide-excision repair	5	0.020243	2332	0.008654	2.339142	0.065083	0.357859
GO:0014861	regulation of skeletal muscle contraction via regulation of action potential	1	0.004049	74	0.000275	14.742915	0.0655886	0.358132
GO:0035909	aorta morphogenesis	5	0.020243	2337	0.008673	2.334137	0.0655511	0.358132
GO:0048208	COPII vesicle coating	4	0.016194	1641	0.006090	2.659295	0.065589	0.358132
GO:0060193	positive regulation of lipase activity	2	0.008097	452	0.001677	4.827326	0.0652942	0.358132
GO:0072011	glomerular endothelium development	2	0.008097	453	0.001681	4.816670	0.065545	0.358132
GO:2001074	regulation of metanephric ureteric bud development	1	0.004049	74	0.000275	14.742915	0.0655886	0.358132
GO:2001076	positive regulation of metanephric ureteric bud development	1	0.004049	74	0.000275	14.742915	0.0655886	0.358132
GO:0060211	regulation of nuclear-transcribed mRNA poly(A) tail shortening	3	0.012146	1003	0.003722	3.263138	0.0657423	0.358612
GO:0071375	cellular response to peptide hormone stimulus	16	0.064777	11504	0.042691	1.517351	0.0660002	0.359662
GO:0001732	formation of cytoplasmic translation initiation complex	3	0.012146	1006	0.003733	3.253407	0.0662053	0.360422
GO:1990256	signal clustering	1	0.004049	75	0.000278	14.546343	0.066445	0.361369
GO:0007283	spermatogenesis	34	0.137652	28499	0.105759	1.301561	0.067376	0.36607
GO:0009264	deoxyribonucleotide catabolic process	4	0.016194	1664	0.006175	2.622538	0.0682618	0.366159
GO:0010566	regulation of ketone biosynthetic process	4	0.016194	1660	0.006160	2.628857	0.067793	0.366159
GO:0021998	neural plate mediolateral regionalization	1	0.004049	77	0.000286	14.168516	0.0681553	0.366159
GO:0032241	positive regulation of nucleobase-containing compound transport	2	0.008097	464	0.001722	4.702482	0.0683256	0.366159
GO:0045604	regulation of epidermal cell differentiation	8	0.032389	4670	0.017330	1.868909	0.0679013	0.366159
GO:0046386	deoxyribose phosphate catabolic process	4	0.016194	1664	0.006175	2.622538	0.0682618	0.366159
GO:0048338	mesoderm structural organization	1	0.004049	77	0.000286	14.168516	0.0681553	0.366159
GO:0048352	paraxial mesoderm structural organization	1	0.004049	77	0.000286	14.168516	0.0681553	0.366159
GO:0070315	G1 to G0 transition involved in cell differentiation	2	0.008097	464	0.001722	4.702482	0.0683256	0.366159
GO:0071396	cellular response to lipid	32	0.129555	26576	0.098623	1.313637	0.067875	0.366159
GO:1904412	regulation of cardiac ventricle development	1	0.004049	77	0.000286	14.168516	0.0681553	0.366159
GO:1904414	positive regulation of cardiac ventricle development	1	0.004049	77	0.000286	14.168516	0.0681553	0.366159
GO:1905285	fibrous ring of heart morphogenesis	1	0.004049	77	0.000286	14.168516	0.0681553	0.366159
GO:2000975	positive regulation of pro-B cell differentiation	1	0.004049	77	0.000286	14.168516	0.0681553	0.366159
GO:0006570	tyrosine metabolic process	2	0.008097	465	0.001726	4.692369	0.0685803	0.367165
GO:0002019	regulation of renal output by angiotensin	1	0.004049	78	0.000289	13.986868	0.0690093	0.367314
GO:0042921	nuclear receptor-mediated glucocorticoid signaling pathway	2	0.008097	466	0.001729	4.682299	0.0688353	0.367314
GO:0045165	cell fate commitment	16	0.064777	11577	0.042962	1.507784	0.0689409	0.367314
GO:0070296	sarcoplasmic reticulum calcium ion transport	2	0.008097	466	0.001729	4.682299	0.0688353	0.367314
GO:0097178	ruffle assembly	2	0.008097	466	0.001729	4.682299	0.0688353	0.367314
GO:2000636	positive regulation of primary miRNA processing	1	0.004049	78	0.000289	13.986868	0.0690093	0.367314
GO:0034502	protein localization to chromosome	10	0.040486	6340	0.023528	1.720782	0.0691838	0.367886
GO:0016485	protein processing	15	0.060729	10690	0.039670	1.530836	0.0693347	0.368332
GO:0031346	positive regulation of cell projection organization	25	0.101215	19928	0.073952	1.368647	0.0696007	0.369388
GO:0003185	sinoatrial valve morphogenesis	1	0.004049	79	0.000293	13.809819	0.0698625	0.370062
GO:0010482	regulation of epidermal cell division	1	0.004049	79	0.000293	13.809819	0.0698625	0.370062
GO:0030278	regulation of ossification	12	0.048583	8074	0.029962	1.621465	0.0705175	0.372355
GO:0034501	protein localization to kinetochore	3	0.012146	1033	0.003833	3.168371	0.0704386	0.372355
GO:0045582	positive regulation of T cell differentiation	13	0.052632	8947	0.033202	1.585189	0.0705664	0.372355
GO:1903083	protein localization to condensed chromosome	3	0.012146	1033	0.003833	3.168371	0.0704386	0.372355
GO:0045639	positive regulation of myeloid cell differentiation	12	0.048583	8079	0.029981	1.620462	0.0707686	0.372556
GO:0048232	male gamete generation	34	0.137652	28630	0.106245	1.295605	0.070808	0.372556
GO:1904064	positive regulation of cation transmembrane transport	8	0.032389	4713	0.017490	1.851858	0.070752	0.372556
GO:0021520	spinal cord motor neuron cell fate specification	2	0.008097	474	0.001759	4.603273	0.0708867	0.372613
GO:0034764	positive regulation of transmembrane transport	12	0.048583	8083	0.029996	1.619660	0.07097	0.372694
GO:0000079	regulation of cyclin-dependent protein serine/threonine kinase activity	5	0.020243	2398	0.008899	2.274762	0.0714132	0.373715
GO:0006067	ethanol metabolic process	2	0.008097	477	0.001770	4.574322	0.0716611	0.373715
GO:0006068	ethanol catabolic process	2	0.008097	477	0.001770	4.574322	0.0716611	0.373715
GO:0006695	cholesterol biosynthetic process	5	0.020243	2401	0.008910	2.271919	0.0717087	0.373715
GO:0014728	regulation of the force of skeletal muscle contraction	1	0.004049	81	0.000301	13.468836	0.0715666	0.373715
GO:0014805	smooth muscle adaptation	2	0.008097	477	0.001770	4.574322	0.0716611	0.373715
GO:0014862	regulation of skeletal muscle contraction by chemo-mechanical energy conversion	1	0.004049	81	0.000301	13.468836	0.0715666	0.373715
GO:1902653	secondary alcohol biosynthetic process	5	0.020243	2401	0.008910	2.271919	0.0717087	0.373715
GO:0007276	gamete generation	36	0.145749	30629	0.113663	1.282286	0.0719225	0.37412
GO:0033088	negative regulation of immature T cell proliferation in thymus	2	0.008097	478	0.001774	4.564752	0.0719199	0.37412
GO:0032970	regulation of actin filament-based process	28	0.113360	22878	0.084900	1.335227	0.0723652	0.374674
GO:0038192	gastric inhibitory peptide signaling pathway	1	0.004049	82	0.000304	13.304582	0.0724175	0.374674
GO:0086067	AV node cell to bundle of His cell communication	2	0.008097	480	0.001781	4.545732	0.0724383	0.374674
GO:1904628	cellular response to phorbol 13-acetate 12-myristate	3	0.012146	1044	0.003874	3.134988	0.0721976	0.374674
GO:1905505	positive regulation of motile cilium assembly	1	0.004049	82	0.000304	13.304582	0.0724175	0.374674
GO:1990573	potassium ion import across plasma membrane	5	0.020243	2407	0.008932	2.266256	0.0723017	0.374674
GO:0036462	TRAIL-activated apoptotic signaling pathway	2	0.008097	481	0.001785	4.536282	0.0726979	0.375663
GO:2001185	regulation of CD8-positive, alpha-beta T cell activation	3	0.012146	1051	0.003900	3.114108	0.0733272	0.378559
GO:0003205	cardiac chamber development	2	0.008097	486	0.001804	4.489612	0.0740008	0.381319
GO:0003231	cardiac ventricle development	2	0.008097	486	0.001804	4.489612	0.0740008	0.381319
GO:1903514	release of sequestered calcium ion into cytosol by endoplasmic reticulum	2	0.008097	487	0.001807	4.480393	0.0742622	0.382308
GO:0061351	neural precursor cell proliferation	7	0.028340	3963	0.014707	1.927033	0.0745087	0.383218
GO:0001829	trophectodermal cell differentiation	3	0.012146	1062	0.003941	3.081852	0.0751181	0.383788
GO:0032377	regulation of intracellular lipid transport	2	0.008097	490	0.001818	4.452962	0.0750484	0.383788
GO:0032380	regulation of intracellular sterol transport	2	0.008097	490	0.001818	4.452962	0.0750484	0.383788
GO:0032383	regulation of intracellular cholesterol transport	2	0.008097	490	0.001818	4.452962	0.0750484	0.383788
GO:0034311	diol metabolic process	4	0.016194	1721	0.006387	2.535679	0.0751247	0.383788
GO:0042311	vasodilation	6	0.024291	3189	0.011834	2.052635	0.0751786	0.383788
GO:0098773	skin epidermis development	4	0.016194	1719	0.006379	2.538629	0.0748782	0.383788
GO:1901607	alpha-amino acid biosynthetic process	6	0.024291	3185	0.011819	2.055213	0.074831	0.383788
GO:0055012	ventricular cardiac muscle cell differentiation	2	0.008097	491	0.001822	4.443893	0.0753111	0.383801
GO:0090288	negative regulation of cellular response to growth factor stimulus	11	0.044534	7301	0.027094	1.643711	0.0753209	0.383801
GO:0097152	mesenchymal cell apoptotic process	1	0.004049	86	0.000319	12.685764	0.0758132	0.385952
GO:0009892	negative regulation of metabolic process	120	0.485830	118171	0.438530	1.107861	0.0761033	0.38707
GO:0018212	peptidyl-tyrosine modification	6	0.024291	3210	0.011912	2.039207	0.0770187	0.391363
GO:0019222	regulation of metabolic process	180	0.728745	184559	0.684894	1.064026	0.0771623	0.39173
GO:0021987	cerebral cortex development	8	0.032389	4810	0.017850	1.814513	0.0774483	0.391734
GO:0042482	positive regulation of odontogenesis	2	0.008097	499	0.001852	4.372648	0.0774229	0.391734
GO:0051046	regulation of secretion	34	0.137652	28868	0.107128	1.284924	0.0773585	0.391734
GO:0051495	positive regulation of cytoskeleton organization	15	0.060729	10871	0.040342	1.505348	0.077369	0.391734
GO:0006536	glutamate metabolic process	4	0.016194	1744	0.006472	2.502238	0.0779891	0.392302
GO:0010718	positive regulation of epithelial to mesenchymal transition	7	0.028340	4005	0.014862	1.906824	0.0777699	0.392302
GO:0033574	response to testosterone	5	0.020243	2461	0.009133	2.216529	0.0777602	0.392302
GO:0042790	nucleolar large rRNA transcription by RNA polymerase I	3	0.012146	1079	0.004004	3.033297	0.0779239	0.392302
GO:0071495	cellular response to endogenous stimulus	40	0.161943	34802	0.129149	1.253923	0.0777895	0.392302
GO:1905939	regulation of gonad development	2	0.008097	501	0.001859	4.355192	0.0779538	0.392302
GO:0048870	cell motility	59	0.238866	53995	0.200374	1.192102	0.0782404	0.393206
GO:0048169	regulation of long-term neuronal synaptic plasticity	3	0.012146	1083	0.004019	3.022093	0.0785907	0.394245
GO:0060317	cardiac epithelial to mesenchymal transition	5	0.020243	2469	0.009162	2.209347	0.0785873	0.394245
GO:0042634	regulation of hair cycle	4	0.016194	1750	0.006494	2.493659	0.0787453	0.39466
GO:0002444	myeloid leukocyte mediated immunity	4	0.016194	1751	0.006498	2.492235	0.0788717	0.394933
GO:0033151	V(D)J recombination	4	0.016194	1753	0.006505	2.489391	0.0791247	0.395839
GO:1900126	negative regulation of hyaluronan biosynthetic process	1	0.004049	90	0.000334	12.121952	0.0791966	0.395839
GO:0032532	regulation of microvillus length	2	0.008097	507	0.001881	4.303652	0.0795534	0.397261
GO:0043488	regulation of mRNA stability	15	0.060729	10921	0.040528	1.498456	0.0796918	0.397591
GO:0043270	positive regulation of monoatomic ion transport	11	0.044534	7380	0.027387	1.626116	0.0797913	0.397726
GO:0010596	negative regulation of endothelial cell migration	6	0.024291	3243	0.012035	2.018456	0.0799615	0.398212
GO:0061032	visceral serous pericardium development	1	0.004049	91	0.000338	11.988744	0.0800405	0.398245
GO:0042481	regulation of odontogenesis	3	0.012146	1093	0.004056	2.994444	0.0802686	0.399018
GO:0003284	septum primum development	1	0.004049	93	0.000345	11.730922	0.081726	0.399396
GO:0003294	atrial ventricular junction remodeling	1	0.004049	93	0.000345	11.730922	0.081726	0.399396
GO:0006694	steroid biosynthetic process	8	0.032389	4859	0.018032	1.796214	0.080971	0.399396
GO:0009890	negative regulation of biosynthetic process	104	0.421053	101243	0.375710	1.120685	0.0806059	0.399396
GO:0010645	regulation of cell communication by chemical coupling	1	0.004049	93	0.000345	11.730922	0.081726	0.399396
GO:0010652	positive regulation of cell communication by chemical coupling	1	0.004049	93	0.000345	11.730922	0.081726	0.399396
GO:0016049	cell growth	10	0.040486	6551	0.024311	1.665358	0.081706	0.399396
GO:0031503	protein-containing complex localization	6	0.024291	3254	0.012076	2.011633	0.0809563	0.399396
GO:0034389	lipid droplet organization	5	0.020243	2491	0.009244	2.189835	0.0808862	0.399396
GO:0042552	myelination	8	0.032389	4864	0.018050	1.794368	0.0813358	0.399396
GO:0071373	cellular response to luteinizing hormone stimulus	2	0.008097	512	0.001900	4.261624	0.0808941	0.399396
GO:0086021	SA node cell to atrial cardiac muscle cell communication by electrical coupling	1	0.004049	93	0.000345	11.730922	0.081726	0.399396
GO:0086044	atrial cardiac muscle cell to AV node cell communication by electrical coupling	1	0.004049	93	0.000345	11.730922	0.081726	0.399396
GO:0086055	Purkinje myocyte to ventricular cardiac muscle cell communication by electrical coupling	1	0.004049	93	0.000345	11.730922	0.081726	0.399396
GO:0098906	regulation of Purkinje myocyte action potential	1	0.004049	93	0.000345	11.730922	0.081726	0.399396
GO:1900424	regulation of defense response to bacterium	3	0.012146	1094	0.004060	2.991707	0.0804372	0.399396
GO:1990029	vasomotion	1	0.004049	93	0.000345	11.730922	0.081726	0.399396
GO:1990809	endoplasmic reticulum tubular network membrane organization	2	0.008097	513	0.001904	4.253317	0.0811631	0.399396
GO:2000587	negative regulation of platelet-derived growth factor receptor-beta signaling pathway	2	0.008097	515	0.001911	4.236799	0.081702	0.399396
GO:0070942	neutrophil mediated cytotoxicity	2	0.008097	516	0.001915	4.228588	0.0819718	0.399531
GO:0070943	neutrophil-mediated killing of symbiont cell	2	0.008097	516	0.001915	4.228588	0.0819718	0.399531
GO:0070944	neutrophil-mediated killing of bacterium	2	0.008097	516	0.001915	4.228588	0.0819718	0.399531
GO:1903530	regulation of secretion by cell	32	0.129555	27090	0.100530	1.288713	0.0826336	0.401801
GO:1990410	adrenomedullin receptor signaling pathway	2	0.008097	518	0.001922	4.212261	0.0825123	0.401801
GO:2000027	regulation of animal organ morphogenesis	8	0.032389	4882	0.018117	1.787752	0.082657	0.401801
GO:0051797	regulation of hair follicle development	3	0.012146	1108	0.004112	2.953905	0.0828145	0.402211
GO:0042391	regulation of membrane potential	25	0.101215	20327	0.075433	1.341782	0.0828924	0.402233
GO:0038202	TORC1 signaling	3	0.012146	1109	0.004115	2.951242	0.0829855	0.402329
GO:0046825	regulation of protein export from nucleus	5	0.020243	2512	0.009322	2.171528	0.0831138	0.402596
GO:0045787	positive regulation of cell cycle	25	0.101215	20341	0.075485	1.340858	0.083388	0.403569
GO:0001743	lens placode formation	1	0.004049	96	0.000356	11.364330	0.0842486	0.40382
GO:0019083	viral transcription	2	0.008097	523	0.001941	4.171991	0.0838683	0.40382
GO:0030900	forebrain development	7	0.028340	4080	0.015141	1.871772	0.0837981	0.40382
GO:0044528	regulation of mitochondrial mRNA stability	2	0.008097	524	0.001945	4.164029	0.0841404	0.40382
GO:0044870	modulation by host of viral glycoprotein metabolic process	1	0.004049	96	0.000356	11.364330	0.0842486	0.40382
GO:0044871	negative regulation by host of viral glycoprotein metabolic process	1	0.004049	96	0.000356	11.364330	0.0842486	0.40382
GO:0046619	lens placode formation involved in camera-type eye formation	1	0.004049	96	0.000356	11.364330	0.0842486	0.40382
GO:0070488	neutrophil aggregation	1	0.004049	96	0.000356	11.364330	0.0842486	0.40382
GO:0140914	zinc ion import into secretory vesicle	1	0.004049	96	0.000356	11.364330	0.0842486	0.40382
GO:0140915	zinc ion import into zymogen granule	1	0.004049	96	0.000356	11.364330	0.0842486	0.40382
GO:0140917	zinc ion import into mitochondrion	1	0.004049	96	0.000356	11.364330	0.0842486	0.40382
GO:0003158	endothelium development	3	0.012146	1117	0.004145	2.930105	0.0843587	0.403995
GO:0043207	response to external biotic stimulus	58	0.234818	53259	0.197643	1.188092	0.0847151	0.404996
GO:0045217	cell-cell junction maintenance	3	0.012146	1119	0.004153	2.924868	0.0847035	0.404996
GO:0001542	ovulation from ovarian follicle	2	0.008097	528	0.001959	4.132484	0.0852312	0.405698
GO:0002002	regulation of angiotensin levels in blood	1	0.004049	97	0.000360	11.247172	0.0850879	0.405698
GO:0002507	tolerance induction	3	0.012146	1121	0.004160	2.919650	0.0850489	0.405698
GO:0003008	system process	71	0.287449	66694	0.247500	1.161413	0.0851844	0.405698
GO:0030328	prenylcysteine catabolic process	1	0.004049	97	0.000360	11.247172	0.0850879	0.405698
GO:0006611	protein export from nucleus	4	0.016194	1805	0.006698	2.417675	0.0858464	0.408272
GO:0036285	SAGA complex assembly	1	0.004049	98	0.000364	11.132405	0.0859264	0.408299
GO:0006027	glycosaminoglycan catabolic process	3	0.012146	1127	0.004182	2.904106	0.0860888	0.408717
GO:1901881	positive regulation of protein depolymerization	3	0.012146	1128	0.004186	2.901531	0.0862626	0.409189
GO:1904321	response to forskolin	3	0.012146	1130	0.004193	2.896396	0.0866107	0.410486
GO:0003156	regulation of animal organ formation	4	0.016194	1812	0.006724	2.408335	0.0867719	0.410541
GO:1902483	cytotoxic T cell pyroptotic cell death	1	0.004049	99	0.000367	11.019957	0.0867642	0.410541
GO:0001889	liver development	11	0.044534	7512	0.027877	1.597542	0.087626	0.412143
GO:0002617	negative regulation of macrophage antigen processing and presentation	1	0.004049	101	0.000375	10.801740	0.0884374	0.412143
GO:0006353	DNA-templated transcription termination	6	0.024291	3327	0.012346	1.967495	0.0877335	0.412143
GO:0006363	termination of RNA polymerase I transcription	3	0.012146	1136	0.004216	2.881098	0.0876587	0.412143
GO:0006701	progesterone biosynthetic process	1	0.004049	100	0.000371	10.909757	0.0876012	0.412143
GO:0007010	cytoskeleton organization	54	0.218623	49298	0.182944	1.195032	0.0877537	0.412143
GO:0007272	ensheathment of neurons	8	0.032389	4957	0.018395	1.760703	0.0882983	0.412143
GO:0008366	axon ensheathment	8	0.032389	4957	0.018395	1.760703	0.0882983	0.412143
GO:0010720	positive regulation of cell development	31	0.125506	26288	0.097554	1.286528	0.0881933	0.412143
GO:0032909	regulation of transforming growth factor beta2 production	3	0.012146	1137	0.004219	2.878564	0.0878339	0.412143
GO:0034093	positive regulation of maintenance of sister chromatid cohesion	2	0.008097	538	0.001997	4.055672	0.087977	0.412143
GO:0034184	positive regulation of maintenance of mitotic sister chromatid cohesion	2	0.008097	538	0.001997	4.055672	0.087977	0.412143
GO:0034497	protein localization to phagophore assembly site	3	0.012146	1140	0.004231	2.870989	0.0883604	0.412143
GO:0044793	host-mediated suppression of viral proces	3	0.012146	1138	0.004223	2.876034	0.0880093	0.412143
GO:0045648	positive regulation of erythrocyte differentiation	5	0.020243	2557	0.009489	2.133312	0.087996	0.412143
GO:0070885	negative regulation of calcineurin-NFAT signaling cascade	3	0.012146	1141	0.004234	2.868473	0.0885362	0.412143
GO:0086066	atrial cardiac muscle cell to AV node cell communication	1	0.004049	101	0.000375	10.801740	0.0884374	0.412143
GO:0099159	regulation of modification of postsynaptic structure	2	0.008097	538	0.001997	4.055672	0.087977	0.412143
GO:0106057	negative regulation of calcineurin-mediated signaling	3	0.012146	1141	0.004234	2.868473	0.0885362	0.412143
GO:0043066	negative regulation of apoptotic process	52	0.210526	47303	0.175540	1.199305	0.0888113	0.41284
GO:0060070	canonical Wnt signaling pathway	8	0.032389	4964	0.018421	1.758220	0.0888361	0.41284
GO:0002014	vasoconstriction of artery involved in ischemic response to lowering of systemic arterial blood pressure	1	0.004049	102	0.000379	10.695840	0.0892729	0.413471
GO:0021757	caudate nucleus development	1	0.004049	102	0.000379	10.695840	0.0892729	0.413471
GO:0021758	putamen development	1	0.004049	102	0.000379	10.695840	0.0892729	0.413471
GO:0120222	regulation of blastocyst development	1	0.004049	102	0.000379	10.695840	0.0892729	0.413471
GO:0031175	neuron projection development	30	0.121457	25350	0.094073	1.291096	0.0894749	0.414057
GO:0002786	regulation of antibacterial peptide production	1	0.004049	103	0.000382	10.591997	0.0901076	0.416325
GO:0009190	cyclic nucleotide biosynthetic process	3	0.012146	1150	0.004268	2.846024	0.0901249	0.416325
GO:0075525	viral translational termination-reinitiation	2	0.008097	546	0.002026	3.996248	0.0901924	0.416325
GO:0032868	response to insulin	14	0.056680	10237	0.037989	1.492005	0.090686	0.418252
GO:0021697	cerebellar cortex formation	1	0.004049	104	0.000386	10.490151	0.0909416	0.418276
GO:0030855	epithelial cell differentiation	23	0.093117	18630	0.069135	1.346884	0.0908419	0.418276
GO:0031297	replication fork processing	5	0.020243	2584	0.009589	2.111021	0.0909958	0.418276
GO:1903800	positive regulation of miRNA processing	1	0.004049	104	0.000386	10.490151	0.0909416	0.418276
GO:0007029	endoplasmic reticulum organization	6	0.024291	3365	0.012487	1.945276	0.0913812	0.419346
GO:0032741	positive regulation of interleukin-18 production	2	0.008097	550	0.002041	3.967184	0.0913063	0.419346
GO:0071526	semaphorin-plexin signaling pathway	5	0.020243	2593	0.009623	2.103694	0.0920074	0.421867
GO:0003283	atrial septum development	2	0.008097	553	0.002052	3.945663	0.0921444	0.422143
GO:0007416	synapse assembly	7	0.028340	4183	0.015523	1.825683	0.0925028	0.422727
GO:0033087	negative regulation of immature T cell proliferation	2	0.008097	554	0.002056	3.938540	0.0924243	0.422727
GO:0070316	regulation of G0 to G1 transition	5	0.020243	2597	0.009637	2.100454	0.0924589	0.422727
GO:0002616	regulation of macrophage antigen processing and presentation	1	0.004049	107	0.000397	10.196035	0.0934389	0.423133
GO:0006284	base-excision repair	5	0.020243	2603	0.009660	2.095612	0.0931382	0.423133
GO:0007356	thorax and anterior abdomen determination	1	0.004049	107	0.000397	10.196035	0.0934389	0.423133
GO:0035107	appendage morphogenesis	10	0.040486	6730	0.024975	1.621063	0.0933578	0.423133
GO:0035108	limb morphogenesis	10	0.040486	6730	0.024975	1.621063	0.0933578	0.423133
GO:0045987	positive regulation of smooth muscle contraction	3	0.012146	1167	0.004331	2.804565	0.0931582	0.423133
GO:0048568	embryonic organ development	14	0.056680	10278	0.038141	1.486054	0.0928867	0.423133
GO:0070167	regulation of biomineral tissue development	10	0.040486	6721	0.024941	1.623234	0.0927493	0.423133
GO:0072010	glomerular epithelium development	2	0.008097	556	0.002063	3.924373	0.0929848	0.423133
GO:1903587	regulation of blood vessel endothelial cell proliferation involved in sprouting angiogenesis	3	0.012146	1166	0.004327	2.806970	0.0929786	0.423133
GO:1904627	response to phorbol 13-acetate 12-myristate	3	0.012146	1165	0.004323	2.809380	0.0927991	0.423133
GO:1902905	positive regulation of supramolecular fiber organization	14	0.056680	10299	0.038219	1.483024	0.0940267	0.425444
GO:0016539	intein-mediated protein splicing	1	0.004049	109	0.000404	10.008951	0.0950999	0.429239
GO:0030908	protein splicing	1	0.004049	109	0.000404	10.008951	0.0950999	0.429239
GO:0032481	positive regulation of type I interferon production	9	0.036437	5892	0.021865	1.666460	0.0950727	0.429239
GO:0007162	negative regulation of cell adhesion	23	0.093117	18740	0.069544	1.338978	0.0952472	0.429551
GO:0033157	regulation of intracellular protein transport	13	0.052632	9426	0.034980	1.504634	0.0957928	0.431345
GO:0051307	meiotic chromosome separation	2	0.008097	566	0.002100	3.855038	0.095802	0.431345
GO:0071222	cellular response to lipopolysaccharide	14	0.056680	10335	0.038353	1.477858	0.0960014	0.431888
GO:0051873	killing by host of symbiont cells	3	0.012146	1184	0.004394	2.764297	0.0962332	0.432577
GO:0007530	sex determination	3	0.012146	1187	0.004405	2.757310	0.0967801	0.43397
GO:0061383	trabecula morphogenesis	4	0.016194	1885	0.006995	2.315068	0.0967101	0.43397
GO:0098967	exocytic insertion of neurotransmitter receptor to postsynaptic membrane	1	0.004049	111	0.000412	9.828610	0.096758	0.43397
GO:0002474	antigen processing and presentation of peptide antigen via MHC class I	3	0.012146	1188	0.004409	2.754989	0.0969627	0.434116
GO:0032881	regulation of polysaccharide metabolic process	5	0.020243	2637	0.009786	2.068593	0.0970363	0.434116
GO:0051588	regulation of neurotransmitter transport	8	0.032389	5068	0.018807	1.722140	0.0970498	0.434116
GO:0051461	positive regulation of corticotropin secretion	2	0.008097	571	0.002119	3.821281	0.0972197	0.434169
GO:0071385	cellular response to glucocorticoid stimulus	7	0.028340	4236	0.015720	1.802840	0.0971725	0.434169
GO:0002016	regulation of blood volume by renin-angiotensin	1	0.004049	112	0.000416	9.740855	0.0975859	0.434744
GO:0002502	peptide antigen assembly with MHC class I protein complex	1	0.004049	112	0.000416	9.740855	0.0975859	0.434744
GO:0010643	cell communication by chemical coupling	1	0.004049	112	0.000416	9.740855	0.0975859	0.434744
GO:0010165	response to X-ray	4	0.016194	1892	0.007021	2.306503	0.0976902	0.434856
GO:0003007	heart morphogenesis	6	0.024291	3433	0.012740	1.906745	0.0981112	0.435319
GO:0065008	regulation of biological quality	109	0.441296	107493	0.398904	1.106271	0.0980053	0.435319
GO:0141156	cAMP/PKA signal transduction	3	0.012146	1194	0.004431	2.741145	0.0980613	0.435319
GO:1903596	regulation of gap junction assembly	2	0.008097	574	0.002130	3.801309	0.0980732	0.435319
GO:0015931	nucleobase-containing compound transport	17	0.068826	13149	0.048796	1.410494	0.0987115	0.436924
GO:0034699	response to luteinizing hormone	2	0.008097	576	0.002138	3.788110	0.0986434	0.436924
GO:0045005	DNA-templated DNA replication maintenance of fidelity	5	0.020243	2651	0.009838	2.057668	0.0986652	0.436924
GO:1905709	negative regulation of membrane permeability	3	0.012146	1198	0.004446	2.731993	0.0987964	0.436948
GO:0007566	embryo implantation	5	0.020243	2654	0.009849	2.055342	0.099016	0.437145
GO:0009169	purine ribonucleoside monophosphate catabolic process	2	0.008097	578	0.002145	3.775002	0.0992146	0.437145
GO:0046928	regulation of neurotransmitter secretion	7	0.028340	4259	0.015805	1.793104	0.099239	0.437145
GO:0051459	regulation of corticotropin secretion	2	0.008097	578	0.002145	3.775002	0.0992146	0.437145
GO:1900038	negative regulation of cellular response to hypoxia	2	0.008097	577	0.002141	3.781545	0.0989289	0.437145
GO:0044539	long-chain fatty acid import into cell	2	0.008097	580	0.002152	3.761985	0.0997866	0.438853
GO:1900152	negative regulation of nuclear-transcribed mRNA catabolic process, deadenylation-dependent decay	3	0.012146	1203	0.004464	2.720638	0.0997186	0.438853
GO:0007289	spermatid nucleus differentiation	2	0.008097	581	0.002156	3.755510	0.100073	0.439761
GO:0070314	G1 to G0 transition	3	0.012146	1206	0.004475	2.713870	0.100273	0.44029
GO:0002225	positive regulation of antimicrobial peptide production	1	0.004049	116	0.000430	9.404963	0.10089	0.440881
GO:0032870	cellular response to hormone stimulus	25	0.101215	20801	0.077192	1.311206	0.100801	0.440881
GO:0034310	primary alcohol catabolic process	2	0.008097	583	0.002163	3.742627	0.100646	0.440881
GO:0035269	protein O-linked glycosylation via mannose	3	0.012146	1209	0.004487	2.707136	0.10083	0.440881
GO:0048771	tissue remodeling	10	0.040486	6833	0.025357	1.596628	0.100491	0.440881
GO:1905962	glutamatergic neuron differentiation	3	0.012146	1209	0.004487	2.707136	0.10083	0.440881
GO:1901987	regulation of cell cycle phase transition	34	0.137652	29627	0.109945	1.252006	0.101056	0.441254
GO:0002842	positive regulation of T cell mediated immune response to tumor cell	2	0.008097	587	0.002178	3.717123	0.101796	0.441331
GO:0009719	response to endogenous stimulus	55	0.222672	50850	0.188703	1.180013	0.101414	0.441331
GO:0016240	autophagosome membrane docking	2	0.008097	585	0.002171	3.729831	0.101221	0.441331
GO:0030071	regulation of mitotic metaphase/anaphase transition	11	0.044534	7726	0.028671	1.553292	0.1013	0.441331
GO:0071548	response to dexamethasone	5	0.020243	2674	0.009923	2.039970	0.101371	0.441331
GO:0072125	negative regulation of glomerular mesangial cell proliferation	1	0.004049	117	0.000434	9.324579	0.101714	0.441331
GO:1903026	negative regulation of RNA polymerase II regulatory region sequence-specific DNA binding	1	0.004049	117	0.000434	9.324579	0.101714	0.441331
GO:1905770	regulation of mesodermal cell differentiation	2	0.008097	587	0.002178	3.717123	0.101796	0.441331
GO:2000565	negative regulation of CD8-positive, alpha-beta T cell proliferation	1	0.004049	117	0.000434	9.324579	0.101714	0.441331
GO:0140588	chromatin looping	3	0.012146	1216	0.004513	2.691552	0.102132	0.442439
GO:0051240	positive regulation of multicellular organismal process	83	0.336032	80034	0.297004	1.131406	0.102492	0.4434
GO:0071824	protein-DNA complex organization	14	0.056680	10452	0.038787	1.461315	0.102596	0.4434
GO:1900239	regulation of phenotypic switching	1	0.004049	118	0.000438	9.245557	0.102537	0.4434
GO:0031670	cellular response to nutrient	5	0.020243	2686	0.009968	2.030856	0.102798	0.44392
GO:0006713	glucocorticoid catabolic process	1	0.004049	119	0.000442	9.167863	0.10336	0.444254
GO:0021514	ventral spinal cord interneuron differentiation	1	0.004049	119	0.000442	9.167863	0.10336	0.444254
GO:0051100	negative regulation of binding	5	0.020243	2688	0.009975	2.029345	0.103036	0.444254
GO:0086054	bundle of His cell to Purkinje myocyte communication by electrical coupling	1	0.004049	119	0.000442	9.167863	0.10336	0.444254
GO:0086069	bundle of His cell to Purkinje myocyte communication	1	0.004049	119	0.000442	9.167863	0.10336	0.444254
GO:1900107	regulation of nodal signaling pathway	1	0.004049	119	0.000442	9.167863	0.10336	0.444254
GO:0140042	lipid droplet formation	3	0.012146	1223	0.004539	2.676146	0.103442	0.444257
GO:0016264	gap junction assembly	2	0.008097	593	0.002201	3.679513	0.103528	0.444279
GO:0002070	epithelial cell maturation	3	0.012146	1224	0.004542	2.673960	0.103629	0.444368
GO:0055062	phosphate ion homeostasis	2	0.008097	594	0.002204	3.673319	0.103817	0.444479
GO:0086012	membrane depolarization during cardiac muscle cell action potential	2	0.008097	594	0.002204	3.673319	0.103817	0.444479
GO:1902099	regulation of metaphase/anaphase transition of cell cycle	11	0.044534	7768	0.028827	1.544894	0.104125	0.445347
GO:2000195	negative regulation of female gonad development	1	0.004049	120	0.000445	9.091464	0.104182	0.445347
GO:0072711	cellular response to hydroxyurea	2	0.008097	596	0.002212	3.660992	0.104396	0.445917
GO:0014724	regulation of twitch skeletal muscle contraction	1	0.004049	121	0.000449	9.016328	0.105003	0.446771
GO:0014878	response to electrical stimulus involved in regulation of muscle adaptation	1	0.004049	121	0.000449	9.016328	0.105003	0.446771
GO:0071383	cellular response to steroid hormone stimulus	9	0.036437	6019	0.022336	1.631298	0.104694	0.446771
GO:0072047	proximal/distal pattern formation involved in nephron development	1	0.004049	121	0.000449	9.016328	0.105003	0.446771
GO:0099044	vesicle tethering to endoplasmic reticulum	1	0.004049	121	0.000449	9.016328	0.105003	0.446771
GO:0007166	cell surface receptor signaling pathway	89	0.360324	86510	0.321036	1.122377	0.105617	0.4482
GO:0042448	progesterone metabolic process	2	0.008097	600	0.002227	3.636586	0.105558	0.4482
GO:0042987	amyloid precursor protein catabolic process	3	0.012146	1235	0.004583	2.650143	0.105702	0.4482
GO:0048762	mesenchymal cell differentiation	11	0.044534	7793	0.028920	1.539937	0.105828	0.4482
GO:0055014	atrial cardiac muscle cell development	1	0.004049	122	0.000453	8.942424	0.105823	0.4482
GO:0090666	scaRNA localization to Cajal body	2	0.008097	600	0.002227	3.636586	0.105558	0.4482
GO:0097237	cellular response to toxic substance	2	0.008097	603	0.002238	3.618493	0.106431	0.450058
GO:2000343	positive regulation of chemokine (C-X-C motif) ligand 2 production	2	0.008097	603	0.002238	3.618493	0.106431	0.450058
GO:0032885	regulation of polysaccharide biosynthetic process	4	0.016194	1955	0.007255	2.232175	0.106718	0.450251
GO:0060379	cardiac muscle cell myoblast differentiation	2	0.008097	604	0.002241	3.612502	0.106723	0.450251
GO:0071549	cellular response to dexamethasone stimulus	4	0.016194	1955	0.007255	2.232175	0.106718	0.450251
GO:0043407	negative regulation of MAP kinase activity	4	0.016194	1959	0.007270	2.227618	0.107303	0.452354
GO:0051666	actin cortical patch localization	1	0.004049	124	0.000460	8.798191	0.107462	0.452674
GO:0060297	regulation of sarcomere organization	2	0.008097	607	0.002253	3.594648	0.107599	0.452903
GO:0071372	cellular response to follicle-stimulating hormone stimulus	2	0.008097	608	0.002256	3.588736	0.107891	0.453786
GO:0035459	vesicle cargo loading	4	0.016194	1964	0.007288	2.221946	0.108037	0.454055
GO:0043381	negative regulation of memory T cell differentiation	1	0.004049	125	0.000464	8.727806	0.10828	0.454452
GO:1902107	positive regulation of leukocyte differentiation	18	0.072874	14278	0.052985	1.375372	0.10838	0.454452
GO:1903708	positive regulation of hemopoiesis	18	0.072874	14278	0.052985	1.375372	0.10838	0.454452
GO:0051338	regulation of transferase activity	23	0.093117	19053	0.070705	1.316981	0.108539	0.454486
GO:1901380	negative regulation of potassium ion transmembrane transport	3	0.012146	1250	0.004639	2.618342	0.108554	0.454486
GO:0006790	sulfur compound metabolic process	16	0.064777	12409	0.046049	1.406690	0.108738	0.454912
GO:0003139	secondary heart field specification	2	0.008097	612	0.002271	3.565280	0.109063	0.455332
GO:0010647	positive regulation of cell communication	86	0.348178	83486	0.309814	1.123828	0.10917	0.455332
GO:0021985	neurohypophysis development	1	0.004049	126	0.000468	8.658537	0.109097	0.455332
GO:1904705	regulation of vascular associated smooth muscle cell proliferation	7	0.028340	4366	0.016202	1.749159	0.109168	0.455332
GO:0019229	regulation of vasoconstriction	6	0.024291	3541	0.013141	1.848589	0.109326	0.455635
GO:1904702	regulation of protein localization to adherens junction	1	0.004049	127	0.000471	8.590360	0.109914	0.457738
GO:0002856	negative regulation of natural killer cell mediated immune response to tumor cell	1	0.004049	128	0.000475	8.523248	0.11073	0.457847
GO:0002859	negative regulation of natural killer cell mediated cytotoxicity directed against tumor cell target	1	0.004049	128	0.000475	8.523248	0.11073	0.457847
GO:0007063	regulation of sister chromatid cohesion	3	0.012146	1260	0.004676	2.597561	0.110472	0.457847
GO:0009128	purine nucleoside monophosphate catabolic process	2	0.008097	617	0.002290	3.536388	0.110532	0.457847
GO:0010609	mRNA localization resulting in post-transcriptional regulation of gene expression	1	0.004049	128	0.000475	8.523248	0.11073	0.457847
GO:0031529	ruffle organization	3	0.012146	1262	0.004683	2.593445	0.110857	0.457847
GO:0032570	response to progesterone	5	0.020243	2747	0.010194	1.985758	0.110202	0.457847
GO:0060157	urinary bladder development	1	0.004049	128	0.000475	8.523248	0.11073	0.457847
GO:0086048	membrane depolarization during bundle of His cell action potential	1	0.004049	128	0.000475	8.523248	0.11073	0.457847
GO:0090076	relaxation of skeletal muscle	1	0.004049	128	0.000475	8.523248	0.11073	0.457847
GO:1901701	cellular response to oxygen-containing compound	49	0.198381	45039	0.167139	1.186923	0.110786	0.457847
GO:0009987	cellular process	243	0.983806	261015	0.968620	1.015678	0.110976	0.457994
GO:0002725	negative regulation of T cell cytokine production	2	0.008097	620	0.002301	3.519276	0.111417	0.458171
GO:0010649	regulation of cell communication by electrical coupling	3	0.012146	1264	0.004691	2.589341	0.111243	0.458171
GO:0043069	negative regulation of programmed cell death	53	0.214575	49148	0.182387	1.176481	0.111245	0.458171
GO:0045761	regulation of adenylate cyclase activity	3	0.012146	1265	0.004694	2.587294	0.111436	0.458171
GO:1900746	regulation of vascular endothelial growth factor signaling pathway	4	0.016194	1986	0.007370	2.197333	0.111294	0.458171
GO:0001709	cell fate determination	4	0.016194	1993	0.007396	2.189615	0.11234	0.458195
GO:0002791	regulation of peptide secretion	15	0.060729	11542	0.042832	1.417834	0.112332	0.458195
GO:0009607	response to biotic stimulus	59	0.238866	55343	0.205376	1.163066	0.111731	0.458195
GO:0021536	diencephalon development	1	0.004049	129	0.000479	8.457176	0.111545	0.458195
GO:0031958	nuclear receptor-mediated corticosteroid signaling pathway	2	0.008097	621	0.002305	3.513609	0.111712	0.458195
GO:0032007	negative regulation of TOR signaling	8	0.032389	5247	0.019471	1.663390	0.112163	0.458195
GO:0043487	regulation of RNA stability	15	0.060729	11542	0.042832	1.417834	0.112332	0.458195
GO:0043506	regulation of JUN kinase activity	3	0.012146	1269	0.004709	2.579139	0.112209	0.458195
GO:0048387	negative regulation of retinoic acid receptor signaling pathway	2	0.008097	622	0.002308	3.507960	0.112007	0.458195
GO:0060216	definitive hemopoiesis	3	0.012146	1267	0.004702	2.583210	0.111822	0.458195
GO:0072086	specification of loop of Henle identity	1	0.004049	130	0.000482	8.392121	0.112359	0.458195
GO:0003357	noradrenergic neuron differentiation	2	0.008097	624	0.002316	3.496717	0.112598	0.45883
GO:0006470	protein dephosphorylation	9	0.036437	6121	0.022715	1.604114	0.112809	0.459349
GO:0009791	post-embryonic development	8	0.032389	5256	0.019505	1.660541	0.112955	0.459601
GO:0048660	regulation of smooth muscle cell proliferation	13	0.052632	9710	0.036034	1.460627	0.11308	0.459771
GO:0106288	regulation of deadenylation-dependent decapping of nuclear-transcribed mRNA	1	0.004049	131	0.000486	8.328059	0.113173	0.459807
GO:0006361	transcription initiation at RNA polymerase I promoter	3	0.012146	1275	0.004731	2.567002	0.113373	0.460192
GO:0051101	regulation of DNA binding	5	0.020243	2773	0.010291	1.967140	0.113435	0.460192
GO:0001841	neural tube formation	2	0.008097	628	0.002330	3.474445	0.113784	0.460924
GO:0090311	regulation of protein deacetylation	3	0.012146	1277	0.004739	2.562981	0.113762	0.460924
GO:0042822	pyridoxal phosphate metabolic process	1	0.004049	132	0.000490	8.264967	0.113986	0.461063
GO:2000678	negative regulation of transcription regulatory region DNA binding	1	0.004049	132	0.000490	8.264967	0.113986	0.461063
GO:0003085	negative regulation of systemic arterial blood pressure	3	0.012146	1281	0.004754	2.554978	0.114542	0.462631
GO:0007611	learning or memory	17	0.068826	13451	0.049916	1.378826	0.114475	0.462631
GO:0000302	response to reactive oxygen species	13	0.052632	9737	0.036134	1.456576	0.114814	0.46339
GO:0045621	positive regulation of lymphocyte differentiation	13	0.052632	9739	0.036141	1.456277	0.114943	0.46357
GO:0048662	negative regulation of smooth muscle cell proliferation	6	0.024291	3596	0.013345	1.820315	0.11528	0.464249
GO:0071257	cellular response to electrical stimulus	2	0.008097	633	0.002349	3.447001	0.11527	0.464249
GO:0003165	Purkinje myocyte development	1	0.004049	134	0.000497	8.141610	0.115609	0.464552
GO:0048193	Golgi vesicle transport	20	0.080972	16321	0.060567	1.336898	0.115583	0.464552
GO:2000109	regulation of macrophage apoptotic process	2	0.008097	634	0.002353	3.441564	0.115567	0.464552
GO:0000270	peptidoglycan metabolic process	1	0.004049	135	0.000501	8.081302	0.11642	0.465087
GO:0002837	regulation of immune response to tumor cell	4	0.016194	2019	0.007492	2.161418	0.116261	0.465087
GO:0007610	behavior	33	0.133603	29053	0.107815	1.239190	0.116162	0.465087
GO:0009253	peptidoglycan catabolic process	1	0.004049	135	0.000501	8.081302	0.11642	0.465087
GO:0021722	superior olivary nucleus maturation	1	0.004049	135	0.000501	8.081302	0.11642	0.465087
GO:0032912	negative regulation of transforming growth factor beta2 production	1	0.004049	135	0.000501	8.081302	0.11642	0.465087
GO:1904002	regulation of sebum secreting cell proliferation	1	0.004049	135	0.000501	8.081302	0.11642	0.465087
GO:1904003	negative regulation of sebum secreting cell proliferation	1	0.004049	135	0.000501	8.081302	0.11642	0.465087
GO:0051098	regulation of binding	9	0.036437	6167	0.022886	1.592149	0.116581	0.465391
GO:0032225	regulation of synaptic transmission, dopaminergic	2	0.008097	638	0.002368	3.419987	0.116761	0.465432
GO:0090087	regulation of peptide transport	15	0.060729	11617	0.043110	1.408680	0.116752	0.465432
GO:0006693	prostaglandin metabolic process	3	0.012146	1294	0.004802	2.529310	0.11709	0.466405
GO:0008285	negative regulation of cell population proliferation	43	0.174089	39141	0.145251	1.198537	0.117365	0.467164
GO:0045880	positive regulation of smoothened signaling pathway	4	0.016194	2029	0.007530	2.150765	0.117784	0.468494
GO:0070365	hepatocyte differentiation	2	0.008097	643	0.002386	3.393393	0.118256	0.470031
GO:0003144	embryonic heart tube formation	1	0.004049	138	0.000512	7.905621	0.118848	0.471698
GO:0060312	regulation of blood vessel remodeling	1	0.004049	138	0.000512	7.905621	0.118848	0.471698
GO:0000320	re-entry into mitotic cell cycle	1	0.004049	139	0.000516	7.848746	0.119655	0.474218
GO:0045218	zonula adherens maintenance	1	0.004049	139	0.000516	7.848746	0.119655	0.474218
GO:0106380	purine ribonucleotide salvage	2	0.008097	649	0.002408	3.362021	0.120058	0.47547
GO:0045185	maintenance of protein location	6	0.024291	3640	0.013508	1.798312	0.12016	0.475531
GO:1902750	negative regulation of cell cycle G2/M phase transition	8	0.032389	5339	0.019813	1.634727	0.120403	0.4757
GO:1902824	positive regulation of late endosome to lysosome transport	1	0.004049	140	0.000520	7.792684	0.120462	0.4757
GO:1903337	positive regulation of vacuolar transport	1	0.004049	140	0.000520	7.792684	0.120462	0.4757
GO:0048843	negative regulation of axon extension involved in axon guidance	2	0.008097	651	0.002416	3.351692	0.12066	0.476138
GO:0070175	positive regulation of enamel mineralization	1	0.004049	141	0.000523	7.737416	0.121269	0.477854
GO:0090675	intermicrovillar adhesion	1	0.004049	141	0.000523	7.737416	0.121269	0.477854
GO:0010646	regulation of cell communication	139	0.562753	141116	0.523678	1.074617	0.121724	0.478277
GO:0042180	ketone metabolic process	6	0.024291	3652	0.013552	1.792403	0.121508	0.478277
GO:0090066	regulation of anatomical structure size	27	0.109312	23251	0.086284	1.266885	0.121724	0.478277
GO:1903115	regulation of actin filament-based movement	4	0.016194	2054	0.007622	2.124588	0.121632	0.478277
GO:0086047	membrane depolarization during Purkinje myocyte cell action potential	1	0.004049	142	0.000527	7.682928	0.122074	0.479309
GO:0036297	interstrand cross-link repair	4	0.016194	2058	0.007637	2.120458	0.122253	0.479576
GO:1901655	cellular response to ketone	10	0.040486	7124	0.026437	1.531409	0.122317	0.479576
GO:0010464	regulation of mesenchymal cell proliferation	5	0.020243	2844	0.010554	1.918030	0.122493	0.479926
GO:0008038	neuron recognition	5	0.020243	2849	0.010573	1.914664	0.123144	0.481787
GO:0045719	negative regulation of glycogen biosynthetic process	2	0.008097	659	0.002446	3.311004	0.123075	0.481787
GO:0032879	regulation of localization	88	0.356275	86191	0.319853	1.113873	0.123725	0.482342
GO:0045955	negative regulation of calcium ion-dependent exocytosis	2	0.008097	660	0.002449	3.305987	0.123378	0.482342
GO:0048086	negative regulation of developmental pigmentation	1	0.004049	144	0.000534	7.576220	0.123683	0.482342
GO:0150101	regulation of microtubule anchoring at centrosome	1	0.004049	144	0.000534	7.576220	0.123683	0.482342
GO:1904638	response to resveratrol	1	0.004049	144	0.000534	7.576220	0.123683	0.482342
GO:0003228	atrial cardiac muscle tissue development	2	0.008097	662	0.002457	3.295999	0.123984	0.48301
GO:0002062	chondrocyte differentiation	6	0.024291	3676	0.013642	1.780700	0.124227	0.483615
GO:0032826	regulation of natural killer cell differentiation involved in immune response	1	0.004049	145	0.000538	7.523970	0.124486	0.484279
GO:0065004	protein-DNA complex assembly	12	0.048583	8968	0.033280	1.459825	0.124781	0.485082
GO:0007492	endoderm development	4	0.016194	2079	0.007715	2.099039	0.125533	0.487655
GO:0051604	protein maturation	20	0.080972	16517	0.061294	1.321034	0.12562	0.487655
GO:0072710	response to hydroxyurea	2	0.008097	668	0.002479	3.266394	0.125807	0.488033
GO:0002387	immune response in gut-associated lymphoid tissue	2	0.008097	670	0.002486	3.256644	0.126415	0.489704
GO:0010587	miRNA catabolic process	2	0.008097	670	0.002486	3.256644	0.126415	0.489704
GO:0045989	positive regulation of striated muscle contraction	2	0.008097	671	0.002490	3.251790	0.12672	0.489869
GO:0071109	superior temporal gyrus development	1	0.004049	148	0.000549	7.371457	0.126892	0.489869
GO:0086065	cell communication involved in cardiac conduction	3	0.012146	1344	0.004988	2.435214	0.127082	0.489869
GO:1900034	regulation of cellular response to heat	3	0.012146	1344	0.004988	2.435214	0.127082	0.489869
GO:1902373	negative regulation of mRNA catabolic process	8	0.032389	5411	0.020080	1.612975	0.127071	0.489869
GO:1905772	positive regulation of mesodermal cell differentiation	1	0.004049	148	0.000549	7.371457	0.126892	0.489869
GO:2000765	regulation of cytoplasmic translation	5	0.020243	2878	0.010680	1.895371	0.126947	0.489869
GO:0048523	negative regulation of cellular process	168	0.680162	173413	0.643531	1.056921	0.127641	0.491529
GO:0051866	general adaptation syndrome	1	0.004049	149	0.000553	7.321985	0.127692	0.491529
GO:1903210	podocyte apoptotic process	1	0.004049	150	0.000557	7.273171	0.128492	0.49357
GO:1990764	myofibroblast contraction	1	0.004049	150	0.000557	7.273171	0.128492	0.49357
GO:2000626	negative regulation of miRNA catabolic process	1	0.004049	150	0.000557	7.273171	0.128492	0.49357
GO:0099175	regulation of postsynapse organization	11	0.044534	8108	0.030089	1.480110	0.128678	0.493939
GO:0044727	epigenetic programing of male pronucleus	1	0.004049	151	0.000560	7.225005	0.129291	0.495599
GO:0072284	metanephric S-shaped body morphogenesis	1	0.004049	151	0.000560	7.225005	0.129291	0.495599
GO:0001975	response to amphetamine	3	0.012146	1366	0.005069	2.395994	0.131573	0.497213
GO:0002834	regulation of response to tumor cell	4	0.016194	2119	0.007864	2.059416	0.131884	0.497213
GO:0006265	DNA topological change	3	0.012146	1366	0.005069	2.395994	0.131573	0.497213
GO:0006403	RNA localization	4	0.016194	2109	0.007826	2.069181	0.130284	0.497213
GO:0006571	L-tyrosine biosynthetic process	1	0.004049	154	0.000571	7.084258	0.131683	0.497213
GO:0006720	isoprenoid metabolic process	7	0.028340	4592	0.017041	1.663073	0.131802	0.497213
GO:0007290	spermatid nucleus elongation	1	0.004049	154	0.000571	7.084258	0.131683	0.497213
GO:0007431	salivary gland development	1	0.004049	154	0.000571	7.084258	0.131683	0.497213
GO:0008637	apoptotic mitochondrial changes	6	0.024291	3740	0.013879	1.750228	0.131623	0.497213
GO:0009073	aromatic amino acid family biosynthetic process	1	0.004049	154	0.000571	7.084258	0.131683	0.497213
GO:0009095	aromatic amino acid family biosynthetic process, prephenate pathway	1	0.004049	154	0.000571	7.084258	0.131683	0.497213
GO:0009150	purine ribonucleotide metabolic process	18	0.072874	14699	0.054548	1.335980	0.13118	0.497213
GO:0015908	fatty acid transport	6	0.024291	3734	0.013857	1.753041	0.130921	0.497213
GO:0019293	L-tyrosine biosynthetic process, by oxidation of phenylalanine	1	0.004049	154	0.000571	7.084258	0.131683	0.497213
GO:0045910	negative regulation of DNA recombination	5	0.020243	2915	0.010817	1.871313	0.131878	0.497213
GO:0048588	developmental cell growth	9	0.036437	6323	0.023464	1.552868	0.129881	0.497213
GO:0051726	regulation of cell cycle	64	0.259109	61188	0.227067	1.141113	0.130728	0.497213
GO:0060177	regulation of angiotensin metabolic process	1	0.004049	152	0.000564	7.177472	0.130089	0.497213
GO:0060341	regulation of cellular localization	33	0.133603	29445	0.109270	1.222693	0.131662	0.497213
GO:0072595	maintenance of protein localization in organelle	4	0.016194	2117	0.007856	2.061362	0.131564	0.497213
GO:2000586	regulation of platelet-derived growth factor receptor-beta signaling pathway	2	0.008097	686	0.002546	3.180687	0.131312	0.497213
GO:2000706	negative regulation of dense core granule biogenesis	1	0.004049	154	0.000571	7.084258	0.131683	0.497213
GO:2000797	regulation of amniotic stem cell differentiation	1	0.004049	154	0.000571	7.084258	0.131683	0.497213
GO:2000798	negative regulation of amniotic stem cell differentiation	1	0.004049	154	0.000571	7.084258	0.131683	0.497213
GO:0001949	sebaceous gland cell differentiation	1	0.004049	155	0.000575	7.038553	0.132479	0.498429
GO:0002513	tolerance induction to self antigen	1	0.004049	155	0.000575	7.038553	0.132479	0.498429
GO:0048371	lateral mesodermal cell differentiation	1	0.004049	155	0.000575	7.038553	0.132479	0.498429
GO:0006541	glutamine metabolic process	3	0.012146	1371	0.005088	2.387255	0.132602	0.49855
GO:0000722	telomere maintenance via recombination	3	0.012146	1372	0.005091	2.385515	0.132808	0.498642
GO:0071786	endoplasmic reticulum tubular network organization	3	0.012146	1372	0.005091	2.385515	0.132808	0.498642
GO:0007521	muscle cell fate determination	1	0.004049	156	0.000579	6.993434	0.133274	0.499312
GO:0009159	deoxyribonucleoside monophosphate catabolic process	2	0.008097	692	0.002568	3.153109	0.13316	0.499312
GO:0043535	regulation of blood vessel endothelial cell migration	10	0.040486	7260	0.026942	1.502721	0.13335	0.499312
GO:1990549	mitochondrial NAD transmembrane transport	1	0.004049	156	0.000579	6.993434	0.133274	0.499312
GO:0032661	regulation of interleukin-18 production	2	0.008097	694	0.002575	3.144022	0.133777	0.500569
GO:0071838	cell proliferation in bone marrow	1	0.004049	157	0.000583	6.948890	0.134069	0.501321
GO:0090083	regulation of inclusion body assembly	3	0.012146	1379	0.005117	2.373406	0.134253	0.501668
GO:0001560	regulation of cell growth by extracellular stimulus	1	0.004049	158	0.000586	6.904910	0.134863	0.502578
GO:0051049	regulation of transport	73	0.295547	70751	0.262555	1.125655	0.134826	0.502578
GO:0099545	trans-synaptic signaling by trans-synaptic complex	1	0.004049	158	0.000586	6.904910	0.134863	0.502578
GO:1905069	allantois development	1	0.004049	158	0.000586	6.904910	0.134863	0.502578
GO:0097350	neutrophil clearance	2	0.008097	698	0.002590	3.126005	0.135013	0.502798
GO:0034383	low-density lipoprotein particle clearance	2	0.008097	700	0.002598	3.117073	0.135632	0.504761
GO:0060964	regulation of miRNA-mediated gene silencing	4	0.016194	2144	0.007956	2.035402	0.13592	0.505489
GO:1902547	regulation of cellular response to vascular endothelial growth factor stimulus	4	0.016194	2146	0.007964	2.033506	0.136245	0.506354
GO:0140958	target-directed miRNA degradation	1	0.004049	160	0.000594	6.818598	0.136448	0.506768
GO:0110110	positive regulation of animal organ morphogenesis	4	0.016194	2149	0.007975	2.030667	0.136733	0.507482
GO:0010817	regulation of hormone levels	29	0.117409	25577	0.094916	1.236982	0.137103	0.507779
GO:0033085	negative regulation of T cell differentiation in thymus	2	0.008097	705	0.002616	3.094967	0.137183	0.507779
GO:0034091	regulation of maintenance of sister chromatid cohesion	2	0.008097	705	0.002616	3.094967	0.137183	0.507779
GO:0034182	regulation of maintenance of mitotic sister chromatid cohesion	2	0.008097	705	0.002616	3.094967	0.137183	0.507779
GO:0002053	positive regulation of mesenchymal cell proliferation	4	0.016194	2164	0.008031	2.016591	0.139184	0.509216
GO:0003218	cardiac left ventricle formation	1	0.004049	164	0.000609	6.652291	0.13961	0.509216
GO:0006401	RNA catabolic process	16	0.064777	12924	0.047961	1.350635	0.139246	0.509216
GO:0006692	prostanoid metabolic process	3	0.012146	1403	0.005206	2.332806	0.13925	0.509216
GO:0009612	response to mechanical stimulus	16	0.064777	12910	0.047909	1.352100	0.138358	0.509216
GO:0021852	pyramidal neuron migration to cerebral cortex	1	0.004049	163	0.000605	6.693103	0.138821	0.509216
GO:0033084	regulation of immature T cell proliferation in thymus	2	0.008097	710	0.002635	3.073171	0.138737	0.509216
GO:0034728	nucleosome organization	8	0.032389	5535	0.020540	1.576839	0.138996	0.509216
GO:0035983	response to trichostatin A	1	0.004049	162	0.000601	6.734418	0.138031	0.509216
GO:0035984	cellular response to trichostatin A	1	0.004049	162	0.000601	6.734418	0.138031	0.509216
GO:0045637	regulation of myeloid cell differentiation	18	0.072874	14836	0.055056	1.323643	0.139166	0.509216
GO:0046338	phosphatidylethanolamine catabolic process	1	0.004049	164	0.000609	6.652291	0.13961	0.509216
GO:0051096	positive regulation of helicase activity	1	0.004049	163	0.000605	6.693103	0.138821	0.509216
GO:0051591	response to cAMP	8	0.032389	5522	0.020492	1.580552	0.13772	0.509216
GO:0051835	positive regulation of synapse structural plasticity	1	0.004049	163	0.000605	6.693103	0.138821	0.509216
GO:0060212	negative regulation of nuclear-transcribed mRNA poly(A) tail shortening	1	0.004049	164	0.000609	6.652291	0.13961	0.509216
GO:0060327	cytoplasmic actin-based contraction involved in cell motility	1	0.004049	163	0.000605	6.693103	0.138821	0.509216
GO:0060998	regulation of dendritic spine development	5	0.020243	2959	0.010981	1.843487	0.137853	0.509216
GO:0061181	regulation of chondrocyte development	2	0.008097	708	0.002627	3.081852	0.138115	0.509216
GO:0070874	negative regulation of glycogen metabolic process	2	0.008097	712	0.002642	3.064539	0.13936	0.509216
GO:1901163	regulation of trophoblast cell migration	2	0.008097	710	0.002635	3.073171	0.138737	0.509216
GO:1905940	negative regulation of gonad development	1	0.004049	164	0.000609	6.652291	0.13961	0.509216
GO:0023056	positive regulation of signaling	85	0.344130	83603	0.310249	1.109206	0.139843	0.509518
GO:2000811	negative regulation of anoikis	3	0.012146	1406	0.005218	2.327829	0.139879	0.509518
GO:0065002	intracellular protein transmembrane transport	4	0.016194	2169	0.008049	2.011942	0.140005	0.50964
GO:0050680	negative regulation of epithelial cell proliferation	11	0.044534	8255	0.030634	1.453753	0.140205	0.510031
GO:0008584	male gonad development	9	0.036437	6446	0.023921	1.523236	0.140911	0.511276
GO:0030178	negative regulation of Wnt signaling pathway	14	0.056680	11055	0.041025	1.381607	0.140856	0.511276
GO:0070202	regulation of establishment of protein localization to chromosome	2	0.008097	717	0.002661	3.043168	0.14092	0.511276
GO:0070203	regulation of establishment of protein localization to telomere	2	0.008097	717	0.002661	3.043168	0.14092	0.511276
GO:0002784	regulation of antimicrobial peptide production	1	0.004049	166	0.000616	6.572143	0.141187	0.511908
GO:1904948	midbrain dopaminergic neuron differentiation	2	0.008097	719	0.002668	3.034703	0.141545	0.512866
GO:0071901	negative regulation of protein serine/threonine kinase activity	5	0.020243	2987	0.011085	1.826206	0.141716	0.513149
GO:0030327	prenylated protein catabolic process	1	0.004049	167	0.000620	6.532789	0.141974	0.513746
GO:0002940	tRNA N2-guanine methylation	1	0.004049	169	0.000627	6.455478	0.143547	0.514353
GO:0006533	L-aspartate catabolic process	1	0.004049	169	0.000627	6.455478	0.143547	0.514353
GO:0008298	intracellular mRNA localization	2	0.008097	725	0.002690	3.009588	0.143423	0.514353
GO:0019550	L-glutamate catabolic process to aspartate	1	0.004049	169	0.000627	6.455478	0.143547	0.514353
GO:0030195	negative regulation of blood coagulation	4	0.016194	2189	0.008123	1.993560	0.143308	0.514353
GO:0042447	hormone catabolic process	2	0.008097	723	0.002683	3.017913	0.142797	0.514353
GO:0045737	positive regulation of cyclin-dependent protein serine/threonine kinase activity	1	0.004049	169	0.000627	6.455478	0.143547	0.514353
GO:0048642	negative regulation of skeletal muscle tissue development	1	0.004049	169	0.000627	6.455478	0.143547	0.514353
GO:0050819	negative regulation of coagulation	4	0.016194	2189	0.008123	1.993560	0.143308	0.514353
GO:0071387	cellular response to cortisol stimulus	1	0.004049	168	0.000623	6.493903	0.142761	0.514353
GO:0098905	regulation of bundle of His cell action potential	1	0.004049	169	0.000627	6.455478	0.143547	0.514353
GO:0110104	mRNA alternative polyadenylation	1	0.004049	169	0.000627	6.455478	0.143547	0.514353
GO:0141201	pyroptotic cell death	1	0.004049	169	0.000627	6.455478	0.143547	0.514353
GO:1905062	positive regulation of cardioblast proliferation	1	0.004049	168	0.000623	6.493903	0.142761	0.514353
GO:1905869	negative regulation of 3'-UTR-mediated mRNA stabilization	1	0.004049	169	0.000627	6.455478	0.143547	0.514353
GO:0006054	N-acetylneuraminate metabolic process	2	0.008097	728	0.002702	2.997186	0.144365	0.516946
GO:0043542	endothelial cell migration	7	0.028340	4711	0.017482	1.621063	0.144593	0.517252
GO:0050775	positive regulation of dendrite morphogenesis	3	0.012146	1429	0.005303	2.290362	0.144733	0.517252
GO:0060716	labyrinthine layer blood vessel development	3	0.012146	1429	0.005303	2.290362	0.144733	0.517252
GO:0003174	mitral valve development	1	0.004049	171	0.000635	6.379975	0.145117	0.517278
GO:0006026	aminoglycan catabolic process	3	0.012146	1430	0.005307	2.288760	0.144945	0.517278
GO:0071356	cellular response to tumor necrosis factor	9	0.036437	6489	0.024081	1.513142	0.144878	0.517278
GO:1902811	positive regulation of skeletal muscle fiber differentiation	1	0.004049	171	0.000635	6.379975	0.145117	0.517278
GO:0006950	response to stress	121	0.489879	122440	0.454372	1.078145	0.145331	0.517707
GO:0043650	dicarboxylic acid biosynthetic process	2	0.008097	732	0.002716	2.980808	0.145622	0.518405
GO:0002701	negative regulation of production of molecular mediator of immune response	4	0.016194	2205	0.008183	1.979094	0.145973	0.518984
GO:0006397	mRNA processing	28	0.113360	24772	0.091928	1.233139	0.14596	0.518984
GO:1900426	positive regulation of defense response to bacterium	2	0.008097	734	0.002724	2.972686	0.146251	0.519636
GO:0042953	lipoprotein transport	3	0.012146	1437	0.005333	2.277611	0.146434	0.51995
GO:0046348	amino sugar catabolic process	2	0.008097	735	0.002728	2.968641	0.146566	0.520082
GO:1905524	negative regulation of protein autoubiquitination	1	0.004049	173	0.000642	6.306218	0.146683	0.520162
GO:0002446	neutrophil mediated immunity	3	0.012146	1442	0.005351	2.269714	0.147501	0.520746
GO:0003310	pancreatic A cell differentiation	1	0.004049	174	0.000646	6.269975	0.147466	0.520746
GO:0045598	regulation of fat cell differentiation	13	0.052632	10205	0.037870	1.389778	0.147312	0.520746
GO:0051013	microtubule severing	2	0.008097	738	0.002739	2.956574	0.147511	0.520746
GO:0060928	atrioventricular node cell development	1	0.004049	174	0.000646	6.269975	0.147466	0.520746
GO:1902822	regulation of late endosome to lysosome transport	1	0.004049	174	0.000646	6.269975	0.147466	0.520746
GO:1903335	regulation of vacuolar transport	1	0.004049	174	0.000646	6.269975	0.147466	0.520746
GO:0141188	nucleic acid catabolic process	17	0.068826	14017	0.052017	1.323150	0.147902	0.521791
GO:1902041	regulation of extrinsic apoptotic signaling pathway via death domain receptors	5	0.020243	3033	0.011255	1.798509	0.148165	0.522381
GO:0010626	negative regulation of Schwann cell proliferation	1	0.004049	176	0.000653	6.198726	0.149028	0.524178
GO:0042110	T cell activation	21	0.085020	17917	0.066490	1.278701	0.149056	0.524178
GO:0090663	galanin-activated signaling pathway	1	0.004049	176	0.000653	6.198726	0.149028	0.524178
GO:1904031	positive regulation of cyclin-dependent protein kinase activity	1	0.004049	176	0.000653	6.198726	0.149028	0.524178
GO:0000165	MAPK cascade	15	0.060729	12126	0.044999	1.349549	0.149422	0.525065
GO:1900047	negative regulation of hemostasis	4	0.016194	2226	0.008261	1.960424	0.1495	0.525065
GO:0032956	regulation of actin cytoskeleton organization	24	0.097166	20895	0.077541	1.253095	0.150606	0.527497
GO:0044795	trans-Golgi network to recycling endosome transport	1	0.004049	178	0.000661	6.129077	0.150588	0.527497
GO:0046185	aldehyde catabolic process	2	0.008097	748	0.002776	2.917047	0.150672	0.527497
GO:0098904	regulation of AV node cell action potential	1	0.004049	178	0.000661	6.129077	0.150588	0.527497
GO:2000142	regulation of DNA-templated transcription initiation	9	0.036437	6547	0.024296	1.499737	0.150318	0.527497
GO:0009064	glutamine family amino acid metabolic process	6	0.024291	3899	0.014469	1.678855	0.150879	0.527885
GO:0002448	mast cell mediated immunity	1	0.004049	179	0.000664	6.094836	0.151366	0.528804
GO:0022038	corpus callosum development	3	0.012146	1460	0.005418	2.241731	0.151362	0.528804
GO:0046827	positive regulation of protein export from nucleus	3	0.012146	1461	0.005422	2.240197	0.151577	0.528804
GO:0051451	myoblast migration	2	0.008097	751	0.002787	2.905395	0.151623	0.528804
GO:1902644	tertiary alcohol metabolic process	2	0.008097	751	0.002787	2.905395	0.151623	0.528804
GO:0003365	establishment of cell polarity involved in ameboidal cell migration	1	0.004049	180	0.000668	6.060976	0.152144	0.528943
GO:0035965	cardiolipin acyl-chain remodeling	1	0.004049	180	0.000668	6.060976	0.152144	0.528943
GO:0071219	cellular response to molecule of bacterial origin	14	0.056680	11211	0.041604	1.362382	0.151896	0.528943
GO:1905640	response to acetaldehyde	1	0.004049	180	0.000668	6.060976	0.152144	0.528943
GO:1905641	cellular response to acetaldehyde	1	0.004049	180	0.000668	6.060976	0.152144	0.528943
GO:0034381	plasma lipoprotein particle clearance	3	0.012146	1468	0.005448	2.229514	0.153088	0.53155
GO:2000629	negative regulation of miRNA metabolic process	5	0.020243	3067	0.011382	1.778571	0.15301	0.53155
GO:0050794	regulation of cellular process	226	0.914980	240604	0.892875	1.024756	0.153218	0.531667
GO:0002029	desensitization of G protein-coupled receptor signaling pathway	1	0.004049	182	0.000675	5.994372	0.153698	0.532324
GO:0007296	vitellogenesis	1	0.004049	182	0.000675	5.994372	0.153698	0.532324
GO:0034765	regulation of monoatomic ion transmembrane transport	16	0.064777	13143	0.048773	1.328130	0.153558	0.532324
GO:0009445	putrescine metabolic process	2	0.008097	759	0.002817	2.874771	0.154165	0.53333
GO:0021707	cerebellar granule cell differentiation	1	0.004049	183	0.000679	5.961616	0.154474	0.53333
GO:0021979	hypothalamus cell differentiation	1	0.004049	183	0.000679	5.961616	0.154474	0.53333
GO:0061436	establishment of skin barrier	3	0.012146	1474	0.005470	2.220439	0.154387	0.53333
GO:0120552	branched-chain alpha-keto acid decarboxylation to branched-chain acyl-CoA	1	0.004049	183	0.000679	5.961616	0.154474	0.53333
GO:0002042	cell migration involved in sprouting angiogenesis	3	0.012146	1475	0.005474	2.218934	0.154604	0.533441
GO:0002840	regulation of T cell mediated immune response to tumor cell	3	0.012146	1477	0.005481	2.215929	0.155038	0.533992
GO:0033045	regulation of sister chromatid segregation	11	0.044534	8436	0.031306	1.422562	0.15513	0.533992
GO:0046165	alcohol biosynthetic process	8	0.032389	5695	0.021134	1.532538	0.155182	0.533992
GO:1901837	negative regulation of transcription of nucleolar large rRNA by RNA polymerase I	1	0.004049	184	0.000683	5.929216	0.15525	0.533992
GO:1902033	regulation of hematopoietic stem cell proliferation	2	0.008097	762	0.002828	2.863453	0.15512	0.533992
GO:1900151	regulation of nuclear-transcribed mRNA catabolic process, deadenylation-dependent decay	4	0.016194	2261	0.008391	1.930076	0.15545	0.534346
GO:0045912	negative regulation of carbohydrate metabolic process	5	0.020243	3085	0.011448	1.768194	0.155602	0.534536
GO:0090084	negative regulation of inclusion body assembly	2	0.008097	765	0.002839	2.852224	0.156077	0.53583
GO:0009158	ribonucleoside monophosphate catabolic process	2	0.008097	766	0.002843	2.848501	0.156396	0.536255
GO:0140052	cellular response to oxidised low-density lipoprotein particle stimulus	2	0.008097	766	0.002843	2.848501	0.156396	0.536255
GO:0044872	lipoprotein localization	3	0.012146	1484	0.005507	2.205476	0.156559	0.536482
GO:0061792	secretory granule maturation	1	0.004049	186	0.000690	5.865461	0.156798	0.536629
GO:1990502	dense core granule maturation	1	0.004049	186	0.000690	5.865461	0.156798	0.536629
GO:0046434	organophosphate catabolic process	13	0.052632	10336	0.038357	1.372164	0.157217	0.53773
GO:0016093	polyprenol metabolic process	1	0.004049	187	0.000694	5.834095	0.157571	0.537935
GO:0031247	actin rod assembly	1	0.004049	187	0.000694	5.834095	0.157571	0.537935
GO:0051146	striated muscle cell differentiation	6	0.024291	3952	0.014666	1.656340	0.157565	0.537935
GO:0086100	endothelin receptor signaling pathway	2	0.008097	770	0.002857	2.833703	0.157673	0.537949
GO:0002931	response to ischemia	5	0.020243	3102	0.011511	1.758504	0.158067	0.538624
GO:0010591	regulation of lamellipodium assembly	4	0.016194	2276	0.008446	1.917356	0.158027	0.538624
GO:0003081	regulation of systemic arterial blood pressure by renin-angiotensin	1	0.004049	188	0.000698	5.803062	0.158343	0.539231
GO:0003197	endocardial cushion development	2	0.008097	774	0.002872	2.819059	0.158953	0.540635
GO:0017183	protein histidyl modification to diphthamide	2	0.008097	774	0.002872	2.819059	0.158953	0.540635
GO:0001936	regulation of endothelial cell proliferation	11	0.044534	8484	0.031484	1.414514	0.159221	0.54072
GO:0003220	left ventricular cardiac muscle tissue morphogenesis	1	0.004049	189	0.000701	5.772358	0.159115	0.54072
GO:2000739	regulation of mesenchymal stem cell differentiation	2	0.008097	775	0.002876	2.815421	0.159273	0.54072
GO:1905818	regulation of chromosome separation	9	0.036437	6643	0.024652	1.478064	0.159542	0.541301
GO:0032507	maintenance of protein location in cell	5	0.020243	3113	0.011552	1.752290	0.15967	0.541401
GO:0034477	U6 snRNA 3'-end processing	1	0.004049	190	0.000705	5.741977	0.159886	0.541601
GO:0044319	wound healing, spreading of cells	4	0.016194	2287	0.008487	1.908134	0.159927	0.541601
GO:0009968	negative regulation of signal transduction	74	0.299595	72652	0.269610	1.111218	0.160924	0.542638
GO:0031047	regulatory ncRNA-mediated gene silencing	7	0.028340	4853	0.018009	1.573631	0.160601	0.542638
GO:0032536	regulation of cell projection size	2	0.008097	780	0.002895	2.797374	0.160875	0.542638
GO:0060025	regulation of synaptic activity	1	0.004049	191	0.000709	5.711915	0.160656	0.542638
GO:0070873	regulation of glycogen metabolic process	4	0.016194	2292	0.008506	1.903972	0.160793	0.542638
GO:0097018	renal albumin absorption	1	0.004049	191	0.000709	5.711915	0.160656	0.542638
GO:1900737	negative regulation of phospholipase C-activating G protein-coupled receptor signaling pathway	1	0.004049	191	0.000709	5.711915	0.160656	0.542638
GO:0035470	positive regulation of vascular wound healing	1	0.004049	192	0.000713	5.682165	0.161426	0.543661
GO:0043179	rhythmic excitation	1	0.004049	192	0.000713	5.682165	0.161426	0.543661
GO:0003138	primary heart field specification	1	0.004049	193	0.000716	5.652724	0.162194	0.544048
GO:0006892	post-Golgi vesicle-mediated transport	9	0.036437	6671	0.024756	1.471860	0.162284	0.544048
GO:0007493	endodermal cell fate determination	1	0.004049	193	0.000716	5.652724	0.162194	0.544048
GO:0030041	actin filament polymerization	4	0.016194	2301	0.008539	1.896524	0.162357	0.544048
GO:0030836	positive regulation of actin filament depolymerization	2	0.008097	785	0.002913	2.779556	0.162481	0.544048
GO:0060836	lymphatic endothelial cell differentiation	1	0.004049	193	0.000716	5.652724	0.162194	0.544048
GO:0060999	positive regulation of dendritic spine development	4	0.016194	2302	0.008543	1.895701	0.162531	0.544048
GO:0070836	caveola assembly	2	0.008097	784	0.002909	2.783101	0.16216	0.544048
GO:1990456	mitochondrion-endoplasmic reticulum membrane tethering	2	0.008097	783	0.002906	2.786656	0.161838	0.544048
GO:2001223	negative regulation of neuron migration	1	0.004049	193	0.000716	5.652724	0.162194	0.544048
GO:0046164	alcohol catabolic process	3	0.012146	1512	0.005611	2.164634	0.162692	0.544257
GO:0045876	positive regulation of sister chromatid cohesion	2	0.008097	786	0.002917	2.776020	0.162802	0.544293
GO:0006376	mRNA splice site recognition	3	0.012146	1513	0.005615	2.163204	0.162913	0.544294
GO:0061013	regulation of mRNA catabolic process	15	0.060729	12319	0.045715	1.328406	0.163001	0.544294
GO:0003105	negative regulation of glomerular filtration	1	0.004049	195	0.000724	5.594747	0.16373	0.544412
GO:0036518	chemorepulsion of dopaminergic neuron axon	1	0.004049	195	0.000724	5.594747	0.16373	0.544412
GO:0045191	regulation of isotype switching	4	0.016194	2306	0.008558	1.892412	0.163228	0.544412
GO:0070172	positive regulation of tooth mineralization	1	0.004049	195	0.000724	5.594747	0.16373	0.544412
GO:0071384	cellular response to corticosteroid stimulus	7	0.028340	4876	0.018095	1.566208	0.163267	0.544412
GO:1900368	regulation of post-transcriptional gene silencing by regulatory ncRNA	4	0.016194	2308	0.008565	1.890772	0.163577	0.544412
GO:2000767	positive regulation of cytoplasmic translation	3	0.012146	1516	0.005626	2.158923	0.163575	0.544412
GO:0006127	glycerol-3-phosphate shuttle	1	0.004049	196	0.000727	5.566203	0.164497	0.54597
GO:0031914	negative regulation of synaptic plasticity	1	0.004049	196	0.000727	5.566203	0.164497	0.54597
GO:0098910	regulation of atrial cardiac muscle cell action potential	1	0.004049	196	0.000727	5.566203	0.164497	0.54597
GO:0010648	negative regulation of cell communication	77	0.311741	75943	0.281823	1.106160	0.164757	0.545989
GO:0048255	mRNA stabilization	7	0.028340	4889	0.018143	1.562043	0.164783	0.545989
GO:0060147	regulation of post-transcriptional gene silencing	4	0.016194	2315	0.008591	1.885055	0.164801	0.545989
GO:1901136	carbohydrate derivative catabolic process	13	0.052632	10436	0.038728	1.359015	0.165008	0.546348
GO:0019243	methylglyoxal catabolic process to D-lactate via S-lactoyl-glutathione	1	0.004049	197	0.000731	5.537948	0.165263	0.546531
GO:0071394	cellular response to testosterone stimulus	1	0.004049	197	0.000731	5.537948	0.165263	0.546531
GO:0001550	ovarian cumulus expansion	1	0.004049	198	0.000735	5.509978	0.166028	0.547415
GO:0006572	L-tyrosine catabolic process	1	0.004049	198	0.000735	5.509978	0.166028	0.547415
GO:0023057	negative regulation of signaling	77	0.311741	75970	0.281923	1.105767	0.165636	0.547415
GO:0051651	maintenance of location in cell	6	0.024291	4017	0.014907	1.629538	0.16594	0.547415
GO:1901201	regulation of extracellular matrix assembly	2	0.008097	796	0.002954	2.741145	0.166023	0.547415
GO:0030326	embryonic limb morphogenesis	8	0.032389	5801	0.021527	1.504535	0.166382	0.547924
GO:0035113	embryonic appendage morphogenesis	8	0.032389	5801	0.021527	1.504535	0.166382	0.547924
GO:0046461	neutral lipid catabolic process	2	0.008097	800	0.002969	2.727439	0.167315	0.550336
GO:0046464	acylglycerol catabolic process	2	0.008097	800	0.002969	2.727439	0.167315	0.550336
GO:0043489	RNA stabilization	8	0.032389	5811	0.021564	1.501946	0.167458	0.550475
GO:0010770	positive regulation of cell morphogenesis	3	0.012146	1535	0.005696	2.132200	0.167784	0.551218
GO:0007009	plasma membrane organization	9	0.036437	6731	0.024979	1.458740	0.168234	0.551331
GO:0032348	negative regulation of aldosterone biosynthetic process	1	0.004049	201	0.000746	5.427740	0.16832	0.551331
GO:0033031	positive regulation of neutrophil apoptotic process	1	0.004049	201	0.000746	5.427740	0.16832	0.551331
GO:0060414	aorta smooth muscle tissue morphogenesis	1	0.004049	201	0.000746	5.427740	0.16832	0.551331
GO:2000065	negative regulation of cortisol biosynthetic process	1	0.004049	201	0.000746	5.427740	0.16832	0.551331
GO:0097494	regulation of vesicle size	3	0.012146	1538	0.005707	2.128041	0.168451	0.551432
GO:0090276	regulation of peptide hormone secretion	14	0.056680	11439	0.042450	1.335227	0.16884	0.552376
GO:0050968	detection of chemical stimulus involved in sensory perception of pain	1	0.004049	202	0.000750	5.400870	0.169083	0.552511
GO:0086016	AV node cell action potential	1	0.004049	202	0.000750	5.400870	0.169083	0.552511
GO:0140354	lipid import into cell	2	0.008097	806	0.002991	2.707136	0.169256	0.552747
GO:1901699	cellular response to nitrogen compound	27	0.109312	24240	0.089954	1.215196	0.169523	0.553293
GO:0006901	vesicle coating	4	0.016194	2346	0.008706	1.860146	0.170258	0.554703
GO:0044854	plasma membrane raft assembly	2	0.008097	809	0.003002	2.697097	0.170227	0.554703
GO:0097646	calcitonin family receptor signaling pathway	2	0.008097	809	0.003002	2.697097	0.170227	0.554703
GO:0045332	phospholipid translocation	4	0.016194	2347	0.008710	1.859354	0.170435	0.554847
GO:0086073	bundle of His cell-Purkinje myocyte adhesion involved in cell communication	1	0.004049	204	0.000757	5.347920	0.170606	0.554847
GO:1904431	positive regulation of t-circle formation	1	0.004049	204	0.000757	5.347920	0.170606	0.554847
GO:0060896	neural plate pattern specification	1	0.004049	205	0.000761	5.321833	0.171366	0.556332
GO:0060897	neural plate regionalization	1	0.004049	205	0.000761	5.321833	0.171366	0.556332
GO:2000194	regulation of female gonad development	1	0.004049	205	0.000761	5.321833	0.171366	0.556332
GO:0008652	amino acid biosynthetic process	6	0.024291	4064	0.015081	1.610692	0.172111	0.557809
GO:0009786	regulation of asymmetric cell division	1	0.004049	206	0.000764	5.295999	0.172126	0.557809
GO:0014908	myotube differentiation involved in skeletal muscle regeneration	1	0.004049	206	0.000764	5.295999	0.172126	0.557809
GO:0002208	somatic diversification of immunoglobulins involved in immune response	3	0.012146	1555	0.005771	2.104776	0.172249	0.557878
GO:0014819	regulation of skeletal muscle contraction	2	0.008097	816	0.003028	2.673960	0.172498	0.558358
GO:0023051	regulation of signaling	137	0.554656	140846	0.522676	1.061185	0.172992	0.558486
GO:0035337	fatty-acyl-CoA metabolic process	4	0.016194	2360	0.008758	1.849111	0.172744	0.558486
GO:0051089	constitutive protein ectodomain proteolysis	1	0.004049	207	0.000768	5.270414	0.172885	0.558486
GO:0060148	positive regulation of post-transcriptional gene silencing	2	0.008097	818	0.003036	2.667422	0.173148	0.558486
GO:1900370	positive regulation of post-transcriptional gene silencing by RNA	2	0.008097	818	0.003036	2.667422	0.173148	0.558486
GO:2000637	positive regulation of miRNA-mediated gene silencing	2	0.008097	818	0.003036	2.667422	0.173148	0.558486
GO:0000278	mitotic cell cycle	11	0.044534	8646	0.032085	1.388010	0.173422	0.558551
GO:0006312	mitotic recombination	3	0.012146	1560	0.005789	2.098030	0.17337	0.558551
GO:0071360	cellular response to exogenous dsRNA	2	0.008097	819	0.003039	2.664165	0.173473	0.558551
GO:0030910	olfactory placode formation	1	0.004049	208	0.000772	5.245076	0.173643	0.558771
GO:2001234	negative regulation of apoptotic signaling pathway	17	0.068826	14408	0.053468	1.287242	0.173867	0.559164
GO:0003062	regulation of heart rate by chemical signal	2	0.008097	822	0.003050	2.654442	0.174449	0.560214
GO:0045006	DNA deamination	1	0.004049	209	0.000776	5.219979	0.174401	0.560214
GO:1904263	positive regulation of TORC1 signaling	6	0.024291	4082	0.015148	1.603590	0.174499	0.560214
GO:0014824	artery smooth muscle contraction	2	0.008097	823	0.003054	2.651217	0.174774	0.560768
GO:0001938	positive regulation of endothelial cell proliferation	8	0.032389	5881	0.021824	1.484068	0.175075	0.561016
GO:0034475	U4 snRNA 3'-end processing	1	0.004049	210	0.000779	5.195122	0.175158	0.561016
GO:0060838	lymphatic endothelial cell fate commitment	1	0.004049	210	0.000779	5.195122	0.175158	0.561016
GO:0007613	memory	8	0.032389	5889	0.021854	1.482052	0.175956	0.561341
GO:0008611	ether lipid biosynthetic process	2	0.008097	827	0.003069	2.638393	0.176077	0.561341
GO:0035562	negative regulation of chromatin binding	1	0.004049	211	0.000783	5.170501	0.175914	0.561341
GO:0045920	negative regulation of exocytosis	3	0.012146	1569	0.005823	2.085996	0.175394	0.561341
GO:0046504	glycerol ether biosynthetic process	2	0.008097	827	0.003069	2.638393	0.176077	0.561341
GO:0048168	regulation of neuronal synaptic plasticity	4	0.016194	2378	0.008825	1.835115	0.175958	0.561341
GO:0060214	endocardium formation	1	0.004049	211	0.000783	5.170501	0.175914	0.561341
GO:1900133	regulation of renin secretion into blood stream	1	0.004049	211	0.000783	5.170501	0.175914	0.561341
GO:0002028	regulation of sodium ion transport	5	0.020243	3227	0.011975	1.690387	0.176669	0.561864
GO:0015909	long-chain fatty acid transport	4	0.016194	2381	0.008836	1.832803	0.176496	0.561864
GO:0030185	nitric oxide transport	1	0.004049	212	0.000787	5.146112	0.17667	0.561864
GO:0030334	regulation of cell migration	55	0.222672	53148	0.197231	1.128992	0.176839	0.561864
GO:0032226	positive regulation of synaptic transmission, dopaminergic	1	0.004049	212	0.000787	5.146112	0.17667	0.561864
GO:0033619	membrane protein proteolysis	4	0.016194	2383	0.008843	1.831264	0.176855	0.561864
GO:0051988	regulation of attachment of spindle microtubules to kinetochore	3	0.012146	1576	0.005848	2.076730	0.176973	0.561914
GO:0002376	immune system process	74	0.299595	73149	0.271454	1.103668	0.177566	0.56282
GO:0009117	nucleotide metabolic process	24	0.097166	21383	0.079352	1.224497	0.177638	0.56282
GO:0030099	myeloid cell differentiation	17	0.068826	14464	0.053676	1.282259	0.17777	0.56282
GO:0060260	regulation of transcription initiation by RNA polymerase II	8	0.032389	5905	0.021913	1.478037	0.177723	0.56282
GO:0061767	negative regulation of lung blood pressure	1	0.004049	213	0.000790	5.121952	0.177425	0.56282
GO:0007218	neuropeptide signaling pathway	7	0.028340	5001	0.018559	1.527061	0.1781	0.563213
GO:0045906	negative regulation of vasoconstriction	2	0.008097	833	0.003091	2.619389	0.178034	0.563213
GO:0007204	positive regulation of cytosolic calcium ion concentration	10	0.040486	7768	0.028827	1.404449	0.178999	0.565082
GO:0008354	germ cell migration	1	0.004049	215	0.000798	5.074306	0.178933	0.565082
GO:0022602	ovulation cycle process	4	0.016194	2394	0.008884	1.822850	0.178832	0.565082
GO:0006188	IMP biosynthetic process	2	0.008097	837	0.003106	2.606871	0.179341	0.565732
GO:0044060	regulation of endocrine process	4	0.016194	2398	0.008899	1.819809	0.179553	0.565732
GO:0048814	regulation of dendrite morphogenesis	5	0.020243	3247	0.012050	1.679975	0.17972	0.565732
GO:0050747	positive regulation of lipoprotein metabolic process	1	0.004049	216	0.000802	5.050813	0.179685	0.565732
GO:1903061	positive regulation of protein lipidation	1	0.004049	216	0.000802	5.050813	0.179685	0.565732
GO:0033147	negative regulation of intracellular estrogen receptor signaling pathway	2	0.008097	840	0.003117	2.597561	0.180322	0.5673
GO:2000360	negative regulation of binding of sperm to zona pellucida	1	0.004049	217	0.000805	5.027538	0.180438	0.56734
GO:0000381	regulation of alternative mRNA splicing, via spliceosome	6	0.024291	4133	0.015337	1.583802	0.181341	0.568553
GO:0042446	hormone biosynthetic process	3	0.012146	1595	0.005919	2.051992	0.181278	0.568553
GO:0046883	regulation of hormone secretion	17	0.068826	14513	0.053857	1.277929	0.181222	0.568553
GO:1903312	negative regulation of mRNA metabolic process	10	0.040486	7792	0.028916	1.400123	0.181319	0.568553
GO:1904339	negative regulation of dopaminergic neuron differentiation	1	0.004049	218	0.000809	5.004476	0.181189	0.568553
GO:0061051	positive regulation of cell growth involved in cardiac muscle cell development	1	0.004049	219	0.000813	4.981624	0.18194	0.569514
GO:0090670	RNA localization to Cajal body	2	0.008097	845	0.003136	2.582191	0.181958	0.569514
GO:0090685	RNA localization to nucleus	2	0.008097	845	0.003136	2.582191	0.181958	0.569514
GO:0048519	negative regulation of biological process	169	0.684211	176428	0.654720	1.045043	0.182292	0.570233
GO:0060427	lung connective tissue development	1	0.004049	220	0.000816	4.958980	0.18269	0.570504
GO:0060914	heart formation	1	0.004049	220	0.000816	4.958980	0.18269	0.570504
GO:0071333	cellular response to glucose stimulus	5	0.020243	3266	0.012120	1.670202	0.182637	0.570504
GO:0030728	ovulation	2	0.008097	851	0.003158	2.563985	0.183925	0.571609
GO:0033363	secretory granule organization	6	0.024291	4154	0.015415	1.575795	0.184189	0.571609
GO:0048378	regulation of lateral mesodermal cell fate specification	1	0.004049	221	0.000820	4.936542	0.183439	0.571609
GO:0050804	modulation of chemical synaptic transmission	25	0.101215	22491	0.083464	1.212680	0.183801	0.571609
GO:0051304	chromosome separation	2	0.008097	849	0.003151	2.570025	0.183269	0.571609
GO:0071051	poly(A)-dependent snoRNA 3'-end processing	1	0.004049	222	0.000824	4.914305	0.184188	0.571609
GO:0071320	cellular response to cAMP	5	0.020243	3274	0.012150	1.666121	0.18387	0.571609
GO:0140882	zinc export across plasma membrane	1	0.004049	221	0.000820	4.936542	0.183439	0.571609
GO:1903011	negative regulation of bone development	1	0.004049	222	0.000824	4.914305	0.184188	0.571609
GO:1903597	negative regulation of gap junction assembly	1	0.004049	222	0.000824	4.914305	0.184188	0.571609
GO:1904891	positive regulation of excitatory synapse assembly	1	0.004049	222	0.000824	4.914305	0.184188	0.571609
GO:0005979	regulation of glycogen biosynthetic process	3	0.012146	1610	0.005975	2.032874	0.184697	0.571796
GO:0010962	regulation of glucan biosynthetic process	3	0.012146	1610	0.005975	2.032874	0.184697	0.571796
GO:0046649	lymphocyte activation	28	0.113360	25534	0.094756	1.196339	0.184977	0.571796
GO:0048073	regulation of eye pigmentation	1	0.004049	223	0.000828	4.892268	0.184936	0.571796
GO:0060992	response to fungicide	1	0.004049	223	0.000828	4.892268	0.184936	0.571796
GO:0140131	positive regulation of lymphocyte chemotaxis	2	0.008097	853	0.003165	2.557974	0.184582	0.571796
GO:2000209	regulation of anoikis	3	0.012146	1611	0.005978	2.031612	0.184925	0.571796
GO:0048146	positive regulation of fibroblast proliferation	6	0.024291	4163	0.015449	1.572389	0.185415	0.572825
GO:0009205	purine ribonucleoside triphosphate metabolic process	12	0.048583	9733	0.036119	1.345085	0.185754	0.573278
GO:0099177	regulation of trans-synaptic signaling	25	0.101215	22525	0.083590	1.210850	0.18577	0.573278
GO:0001838	embryonic epithelial tube formation	3	0.012146	1617	0.006001	2.024074	0.186298	0.574584
GO:0086068	Purkinje myocyte to ventricular cardiac muscle cell communication	1	0.004049	225	0.000835	4.848781	0.18643	0.57467
GO:0036115	fatty-acyl-CoA catabolic process	1	0.004049	226	0.000839	4.827326	0.187176	0.575999
GO:0038004	epidermal growth factor receptor ligand maturation	1	0.004049	226	0.000839	4.827326	0.187176	0.575999
GO:0140916	zinc ion import into lysosome	1	0.004049	226	0.000839	4.827326	0.187176	0.575999
GO:0014032	neural crest cell development	4	0.016194	2441	0.009058	1.787752	0.187366	0.576034
GO:0030878	thyroid gland development	4	0.016194	2442	0.009062	1.787020	0.187549	0.576034
GO:0032915	positive regulation of transforming growth factor beta2 production	1	0.004049	227	0.000842	4.806060	0.187922	0.576034
GO:0043537	negative regulation of blood vessel endothelial cell migration	4	0.016194	2443	0.009066	1.786289	0.187732	0.576034
GO:0071466	cellular response to xenobiotic stimulus	6	0.024291	4180	0.015512	1.565994	0.187739	0.576034
GO:1901292	nucleoside phosphate catabolic process	10	0.040486	7857	0.029157	1.388540	0.187673	0.576034
GO:2000359	regulation of binding of sperm to zona pellucida	1	0.004049	227	0.000842	4.806060	0.187922	0.576034
GO:0097720	calcineurin-mediated signaling	3	0.012146	1626	0.006034	2.012870	0.188362	0.577062
GO:0006334	nucleosome assembly	6	0.024291	4194	0.015564	1.560766	0.189662	0.579672
GO:0009259	ribonucleotide metabolic process	18	0.072874	15614	0.057943	1.257689	0.189599	0.579672
GO:0018202	peptidyl-histidine modification	2	0.008097	868	0.003221	2.513769	0.189515	0.579672
GO:0042982	amyloid precursor protein metabolic process	3	0.012146	1632	0.006056	2.005470	0.189741	0.579672
GO:0106005	RNA 5'-cap (guanine-N7)-methylation	1	0.004049	229	0.000850	4.764086	0.18941	0.579672
GO:0006532	aspartate biosynthetic process	1	0.004049	230	0.000854	4.743373	0.190153	0.579963
GO:0051466	positive regulation of corticotropin-releasing hormone secretion	1	0.004049	230	0.000854	4.743373	0.190153	0.579963
GO:0097051	establishment of protein localization to endoplasmic reticulum membrane	1	0.004049	230	0.000854	4.743373	0.190153	0.579963
GO:0051154	negative regulation of striated muscle cell differentiation	4	0.016194	2459	0.009125	1.774666	0.190669	0.580889
GO:0051965	positive regulation of synapse assembly	4	0.016194	2459	0.009125	1.774666	0.190669	0.580889
GO:0000354	cis assembly of pre-catalytic spliceosome	1	0.004049	231	0.000857	4.722839	0.190896	0.581106
GO:0032801	receptor catabolic process	2	0.008097	873	0.003240	2.499372	0.191163	0.581106
GO:0048484	enteric nervous system development	2	0.008097	873	0.003240	2.499372	0.191163	0.581106
GO:1901503	ether biosynthetic process	2	0.008097	873	0.003240	2.499372	0.191163	0.581106
GO:0008228	opsonization	1	0.004049	232	0.000861	4.702482	0.191638	0.581584
GO:0048730	epidermis morphogenesis	1	0.004049	232	0.000861	4.702482	0.191638	0.581584
GO:2000854	positive regulation of corticosterone secretion	1	0.004049	232	0.000861	4.702482	0.191638	0.581584
GO:2000463	positive regulation of excitatory postsynaptic potential	3	0.012146	1642	0.006093	1.993256	0.192046	0.582501
GO:0042053	regulation of dopamine metabolic process	2	0.008097	877	0.003255	2.487972	0.192483	0.582936
GO:0042069	regulation of catecholamine metabolic process	2	0.008097	877	0.003255	2.487972	0.192483	0.582936
GO:0043517	positive regulation of DNA damage response, signal transduction by p53 class mediator	3	0.012146	1644	0.006101	1.990832	0.192508	0.582936
GO:0014820	tonic smooth muscle contraction	2	0.008097	879	0.003262	2.482311	0.193144	0.584217
GO:0031117	positive regulation of microtubule depolymerization	1	0.004049	234	0.000868	4.662289	0.19312	0.584217
GO:0050679	positive regulation of epithelial cell proliferation	14	0.056680	11749	0.043600	1.299997	0.193356	0.584538
GO:0086042	cardiac muscle cell-cardiac muscle cell adhesion	1	0.004049	235	0.000872	4.642450	0.19386	0.585416
GO:1904935	positive regulation of cell proliferation in midbrain	1	0.004049	235	0.000872	4.642450	0.19386	0.585416
GO:0009636	response to toxic substance	7	0.028340	5130	0.019037	1.488661	0.193986	0.585474
GO:0050806	positive regulation of synaptic transmission	8	0.032389	6052	0.022459	1.442136	0.194317	0.586152
GO:0006351	DNA-templated transcription	22	0.089069	19666	0.072980	1.220455	0.194802	0.586624
GO:0006955	immune response	46	0.186235	44229	0.164133	1.134660	0.19561	0.586624
GO:0009617	response to bacterium	18	0.072874	15695	0.058244	1.251199	0.195324	0.586624
GO:0014733	regulation of skeletal muscle adaptation	2	0.008097	884	0.003281	2.468271	0.194796	0.586624
GO:0014873	response to muscle activity involved in regulation of muscle adaptation	1	0.004049	238	0.000883	4.583932	0.196075	0.586624
GO:0021986	habenula development	1	0.004049	237	0.000880	4.603273	0.195337	0.586624
GO:0031016	pancreas development	3	0.012146	1658	0.006153	1.974021	0.195748	0.586624
GO:0032571	response to vitamin K	1	0.004049	238	0.000883	4.583932	0.196075	0.586624
GO:0032811	negative regulation of epinephrine secretion	1	0.004049	238	0.000883	4.583932	0.196075	0.586624
GO:0038007	netrin-activated signaling pathway	1	0.004049	238	0.000883	4.583932	0.196075	0.586624
GO:0045760	positive regulation of action potential	1	0.004049	237	0.000880	4.603273	0.195337	0.586624
GO:0071331	cellular response to hexose stimulus	5	0.020243	3349	0.012428	1.628808	0.195582	0.586624
GO:0090068	positive regulation of cell cycle process	18	0.072874	15700	0.058262	1.250800	0.195681	0.586624
GO:0160195	negative regulation of phospholipase C/protein kinase C signal transduction	1	0.004049	236	0.000876	4.622778	0.194599	0.586624
GO:1990349	gap junction-mediated intercellular transport	1	0.004049	237	0.000880	4.603273	0.195337	0.586624
GO:0006959	humoral immune response	10	0.040486	7945	0.029484	1.373160	0.196434	0.587376
GO:0003167	atrioventricular bundle cell differentiation	1	0.004049	239	0.000887	4.564752	0.196813	0.587869
GO:0043397	regulation of corticotropin-releasing hormone secretion	1	0.004049	239	0.000887	4.564752	0.196813	0.587869
GO:1902809	regulation of skeletal muscle fiber differentiation	1	0.004049	240	0.000891	4.545732	0.197549	0.589748
GO:0043536	positive regulation of blood vessel endothelial cell migration	7	0.028340	5161	0.019152	1.479719	0.197886	0.590434
GO:0043377	negative regulation of CD8-positive, alpha-beta T cell differentiation	1	0.004049	241	0.000894	4.526870	0.198285	0.591302
GO:0022401	negative adaptation of signaling pathway	1	0.004049	242	0.000898	4.508164	0.19902	0.592209
GO:0023058	adaptation of signaling pathway	1	0.004049	242	0.000898	4.508164	0.19902	0.592209
GO:0032924	activin receptor signaling pathway	3	0.012146	1671	0.006201	1.958664	0.19877	0.592209
GO:0050673	epithelial cell proliferation	9	0.036437	7025	0.026070	1.397691	0.198819	0.592209
GO:0006753	nucleoside phosphate metabolic process	30	0.121457	27824	0.103254	1.176296	0.199215	0.592467
GO:0003128	heart field specification	2	0.008097	899	0.003336	2.427087	0.199765	0.592499
GO:0060913	cardiac cell fate determination	1	0.004049	243	0.000902	4.489612	0.199755	0.592499
GO:0090267	positive regulation of mitotic cell cycle spindle assembly checkpoint	3	0.012146	1675	0.006216	1.953986	0.199701	0.592499
GO:1902884	positive regulation of response to oxidative stress	1	0.004049	243	0.000902	4.489612	0.199755	0.592499
GO:2000303	regulation of ceramide biosynthetic process	2	0.008097	899	0.003336	2.427087	0.199765	0.592499
GO:0043267	negative regulation of potassium ion transport	3	0.012146	1677	0.006223	1.951656	0.200168	0.593053
GO:0060349	bone morphogenesis	4	0.016194	2510	0.009315	1.738607	0.200125	0.593053
GO:0030214	hyaluronan catabolic process	2	0.008097	901	0.003344	2.421700	0.200428	0.593364
GO:0086045	membrane depolarization during AV node cell action potential	1	0.004049	244	0.000905	4.471212	0.200488	0.593364
GO:0006567	L-threonine catabolic process	1	0.004049	245	0.000909	4.452962	0.201222	0.595213
GO:0030316	osteoclast differentiation	4	0.016194	2519	0.009348	1.732395	0.201809	0.596628
GO:0051702	biological process involved in interaction with symbiont	3	0.012146	1685	0.006253	1.942390	0.202036	0.596977
GO:0032212	positive regulation of telomere maintenance via telomerase	3	0.012146	1686	0.006257	1.941238	0.202269	0.597026
GO:1904707	positive regulation of vascular associated smooth muscle cell proliferation	4	0.016194	2521	0.009355	1.731021	0.202183	0.597026
GO:0008406	gonad development	11	0.044534	8961	0.033254	1.339218	0.2027	0.597123
GO:0042310	vasoconstriction	3	0.012146	1688	0.006264	1.938938	0.202737	0.597123
GO:0048002	antigen processing and presentation of peptide antigen	3	0.012146	1688	0.006264	1.938938	0.202737	0.597123
GO:2000627	positive regulation of miRNA catabolic process	1	0.004049	247	0.000917	4.416906	0.202686	0.597123
GO:0050796	regulation of insulin secretion	12	0.048583	9924	0.036828	1.319197	0.202874	0.597205
GO:0071216	cellular response to biotic stimulus	15	0.060729	12847	0.047675	1.273810	0.203288	0.598105
GO:0002760	positive regulation of antimicrobial humoral response	1	0.004049	249	0.000924	4.381429	0.204148	0.598141
GO:0007548	sex differentiation	3	0.012146	1694	0.006286	1.932070	0.204142	0.598141
GO:0031087	deadenylation-independent decapping of nuclear-transcribed mRNA	1	0.004049	249	0.000924	4.381429	0.204148	0.598141
GO:0033144	negative regulation of intracellular steroid hormone receptor signaling pathway	5	0.020243	3403	0.012628	1.602962	0.204171	0.598141
GO:0046034	ATP metabolic process	11	0.044534	8969	0.033284	1.338024	0.203471	0.598141
GO:0051782	negative regulation of cell division	2	0.008097	912	0.003384	2.392491	0.204083	0.598141
GO:0090427	activation of meiosis	1	0.004049	249	0.000924	4.381429	0.204148	0.598141
GO:1904692	positive regulation of type B pancreatic cell proliferation	1	0.004049	249	0.000924	4.381429	0.204148	0.598141
GO:0014044	Schwann cell development	2	0.008097	914	0.003392	2.387255	0.204748	0.598872
GO:0030520	estrogen receptor signaling pathway	2	0.008097	914	0.003392	2.387255	0.204748	0.598872
GO:1903672	positive regulation of sprouting angiogenesis	3	0.012146	1696	0.006294	1.929792	0.204611	0.598872
GO:0002501	peptide antigen assembly with MHC protein complex	1	0.004049	250	0.000928	4.363903	0.204877	0.598888
GO:1901844	regulation of cell communication by electrical coupling involved in cardiac conduction	2	0.008097	915	0.003396	2.384646	0.205081	0.598888
GO:1905244	regulation of modification of synaptic structure	2	0.008097	915	0.003396	2.384646	0.205081	0.598888
GO:0086070	SA node cell to atrial cardiac muscle cell communication	1	0.004049	251	0.000931	4.346517	0.205607	0.600105
GO:0097035	regulation of membrane lipid distribution	5	0.020243	3414	0.012669	1.597797	0.205937	0.600749
GO:0070294	renal sodium ion absorption	2	0.008097	919	0.003410	2.374267	0.206412	0.601179
GO:1990138	neuron projection extension	6	0.024291	4313	0.016005	1.517703	0.206308	0.601179
GO:2001055	positive regulation of mesenchymal cell apoptotic process	1	0.004049	252	0.000935	4.329269	0.206335	0.601179
GO:0034382	chylomicron remnant clearance	1	0.004049	254	0.000943	4.295180	0.20779	0.601476
GO:0036376	sodium ion export across plasma membrane	2	0.008097	923	0.003425	2.363978	0.207745	0.601476
GO:0042335	cuticle development	1	0.004049	254	0.000943	4.295180	0.20779	0.601476
GO:0042797	tRNA transcription by RNA polymerase III	2	0.008097	922	0.003422	2.366542	0.207412	0.601476
GO:0045007	depurination	1	0.004049	254	0.000943	4.295180	0.20779	0.601476
GO:0045672	positive regulation of osteoclast differentiation	4	0.016194	2551	0.009467	1.710664	0.207828	0.601476
GO:0060828	regulation of canonical Wnt signaling pathway	18	0.072874	15854	0.058834	1.238650	0.206807	0.601476
GO:0070309	lens fiber cell morphogenesis	1	0.004049	254	0.000943	4.295180	0.20779	0.601476
GO:0071393	cellular response to progesterone stimulus	1	0.004049	253	0.000939	4.312157	0.207063	0.601476
GO:0110022	regulation of cardiac muscle myoblast proliferation	1	0.004049	254	0.000943	4.295180	0.20779	0.601476
GO:0110024	positive regulation of cardiac muscle myoblast proliferation	1	0.004049	254	0.000943	4.295180	0.20779	0.601476
GO:1902463	protein localization to cell leading edge	1	0.004049	253	0.000939	4.312157	0.207063	0.601476
GO:0006710	androgen catabolic process	1	0.004049	255	0.000946	4.278336	0.208517	0.601566
GO:0006721	terpenoid metabolic process	6	0.024291	4327	0.016057	1.512793	0.2083	0.601566
GO:0009144	purine nucleoside triphosphate metabolic process	12	0.048583	9985	0.037054	1.311138	0.208486	0.601566
GO:0019693	ribose phosphate metabolic process	18	0.072874	15876	0.058915	1.236934	0.208421	0.601566
GO:0035279	miRNA-mediated gene silencing by mRNA destabilization	1	0.004049	255	0.000946	4.278336	0.208517	0.601566
GO:0045746	negative regulation of Notch signaling pathway	4	0.016194	2554	0.009478	1.708654	0.208395	0.601566
GO:0002143	tRNA wobble position uridine thiolation	1	0.004049	256	0.000950	4.261624	0.209242	0.602079
GO:0010716	negative regulation of extracellular matrix disassembly	1	0.004049	256	0.000950	4.261624	0.209242	0.602079
GO:0010814	substance P catabolic process	1	0.004049	256	0.000950	4.261624	0.209242	0.602079
GO:0051823	regulation of synapse structural plasticity	1	0.004049	256	0.000950	4.261624	0.209242	0.602079
GO:0072215	regulation of metanephros development	1	0.004049	256	0.000950	4.261624	0.209242	0.602079
GO:0061045	negative regulation of wound healing	5	0.020243	3436	0.012751	1.587567	0.209482	0.602454
GO:2001214	positive regulation of vasculogenesis	2	0.008097	929	0.003447	2.348710	0.209745	0.602894
GO:0090131	mesenchyme migration	1	0.004049	257	0.000954	4.245042	0.209968	0.603218
GO:0014855	striated muscle cell proliferation	3	0.012146	1721	0.006387	1.901759	0.210491	0.60372
GO:0016032	viral process	11	0.044534	9041	0.033551	1.327368	0.210465	0.60372
GO:1901017	negative regulation of potassium ion transmembrane transporter activity	1	0.004049	258	0.000957	4.228588	0.210692	0.60372
GO:1902260	negative regulation of delayed rectifier potassium channel activity	1	0.004049	258	0.000957	4.228588	0.210692	0.60372
GO:1903817	negative regulation of voltage-gated potassium channel activity	1	0.004049	258	0.000957	4.228588	0.210692	0.60372
GO:0030534	adult behavior	10	0.040486	8086	0.030007	1.349216	0.210835	0.603816
GO:0000727	double-strand break repair via break-induced replication	2	0.008097	934	0.003466	2.336136	0.211414	0.604873
GO:0071326	cellular response to monosaccharide stimulus	5	0.020243	3448	0.012795	1.582041	0.211425	0.604873
GO:0043457	regulation of cellular respiration	4	0.016194	2573	0.009548	1.696037	0.211997	0.60597
GO:0070474	positive regulation of uterine smooth muscle contraction	1	0.004049	260	0.000965	4.196060	0.212139	0.60597
GO:0160091	spliceosome-depend formation of circular RNA	1	0.004049	260	0.000965	4.196060	0.212139	0.60597
GO:0031643	positive regulation of myelination	2	0.008097	937	0.003477	2.328657	0.212415	0.606128
GO:0060213	positive regulation of nuclear-transcribed mRNA poly(A) tail shortening	2	0.008097	937	0.003477	2.328657	0.212415	0.606128
GO:0014732	skeletal muscle atrophy	1	0.004049	261	0.000969	4.179984	0.212862	0.606143
GO:0045603	positive regulation of endothelial cell differentiation	2	0.008097	938	0.003481	2.326174	0.212749	0.606143
GO:0060744	mammary gland branching involved in thelarche	1	0.004049	261	0.000969	4.179984	0.212862	0.606143
GO:1904750	negative regulation of protein localization to nucleolus	1	0.004049	261	0.000969	4.179984	0.212862	0.606143
GO:0007030	Golgi organization	10	0.040486	8108	0.030089	1.345555	0.213121	0.606568
GO:0001714	endodermal cell fate specification	1	0.004049	264	0.000980	4.132484	0.215025	0.607134
GO:0003096	renal sodium ion transport	2	0.008097	943	0.003499	2.313840	0.21442	0.607134
GO:0006298	mismatch repair	3	0.012146	1735	0.006439	1.886413	0.2138	0.607134
GO:0006558	L-phenylalanine metabolic process	1	0.004049	264	0.000980	4.132484	0.215025	0.607134
GO:0006559	L-phenylalanine catabolic process	1	0.004049	264	0.000980	4.132484	0.215025	0.607134
GO:0010972	negative regulation of G2/M transition of mitotic cell cycle	7	0.028340	5285	0.019613	1.445001	0.213791	0.607134
GO:0018094	protein polyglycylation	1	0.004049	264	0.000980	4.132484	0.215025	0.607134
GO:0033083	regulation of immature T cell proliferation	2	0.008097	945	0.003507	2.308943	0.215089	0.607134
GO:0045321	leukocyte activation	33	0.133603	31171	0.115675	1.154990	0.214278	0.607134
GO:0050789	regulation of biological process	227	0.919028	243004	0.901782	1.019125	0.213624	0.607134
GO:0060932	His-Purkinje system cell differentiation	1	0.004049	263	0.000976	4.148197	0.214305	0.607134
GO:0070945	neutrophil-mediated killing of gram-negative bacterium	1	0.004049	263	0.000976	4.148197	0.214305	0.607134
GO:0090232	positive regulation of spindle checkpoint	3	0.012146	1740	0.006457	1.880993	0.214985	0.607134
GO:0120178	steroid hormone biosynthetic process	2	0.008097	942	0.003496	2.316297	0.214086	0.607134
GO:1905704	positive regulation of inhibitory synapse assembly	1	0.004049	264	0.000980	4.132484	0.215025	0.607134
GO:2000632	negative regulation of pre-miRNA processing	1	0.004049	263	0.000976	4.148197	0.214305	0.607134
GO:0072166	posterior mesonephric tubule development	1	0.004049	265	0.000983	4.116889	0.215745	0.608362
GO:0086053	AV node cell to bundle of His cell communication by electrical coupling	1	0.004049	265	0.000983	4.116889	0.215745	0.608362
GO:0019511	peptidyl-proline hydroxylation	1	0.004049	266	0.000987	4.101412	0.216464	0.608516
GO:0035356	intracellular triglyceride homeostasis	1	0.004049	266	0.000987	4.101412	0.216464	0.608516
GO:0071798	response to prostaglandin D	1	0.004049	266	0.000987	4.101412	0.216464	0.608516
GO:0071799	cellular response to prostaglandin D stimulus	1	0.004049	266	0.000987	4.101412	0.216464	0.608516
GO:1905702	regulation of inhibitory synapse assembly	1	0.004049	266	0.000987	4.101412	0.216464	0.608516
GO:2000977	regulation of forebrain neuron differentiation	1	0.004049	266	0.000987	4.101412	0.216464	0.608516
GO:0009826	unidimensional cell growth	1	0.004049	267	0.000991	4.086051	0.217183	0.6096
GO:0010793	regulation of mRNA export from nucleus	1	0.004049	267	0.000991	4.086051	0.217183	0.6096
GO:0043534	blood vessel endothelial cell migration	3	0.012146	1749	0.006490	1.871313	0.217121	0.6096
GO:0055086	nucleobase-containing small molecule metabolic process	31	0.125506	29173	0.108260	1.159300	0.217382	0.609847
GO:0019417	sulfur oxidation	1	0.004049	268	0.000995	4.070805	0.217901	0.610082
GO:0033032	regulation of myeloid cell apoptotic process	3	0.012146	1752	0.006502	1.868109	0.217834	0.610082
GO:0051926	negative regulation of calcium ion transport	4	0.016194	2604	0.009663	1.675846	0.21791	0.610082
GO:1904753	negative regulation of vascular associated smooth muscle cell migration	2	0.008097	953	0.003537	2.289561	0.217765	0.610082
GO:1903373	positive regulation of endoplasmic reticulum tubular network organization	1	0.004049	269	0.000998	4.055672	0.218618	0.611752
GO:0008154	actin polymerization or depolymerization	6	0.024291	4401	0.016332	1.487356	0.218944	0.612041
GO:1902749	regulation of cell cycle G2/M phase transition	10	0.040486	8163	0.030293	1.336489	0.218881	0.612041
GO:0006220	pyrimidine nucleotide metabolic process	4	0.016194	2610	0.009686	1.671993	0.21906	0.612054
GO:0008207	C21-steroid hormone metabolic process	2	0.008097	960	0.003563	2.272866	0.22011	0.612804
GO:0010642	negative regulation of platelet-derived growth factor receptor signaling pathway	2	0.008097	960	0.003563	2.272866	0.22011	0.612804
GO:0030111	regulation of Wnt signaling pathway	22	0.089069	20042	0.074375	1.197558	0.219499	0.612804
GO:0032700	negative regulation of interleukin-17 production	2	0.008097	959	0.003559	2.275236	0.219775	0.612804
GO:0034727	piecemeal microautophagy of the nucleus	2	0.008097	960	0.003563	2.272866	0.22011	0.612804
GO:0070295	renal water absorption	1	0.004049	271	0.001006	4.025741	0.220051	0.612804
GO:1902369	negative regulation of RNA catabolic process	8	0.032389	6270	0.023268	1.391995	0.220052	0.612804
GO:0090050	positive regulation of cell migration involved in sprouting angiogenesis	3	0.012146	1764	0.006546	1.855401	0.22069	0.614109
GO:0006163	purine nucleotide metabolic process	20	0.080972	18058	0.067013	1.208302	0.22164	0.616421
GO:0090090	negative regulation of canonical Wnt signaling pathway	11	0.044534	9155	0.033974	1.310839	0.221745	0.616421
GO:0006469	negative regulation of protein kinase activity	7	0.028340	5352	0.019861	1.426911	0.222576	0.616843
GO:0014823	response to activity	8	0.032389	6290	0.023342	1.387568	0.222476	0.616843
GO:0030951	establishment or maintenance of microtubule cytoskeleton polarity	1	0.004049	275	0.001021	3.967184	0.222908	0.616843
GO:0042816	vitamin B6 metabolic process	1	0.004049	274	0.001017	3.981663	0.222195	0.616843
GO:0048701	embryonic cranial skeleton morphogenesis	4	0.016194	2629	0.009756	1.659910	0.222712	0.616843
GO:0051596	methylglyoxal catabolic process	1	0.004049	275	0.001021	3.967184	0.222908	0.616843
GO:0061727	methylglyoxal catabolic process to lactate	1	0.004049	275	0.001021	3.967184	0.222908	0.616843
GO:0097070	ductus arteriosus closure	1	0.004049	274	0.001017	3.981663	0.222195	0.616843
GO:0140041	cellular detoxification of methylglyoxal	1	0.004049	275	0.001021	3.967184	0.222908	0.616843
GO:0001556	oocyte maturation	3	0.012146	1774	0.006583	1.844942	0.223077	0.616951
GO:0006700	C21-steroid hormone biosynthetic process	1	0.004049	276	0.001024	3.952811	0.223621	0.616951
GO:0019538	protein metabolic process	114	0.461538	117371	0.435561	1.059642	0.223534	0.616951
GO:0035880	embryonic nail plate morphogenesis	1	0.004049	276	0.001024	3.952811	0.223621	0.616951
GO:0050918	positive chemotaxis	4	0.016194	2632	0.009767	1.658018	0.22329	0.616951
GO:0098990	AMPA selective glutamate receptor signaling pathway	1	0.004049	276	0.001024	3.952811	0.223621	0.616951
GO:0045055	regulated exocytosis	6	0.024291	4435	0.016458	1.475954	0.223896	0.61709
GO:0046782	regulation of viral transcription	2	0.008097	971	0.003603	2.247118	0.223798	0.61709
GO:0010389	regulation of G2/M transition of mitotic cell cycle	9	0.036437	7255	0.026923	1.353381	0.224267	0.6173
GO:0065007	biological regulation	229	0.927126	245533	0.911167	1.017515	0.224424	0.6173
GO:0090086	negative regulation of protein deubiquitination	1	0.004049	277	0.001028	3.938540	0.224333	0.6173
GO:0097116	gephyrin clustering involved in postsynaptic density assembly	1	0.004049	277	0.001028	3.938540	0.224333	0.6173
GO:1901342	regulation of vasculature development	21	0.085020	19106	0.070902	1.199125	0.224534	0.6173
GO:2000301	negative regulation of synaptic vesicle exocytosis	1	0.004049	278	0.001032	3.924373	0.225044	0.618393
GO:2000077	negative regulation of type B pancreatic cell development	1	0.004049	279	0.001035	3.910307	0.225755	0.619726
GO:2000466	negative regulation of glycogen (starch) synthase activity	1	0.004049	279	0.001035	3.910307	0.225755	0.619726
GO:0008593	regulation of Notch signaling pathway	8	0.032389	6320	0.023453	1.380982	0.22613	0.620185
GO:0051290	protein heterotetramerization	2	0.008097	978	0.003629	2.231034	0.226148	0.620185
GO:0010700	negative regulation of norepinephrine secretion	1	0.004049	280	0.001039	3.896342	0.226465	0.620745
GO:0033238	regulation of amine metabolic process	2	0.008097	980	0.003637	2.226481	0.226819	0.621096
GO:0090043	regulation of tubulin deacetylation	2	0.008097	980	0.003637	2.226481	0.226819	0.621096
GO:0010002	cardioblast differentiation	2	0.008097	982	0.003644	2.221946	0.227491	0.622626
GO:0002183	cytoplasmic translational initiation	3	0.012146	1807	0.006706	1.811249	0.230988	0.622765
GO:0003094	glomerular filtration	2	0.008097	985	0.003655	2.215179	0.228499	0.622765
GO:0006072	glycerol-3-phosphate metabolic process	1	0.004049	287	0.001065	3.801309	0.231418	0.622765
GO:0009240	isopentenyl diphosphate biosynthetic process	1	0.004049	289	0.001072	3.775002	0.232827	0.622765
GO:0010616	negative regulation of cardiac muscle adaptation	2	0.008097	994	0.003689	2.195122	0.231525	0.622765
GO:0014826	vein smooth muscle contraction	1	0.004049	282	0.001046	3.868708	0.227883	0.622765
GO:0030853	negative regulation of granulocyte differentiation	2	0.008097	991	0.003678	2.201767	0.230516	0.622765
GO:0031589	cell-substrate adhesion	11	0.044534	9251	0.034330	1.297236	0.231432	0.622765
GO:0031669	cellular response to nutrient levels	17	0.068826	15142	0.056192	1.224844	0.228432	0.622765
GO:0032535	regulation of cellular component size	18	0.072874	16189	0.060077	1.213019	0.23201	0.622765
GO:0032732	positive regulation of interleukin-1 production	6	0.024291	4481	0.016629	1.460802	0.230653	0.622765
GO:0034204	lipid translocation	4	0.016194	2656	0.009856	1.643036	0.227929	0.622765
GO:0034227	tRNA thio-modification	1	0.004049	283	0.001050	3.855038	0.228591	0.622765
GO:0034314	Arp2/3 complex-mediated actin nucleation	2	0.008097	985	0.003655	2.215179	0.228499	0.622765
GO:0035352	NAD transmembrane transport	1	0.004049	284	0.001054	3.841464	0.229299	0.622765
GO:0042558	pteridine-containing compound metabolic process	3	0.012146	1811	0.006721	1.807249	0.23195	0.622765
GO:0042758	long-chain fatty acid catabolic process	1	0.004049	286	0.001061	3.814600	0.230712	0.622765
GO:0043922	host-mediated suppression of viral transcription	2	0.008097	998	0.003704	2.186324	0.232871	0.622765
GO:0044721	protein import into peroxisome matrix, substrate release	1	0.004049	286	0.001061	3.814600	0.230712	0.622765
GO:0046490	isopentenyl diphosphate metabolic process	1	0.004049	289	0.001072	3.775002	0.232827	0.622765
GO:0046511	sphinganine biosynthetic process	1	0.004049	283	0.001050	3.855038	0.228591	0.622765
GO:0048296	regulation of isotype switching to IgA isotypes	1	0.004049	284	0.001054	3.841464	0.229299	0.622765
GO:0048298	positive regulation of isotype switching to IgA isotypes	1	0.004049	284	0.001054	3.841464	0.229299	0.622765
GO:0048368	lateral mesoderm development	1	0.004049	288	0.001069	3.788110	0.232122	0.622765
GO:0048385	regulation of retinoic acid receptor signaling pathway	2	0.008097	998	0.003704	2.186324	0.232871	0.622765
GO:0048857	neural nucleus development	6	0.024291	4492	0.016670	1.457225	0.232279	0.622765
GO:0050482	arachidonate secretion	2	0.008097	998	0.003704	2.186324	0.232871	0.622765
GO:0051309	female meiosis chromosome separation	1	0.004049	287	0.001065	3.801309	0.231418	0.622765
GO:0060385	axonogenesis involved in innervation	2	0.008097	998	0.003704	2.186324	0.232871	0.622765
GO:0070141	response to UV-A	2	0.008097	991	0.003678	2.201767	0.230516	0.622765
GO:0070925	organelle assembly	38	0.153846	36655	0.136026	1.131007	0.231188	0.622765
GO:0071635	negative regulation of transforming growth factor beta production	2	0.008097	994	0.003689	2.195122	0.231525	0.622765
GO:0140650	radial glia-guided pyramidal neuron migration	1	0.004049	286	0.001061	3.814600	0.230712	0.622765
GO:1901723	negative regulation of cell proliferation involved in kidney development	1	0.004049	283	0.001050	3.855038	0.228591	0.622765
GO:1902498	regulation of protein autoubiquitination	1	0.004049	287	0.001065	3.801309	0.231418	0.622765
GO:1902816	regulation of protein localization to microtubule	1	0.004049	289	0.001072	3.775002	0.232827	0.622765
GO:1902817	negative regulation of protein localization to microtubule	1	0.004049	289	0.001072	3.775002	0.232827	0.622765
GO:1903054	negative regulation of extracellular matrix organization	2	0.008097	985	0.003655	2.215179	0.228499	0.622765
GO:1903243	negative regulation of cardiac muscle hypertrophy in response to stress	2	0.008097	994	0.003689	2.195122	0.231525	0.622765
GO:1903963	arachidonate transport	2	0.008097	998	0.003704	2.186324	0.232871	0.622765
GO:1904814	regulation of protein localization to chromosome, telomeric region	1	0.004049	284	0.001054	3.841464	0.229299	0.622765
GO:1904970	brush border assembly	1	0.004049	288	0.001069	3.788110	0.232122	0.622765
GO:1905458	positive regulation of lymphoid progenitor cell differentiation	1	0.004049	287	0.001065	3.801309	0.231418	0.622765
GO:2000317	negative regulation of T-helper 17 type immune response	2	0.008097	996	0.003696	2.190714	0.232198	0.622765
GO:2000320	negative regulation of T-helper 17 cell differentiation	2	0.008097	996	0.003696	2.190714	0.232198	0.622765
GO:2000402	negative regulation of lymphocyte migration	2	0.008097	986	0.003659	2.212932	0.228835	0.622765
GO:2000631	regulation of pre-miRNA processing	1	0.004049	289	0.001072	3.775002	0.232827	0.622765
GO:1902003	regulation of amyloid-beta formation	4	0.016194	2683	0.009957	1.626501	0.233176	0.623278
GO:0014812	muscle cell migration	3	0.012146	1817	0.006743	1.801281	0.233395	0.62335
GO:1903798	regulation of miRNA processing	2	0.008097	1000	0.003711	2.181951	0.233544	0.62335
GO:2000491	positive regulation of hepatic stellate cell activation	1	0.004049	290	0.001076	3.761985	0.23353	0.62335
GO:0002836	positive regulation of response to tumor cell	2	0.008097	1001	0.003715	2.179772	0.23388	0.623643
GO:0002839	positive regulation of immune response to tumor cell	2	0.008097	1001	0.003715	2.179772	0.23388	0.623643
GO:0006702	androgen biosynthetic process	1	0.004049	291	0.001080	3.749057	0.234233	0.623979
GO:2000634	regulation of primary miRNA processing	1	0.004049	291	0.001080	3.749057	0.234233	0.623979
GO:0003254	regulation of membrane depolarization	4	0.016194	2699	0.010016	1.616859	0.2363	0.62504
GO:0007028	cytoplasm organization	1	0.004049	294	0.001091	3.710802	0.236339	0.62504
GO:0021794	thalamus development	1	0.004049	293	0.001087	3.723467	0.235637	0.62504
GO:0034612	response to tumor necrosis factor	10	0.040486	8323	0.030886	1.310796	0.235985	0.62504
GO:0035313	wound healing, spreading of epidermal cells	2	0.008097	1004	0.003726	2.173258	0.23489	0.62504
GO:0042297	vocal learning	1	0.004049	294	0.001091	3.710802	0.236339	0.62504
GO:0043484	regulation of RNA splicing	15	0.060729	13243	0.049144	1.235720	0.236263	0.62504
GO:0060315	negative regulation of ryanodine-sensitive calcium-release channel activity	1	0.004049	293	0.001087	3.723467	0.235637	0.62504
GO:0061523	cilium disassembly	1	0.004049	293	0.001087	3.723467	0.235637	0.62504
GO:0070922	RISC complex assembly	2	0.008097	1008	0.003741	2.164634	0.236237	0.62504
GO:0098596	imitative learning	1	0.004049	294	0.001091	3.710802	0.236339	0.62504
GO:1901988	negative regulation of cell cycle phase transition	17	0.068826	15231	0.056522	1.217687	0.235518	0.62504
GO:1902460	regulation of mesenchymal stem cell proliferation	1	0.004049	293	0.001087	3.723467	0.235637	0.62504
GO:1902462	positive regulation of mesenchymal stem cell proliferation	1	0.004049	293	0.001087	3.723467	0.235637	0.62504
GO:2000852	regulation of corticosterone secretion	1	0.004049	294	0.001091	3.710802	0.236339	0.62504
GO:0010624	regulation of Schwann cell proliferation	1	0.004049	295	0.001095	3.698223	0.237039	0.625387
GO:0019430	removal of superoxide radicals	2	0.008097	1010	0.003748	2.160348	0.23691	0.625387
GO:0030072	peptide hormone secretion	5	0.020243	3602	0.013367	1.514403	0.236844	0.625387
GO:0043587	tongue morphogenesis	1	0.004049	295	0.001095	3.698223	0.237039	0.625387
GO:0070269	pyroptotic inflammatory response	3	0.012146	1832	0.006799	1.786532	0.237015	0.625387
GO:0010965	regulation of mitotic sister chromatid separation	7	0.028340	5464	0.020277	1.397663	0.23754	0.626407
GO:0090199	regulation of release of cytochrome c from mitochondria	4	0.016194	2709	0.010053	1.610891	0.238257	0.627698
GO:1901623	regulation of lymphocyte chemotaxis	2	0.008097	1014	0.003763	2.151826	0.238258	0.627698
GO:0071460	cellular response to cell-matrix adhesion	1	0.004049	297	0.001102	3.673319	0.238438	0.627871
GO:0002076	osteoblast development	2	0.008097	1015	0.003767	2.149706	0.238595	0.627983
GO:0007169	cell surface receptor protein tyrosine kinase signaling pathway	26	0.105263	24404	0.090563	1.162325	0.238851	0.628055
GO:2000108	positive regulation of leukocyte apoptotic process	4	0.016194	2712	0.010064	1.609109	0.238845	0.628055
GO:0071955	recycling endosome to Golgi transport	1	0.004049	298	0.001106	3.660992	0.239136	0.628505
GO:0002719	negative regulation of cytokine production involved in immune response	3	0.012146	1842	0.006836	1.776833	0.239434	0.628685
GO:0010592	positive regulation of lamellipodium assembly	3	0.012146	1842	0.006836	1.776833	0.239434	0.628685
GO:0003309	type B pancreatic cell differentiation	1	0.004049	299	0.001110	3.648748	0.239834	0.628835
GO:0048340	paraxial mesoderm morphogenesis	1	0.004049	299	0.001110	3.648748	0.239834	0.628835
GO:2000705	regulation of dense core granule biogenesis	1	0.004049	299	0.001110	3.648748	0.239834	0.628835
GO:0003129	heart induction	1	0.004049	302	0.001121	3.612502	0.241924	0.629018
GO:0003162	atrioventricular node development	1	0.004049	301	0.001117	3.624504	0.241228	0.629018
GO:0009394	2'-deoxyribonucleotide metabolic process	4	0.016194	2726	0.010116	1.600845	0.241594	0.629018
GO:0010839	negative regulation of keratinocyte proliferation	2	0.008097	1025	0.003804	2.128733	0.241965	0.629018
GO:0015031	protein transport	53	0.214575	52544	0.194989	1.100444	0.240411	0.629018
GO:0019371	cyclooxygenase pathway	1	0.004049	302	0.001121	3.612502	0.241924	0.629018
GO:0033564	anterior/posterior axon guidance	1	0.004049	302	0.001121	3.612502	0.241924	0.629018
GO:0035305	negative regulation of dephosphorylation	1	0.004049	300	0.001113	3.636586	0.240531	0.629018
GO:0042219	modified amino acid catabolic process	2	0.008097	1024	0.003800	2.130812	0.241628	0.629018
GO:0060718	chorionic trophoblast cell differentiation	1	0.004049	300	0.001113	3.636586	0.240531	0.629018
GO:0060965	negative regulation of miRNA-mediated gene silencing	2	0.008097	1021	0.003789	2.137073	0.240617	0.629018
GO:0065009	regulation of molecular function	46	0.186235	45201	0.167740	1.110260	0.241153	0.629018
GO:0086046	membrane depolarization during SA node cell action potential	1	0.004049	302	0.001121	3.612502	0.241924	0.629018
GO:0110053	regulation of actin filament organization	18	0.072874	16308	0.060519	1.204167	0.241273	0.629018
GO:1903371	regulation of endoplasmic reticulum tubular network organization	1	0.004049	301	0.001117	3.624504	0.241228	0.629018
GO:1904933	regulation of cell proliferation in midbrain	1	0.004049	300	0.001113	3.636586	0.240531	0.629018
GO:1990776	response to angiotensin	3	0.012146	1845	0.006847	1.773944	0.24016	0.629018
GO:2000826	regulation of heart morphogenesis	1	0.004049	302	0.001121	3.612502	0.241924	0.629018
GO:0060040	retinal bipolar neuron differentiation	2	0.008097	1026	0.003807	2.126658	0.242302	0.629596
GO:0032835	glomerulus development	2	0.008097	1027	0.003811	2.124588	0.242639	0.630174
GO:0016237	microautophagy	2	0.008097	1029	0.003819	2.120458	0.243314	0.631627
GO:0002250	adaptive immune response	14	0.056680	12334	0.045771	1.238338	0.243823	0.63265
GO:0002733	regulation of myeloid dendritic cell cytokine production	1	0.004049	306	0.001136	3.565280	0.244702	0.633433
GO:0002735	positive regulation of myeloid dendritic cell cytokine production	1	0.004049	306	0.001136	3.565280	0.244702	0.633433
GO:0035711	T-helper 1 cell activation	1	0.004049	306	0.001136	3.565280	0.244702	0.633433
GO:0048489	synaptic vesicle transport	3	0.012146	1862	0.006910	1.757748	0.244284	0.633433
GO:0090153	regulation of sphingolipid biosynthetic process	2	0.008097	1033	0.003833	2.112247	0.244663	0.633433
GO:0035617	stress granule disassembly	1	0.004049	307	0.001139	3.553667	0.245394	0.634927
GO:0045956	positive regulation of calcium ion-dependent exocytosis	2	0.008097	1036	0.003845	2.106131	0.245675	0.635355
GO:0021780	glial cell fate specification	1	0.004049	308	0.001143	3.542129	0.246086	0.63582
GO:0035582	sequestering of BMP in extracellular matrix	1	0.004049	308	0.001143	3.542129	0.246086	0.63582
GO:0045063	T-helper 1 cell differentiation	3	0.012146	1870	0.006940	1.750228	0.246228	0.635887
GO:0014002	astrocyte development	2	0.008097	1039	0.003856	2.100049	0.246687	0.636773
GO:0006366	transcription by RNA polymerase II	13	0.052632	11374	0.042209	1.246939	0.246874	0.636956
GO:0010944	negative regulation of transcription by competitive promoter binding	2	0.008097	1043	0.003871	2.091996	0.248037	0.639656
GO:0071881	adenylate cyclase-inhibiting adrenergic receptor signaling pathway	1	0.004049	311	0.001154	3.507960	0.248159	0.639671
GO:0006909	phagocytosis	8	0.032389	6499	0.024118	1.342946	0.248372	0.639918
GO:0000710	meiotic mismatch repair	1	0.004049	312	0.001158	3.496717	0.248849	0.640246
GO:0044273	sulfur compound catabolic process	2	0.008097	1045	0.003878	2.087992	0.248712	0.640246
GO:0090315	negative regulation of protein targeting to membrane	1	0.004049	312	0.001158	3.496717	0.248849	0.640246
GO:0001822	kidney development	13	0.052632	11398	0.042298	1.244313	0.249154	0.640276
GO:0001880	Mullerian duct regression	1	0.004049	315	0.001169	3.463415	0.250914	0.640276
GO:0002065	columnar/cuboidal epithelial cell differentiation	4	0.016194	2772	0.010287	1.574280	0.250675	0.640276
GO:0010457	centriole-centriole cohesion	2	0.008097	1048	0.003889	2.082015	0.249725	0.640276
GO:0031100	animal organ regeneration	4	0.016194	2774	0.010294	1.573144	0.251071	0.640276
GO:0044857	plasma membrane raft organization	2	0.008097	1051	0.003900	2.076072	0.250737	0.640276
GO:0048490	anterograde synaptic vesicle transport	2	0.008097	1052	0.003904	2.074098	0.251075	0.640276
GO:0055094	response to lipoprotein particle	3	0.012146	1884	0.006991	1.737222	0.249637	0.640276
GO:0060670	branching involved in labyrinthine layer morphogenesis	2	0.008097	1049	0.003893	2.080030	0.250062	0.640276
GO:0061643	chemorepulsion of axon	1	0.004049	315	0.001169	3.463415	0.250914	0.640276
GO:0071359	cellular response to dsRNA	2	0.008097	1051	0.003900	2.076072	0.250737	0.640276
GO:0071404	cellular response to low-density lipoprotein particle stimulus	3	0.012146	1884	0.006991	1.737222	0.249637	0.640276
GO:0099514	synaptic vesicle cytoskeletal transport	2	0.008097	1052	0.003904	2.074098	0.251075	0.640276
GO:0099517	synaptic vesicle transport along microtubule	2	0.008097	1052	0.003904	2.074098	0.251075	0.640276
GO:1902166	negative regulation of intrinsic apoptotic signaling pathway in response to DNA damage by p53 class mediator	2	0.008097	1051	0.003900	2.076072	0.250737	0.640276
GO:1904014	response to serotonin	1	0.004049	313	0.001162	3.485545	0.249538	0.640276
GO:1904015	cellular response to serotonin	1	0.004049	313	0.001162	3.485545	0.249538	0.640276
GO:1904062	regulation of monoatomic cation transmembrane transport	14	0.056680	12399	0.046012	1.231846	0.249734	0.640276
GO:1905503	regulation of motile cilium assembly	1	0.004049	315	0.001169	3.463415	0.250914	0.640276
GO:0003413	chondrocyte differentiation involved in endochondral bone morphogenesis	1	0.004049	317	0.001176	3.441564	0.252287	0.640395
GO:0009262	deoxyribonucleotide metabolic process	4	0.016194	2777	0.010305	1.571445	0.251666	0.640395
GO:0046886	positive regulation of hormone biosynthetic process	2	0.008097	1055	0.003915	2.068200	0.252088	0.640395
GO:0050790	regulation of catalytic activity	32	0.129555	30800	0.114298	1.133481	0.251957	0.640395
GO:0050890	cognition	17	0.068826	15433	0.057271	1.201749	0.25194	0.640395
GO:0140246	protein catabolic process at synapse	1	0.004049	316	0.001173	3.452455	0.251601	0.640395
GO:0140249	protein catabolic process at postsynapse	1	0.004049	316	0.001173	3.452455	0.251601	0.640395
GO:1903233	regulation of calcium ion-dependent exocytosis of neurotransmitter	1	0.004049	316	0.001173	3.452455	0.251601	0.640395
GO:1903531	negative regulation of secretion by cell	9	0.036437	7493	0.027806	1.310394	0.251828	0.640395
GO:1905871	regulation of protein localization to cell leading edge	1	0.004049	317	0.001176	3.441564	0.252287	0.640395
GO:1900037	regulation of cellular response to hypoxia	2	0.008097	1056	0.003919	2.066242	0.252426	0.64045
GO:0009605	response to external stimulus	65	0.263158	65521	0.243147	1.082301	0.252685	0.640813
GO:0035335	peptidyl-tyrosine dephosphorylation	3	0.012146	1897	0.007040	1.725317	0.252808	0.640829
GO:0051795	positive regulation of timing of catagen	1	0.004049	318	0.001180	3.430741	0.252973	0.640951
GO:0002043	blood vessel endothelial cell proliferation involved in sprouting angiogenesis	1	0.004049	319	0.001184	3.419987	0.253659	0.641799
GO:0006796	phosphate-containing compound metabolic process	64	0.259109	64480	0.239284	1.082854	0.253651	0.641799
GO:0043330	response to exogenous dsRNA	3	0.012146	1900	0.007051	1.722593	0.253541	0.641799
GO:0006793	phosphorus metabolic process	64	0.259109	64505	0.239376	1.082435	0.254757	0.64369
GO:0045471	response to ethanol	9	0.036437	7516	0.027892	1.306384	0.254551	0.64369
GO:0098900	regulation of action potential	4	0.016194	2792	0.010361	1.563002	0.254646	0.64369
GO:0051235	maintenance of location	6	0.024291	4643	0.017230	1.409833	0.254945	0.643868
GO:0006576	biogenic amine metabolic process	5	0.020243	3719	0.013801	1.466759	0.256698	0.644213
GO:0009304	tRNA transcription	2	0.008097	1069	0.003967	2.041115	0.256816	0.644213
GO:0017158	regulation of calcium ion-dependent exocytosis	3	0.012146	1911	0.007092	1.712678	0.256231	0.644213
GO:0032543	mitochondrial translation	7	0.028340	5605	0.020800	1.362503	0.256829	0.644213
GO:0033082	regulation of extrathymic T cell differentiation	1	0.004049	322	0.001195	3.388123	0.25571	0.644213
GO:0043101	purine-containing compound salvage	3	0.012146	1912	0.007095	1.711782	0.256475	0.644213
GO:0043132	NAD transport	1	0.004049	324	0.001202	3.367209	0.257075	0.644213
GO:0043392	negative regulation of DNA binding	2	0.008097	1065	0.003952	2.048781	0.255465	0.644213
GO:0046473	phosphatidic acid metabolic process	3	0.012146	1913	0.007099	1.710887	0.25672	0.644213
GO:0048596	embryonic camera-type eye morphogenesis	2	0.008097	1067	0.003960	2.044940	0.256141	0.644213
GO:0048687	positive regulation of sprouting of injured axon	1	0.004049	324	0.001202	3.367209	0.257075	0.644213
GO:0050848	regulation of calcium-mediated signaling	7	0.028340	5603	0.020793	1.362989	0.256552	0.644213
GO:0050915	sensory perception of sour taste	1	0.004049	322	0.001195	3.388123	0.25571	0.644213
GO:0051602	response to electrical stimulus	3	0.012146	1909	0.007084	1.714472	0.255741	0.644213
GO:0070173	regulation of enamel mineralization	1	0.004049	324	0.001202	3.367209	0.257075	0.644213
GO:0086064	cell communication by electrical coupling involved in cardiac conduction	2	0.008097	1068	0.003963	2.043026	0.256478	0.644213
GO:0097150	neuronal stem cell population maintenance	3	0.012146	1912	0.007095	1.711782	0.256475	0.644213
GO:0002274	myeloid leukocyte activation	10	0.040486	8518	0.031610	1.280789	0.257478	0.644595
GO:0010638	positive regulation of organelle organization	29	0.117409	27787	0.103117	1.138601	0.257674	0.644595
GO:0033002	muscle cell proliferation	3	0.012146	1918	0.007118	1.706427	0.257944	0.644595
GO:0046683	response to organophosphorus	9	0.036437	7544	0.027996	1.301535	0.257879	0.644595
GO:0048661	positive regulation of smooth muscle cell proliferation	7	0.028340	5610	0.020819	1.361289	0.257522	0.644595
GO:0140352	export from cell	23	0.093117	21615	0.080213	1.160881	0.258049	0.644595
GO:0140507	granzyme-mediated programmed cell death signaling pathway	1	0.004049	325	0.001206	3.356848	0.257757	0.644595
GO:0060264	regulation of respiratory burst involved in inflammatory response	1	0.004049	326	0.001210	3.346551	0.258438	0.645147
GO:0060444	branching involved in mammary gland duct morphogenesis	2	0.008097	1074	0.003986	2.031612	0.258505	0.645147
GO:0046503	glycerolipid catabolic process	3	0.012146	1921	0.007129	1.703762	0.258679	0.645288
GO:0021533	cell differentiation in hindbrain	2	0.008097	1076	0.003993	2.027836	0.259181	0.645367
GO:0038035	ligand-independent adenylate cyclase-activating G protein-coupled receptor signaling pathway	1	0.004049	327	0.001213	3.336317	0.259118	0.645367
GO:0098598	learned vocalization behavior or vocal learning	1	0.004049	327	0.001213	3.336317	0.259118	0.645367
GO:2001028	positive regulation of endothelial cell chemotaxis	2	0.008097	1075	0.003989	2.029722	0.258843	0.645367
GO:0035767	endothelial cell chemotaxis	2	0.008097	1077	0.003997	2.025953	0.259519	0.645916
GO:0045623	negative regulation of T-helper cell differentiation	3	0.012146	1925	0.007144	1.700222	0.259659	0.645973
GO:0048820	hair follicle maturation	1	0.004049	328	0.001217	3.326145	0.259797	0.646024
GO:0044773	mitotic DNA damage checkpoint signaling	6	0.024291	4679	0.017364	1.398986	0.260438	0.64724
GO:0060674	placenta blood vessel development	3	0.012146	1929	0.007158	1.696696	0.26064	0.64724
GO:0090085	regulation of protein deubiquitination	2	0.008097	1080	0.004008	2.020325	0.260532	0.64724
GO:0048070	regulation of developmental pigmentation	2	0.008097	1081	0.004012	2.018456	0.26087	0.647519
GO:0032413	negative regulation of ion transmembrane transporter activity	2	0.008097	1082	0.004015	2.016591	0.261208	0.647817
GO:0048864	stem cell development	4	0.016194	2825	0.010484	1.544744	0.261226	0.647817
GO:0006432	phenylalanyl-tRNA aminoacylation	1	0.004049	331	0.001228	3.295999	0.261833	0.648735
GO:0007399	nervous system development	29	0.117409	27851	0.103354	1.135984	0.261727	0.648735
GO:0003018	vascular process in circulatory system	15	0.060729	13537	0.050235	1.208882	0.262083	0.649063
GO:0007099	centriole replication	3	0.012146	1936	0.007184	1.690562	0.262357	0.649242
GO:0060137	maternal process involved in parturition	1	0.004049	332	0.001232	3.286071	0.26251	0.649242
GO:2000851	positive regulation of glucocorticoid secretion	1	0.004049	332	0.001232	3.286071	0.26251	0.649242
GO:0048841	regulation of axon extension involved in axon guidance	2	0.008097	1087	0.004034	2.007315	0.262897	0.649908
GO:0009058	biosynthetic process	98	0.396761	101140	0.375328	1.057105	0.263321	0.650076
GO:0010614	negative regulation of cardiac muscle hypertrophy	4	0.016194	2835	0.010521	1.539296	0.263227	0.650076
GO:0043434	response to peptide hormone	20	0.080972	18618	0.069091	1.171958	0.263225	0.650076
GO:0022613	ribonucleoprotein complex biogenesis	13	0.052632	11547	0.042851	1.228257	0.263482	0.650183
GO:0000466	maturation of 5.8S rRNA from tricistronic rRNA transcript (SSU-rRNA, 5.8S rRNA, LSU-rRNA)	1	0.004049	334	0.001239	3.266394	0.263862	0.650244
GO:0003097	renal water transport	1	0.004049	334	0.001239	3.266394	0.263862	0.650244
GO:0051664	nuclear pore localization	1	0.004049	334	0.001239	3.266394	0.263862	0.650244
GO:0030325	adrenal gland development	3	0.012146	1943	0.007210	1.684471	0.264076	0.65048
GO:0002098	tRNA wobble uridine modification	2	0.008097	1093	0.004056	1.996296	0.264925	0.651067
GO:0014912	negative regulation of smooth muscle cell migration	3	0.012146	1947	0.007225	1.681010	0.265059	0.651067
GO:0016054	organic acid catabolic process	12	0.048583	10566	0.039210	1.239041	0.265086	0.651067
GO:0046395	carboxylic acid catabolic process	12	0.048583	10566	0.039210	1.239041	0.265086	0.651067
GO:0060707	trophoblast giant cell differentiation	2	0.008097	1094	0.004060	1.994471	0.265262	0.651067
GO:0071140	resolution of mitotic recombination intermediates	1	0.004049	336	0.001247	3.246952	0.265212	0.651067
GO:1903224	regulation of endodermal cell differentiation	1	0.004049	335	0.001243	3.256644	0.264537	0.651067
GO:1905563	negative regulation of vascular endothelial cell proliferation	1	0.004049	336	0.001247	3.246952	0.265212	0.651067
GO:0006022	aminoglycan metabolic process	5	0.020243	3772	0.013998	1.446150	0.265824	0.652015
GO:0051794	regulation of timing of catagen	1	0.004049	337	0.001251	3.237317	0.265886	0.652015
GO:1902514	regulation of calcium ion transmembrane transport via high voltage-gated calcium channel	2	0.008097	1098	0.004075	1.987205	0.266614	0.652833
GO:1903598	positive regulation of gap junction assembly	1	0.004049	338	0.001254	3.227739	0.26656	0.652833
GO:1904018	positive regulation of vasculature development	13	0.052632	11580	0.042973	1.224757	0.266695	0.652833
GO:2000426	negative regulation of apoptotic cell clearance	1	0.004049	338	0.001254	3.227739	0.26656	0.652833
GO:0003360	brainstem development	1	0.004049	339	0.001258	3.218217	0.267232	0.653124
GO:0032808	lacrimal gland development	1	0.004049	339	0.001258	3.218217	0.267232	0.653124
GO:0070935	3'-UTR-mediated mRNA stabilization	2	0.008097	1100	0.004082	1.983592	0.26729	0.653124
GO:1904706	negative regulation of vascular associated smooth muscle cell proliferation	3	0.012146	1955	0.007255	1.674132	0.267026	0.653124
GO:0042130	negative regulation of T cell proliferation	5	0.020243	3783	0.014039	1.441945	0.267727	0.653902
GO:0019470	trans-4-hydroxy-L-proline catabolic process	1	0.004049	340	0.001262	3.208752	0.267905	0.653903
GO:0030539	male genitalia development	2	0.008097	1102	0.004089	1.979992	0.267966	0.653903
GO:0032730	positive regulation of interleukin-1 alpha production	1	0.004049	341	0.001265	3.199342	0.268576	0.654811
GO:0070166	enamel mineralization	1	0.004049	341	0.001265	3.199342	0.268576	0.654811
GO:0035721	intraciliary retrograde transport	2	0.008097	1106	0.004104	1.972831	0.269317	0.655454
GO:0060243	negative regulation of cell growth involved in contact inhibition	1	0.004049	342	0.001269	3.189987	0.269247	0.655454
GO:1903867	extraembryonic membrane development	1	0.004049	342	0.001269	3.189987	0.269247	0.655454
GO:2000564	regulation of CD8-positive, alpha-beta T cell proliferation	1	0.004049	342	0.001269	3.189987	0.269247	0.655454
GO:0006813	potassium ion transport	9	0.036437	7643	0.028363	1.284676	0.269757	0.655615
GO:0014850	response to muscle activity	3	0.012146	1966	0.007296	1.664765	0.269734	0.655615
GO:0030517	negative regulation of axon extension	3	0.012146	1967	0.007299	1.663918	0.26998	0.655615
GO:0098708	D-glucose import across plasma membrane	1	0.004049	343	0.001273	3.180687	0.269917	0.655615
GO:1903479	mitotic actomyosin contractile ring assembly actin filament organization	1	0.004049	343	0.001273	3.180687	0.269917	0.655615
GO:0002712	regulation of B cell mediated immunity	4	0.016194	2872	0.010658	1.519465	0.270654	0.656381
GO:0002889	regulation of immunoglobulin mediated immune response	4	0.016194	2872	0.010658	1.519465	0.270654	0.656381
GO:0032048	cardiolipin metabolic process	1	0.004049	344	0.001277	3.171441	0.270587	0.656381
GO:0006449	regulation of translational termination	1	0.004049	345	0.001280	3.162248	0.271256	0.656971
GO:1900125	regulation of hyaluronan biosynthetic process	1	0.004049	345	0.001280	3.162248	0.271256	0.656971
GO:1901300	positive regulation of hydrogen peroxide-mediated programmed cell death	1	0.004049	345	0.001280	3.162248	0.271256	0.656971
GO:0000098	sulfur amino acid catabolic process	1	0.004049	346	0.001284	3.153109	0.271925	0.657206
GO:0007095	mitotic G2 DNA damage checkpoint signaling	3	0.012146	1975	0.007329	1.657178	0.271952	0.657206
GO:0046885	regulation of hormone biosynthetic process	3	0.012146	1974	0.007325	1.658018	0.271705	0.657206
GO:0160221	Rho-activating G protein-coupled receptor signaling pathway	1	0.004049	346	0.001284	3.153109	0.271925	0.657206
GO:1905332	positive regulation of morphogenesis of an epithelium	3	0.012146	1974	0.007325	1.658018	0.271705	0.657206
GO:0007076	mitotic chromosome condensation	2	0.008097	1115	0.004138	1.956907	0.272358	0.657689
GO:0007093	mitotic cell cycle checkpoint signaling	10	0.040486	8650	0.032100	1.261244	0.272391	0.657689
GO:0001755	neural crest cell migration	5	0.020243	3818	0.014169	1.428727	0.273803	0.658206
GO:0006595	polyamine metabolic process	2	0.008097	1119	0.004153	1.949912	0.273709	0.658206
GO:0014902	myotube differentiation	2	0.008097	1119	0.004153	1.949912	0.273709	0.658206
GO:0022402	cell cycle process	48	0.194332	47953	0.177952	1.092045	0.27378	0.658206
GO:0060926	cardiac pacemaker cell development	1	0.004049	348	0.001291	3.134988	0.27326	0.658206
GO:0070920	regulation of regulatory ncRNA processing	2	0.008097	1117	0.004145	1.953403	0.273033	0.658206
GO:0071459	protein localization to chromosome, centromeric region	3	0.012146	1980	0.007348	1.652993	0.273184	0.658206
GO:0072521	purine-containing compound metabolic process	25	0.101215	23895	0.088674	1.141427	0.273696	0.658206
GO:0160127	protein-RNA covalent cross-linking repair	1	0.004049	348	0.001291	3.134988	0.27326	0.658206
GO:2000064	regulation of cortisol biosynthetic process	1	0.004049	348	0.001291	3.134988	0.27326	0.658206
GO:0031293	membrane protein intracellular domain proteolysis	2	0.008097	1120	0.004156	1.948171	0.274047	0.658361
GO:0031344	regulation of cell projection organization	36	0.145749	35342	0.131153	1.111288	0.274107	0.658361
GO:0016445	somatic diversification of immunoglobulins	4	0.016194	2890	0.010725	1.510001	0.274281	0.658432
GO:0018105	peptidyl-serine phosphorylation	3	0.012146	1985	0.007366	1.648830	0.274418	0.658432
GO:0031146	SCF-dependent proteasomal ubiquitin-dependent protein catabolic process	6	0.024291	4771	0.017705	1.372009	0.274616	0.658432
GO:0031583	phospholipase D-activating G protein-coupled receptor signaling pathway	1	0.004049	350	0.001299	3.117073	0.274593	0.658432
GO:0032008	positive regulation of TOR signaling	7	0.028340	5736	0.021286	1.331386	0.275149	0.659421
GO:0051783	regulation of nuclear division	11	0.044534	9669	0.035881	1.241156	0.275403	0.659455
GO:2001259	positive regulation of cation channel activity	2	0.008097	1124	0.004171	1.941238	0.275398	0.659455
GO:0007263	nitric oxide mediated signal transduction	2	0.008097	1125	0.004175	1.939512	0.275736	0.659703
GO:0010742	macrophage derived foam cell differentiation	1	0.004049	353	0.001310	3.090583	0.276588	0.659703
GO:0014877	response to muscle inactivity involved in regulation of muscle adaptation	1	0.004049	352	0.001306	3.099363	0.275923	0.659703
GO:0014894	response to denervation involved in regulation of muscle adaptation	1	0.004049	352	0.001306	3.099363	0.275923	0.659703
GO:0042058	regulation of epidermal growth factor receptor signaling pathway	5	0.020243	3833	0.014224	1.423136	0.276416	0.659703
GO:0060024	rhythmic synaptic transmission	1	0.004049	353	0.001310	3.090583	0.276588	0.659703
GO:0060485	mesenchyme development	5	0.020243	3833	0.014224	1.423136	0.276416	0.659703
GO:0071376	cellular response to corticotropin-releasing hormone stimulus	1	0.004049	353	0.001310	3.090583	0.276588	0.659703
GO:1904358	positive regulation of telomere maintenance via telomere lengthening	3	0.012146	1993	0.007396	1.642211	0.276393	0.659703
GO:0001765	membrane raft assembly	2	0.008097	1128	0.004186	1.934354	0.276749	0.659802
GO:0048585	negative regulation of response to stimulus	82	0.331984	84256	0.312672	1.061764	0.277063	0.660263
GO:0046543	development of secondary female sexual characteristics	1	0.004049	354	0.001314	3.081852	0.277251	0.660425
GO:0032727	positive regulation of interferon-alpha production	3	0.012146	2000	0.007422	1.636464	0.278122	0.662212
GO:0071830	triglyceride-rich lipoprotein particle clearance	1	0.004049	356	0.001321	3.064539	0.278577	0.663008
GO:1990262	anti-Mullerian hormone receptor signaling pathway	1	0.004049	357	0.001325	3.055954	0.279238	0.664295
GO:0040011	locomotion	18	0.072874	16781	0.062274	1.170226	0.279544	0.664616
GO:0072599	establishment of protein localization to endoplasmic reticulum	4	0.016194	2917	0.010825	1.496024	0.279736	0.664616
GO:1902894	negative regulation of miRNA transcription	4	0.016194	2917	0.010825	1.496024	0.279736	0.664616
GO:0014829	vascular associated smooth muscle contraction	2	0.008097	1138	0.004223	1.917356	0.280126	0.664679
GO:0032436	positive regulation of proteasomal ubiquitin-dependent protein catabolic process	6	0.024291	4805	0.017831	1.362301	0.279903	0.664679
GO:0061909	autophagosome-lysosome fusion	2	0.008097	1138	0.004223	1.917356	0.280126	0.664679
GO:0043170	macromolecule metabolic process	153	0.619433	161461	0.599178	1.033806	0.280383	0.665002
GO:0043501	skeletal muscle adaptation	1	0.004049	359	0.001332	3.038930	0.28056	0.665135
GO:0043467	regulation of generation of precursor metabolites and energy	10	0.040486	8726	0.032382	1.250259	0.281097	0.66612
GO:0006614	SRP-dependent cotranslational protein targeting to membrane	2	0.008097	1145	0.004249	1.905634	0.282489	0.667807
GO:0006809	nitric oxide biosynthetic process	2	0.008097	1145	0.004249	1.905634	0.282489	0.667807
GO:0006935	chemotaxis	17	0.068826	15793	0.058607	1.174355	0.282277	0.667807
GO:0032425	positive regulation of mismatch repair	1	0.004049	362	0.001343	3.013745	0.282539	0.667807
GO:0070875	positive regulation of glycogen metabolic process	2	0.008097	1144	0.004245	1.907300	0.282152	0.667807
GO:1901654	response to ketone	15	0.060729	13760	0.051063	1.189290	0.282334	0.667807
GO:0001773	myeloid dendritic cell activation	3	0.012146	2026	0.007518	1.615463	0.284553	0.668322
GO:0001955	blood vessel maturation	1	0.004049	366	0.001358	2.980808	0.285168	0.668322
GO:0002520	immune system development	1	0.004049	365	0.001355	2.988975	0.284511	0.668322
GO:0006887	exocytosis	11	0.044534	9741	0.036149	1.231982	0.283238	0.668322
GO:0016339	calcium-dependent cell-cell adhesion	2	0.008097	1152	0.004275	1.894055	0.284852	0.668322
GO:0032006	regulation of TOR signaling	12	0.048583	10761	0.039934	1.216588	0.28519	0.668322
GO:0045819	positive regulation of glycogen catabolic process	1	0.004049	366	0.001358	2.980808	0.285168	0.668322
GO:0048731	system development	52	0.210526	52381	0.194385	1.083040	0.283733	0.668322
GO:0060510	type II pneumocyte differentiation	1	0.004049	364	0.001351	2.997186	0.283854	0.668322
GO:0071900	regulation of protein serine/threonine kinase activity	10	0.040486	8757	0.032497	1.245833	0.284672	0.668322
GO:0072662	protein localization to peroxisome	2	0.008097	1153	0.004279	1.892412	0.285189	0.668322
GO:0090497	mesenchymal cell migration	5	0.020243	3875	0.014380	1.407711	0.28376	0.668322
GO:0097205	renal filtration	2	0.008097	1152	0.004275	1.894055	0.284852	0.668322
GO:0098534	centriole assembly	3	0.012146	2027	0.007522	1.614666	0.284801	0.668322
GO:0098597	observational learning	1	0.004049	364	0.001351	2.997186	0.283854	0.668322
GO:0120035	regulation of plasma membrane bounded cell projection organization	35	0.141700	34465	0.127899	1.107911	0.284176	0.668322
GO:0120254	olefinic compound metabolic process	6	0.024291	4835	0.017943	1.353848	0.284587	0.668322
GO:0140467	integrated stress response signaling	4	0.016194	2941	0.010914	1.483816	0.2846	0.668322
GO:1901722	regulation of cell proliferation involved in kidney development	2	0.008097	1152	0.004275	1.894055	0.284852	0.668322
GO:1905038	regulation of membrane lipid metabolic process	2	0.008097	1151	0.004271	1.895701	0.284514	0.668322
GO:0072081	specification of nephron tubule identity	1	0.004049	367	0.001362	2.972686	0.285824	0.669237
GO:1900222	negative regulation of amyloid-beta clearance	1	0.004049	367	0.001362	2.972686	0.285824	0.669237
GO:0046642	negative regulation of alpha-beta T cell proliferation	1	0.004049	368	0.001366	2.964608	0.286479	0.670485
GO:0001837	epithelial to mesenchymal transition	7	0.028340	5829	0.021631	1.310144	0.288357	0.671359
GO:0007079	mitotic chromosome movement towards spindle pole	1	0.004049	369	0.001369	2.956574	0.287134	0.671359
GO:0009410	response to xenobiotic stimulus	19	0.076923	17907	0.066452	1.157566	0.287978	0.671359
GO:0031126	sno(s)RNA 3'-end processing	1	0.004049	371	0.001377	2.940635	0.288441	0.671359
GO:0043144	sno(s)RNA processing	1	0.004049	371	0.001377	2.940635	0.288441	0.671359
GO:0045617	negative regulation of keratinocyte differentiation	1	0.004049	370	0.001373	2.948583	0.287788	0.671359
GO:0048608	reproductive structure development	13	0.052632	11797	0.043778	1.202228	0.28815	0.671359
GO:0060911	cardiac cell fate commitment	1	0.004049	371	0.001377	2.940635	0.288441	0.671359
GO:0060923	cardiac muscle cell fate commitment	1	0.004049	371	0.001377	2.940635	0.288441	0.671359
GO:0097300	programmed necrotic cell death	2	0.008097	1161	0.004308	1.879372	0.287888	0.671359
GO:0170033	L-amino acid metabolic process	10	0.040486	8783	0.032593	1.242145	0.287681	0.671359
GO:0170039	proteinogenic amino acid metabolic process	10	0.040486	8780	0.032582	1.242569	0.287333	0.671359
GO:1901985	positive regulation of protein acetylation	1	0.004049	371	0.001377	2.940635	0.288441	0.671359
GO:0010719	negative regulation of epithelial to mesenchymal transition	4	0.016194	2961	0.010988	1.473794	0.288663	0.671455
GO:0014060	regulation of epinephrine secretion	1	0.004049	372	0.001380	2.932730	0.289094	0.671455
GO:0098704	carbohydrate import across plasma membrane	1	0.004049	372	0.001380	2.932730	0.289094	0.671455
GO:0140271	hexose import across plasma membrane	1	0.004049	372	0.001380	2.932730	0.289094	0.671455
GO:2001015	negative regulation of skeletal muscle cell differentiation	1	0.004049	372	0.001380	2.932730	0.289094	0.671455
GO:0002903	negative regulation of B cell apoptotic process	2	0.008097	1165	0.004323	1.872920	0.289237	0.671505
GO:0098754	detoxification	8	0.032389	6819	0.025305	1.279925	0.289761	0.672436
GO:0090049	regulation of cell migration involved in sprouting angiogenesis	4	0.016194	2967	0.011010	1.470813	0.289884	0.672437
GO:0003223	ventricular compact myocardium morphogenesis	1	0.004049	375	0.001392	2.909269	0.291049	0.672583
GO:0032910	regulation of transforming growth factor beta3 production	1	0.004049	375	0.001392	2.909269	0.291049	0.672583
GO:0032916	positive regulation of transforming growth factor beta3 production	1	0.004049	375	0.001392	2.909269	0.291049	0.672583
GO:0033594	response to hydroxyisoflavone	1	0.004049	374	0.001388	2.917047	0.290398	0.672583
GO:0033673	negative regulation of kinase activity	7	0.028340	5843	0.021683	1.307005	0.290359	0.672583
GO:0060762	regulation of branching involved in mammary gland duct morphogenesis	1	0.004049	375	0.001392	2.909269	0.291049	0.672583
GO:0090154	positive regulation of sphingolipid biosynthetic process	1	0.004049	375	0.001392	2.909269	0.291049	0.672583
GO:1903306	negative regulation of regulated secretory pathway	2	0.008097	1169	0.004338	1.866511	0.290586	0.672583
GO:2000304	positive regulation of ceramide biosynthetic process	1	0.004049	375	0.001392	2.909269	0.291049	0.672583
GO:0032479	regulation of type I interferon production	10	0.040486	8816	0.032716	1.237495	0.291512	0.673089
GO:2000145	regulation of cell motility	55	0.222672	55719	0.206772	1.076898	0.291414	0.673089
GO:0060966	regulation of gene silencing by regulatory ncRNA	4	0.016194	2976	0.011044	1.466365	0.291716	0.673275
GO:0000723	telomere maintenance	8	0.032389	6894	0.025583	1.266000	0.299712	0.673663
GO:0001676	long-chain fatty acid metabolic process	5	0.020243	3931	0.014588	1.387657	0.293609	0.673663
GO:0002244	hematopoietic progenitor cell differentiation	8	0.032389	6896	0.025591	1.265633	0.299978	0.673663
GO:0002790	peptide secretion	5	0.020243	3922	0.014554	1.390841	0.292022	0.673663
GO:0003332	negative regulation of extracellular matrix constituent secretion	1	0.004049	383	0.001421	2.848501	0.296236	0.673663
GO:0006531	aspartate metabolic process	1	0.004049	388	0.001440	2.811793	0.299458	0.673663
GO:0006537	glutamate biosynthetic process	1	0.004049	379	0.001406	2.878564	0.293647	0.673663
GO:0010544	negative regulation of platelet activation	2	0.008097	1180	0.004379	1.849111	0.294294	0.673663
GO:0010608	post-transcriptional regulation of gene expression	30	0.121457	29474	0.109377	1.110446	0.299457	0.673663
GO:0010644	cell communication by electrical coupling	2	0.008097	1197	0.004442	1.822850	0.300018	0.673663
GO:0010975	regulation of neuron projection development	25	0.101215	24197	0.089794	1.127181	0.295044	0.673663
GO:0015705	iodide transport	1	0.004049	388	0.001440	2.811793	0.299458	0.673663
GO:0016320	endoplasmic reticulum membrane fusion	1	0.004049	389	0.001444	2.804565	0.300101	0.673663
GO:0021549	cerebellum development	4	0.016194	2985	0.011077	1.461944	0.293549	0.673663
GO:0021782	glial cell development	5	0.020243	3934	0.014599	1.386599	0.294139	0.673663
GO:0030073	insulin secretion	3	0.012146	2081	0.007723	1.572767	0.298197	0.673663
GO:0030200	heparan sulfate proteoglycan catabolic process	1	0.004049	382	0.001418	2.855957	0.295589	0.673663
GO:0031947	negative regulation of glucocorticoid biosynthetic process	1	0.004049	384	0.001425	2.841083	0.296881	0.673663
GO:0032277	negative regulation of gonadotropin secretion	1	0.004049	388	0.001440	2.811793	0.299458	0.673663
GO:0032410	negative regulation of transporter activity	2	0.008097	1174	0.004357	1.858562	0.292272	0.673663
GO:0032530	regulation of microvillus organization	2	0.008097	1178	0.004372	1.852251	0.29362	0.673663
GO:0032665	regulation of interleukin-21 production	1	0.004049	380	0.001410	2.870989	0.294295	0.673663
GO:0032667	regulation of interleukin-23 production	1	0.004049	389	0.001444	2.804565	0.300101	0.673663
GO:0032745	positive regulation of interleukin-21 production	1	0.004049	380	0.001410	2.870989	0.294295	0.673663
GO:0033173	calcineurin-NFAT signaling cascade	2	0.008097	1177	0.004368	1.853824	0.293283	0.673663
GO:0033604	negative regulation of catecholamine secretion	1	0.004049	382	0.001418	2.855957	0.295589	0.673663
GO:0035303	regulation of dephosphorylation	2	0.008097	1183	0.004390	1.844422	0.295304	0.673663
GO:0035344	hypoxanthine transport	1	0.004049	388	0.001440	2.811793	0.299458	0.673663
GO:0035435	phosphate ion transmembrane transport	2	0.008097	1197	0.004442	1.822850	0.300018	0.673663
GO:0035606	peptidyl-cysteine S-trans-nitrosylation	1	0.004049	384	0.001425	2.841083	0.296881	0.673663
GO:0035883	enteroendocrine cell differentiation	1	0.004049	386	0.001432	2.826362	0.298171	0.673663
GO:0036446	myofibroblast differentiation	1	0.004049	382	0.001418	2.855957	0.295589	0.673663
GO:0040038	polar body extrusion after meiotic divisions	1	0.004049	389	0.001444	2.804565	0.300101	0.673663
GO:0042330	taxis	17	0.068826	15946	0.059175	1.163087	0.295542	0.673663
GO:0044092	negative regulation of molecular function	18	0.072874	17008	0.063116	1.154607	0.298644	0.673663
GO:0044238	primary metabolic process	169	0.684211	179477	0.666035	1.027290	0.297097	0.673663
GO:0044282	small molecule catabolic process	17	0.068826	15920	0.059079	1.164987	0.293273	0.673663
GO:0045685	regulation of glial cell differentiation	5	0.020243	3940	0.014621	1.384487	0.295198	0.673663
GO:0045875	negative regulation of sister chromatid cohesion	1	0.004049	379	0.001406	2.878564	0.293647	0.673663
GO:0048167	regulation of synaptic plasticity	11	0.044534	9847	0.036542	1.218720	0.294893	0.673663
GO:0052646	alditol phosphate metabolic process	1	0.004049	385	0.001429	2.833703	0.297526	0.673663
GO:0060149	negative regulation of post-transcriptional gene silencing	2	0.008097	1185	0.004398	1.841309	0.295978	0.673663
GO:0060467	negative regulation of fertilization	1	0.004049	389	0.001444	2.804565	0.300101	0.673663
GO:0060468	prevention of polyspermy	1	0.004049	389	0.001444	2.804565	0.300101	0.673663
GO:0060486	club cell differentiation	1	0.004049	389	0.001444	2.804565	0.300101	0.673663
GO:0061819	telomeric DNA-containing double minutes formation	1	0.004049	387	0.001436	2.819059	0.298815	0.673663
GO:0070472	regulation of uterine smooth muscle contraction	1	0.004049	378	0.001403	2.886179	0.292998	0.673663
GO:0071787	endoplasmic reticulum tubular network formation	1	0.004049	385	0.001429	2.833703	0.297526	0.673663
GO:0071805	potassium ion transmembrane transport	8	0.032389	6883	0.025543	1.268023	0.298247	0.673663
GO:0072050	S-shaped body morphogenesis	1	0.004049	386	0.001432	2.826362	0.298171	0.673663
GO:0090032	negative regulation of steroid hormone biosynthetic process	1	0.004049	384	0.001425	2.841083	0.296881	0.673663
GO:0090261	positive regulation of inclusion body assembly	1	0.004049	379	0.001406	2.878564	0.293647	0.673663
GO:0097479	synaptic vesicle localization	3	0.012146	2066	0.007667	1.584185	0.294472	0.673663
GO:0099140	presynaptic actin cytoskeleton organization	1	0.004049	383	0.001421	2.848501	0.296236	0.673663
GO:0160213	beta-arrestin-dependent dopamine receptor signaling pathway	1	0.004049	378	0.001403	2.886179	0.292998	0.673663
GO:1900369	negative regulation of post-transcriptional gene silencing by regulatory ncRNA	2	0.008097	1185	0.004398	1.841309	0.295978	0.673663
GO:1900736	regulation of phospholipase C-activating G protein-coupled receptor signaling pathway	1	0.004049	387	0.001436	2.819059	0.298815	0.673663
GO:1900825	regulation of membrane depolarization during cardiac muscle cell action potential	1	0.004049	384	0.001425	2.841083	0.296881	0.673663
GO:1903077	negative regulation of protein localization to plasma membrane	3	0.012146	2066	0.007667	1.584185	0.294472	0.673663
GO:1904063	negative regulation of cation transmembrane transport	5	0.020243	3937	0.014610	1.385542	0.294668	0.673663
GO:1904429	regulation of t-circle formation	1	0.004049	386	0.001432	2.826362	0.298171	0.673663
GO:1905764	regulation of protection from non-homologous end joining at telomere	1	0.004049	387	0.001436	2.819059	0.298815	0.673663
GO:1905765	negative regulation of protection from non-homologous end joining at telomere	1	0.004049	387	0.001436	2.819059	0.298815	0.673663
GO:2000197	regulation of ribonucleoprotein complex localization	1	0.004049	388	0.001440	2.811793	0.299458	0.673663
GO:2000522	positive regulation of immunological synapse formation	1	0.004049	385	0.001429	2.833703	0.297526	0.673663
GO:2000648	positive regulation of stem cell proliferation	2	0.008097	1178	0.004372	1.852251	0.29362	0.673663
GO:2001200	positive regulation of dendritic cell differentiation	1	0.004049	383	0.001421	2.848501	0.296236	0.673663
GO:0006667	sphinganine metabolic process	1	0.004049	390	0.001447	2.797374	0.300743	0.674278
GO:0032423	regulation of mismatch repair	1	0.004049	390	0.001447	2.797374	0.300743	0.674278
GO:1905913	negative regulation of calcium ion export across plasma membrane	1	0.004049	390	0.001447	2.797374	0.300743	0.674278
GO:0006386	termination of RNA polymerase III transcription	2	0.008097	1202	0.004461	1.815267	0.3017	0.675321
GO:0009168	purine ribonucleoside monophosphate biosynthetic process	2	0.008097	1202	0.004461	1.815267	0.3017	0.675321
GO:0033047	regulation of mitotic sister chromatid segregation	6	0.024291	4943	0.018343	1.324267	0.301588	0.675321
GO:0150103	reactive gliosis	1	0.004049	391	0.001451	2.790219	0.301385	0.675321
GO:0060623	regulation of chromosome condensation	2	0.008097	1203	0.004464	1.813758	0.302037	0.675524
GO:0150106	regulation of protein localization to cell-cell junction	1	0.004049	392	0.001455	2.783101	0.302026	0.675524
GO:0072175	epithelial tube formation	3	0.012146	2097	0.007782	1.560766	0.302174	0.675557
GO:0060839	endothelial cell fate commitment	1	0.004049	393	0.001458	2.776020	0.302666	0.676106
GO:1904506	negative regulation of telomere maintenance in response to DNA damage	1	0.004049	393	0.001458	2.776020	0.302666	0.676106
GO:0000720	pyrimidine dimer repair by nucleotide-excision repair	1	0.004049	394	0.001462	2.768974	0.303306	0.676268
GO:0016925	protein sumoylation	4	0.016194	3033	0.011255	1.438807	0.303354	0.676268
GO:0045636	positive regulation of melanocyte differentiation	1	0.004049	394	0.001462	2.768974	0.303306	0.676268
GO:0051208	sequestering of calcium ion	1	0.004049	394	0.001462	2.768974	0.303306	0.676268
GO:0060013	righting reflex	1	0.004049	394	0.001462	2.768974	0.303306	0.676268
GO:0060940	epithelial to mesenchymal transition involved in cardiac fibroblast development	1	0.004049	395	0.001466	2.761964	0.303945	0.677311
GO:0007406	negative regulation of neuroblast proliferation	1	0.004049	396	0.001470	2.754989	0.304584	0.677634
GO:0045646	regulation of erythrocyte differentiation	5	0.020243	3992	0.014814	1.366453	0.304405	0.677634
GO:1903059	regulation of protein lipidation	1	0.004049	396	0.001470	2.754989	0.304584	0.677634
GO:1903416	response to glycoside	1	0.004049	396	0.001470	2.754989	0.304584	0.677634
GO:0022607	cellular component assembly	98	0.396761	102153	0.379087	1.046622	0.30476	0.677751
GO:0007346	regulation of mitotic cell cycle	34	0.137652	33756	0.125268	1.098862	0.305052	0.677876
GO:0035338	long-chain fatty-acyl-CoA biosynthetic process	2	0.008097	1212	0.004498	1.800290	0.305063	0.677876
GO:1903566	positive regulation of protein localization to cilium	1	0.004049	397	0.001473	2.748050	0.305222	0.677955
GO:0014741	negative regulation of muscle hypertrophy	4	0.016194	3043	0.011292	1.434079	0.305402	0.67808
GO:0050773	regulation of dendrite development	6	0.024291	4969	0.018440	1.317338	0.30571	0.67849
GO:0031987	locomotion involved in locomotory behavior	1	0.004049	398	0.001477	2.741145	0.305859	0.678548
GO:0032967	positive regulation of collagen biosynthetic process	2	0.008097	1216	0.004513	1.794368	0.306407	0.679412
GO:0090130	tissue migration	1	0.004049	399	0.001481	2.734275	0.306496	0.679412
GO:1901700	response to oxygen-containing compound	67	0.271255	68849	0.255497	1.061677	0.307218	0.679915
GO:1902165	regulation of intrinsic apoptotic signaling pathway in response to DNA damage by p53 class mediator	2	0.008097	1218	0.004520	1.791422	0.307079	0.679915
GO:1903076	regulation of protein localization to plasma membrane	8	0.032389	6950	0.025791	1.255799	0.307194	0.679915
GO:2000689	actomyosin contractile ring assembly actin filament organization	1	0.004049	400	0.001484	2.727439	0.307133	0.679915
GO:0032988	protein-RNA complex disassembly	1	0.004049	401	0.001488	2.720638	0.307768	0.680037
GO:0042073	intraciliary transport	4	0.016194	3054	0.011333	1.428914	0.307656	0.680037
GO:0042273	ribosomal large subunit biogenesis	4	0.016194	3054	0.011333	1.428914	0.307656	0.680037
GO:0050921	positive regulation of chemotaxis	10	0.040486	8952	0.033221	1.218695	0.307448	0.680037
GO:0034067	protein localization to Golgi apparatus	3	0.012146	2120	0.007867	1.543834	0.307895	0.680044
GO:0034109	homotypic cell-cell adhesion	4	0.016194	3057	0.011344	1.427512	0.308271	0.680346
GO:0045050	protein insertion into ER membrane by stop-transfer membrane-anchor sequence	1	0.004049	402	0.001492	2.713870	0.308404	0.680346
GO:1903527	positive regulation of membrane tubulation	1	0.004049	402	0.001492	2.713870	0.308404	0.680346
GO:0141068	autosome genomic imprinting	1	0.004049	403	0.001496	2.707136	0.309038	0.681472
GO:0007420	brain development	13	0.052632	12005	0.044550	1.181398	0.309199	0.681554
GO:0000289	nuclear-transcribed mRNA poly(A) tail shortening	3	0.012146	2128	0.007897	1.538030	0.309886	0.681626
GO:0009141	nucleoside triphosphate metabolic process	12	0.048583	10992	0.040791	1.191022	0.309584	0.681626
GO:0010612	regulation of cardiac muscle adaptation	2	0.008097	1227	0.004553	1.778282	0.310101	0.681626
GO:0060973	cell migration involved in heart development	2	0.008097	1225	0.004546	1.781185	0.309429	0.681626
GO:0071322	cellular response to carbohydrate stimulus	5	0.020243	4024	0.014933	1.355586	0.310092	0.681626
GO:1903242	regulation of cardiac muscle hypertrophy in response to stress	2	0.008097	1227	0.004553	1.778282	0.310101	0.681626
GO:2001236	regulation of extrinsic apoptotic signaling pathway	11	0.044534	9981	0.037039	1.202358	0.309815	0.681626
GO:0000455	enzyme-directed rRNA pseudouridine synthesis	1	0.004049	405	0.001503	2.693767	0.310306	0.681803
GO:0002761	regulation of myeloid leukocyte differentiation	10	0.040486	8981	0.033328	1.214760	0.310874	0.682414
GO:0034248	regulation of amide metabolic process	6	0.024291	5002	0.018562	1.308647	0.310956	0.682414
GO:1902108	regulation of mitochondrial membrane permeability involved in apoptotic process	2	0.008097	1229	0.004561	1.775388	0.310772	0.682414
GO:0009308	amine metabolic process	5	0.020243	4034	0.014970	1.352226	0.311873	0.682789
GO:0015833	peptide transport	6	0.024291	5004	0.018570	1.308124	0.311275	0.682789
GO:0030852	regulation of granulocyte differentiation	2	0.008097	1232	0.004572	1.771064	0.311778	0.682789
GO:0051130	positive regulation of cellular component organization	53	0.214575	53991	0.200359	1.070951	0.311787	0.682789
GO:0060021	roof of mouth development	7	0.028340	5991	0.022232	1.274717	0.311706	0.682789
GO:1901890	positive regulation of cell junction assembly	6	0.024291	5007	0.018581	1.307341	0.311752	0.682789
GO:0061041	regulation of wound healing	9	0.036437	7987	0.029640	1.229345	0.312207	0.683249
GO:0010496	intercellular transport	1	0.004049	409	0.001518	2.667422	0.312833	0.68353
GO:0030307	positive regulation of cell growth	10	0.040486	8996	0.033384	1.212734	0.312649	0.68353
GO:0031223	auditory behavior	1	0.004049	409	0.001518	2.667422	0.312833	0.68353
GO:0044085	cellular component biogenesis	13	0.052632	12039	0.044676	1.178062	0.31268	0.68353
GO:0001666	response to hypoxia	19	0.076923	18216	0.067599	1.137930	0.313589	0.684365
GO:0016071	mRNA metabolic process	33	0.133603	32836	0.121854	1.096425	0.313388	0.684365
GO:1903432	regulation of TORC1 signaling	8	0.032389	6997	0.025966	1.247364	0.313505	0.684365
GO:0048382	mesendoderm development	1	0.004049	411	0.001525	2.654442	0.314094	0.684432
GO:0051129	negative regulation of cellular component organization	41	0.165992	41287	0.153215	1.083392	0.313856	0.684432
GO:1904376	negative regulation of protein localization to cell periphery	3	0.012146	2145	0.007960	1.525840	0.314119	0.684432
GO:1905476	negative regulation of protein localization to membrane	3	0.012146	2145	0.007960	1.525840	0.314119	0.684432
GO:0021762	substantia nigra development	4	0.016194	3087	0.011456	1.413639	0.314427	0.684834
GO:0018023	peptidyl-lysine trimethylation	1	0.004049	412	0.001529	2.647999	0.314723	0.685206
GO:0051048	negative regulation of secretion	9	0.036437	8008	0.029717	1.226122	0.314849	0.685209
GO:0048818	positive regulation of hair follicle maturation	1	0.004049	413	0.001533	2.641588	0.315352	0.685736
GO:0050435	amyloid-beta metabolic process	2	0.008097	1243	0.004613	1.755391	0.315466	0.685736
GO:1904761	negative regulation of myofibroblast differentiation	1	0.004049	413	0.001533	2.641588	0.315352	0.685736
GO:0002191	cap-dependent translational initiation	1	0.004049	414	0.001536	2.635207	0.31598	0.68604
GO:0035773	insulin secretion involved in cellular response to glucose stimulus	1	0.004049	414	0.001536	2.635207	0.31598	0.68604
GO:0070358	actin polymerization-dependent cell motility	1	0.004049	414	0.001536	2.635207	0.31598	0.68604
GO:0008064	regulation of actin polymerization or depolymerization	11	0.044534	10040	0.037258	1.195292	0.316445	0.686777
GO:0090263	positive regulation of canonical Wnt signaling pathway	7	0.028340	6025	0.022359	1.267524	0.316653	0.686958
GO:0032261	purine nucleotide salvage	2	0.008097	1248	0.004631	1.748359	0.317141	0.687405
GO:1900060	negative regulation of ceramide biosynthetic process	1	0.004049	416	0.001544	2.622538	0.317235	0.687405
GO:1902259	regulation of delayed rectifier potassium channel activity	1	0.004049	416	0.001544	2.622538	0.317235	0.687405
GO:0040012	regulation of locomotion	56	0.226721	57298	0.212631	1.066261	0.3174	0.687491
GO:0030866	cortical actin cytoskeleton organization	3	0.012146	2160	0.008016	1.515244	0.317854	0.688204
GO:0120305	regulation of pigmentation	2	0.008097	1252	0.004646	1.742773	0.31848	0.689288
GO:0033029	regulation of neutrophil apoptotic process	1	0.004049	420	0.001559	2.597561	0.319738	0.691737
GO:0014883	transition between fast and slow fiber	1	0.004049	422	0.001566	2.585250	0.320986	0.691983
GO:0021532	neural tube patterning	1	0.004049	422	0.001566	2.585250	0.320986	0.691983
GO:0036120	cellular response to platelet-derived growth factor stimulus	3	0.012146	2172	0.008060	1.506873	0.320843	0.691983
GO:0036500	ATF6-mediated unfolded protein response	1	0.004049	421	0.001562	2.591391	0.320362	0.691983
GO:0044321	response to leptin	2	0.008097	1257	0.004665	1.735840	0.320154	0.691983
GO:0070934	CRD-mediated mRNA stabilization	2	0.008097	1258	0.004668	1.734461	0.320488	0.691983
GO:0071636	positive regulation of transforming growth factor beta production	2	0.008097	1259	0.004672	1.733083	0.320823	0.691983
GO:2000003	positive regulation of DNA damage checkpoint	1	0.004049	421	0.001562	2.591391	0.320362	0.691983
GO:2000465	regulation of glycogen (starch) synthase activity	1	0.004049	422	0.001566	2.585250	0.320986	0.691983
GO:0060348	bone development	6	0.024291	5066	0.018800	1.292115	0.321174	0.692117
GO:0048645	animal organ formation	2	0.008097	1261	0.004680	1.730334	0.321491	0.69253
GO:0000724	double-strand break repair via homologous recombination	10	0.040486	9073	0.033670	1.202442	0.321802	0.692707
GO:0032091	negative regulation of protein binding	2	0.008097	1262	0.004683	1.728963	0.321826	0.692707
GO:0032309	icosanoid secretion	2	0.008097	1263	0.004687	1.727594	0.32216	0.693037
GO:0051882	mitochondrial depolarization	1	0.004049	424	0.001573	2.573056	0.322231	0.693037
GO:0002822	regulation of adaptive immune response based on somatic recombination of immune receptors built from immunoglobulin superfamily domains	12	0.048583	11114	0.041244	1.177947	0.322685	0.693289
GO:0007422	peripheral nervous system development	2	0.008097	1264	0.004691	1.726227	0.322494	0.693289
GO:0071028	nuclear mRNA surveillance	1	0.004049	425	0.001577	2.567002	0.322853	0.693289
GO:1901991	negative regulation of mitotic cell cycle phase transition	13	0.052632	12137	0.045040	1.168549	0.32277	0.693289
GO:0000012	single strand break repair	2	0.008097	1267	0.004702	1.722140	0.323497	0.693494
GO:0006396	RNA processing	46	0.186235	46759	0.173521	1.073267	0.323421	0.693494
GO:0006997	nucleus organization	7	0.028340	6074	0.022540	1.257298	0.323809	0.693494
GO:0030202	heparin proteoglycan metabolic process	2	0.008097	1268	0.004706	1.720782	0.323831	0.693494
GO:0030832	regulation of actin filament length	11	0.044534	10101	0.037485	1.188074	0.323336	0.693494
GO:0046602	regulation of mitotic centrosome separation	1	0.004049	426	0.001581	2.560976	0.323474	0.693494
GO:0071402	cellular response to lipoprotein particle stimulus	3	0.012146	2184	0.008105	1.498593	0.323832	0.693494
GO:0032353	negative regulation of hormone biosynthetic process	1	0.004049	428	0.001588	2.549009	0.324716	0.693762
GO:0033385	geranylgeranyl diphosphate metabolic process	1	0.004049	428	0.001588	2.549009	0.324716	0.693762
GO:0033386	geranylgeranyl diphosphate biosynthetic process	1	0.004049	428	0.001588	2.549009	0.324716	0.693762
GO:0072663	establishment of protein localization to peroxisome	2	0.008097	1270	0.004713	1.718072	0.324499	0.693762
GO:0090306	meiotic spindle assembly	2	0.008097	1269	0.004709	1.719426	0.324165	0.693762
GO:0140238	presynaptic endocytosis	3	0.012146	2187	0.008116	1.496537	0.32458	0.693762
GO:0000729	DNA double-strand break processing	2	0.008097	1276	0.004735	1.709993	0.326502	0.693952
GO:0002291	T cell activation via T cell receptor contact with antigen bound to MHC molecule on antigen presenting cell	1	0.004049	431	0.001599	2.531266	0.326573	0.693952
GO:0002643	regulation of tolerance induction	2	0.008097	1276	0.004735	1.709993	0.326502	0.693952
GO:0006382	adenosine to inosine editing	1	0.004049	430	0.001596	2.537153	0.325954	0.693952
GO:0009948	anterior/posterior axis specification	3	0.012146	2193	0.008138	1.492443	0.326074	0.693952
GO:0010603	regulation of cytoplasmic mRNA processing body assembly	1	0.004049	430	0.001596	2.537153	0.325954	0.693952
GO:0010606	positive regulation of cytoplasmic mRNA processing body assembly	1	0.004049	430	0.001596	2.537153	0.325954	0.693952
GO:0010714	positive regulation of collagen metabolic process	2	0.008097	1273	0.004724	1.714023	0.325501	0.693952
GO:0014037	Schwann cell differentiation	1	0.004049	429	0.001592	2.543067	0.325335	0.693952
GO:0018209	peptidyl-serine modification	3	0.012146	2189	0.008123	1.495170	0.325078	0.693952
GO:0045198	establishment of epithelial cell apical/basal polarity	1	0.004049	429	0.001592	2.543067	0.325335	0.693952
GO:1901509	regulation of endothelial tube morphogenesis	1	0.004049	431	0.001599	2.531266	0.326573	0.693952
GO:2000573	positive regulation of DNA biosynthetic process	4	0.016194	3139	0.011649	1.390221	0.325125	0.693952
GO:2000987	positive regulation of behavioral fear response	1	0.004049	431	0.001599	2.531266	0.326573	0.693952
GO:1901096	regulation of autophagosome maturation	2	0.008097	1277	0.004739	1.708654	0.326836	0.694243
GO:0009438	methylglyoxal metabolic process	1	0.004049	432	0.001603	2.525407	0.327191	0.694259
GO:0015939	pantothenate metabolic process	1	0.004049	432	0.001603	2.525407	0.327191	0.694259
GO:0071826	protein-RNA complex organization	14	0.056680	13207	0.049011	1.156482	0.327223	0.694259
GO:0043085	positive regulation of catalytic activity	18	0.072874	17344	0.064363	1.132240	0.327643	0.694882
GO:0045634	regulation of melanocyte differentiation	1	0.004049	433	0.001607	2.519574	0.327808	0.694964
GO:0021695	cerebellar cortex development	1	0.004049	434	0.001611	2.513769	0.328425	0.695661
GO:0030103	vasopressin secretion	1	0.004049	434	0.001611	2.513769	0.328425	0.695661
GO:0034766	negative regulation of monoatomic ion transmembrane transport	5	0.020243	4129	0.015323	1.321114	0.328853	0.695661
GO:0036066	protein O-linked glycosylation via fucose	1	0.004049	435	0.001614	2.507990	0.329041	0.695661
GO:0036415	regulation of tRNA stability	1	0.004049	436	0.001618	2.502238	0.329657	0.695661
GO:0036416	tRNA stabilization	1	0.004049	436	0.001618	2.502238	0.329657	0.695661
GO:0045429	positive regulation of nitric oxide biosynthetic process	3	0.012146	2204	0.008179	1.484994	0.328815	0.695661
GO:0045444	fat cell differentiation	10	0.040486	9131	0.033885	1.194804	0.328734	0.695661
GO:0051351	positive regulation of ligase activity	1	0.004049	436	0.001618	2.502238	0.329657	0.695661
GO:0080184	response to phenylpropanoid	1	0.004049	436	0.001618	2.502238	0.329657	0.695661
GO:1902370	regulation of tRNA catabolic process	1	0.004049	436	0.001618	2.502238	0.329657	0.695661
GO:1902371	negative regulation of tRNA catabolic process	1	0.004049	436	0.001618	2.502238	0.329657	0.695661
GO:0002700	regulation of production of molecular mediator of immune response	10	0.040486	9144	0.033933	1.193106	0.330292	0.696235
GO:0014014	negative regulation of gliogenesis	3	0.012146	2210	0.008201	1.480963	0.330309	0.696235
GO:0099187	presynaptic cytoskeleton organization	1	0.004049	437	0.001622	2.496512	0.330272	0.696235
GO:0002637	regulation of immunoglobulin production	5	0.020243	4142	0.015371	1.316967	0.331185	0.696455
GO:0043370	regulation of CD4-positive, alpha-beta T cell differentiation	6	0.024291	5126	0.019022	1.276991	0.330798	0.696455
GO:0048524	positive regulation of viral process	5	0.020243	4144	0.015378	1.316332	0.331543	0.696455
GO:0050919	negative chemotaxis	3	0.012146	2215	0.008220	1.477619	0.331555	0.696455
GO:0055075	potassium ion homeostasis	3	0.012146	2215	0.008220	1.477619	0.331555	0.696455
GO:0060042	retina morphogenesis in camera-type eye	1	0.004049	438	0.001625	2.490812	0.330887	0.696455
GO:0060354	negative regulation of cell adhesion molecule production	1	0.004049	438	0.001625	2.490812	0.330887	0.696455
GO:0072740	cellular response to anisomycin	1	0.004049	439	0.001629	2.485138	0.331501	0.696455
GO:1901799	negative regulation of proteasomal protein catabolic process	5	0.020243	4142	0.015371	1.316967	0.331185	0.696455
GO:0002548	monocyte chemotaxis	2	0.008097	1292	0.004795	1.688817	0.331837	0.696781
GO:0070293	renal absorption	3	0.012146	2217	0.008227	1.476286	0.332053	0.696968
GO:0001510	RNA methylation	6	0.024291	5140	0.019074	1.273513	0.333049	0.697992
GO:0006584	catecholamine metabolic process	3	0.012146	2220	0.008238	1.474291	0.3328	0.697992
GO:0009712	catechol-containing compound metabolic process	3	0.012146	2220	0.008238	1.474291	0.3328	0.697992
GO:0046902	regulation of mitochondrial membrane permeability	4	0.016194	3177	0.011790	1.373592	0.332957	0.697992
GO:0050729	positive regulation of inflammatory response	10	0.040486	9169	0.034026	1.189852	0.333293	0.698237
GO:0014075	response to amine	3	0.012146	2225	0.008257	1.470978	0.334045	0.699014
GO:0021869	forebrain ventricular zone progenitor cell division	1	0.004049	443	0.001644	2.462699	0.333951	0.699014
GO:0071340	skeletal muscle acetylcholine-gated channel clustering	1	0.004049	443	0.001644	2.462699	0.333951	0.699014
GO:0045736	negative regulation of cyclin-dependent protein serine/threonine kinase activity	1	0.004049	444	0.001648	2.457152	0.334563	0.699297
GO:0048714	positive regulation of oligodendrocyte differentiation	2	0.008097	1300	0.004824	1.678424	0.3345	0.699297
GO:1904030	negative regulation of cyclin-dependent protein kinase activity	1	0.004049	444	0.001648	2.457152	0.334563	0.699297
GO:0001678	intracellular glucose homeostasis	6	0.024291	5163	0.019160	1.267839	0.336751	0.699774
GO:0006509	membrane protein ectodomain proteolysis	2	0.008097	1306	0.004847	1.670713	0.336495	0.699774
GO:0006566	threonine metabolic process	1	0.004049	445	0.001651	2.451631	0.335173	0.699774
GO:0010950	positive regulation of endopeptidase activity	1	0.004049	448	0.001663	2.435214	0.337002	0.699774
GO:0019731	antibacterial humoral response	3	0.012146	2235	0.008294	1.464397	0.336536	0.699774
GO:0019884	antigen processing and presentation of exogenous antigen	2	0.008097	1305	0.004843	1.671993	0.336162	0.699774
GO:0030511	positive regulation of transforming growth factor beta receptor signaling pathway	3	0.012146	2234	0.008290	1.465052	0.336287	0.699774
GO:0030838	positive regulation of actin filament polymerization	4	0.016194	3197	0.011864	1.364999	0.337084	0.699774
GO:0032233	positive regulation of actin filament bundle assembly	5	0.020243	4172	0.015482	1.307497	0.336571	0.699774
GO:0033197	response to vitamin E	1	0.004049	448	0.001663	2.435214	0.337002	0.699774
GO:0044774	mitotic DNA integrity checkpoint signaling	6	0.024291	5163	0.019160	1.267839	0.336751	0.699774
GO:0048583	regulation of response to stimulus	143	0.578947	151832	0.563445	1.027514	0.335503	0.699774
GO:0048641	regulation of skeletal muscle tissue development	2	0.008097	1307	0.004850	1.669435	0.336827	0.699774
GO:0060005	vestibular reflex	1	0.004049	446	0.001655	2.446134	0.335783	0.699774
GO:1903367	positive regulation of fear response	1	0.004049	447	0.001659	2.440662	0.336393	0.699774
GO:1903846	positive regulation of cellular response to transforming growth factor beta stimulus	3	0.012146	2234	0.008290	1.465052	0.336287	0.699774
GO:2000489	regulation of hepatic stellate cell activation	1	0.004049	447	0.001659	2.440662	0.336393	0.699774
GO:2000738	positive regulation of stem cell differentiation	2	0.008097	1307	0.004850	1.669435	0.336827	0.699774
GO:0097186	amelogenesis	1	0.004049	449	0.001666	2.429790	0.33761	0.700602
GO:0034472	snRNA 3'-end processing	2	0.008097	1310	0.004861	1.665612	0.337824	0.70078
GO:2000316	regulation of T-helper 17 type immune response	3	0.012146	2242	0.008320	1.459825	0.338279	0.701459
GO:0071364	cellular response to epidermal growth factor stimulus	5	0.020243	4185	0.015530	1.303436	0.338908	0.702233
GO:0098902	regulation of membrane depolarization during action potential	1	0.004049	451	0.001674	2.419015	0.338826	0.702233
GO:0043067	regulation of programmed cell death	73	0.295547	75967	0.281912	1.048366	0.339423	0.703036
GO:0032200	telomere organization	8	0.032389	7193	0.026693	1.213375	0.340089	0.703897
GO:0032652	regulation of interleukin-1 production	8	0.032389	7194	0.026697	1.213206	0.340226	0.703897
GO:0046040	IMP metabolic process	2	0.008097	1318	0.004891	1.655502	0.34048	0.703897
GO:0048520	positive regulation of behavior	2	0.008097	1318	0.004891	1.655502	0.34048	0.703897
GO:0099171	presynaptic modulation of chemical synaptic transmission	2	0.008097	1317	0.004887	1.656759	0.340148	0.703897
GO:0016045	detection of bacterium	1	0.004049	454	0.001685	2.403030	0.340644	0.703919
GO:0032434	regulation of proteasomal ubiquitin-dependent protein catabolic process	9	0.036437	8212	0.030475	1.195663	0.340747	0.703919
GO:0010936	negative regulation of macrophage cytokine production	1	0.004049	455	0.001688	2.397749	0.341249	0.704693
GO:0052652	cyclic purine nucleotide metabolic process	3	0.012146	2258	0.008379	1.449481	0.342262	0.706252
GO:0071542	dopaminergic neuron differentiation	3	0.012146	2258	0.008379	1.449481	0.342262	0.706252
GO:0072189	ureter development	1	0.004049	457	0.001696	2.387255	0.342458	0.706392
GO:0007368	determination of left/right symmetry	5	0.020243	4210	0.015623	1.295696	0.343405	0.70689
GO:0016447	somatic recombination of immunoglobulin gene segments	3	0.012146	2267	0.008413	1.443726	0.344501	0.70689
GO:0017014	protein nitrosylation	1	0.004049	460	0.001707	2.371686	0.344267	0.70689
GO:0018119	peptidyl-cysteine S-nitrosylation	1	0.004049	460	0.001707	2.371686	0.344267	0.70689
GO:0030042	actin filament depolymerization	2	0.008097	1326	0.004921	1.645514	0.343132	0.70689
GO:0032793	positive regulation of CREB transcription factor activity	1	0.004049	459	0.001703	2.376853	0.343664	0.70689
GO:0032984	protein-containing complex disassembly	10	0.040486	9262	0.034371	1.177905	0.3445	0.70689
GO:0043393	regulation of protein binding	3	0.012146	2265	0.008405	1.445001	0.344004	0.70689
GO:0045765	regulation of angiogenesis	19	0.076923	18572	0.068920	1.116118	0.34389	0.70689
GO:0045766	positive regulation of angiogenesis	12	0.048583	11313	0.041982	1.157227	0.344324	0.70689
GO:0060136	embryonic process involved in female pregnancy	1	0.004049	459	0.001703	2.376853	0.343664	0.70689
GO:1901184	regulation of ERBB signaling pathway	5	0.020243	4209	0.015619	1.296003	0.343225	0.70689
GO:1903525	regulation of membrane tubulation	1	0.004049	460	0.001707	2.371686	0.344267	0.70689
GO:2000138	positive regulation of cell proliferation involved in heart morphogenesis	1	0.004049	460	0.001707	2.371686	0.344267	0.70689
GO:0051493	regulation of cytoskeleton organization	29	0.117409	29087	0.107941	1.087713	0.344642	0.706916
GO:1901990	regulation of mitotic cell cycle phase transition	24	0.097166	23826	0.088418	1.098943	0.345113	0.707616
GO:0014916	regulation of lung blood pressure	1	0.004049	462	0.001714	2.361419	0.34547	0.70782
GO:1904338	regulation of dopaminergic neuron differentiation	1	0.004049	462	0.001714	2.361419	0.34547	0.70782
GO:0008045	motor neuron axon guidance	2	0.008097	1334	0.004950	1.635646	0.345781	0.708194
GO:0001916	positive regulation of T cell mediated cytotoxicity	2	0.008097	1335	0.004954	1.634421	0.346112	0.708461
GO:0043516	regulation of DNA damage response, signal transduction by p53 class mediator	4	0.016194	3241	0.012027	1.346468	0.346169	0.708461
GO:0009966	regulation of signal transduction	124	0.502024	131351	0.487440	1.029920	0.34633	0.708526
GO:0060971	embryonic heart tube left/right pattern formation	1	0.004049	464	0.001722	2.351241	0.346671	0.708958
GO:0010813	neuropeptide catabolic process	1	0.004049	465	0.001726	2.346184	0.34727	0.70992
GO:0032911	negative regulation of transforming growth factor beta1 production	1	0.004049	467	0.001733	2.336136	0.348468	0.711574
GO:0046475	glycerophospholipid catabolic process	2	0.008097	1342	0.004980	1.625895	0.348427	0.711574
GO:0046929	negative regulation of neurotransmitter secretion	1	0.004049	467	0.001733	2.336136	0.348468	0.711574
GO:0034312	diol biosynthetic process	2	0.008097	1344	0.004988	1.623476	0.349087	0.71231
GO:1903051	negative regulation of proteolysis involved in protein catabolic process	6	0.024291	5239	0.019442	1.249447	0.349018	0.71231
GO:0018345	protein palmitoylation	2	0.008097	1345	0.004991	1.622269	0.349418	0.71269
GO:0097368	establishment of Sertoli cell barrier	1	0.004049	469	0.001740	2.326174	0.349663	0.71269
GO:1901256	regulation of macrophage colony-stimulating factor production	1	0.004049	469	0.001740	2.326174	0.349663	0.71269
GO:0070884	regulation of calcineurin-NFAT signaling cascade	3	0.012146	2289	0.008494	1.429850	0.349973	0.712793
GO:0106056	regulation of calcineurin-mediated signaling	3	0.012146	2289	0.008494	1.429850	0.349973	0.712793
GO:0061450	trophoblast cell migration	1	0.004049	470	0.001744	2.321225	0.35026	0.713113
GO:0007094	mitotic spindle assembly checkpoint signaling	3	0.012146	2293	0.008509	1.427356	0.350968	0.713232
GO:0060065	uterus development	2	0.008097	1349	0.005006	1.617458	0.350739	0.713232
GO:0071173	spindle assembly checkpoint signaling	3	0.012146	2293	0.008509	1.427356	0.350968	0.713232
GO:0071174	mitotic spindle checkpoint signaling	3	0.012146	2293	0.008509	1.427356	0.350968	0.713232
GO:1905912	regulation of calcium ion export across plasma membrane	1	0.004049	471	0.001748	2.316297	0.350856	0.713232
GO:0010586	miRNA metabolic process	2	0.008097	1351	0.005014	1.615064	0.351399	0.713843
GO:0002204	somatic recombination of immunoglobulin genes involved in immune response	2	0.008097	1354	0.005025	1.611486	0.352388	0.714256
GO:0006525	arginine metabolic process	2	0.008097	1353	0.005021	1.612677	0.352058	0.714256
GO:0007528	neuromuscular junction development	3	0.012146	2297	0.008524	1.424870	0.351962	0.714256
GO:0019405	alditol catabolic process	1	0.004049	474	0.001759	2.301637	0.352642	0.714256
GO:0019563	glycerol catabolic process	1	0.004049	474	0.001759	2.301637	0.352642	0.714256
GO:0021516	dorsal spinal cord development	1	0.004049	474	0.001759	2.301637	0.352642	0.714256
GO:0045190	isotype switching	2	0.008097	1354	0.005025	1.611486	0.352388	0.714256
GO:0070170	regulation of tooth mineralization	1	0.004049	474	0.001759	2.301637	0.352642	0.714256
GO:0032869	cellular response to insulin stimulus	7	0.028340	6271	0.023272	1.217801	0.352819	0.714351
GO:0006900	vesicle budding from membrane	3	0.012146	2301	0.008539	1.422393	0.352956	0.714365
GO:0016074	sno(s)RNA metabolic process	1	0.004049	476	0.001766	2.291966	0.35383	0.71508
GO:0044804	nucleophagy	2	0.008097	1358	0.005040	1.606739	0.353707	0.71508
GO:0060004	reflex	2	0.008097	1358	0.005040	1.606739	0.353707	0.71508
GO:0061004	pattern specification involved in kidney development	1	0.004049	476	0.001766	2.291966	0.35383	0.71508
GO:0021796	cerebral cortex regionalization	1	0.004049	477	0.001770	2.287161	0.354423	0.715752
GO:0042661	regulation of mesodermal cell fate specification	1	0.004049	477	0.001770	2.287161	0.354423	0.715752
GO:0035720	intraciliary anterograde transport	2	0.008097	1361	0.005051	1.603197	0.354695	0.716039
GO:0070169	positive regulation of biomineral tissue development	4	0.016194	3284	0.012187	1.328838	0.355053	0.716498
GO:0036005	response to macrophage colony-stimulating factor	1	0.004049	479	0.001778	2.277611	0.355607	0.717089
GO:0070857	regulation of bile acid biosynthetic process	1	0.004049	479	0.001778	2.277611	0.355607	0.717089
GO:0050792	regulation of viral process	8	0.032389	7309	0.027124	1.194118	0.355985	0.717587
GO:1901983	regulation of protein acetylation	1	0.004049	480	0.001781	2.272866	0.356199	0.717755
GO:0006337	nucleosome disassembly	2	0.008097	1368	0.005077	1.594994	0.357	0.719105
GO:0006817	phosphate ion transport	2	0.008097	1369	0.005080	1.593829	0.357329	0.719504
GO:0014074	response to purine-containing compound	9	0.036437	8344	0.030964	1.176748	0.357691	0.719706
GO:1902254	negative regulation of intrinsic apoptotic signaling pathway by p53 class mediator	2	0.008097	1370	0.005084	1.592665	0.357657	0.719706
GO:0036119	response to platelet-derived growth factor	3	0.012146	2321	0.008613	1.410137	0.357924	0.71991
GO:0002732	positive regulation of dendritic cell cytokine production	1	0.004049	484	0.001796	2.254082	0.358559	0.720674
GO:0033559	unsaturated fatty acid metabolic process	4	0.016194	3301	0.012250	1.321994	0.358566	0.720674
GO:0009152	purine ribonucleotide biosynthetic process	8	0.032389	7329	0.027198	1.190859	0.358735	0.72075
GO:0002270	plasmacytoid dendritic cell activation	1	0.004049	485	0.001800	2.249434	0.359148	0.721053
GO:0035166	post-embryonic hemopoiesis	1	0.004049	485	0.001800	2.249434	0.359148	0.721053
GO:0003093	regulation of glomerular filtration	1	0.004049	487	0.001807	2.240197	0.360324	0.721439
GO:0006370	7-methylguanosine mRNA capping	1	0.004049	486	0.001804	2.244806	0.359736	0.721439
GO:0006633	fatty acid biosynthetic process	6	0.024291	5304	0.019683	1.234135	0.359541	0.721439
GO:0007219	Notch signaling pathway	8	0.032389	7342	0.027246	1.188750	0.360523	0.721439
GO:0009452	7-methylguanosine RNA capping	1	0.004049	486	0.001804	2.244806	0.359736	0.721439
GO:0031577	spindle checkpoint signaling	3	0.012146	2329	0.008643	1.405293	0.359909	0.721439
GO:0032660	regulation of interleukin-17 production	3	0.012146	2332	0.008654	1.403485	0.360654	0.721439
GO:0043331	response to dsRNA	3	0.012146	2332	0.008654	1.403485	0.360654	0.721439
GO:0043435	response to corticotropin-releasing hormone	1	0.004049	487	0.001807	2.240197	0.360324	0.721439
GO:1904385	cellular response to angiotensin	2	0.008097	1378	0.005114	1.583419	0.360286	0.721439
GO:0007098	centrosome cycle	4	0.016194	3313	0.012294	1.317206	0.361045	0.721959
GO:0000132	establishment of mitotic spindle orientation	3	0.012146	2341	0.008687	1.398089	0.362886	0.72231
GO:0000725	recombinational repair	10	0.040486	9404	0.034898	1.160119	0.361731	0.72231
GO:0006281	DNA repair	30	0.121457	30390	0.112777	1.076975	0.361776	0.72231
GO:0007638	mechanosensory behavior	1	0.004049	491	0.001822	2.221946	0.362669	0.72231
GO:0009799	specification of symmetry	5	0.020243	4318	0.016024	1.263288	0.362873	0.72231
GO:0009855	determination of bilateral symmetry	5	0.020243	4318	0.016024	1.263288	0.362873	0.72231
GO:0010948	negative regulation of cell cycle process	18	0.072874	17734	0.065810	1.107340	0.362179	0.72231
GO:0018095	protein polyglutamylation	1	0.004049	489	0.001815	2.231034	0.361498	0.72231
GO:0034391	regulation of smooth muscle cell apoptotic process	3	0.012146	2341	0.008687	1.398089	0.362886	0.72231
GO:0048680	positive regulation of axon regeneration	1	0.004049	491	0.001822	2.221946	0.362669	0.72231
GO:0061136	regulation of proteasomal protein catabolic process	14	0.056680	13561	0.050325	1.126293	0.36293	0.72231
GO:0070572	positive regulation of neuron projection regeneration	1	0.004049	491	0.001822	2.221946	0.362669	0.72231
GO:0071456	cellular response to hypoxia	10	0.040486	9411	0.034924	1.159256	0.362584	0.72231
GO:0046826	negative regulation of protein export from nucleus	1	0.004049	492	0.001826	2.217430	0.363254	0.722431
GO:2000520	regulation of immunological synapse formation	1	0.004049	492	0.001826	2.217430	0.363254	0.722431
GO:0002294	CD4-positive, alpha-beta T cell differentiation involved in immune response	4	0.016194	3325	0.012339	1.312452	0.363524	0.722445
GO:0042093	T-helper cell differentiation	4	0.016194	3325	0.012339	1.312452	0.363524	0.722445
GO:0009127	purine nucleoside monophosphate biosynthetic process	2	0.008097	1389	0.005155	1.570879	0.363894	0.722919
GO:0010043	response to zinc ion	3	0.012146	2346	0.008706	1.395110	0.364126	0.723047
GO:2000786	positive regulation of autophagosome assembly	2	0.008097	1390	0.005158	1.569749	0.364222	0.723047
GO:0002003	angiotensin maturation	1	0.004049	495	0.001837	2.203991	0.365006	0.724301
GO:1902459	positive regulation of stem cell population maintenance	3	0.012146	2350	0.008721	1.392735	0.365117	0.724301
GO:0000075	cell cycle checkpoint signaling	11	0.044534	10469	0.038850	1.146311	0.365536	0.724713
GO:0010193	response to ozone	1	0.004049	496	0.001841	2.199548	0.365589	0.724713
GO:0001780	neutrophil homeostasis	1	0.004049	498	0.001848	2.190714	0.366753	0.72472
GO:0001821	histamine secretion	1	0.004049	500	0.001855	2.181951	0.367915	0.72472
GO:0006413	translational initiation	5	0.020243	4349	0.016139	1.254283	0.368468	0.72472
GO:0007601	visual perception	10	0.040486	9451	0.035072	1.154349	0.367461	0.72472
GO:0014891	striated muscle atrophy	1	0.004049	501	0.001859	2.177596	0.368495	0.72472
GO:0019637	organophosphate metabolic process	43	0.174089	44338	0.164537	1.058053	0.368359	0.72472
GO:0031103	axon regeneration	2	0.008097	1400	0.005195	1.558537	0.367495	0.72472
GO:0032647	regulation of interferon-alpha production	3	0.012146	2355	0.008739	1.389778	0.366357	0.72472
GO:0034372	very-low-density lipoprotein particle remodeling	1	0.004049	500	0.001855	2.181951	0.367915	0.72472
GO:0034696	response to prostaglandin F	1	0.004049	497	0.001844	2.195122	0.366171	0.72472
GO:0035026	leading edge cell differentiation	1	0.004049	499	0.001852	2.186324	0.367334	0.72472
GO:0036293	response to decreased oxygen levels	19	0.076923	18832	0.069885	1.100708	0.366447	0.72472
GO:0042981	regulation of apoptotic process	70	0.283401	73323	0.272100	1.041533	0.367986	0.72472
GO:0046033	AMP metabolic process	2	0.008097	1400	0.005195	1.558537	0.367495	0.72472
GO:0051589	negative regulation of neurotransmitter transport	1	0.004049	500	0.001855	2.181951	0.367915	0.72472
GO:0060430	lung saccule development	1	0.004049	501	0.001859	2.177596	0.368495	0.72472
GO:0070849	response to epidermal growth factor	5	0.020243	4339	0.016102	1.257174	0.366663	0.72472
GO:0098989	NMDA selective glutamate receptor signaling pathway	1	0.004049	497	0.001844	2.195122	0.366171	0.72472
GO:0141212	phospholipase C/protein kinase C signal transduction	1	0.004049	498	0.001848	2.190714	0.366753	0.72472
GO:1904502	regulation of lipophagy	1	0.004049	499	0.001852	2.186324	0.367334	0.72472
GO:1904504	positive regulation of lipophagy	1	0.004049	499	0.001852	2.186324	0.367334	0.72472
GO:2000679	positive regulation of transcription regulatory region DNA binding	1	0.004049	497	0.001844	2.195122	0.366171	0.72472
GO:0006706	steroid catabolic process	2	0.008097	1404	0.005210	1.554096	0.368802	0.724805
GO:0051128	regulation of cellular component organization	102	0.412955	107950	0.400600	1.030843	0.368778	0.724805
GO:0036265	RNA (guanine-N7)-methylation	1	0.004049	502	0.001863	2.173258	0.369075	0.725081
GO:1902991	regulation of amyloid precursor protein catabolic process	4	0.016194	3353	0.012443	1.301492	0.369307	0.725279
GO:0016079	synaptic vesicle exocytosis	2	0.008097	1407	0.005221	1.550783	0.369782	0.725952
GO:0030518	nuclear receptor-mediated steroid hormone signaling pathway	5	0.020243	4358	0.016172	1.251693	0.370093	0.726043
GO:0043401	steroid hormone receptor signaling pathway	5	0.020243	4358	0.016172	1.251693	0.370093	0.726043
GO:0050672	negative regulation of lymphocyte proliferation	5	0.020243	4359	0.016176	1.251406	0.370274	0.726138
GO:0001963	synaptic transmission, dopaminergic	1	0.004049	506	0.001878	2.156078	0.371388	0.726508
GO:0010893	positive regulation of steroid biosynthetic process	3	0.012146	2374	0.008810	1.378655	0.371061	0.726508
GO:0032352	positive regulation of hormone metabolic process	2	0.008097	1411	0.005236	1.546387	0.371088	0.726508
GO:0036015	response to interleukin-3	1	0.004049	506	0.001878	2.156078	0.371388	0.726508
GO:0036016	cellular response to interleukin-3	1	0.004049	506	0.001878	2.156078	0.371388	0.726508
GO:0042181	ketone biosynthetic process	2	0.008097	1410	0.005232	1.547483	0.370761	0.726508
GO:0048332	mesoderm morphogenesis	1	0.004049	506	0.001878	2.156078	0.371388	0.726508
GO:0002855	regulation of natural killer cell mediated immune response to tumor cell	1	0.004049	507	0.001881	2.151826	0.371965	0.727083
GO:0002858	regulation of natural killer cell mediated cytotoxicity directed against tumor cell target	1	0.004049	507	0.001881	2.151826	0.371965	0.727083
GO:0071346	cellular response to type II interferon	5	0.020243	4369	0.016213	1.248542	0.372079	0.727083
GO:0009067	aspartate family amino acid biosynthetic process	2	0.008097	1415	0.005251	1.542015	0.372392	0.727087
GO:0030952	establishment or maintenance of cytoskeleton polarity	1	0.004049	508	0.001885	2.147590	0.372541	0.727087
GO:0035360	positive regulation of peroxisome proliferator activated receptor signaling pathway	1	0.004049	508	0.001885	2.147590	0.372541	0.727087
GO:0060391	positive regulation of SMAD protein signal transduction	4	0.016194	3369	0.012502	1.295311	0.372611	0.727087
GO:0045010	actin nucleation	2	0.008097	1418	0.005262	1.538753	0.37337	0.728309
GO:0031629	synaptic vesicle fusion to presynaptic active zone membrane	1	0.004049	510	0.001893	2.139168	0.373693	0.728423
GO:0099500	vesicle fusion to plasma membrane	1	0.004049	510	0.001893	2.139168	0.373693	0.728423
GO:0032945	negative regulation of mononuclear cell proliferation	5	0.020243	4381	0.016258	1.245122	0.374246	0.728767
GO:0072739	response to anisomycin	1	0.004049	511	0.001896	2.134982	0.374268	0.728767
GO:2000348	regulation of CD40 signaling pathway	1	0.004049	511	0.001896	2.134982	0.374268	0.728767
GO:0015919	peroxisomal membrane transport	2	0.008097	1422	0.005277	1.534424	0.374672	0.72878
GO:0043574	peroxisomal transport	2	0.008097	1422	0.005277	1.534424	0.374672	0.72878
GO:0090399	replicative senescence	2	0.008097	1422	0.005277	1.534424	0.374672	0.72878
GO:0019751	polyol metabolic process	6	0.024291	5402	0.020047	1.211746	0.375443	0.729123
GO:0032803	regulation of low-density lipoprotein particle receptor catabolic process	1	0.004049	513	0.001904	2.126658	0.375416	0.729123
GO:0051261	protein depolymerization	3	0.012146	2392	0.008877	1.368281	0.375512	0.729123
GO:0060059	embryonic retina morphogenesis in camera-type eye	1	0.004049	513	0.001904	2.126658	0.375416	0.729123
GO:1902743	regulation of lamellipodium organization	4	0.016194	3382	0.012551	1.290332	0.375294	0.729123
GO:0006613	cotranslational protein targeting to membrane	2	0.008097	1427	0.005296	1.529048	0.376299	0.730392
GO:1990481	mRNA pseudouridine synthesis	1	0.004049	515	0.001911	2.118399	0.376562	0.730645
GO:0062099	negative regulation of programmed necrotic cell death	2	0.008097	1430	0.005307	1.525840	0.377274	0.731251
GO:0097250	mitochondrial respirasome assembly	1	0.004049	516	0.001915	2.114294	0.377134	0.731251
GO:2000106	regulation of leukocyte apoptotic process	7	0.028340	6435	0.023880	1.186765	0.377175	0.731251
GO:0002293	alpha-beta T cell differentiation involved in immune response	4	0.016194	3393	0.012591	1.286149	0.377563	0.731315
GO:0007220	Notch receptor processing	1	0.004049	517	0.001919	2.110204	0.377706	0.731315
GO:0032650	regulation of interleukin-1 alpha production	1	0.004049	517	0.001919	2.110204	0.377706	0.731315
GO:0003330	regulation of extracellular matrix constituent secretion	1	0.004049	518	0.001922	2.106131	0.378277	0.731782
GO:0014870	response to muscle inactivity	1	0.004049	518	0.001922	2.106131	0.378277	0.731782
GO:0050863	regulation of T cell activation	23	0.093117	23195	0.086076	1.081804	0.378347	0.731782
GO:0061014	positive regulation of mRNA catabolic process	6	0.024291	5421	0.020117	1.207499	0.378529	0.731876
GO:0098815	modulation of excitatory postsynaptic potential	3	0.012146	2405	0.008925	1.360884	0.378723	0.731994
GO:0048741	skeletal muscle fiber development	2	0.008097	1435	0.005325	1.520524	0.378898	0.732073
GO:0019827	stem cell population maintenance	9	0.036437	8511	0.031584	1.153658	0.379276	0.73229
GO:0044093	positive regulation of molecular function	26	0.105263	26386	0.097918	1.075016	0.379164	0.73229
GO:0042118	endothelial cell activation	1	0.004049	520	0.001930	2.098030	0.379418	0.732307
GO:0051289	protein homotetramerization	4	0.016194	3407	0.012643	1.280864	0.380451	0.734042
GO:0006914	autophagy	17	0.068826	16888	0.062671	1.098211	0.380846	0.734288
GO:0061919	process utilizing autophagic mechanism	17	0.068826	16888	0.062671	1.098211	0.380846	0.734288
GO:0080154	regulation of fertilization	1	0.004049	523	0.001941	2.085996	0.381126	0.73457
GO:0006310	DNA recombination	16	0.064777	15842	0.058789	1.101857	0.381435	0.734909
GO:0002084	protein depalmitoylation	1	0.004049	524	0.001945	2.082015	0.381694	0.735149
GO:0045184	establishment of protein localization	59	0.238866	61745	0.229134	1.042474	0.38183	0.735153
GO:0048686	regulation of sprouting of injured axon	1	0.004049	525	0.001948	2.078049	0.382261	0.735726
GO:0001824	blastocyst development	2	0.008097	1446	0.005366	1.508957	0.382464	0.735857
GO:0033327	Leydig cell differentiation	1	0.004049	526	0.001952	2.074098	0.382829	0.736044
GO:0072553	terminal button organization	1	0.004049	526	0.001952	2.074098	0.382829	0.736044
GO:0006801	superoxide metabolic process	3	0.012146	2424	0.008995	1.350217	0.38341	0.736131
GO:0048819	regulation of hair follicle maturation	1	0.004049	527	0.001956	2.070163	0.383395	0.736131
GO:0071694	maintenance of protein location in extracellular region	1	0.004049	527	0.001956	2.070163	0.383395	0.736131
GO:2000401	regulation of lymphocyte migration	4	0.016194	3420	0.012692	1.275995	0.383131	0.736131
GO:0010628	positive regulation of gene expression	58	0.234818	60711	0.225297	1.042259	0.384092	0.736153
GO:0014013	regulation of gliogenesis	6	0.024291	5454	0.020240	1.200193	0.38389	0.736153
GO:0045136	development of secondary sexual characteristics	1	0.004049	528	0.001959	2.066242	0.383961	0.736153
GO:0060346	bone trabecula formation	1	0.004049	528	0.001959	2.066242	0.383961	0.736153
GO:1901534	positive regulation of hematopoietic progenitor cell differentiation	1	0.004049	528	0.001959	2.066242	0.383961	0.736153
GO:0031641	regulation of myelination	3	0.012146	2428	0.009010	1.347993	0.384396	0.736479
GO:1904646	cellular response to amyloid-beta	3	0.012146	2429	0.009014	1.347438	0.384642	0.736694
GO:0001188	RNA polymerase I preinitiation complex assembly	1	0.004049	533	0.001978	2.046859	0.386784	0.736873
GO:0001836	release of cytochrome c from mitochondria	2	0.008097	1461	0.005422	1.493464	0.387313	0.736873
GO:0005981	regulation of glycogen catabolic process	1	0.004049	531	0.001971	2.054568	0.385656	0.736873
GO:0006729	tetrahydrobiopterin biosynthetic process	1	0.004049	530	0.001967	2.058445	0.385092	0.736873
GO:0007549	sex-chromosome dosage compensation	2	0.008097	1461	0.005422	1.493464	0.387313	0.736873
GO:0009048	dosage compensation by inactivation of X chromosome	2	0.008097	1461	0.005422	1.493464	0.387313	0.736873
GO:0009187	cyclic nucleotide metabolic process	3	0.012146	2431	0.009021	1.346330	0.385135	0.736873
GO:0010815	bradykinin catabolic process	1	0.004049	532	0.001974	2.050706	0.38622	0.736873
GO:0016125	sterol metabolic process	8	0.032389	7531	0.027947	1.158917	0.386619	0.736873
GO:0022617	extracellular matrix disassembly	3	0.012146	2443	0.009066	1.339716	0.388089	0.736873
GO:0030212	hyaluronan metabolic process	2	0.008097	1459	0.005414	1.495512	0.386667	0.736873
GO:0032012	regulation of ARF protein signal transduction	2	0.008097	1462	0.005425	1.492443	0.387635	0.736873
GO:0034762	regulation of transmembrane transport	21	0.085020	21187	0.078624	1.081347	0.387365	0.736873
GO:0045576	mast cell activation	1	0.004049	534	0.001982	2.043026	0.387346	0.736873
GO:0045687	positive regulation of glial cell differentiation	3	0.012146	2441	0.009058	1.340814	0.387597	0.736873
GO:0046329	negative regulation of JNK cascade	3	0.012146	2436	0.009040	1.343566	0.386366	0.736873
GO:0046879	hormone secretion	5	0.020243	4448	0.016506	1.226367	0.38634	0.736873
GO:0051608	histamine transport	1	0.004049	535	0.001985	2.039207	0.387909	0.736873
GO:0061050	regulation of cell growth involved in cardiac muscle cell development	2	0.008097	1463	0.005429	1.491423	0.387958	0.736873
GO:0061140	lung secretory cell differentiation	1	0.004049	531	0.001971	2.054568	0.385656	0.736873
GO:0070973	protein localization to endoplasmic reticulum exit site	1	0.004049	532	0.001974	2.050706	0.38622	0.736873
GO:1901185	negative regulation of ERBB signaling pathway	3	0.012146	2443	0.009066	1.339716	0.388089	0.736873
GO:1903035	negative regulation of response to wounding	5	0.020243	4444	0.016492	1.227470	0.385619	0.736873
GO:2000048	negative regulation of cell-cell adhesion mediated by cadherin	1	0.004049	533	0.001978	2.046859	0.386784	0.736873
GO:2000242	negative regulation of reproductive process	4	0.016194	3443	0.012777	1.267471	0.38787	0.736873
GO:0009303	rRNA transcription	3	0.012146	2449	0.009088	1.336434	0.389565	0.736927
GO:0014004	microglia differentiation	1	0.004049	538	0.001997	2.027836	0.389593	0.736927
GO:0014061	regulation of norepinephrine secretion	1	0.004049	538	0.001997	2.027836	0.389593	0.736927
GO:0019046	release from viral latency	1	0.004049	537	0.001993	2.031612	0.389032	0.736927
GO:0030150	protein import into mitochondrial matrix	2	0.008097	1464	0.005433	1.490404	0.38828	0.736927
GO:0032740	positive regulation of interleukin-17 production	2	0.008097	1465	0.005437	1.489387	0.388603	0.736927
GO:0034775	glutathione transmembrane transport	1	0.004049	538	0.001997	2.027836	0.389593	0.736927
GO:0035443	tripeptide transmembrane transport	1	0.004049	538	0.001997	2.027836	0.389593	0.736927
GO:0042274	ribosomal small subunit biogenesis	5	0.020243	4466	0.016573	1.221424	0.389588	0.736927
GO:0045945	positive regulation of transcription by RNA polymerase III	2	0.008097	1468	0.005448	1.486343	0.38957	0.736927
GO:2001186	negative regulation of CD8-positive, alpha-beta T cell activation	1	0.004049	538	0.001997	2.027836	0.389593	0.736927
GO:0072074	kidney mesenchyme development	1	0.004049	539	0.002000	2.024074	0.390153	0.737225
GO:0072075	metanephric mesenchyme development	1	0.004049	539	0.002000	2.024074	0.390153	0.737225
GO:1902903	regulation of supramolecular fiber organization	22	0.089069	22278	0.082673	1.077362	0.389926	0.737225
GO:0001759	organ induction	2	0.008097	1473	0.005466	1.481298	0.39118	0.737352
GO:0007088	regulation of mitotic nuclear division	9	0.036437	8602	0.031922	1.141453	0.391085	0.737352
GO:0019367	fatty acid elongation, saturated fatty acid	1	0.004049	542	0.002011	2.012870	0.391831	0.737352
GO:0019368	fatty acid elongation, unsaturated fatty acid	1	0.004049	542	0.002011	2.012870	0.391831	0.737352
GO:0034625	fatty acid elongation, monounsaturated fatty acid	1	0.004049	542	0.002011	2.012870	0.391831	0.737352
GO:0034626	fatty acid elongation, polyunsaturated fatty acid	1	0.004049	542	0.002011	2.012870	0.391831	0.737352
GO:0043653	mitochondrial fragmentation involved in apoptotic process	1	0.004049	542	0.002011	2.012870	0.391831	0.737352
GO:0050953	sensory perception of light stimulus	10	0.040486	9647	0.035800	1.130896	0.39146	0.737352
GO:0051301	cell division	27	0.109312	27613	0.102471	1.066756	0.391442	0.737352
GO:0060560	developmental growth involved in morphogenesis	8	0.032389	7563	0.028066	1.154014	0.391049	0.737352
GO:0070914	UV-damage excision repair	1	0.004049	541	0.002008	2.016591	0.391273	0.737352
GO:2000224	regulation of testosterone biosynthetic process	1	0.004049	541	0.002008	2.016591	0.391273	0.737352
GO:0018200	peptidyl-glutamic acid modification	2	0.008097	1476	0.005477	1.478287	0.392145	0.737436
GO:0071248	cellular response to metal ion	9	0.036437	8610	0.031951	1.140393	0.392125	0.737436
GO:0014910	regulation of smooth muscle cell migration	5	0.020243	4483	0.016636	1.216792	0.392655	0.73789
GO:1901568	fatty acid derivative metabolic process	4	0.016194	3466	0.012862	1.259060	0.392604	0.73789
GO:0002292	T cell differentiation involved in immune response	4	0.016194	3472	0.012885	1.256884	0.393838	0.738513
GO:0006352	DNA-templated transcription initiation	7	0.028340	6547	0.024296	1.166462	0.39386	0.738513
GO:0015871	choline transport	1	0.004049	545	0.002022	2.001790	0.393505	0.738513
GO:0061098	positive regulation of protein tyrosine kinase activity	1	0.004049	545	0.002022	2.001790	0.393505	0.738513
GO:0097484	dendrite extension	1	0.004049	545	0.002022	2.001790	0.393505	0.738513
GO:1901569	fatty acid derivative catabolic process	1	0.004049	546	0.002026	1.998124	0.394062	0.738513
GO:1902745	positive regulation of lamellipodium organization	3	0.012146	2466	0.009151	1.327221	0.393742	0.738513
GO:1903327	negative regulation of tRNA metabolic process	1	0.004049	546	0.002026	1.998124	0.394062	0.738513
GO:0007034	vacuolar transport	10	0.040486	9670	0.035885	1.128207	0.394284	0.738586
GO:0090156	intracellular sphingolipid homeostasis	1	0.004049	547	0.002030	1.994471	0.394618	0.738586
GO:0097306	cellular response to alcohol	7	0.028340	6551	0.024311	1.165750	0.394456	0.738586
GO:1901976	regulation of cell cycle checkpoint	5	0.020243	4494	0.016677	1.213814	0.394639	0.738586
GO:0000018	regulation of DNA recombination	8	0.032389	7598	0.028196	1.148698	0.395896	0.738614
GO:0030812	negative regulation of nucleotide catabolic process	2	0.008097	1488	0.005522	1.466365	0.395998	0.738614
GO:0032276	regulation of gonadotropin secretion	1	0.004049	548	0.002034	1.990832	0.395174	0.738614
GO:0033122	negative regulation of purine nucleotide catabolic process	2	0.008097	1488	0.005522	1.466365	0.395998	0.738614
GO:0045820	negative regulation of glycolytic process	2	0.008097	1488	0.005522	1.466365	0.395998	0.738614
GO:0051017	actin filament bundle assembly	5	0.020243	4496	0.016685	1.213274	0.394999	0.738614
GO:0060290	transdifferentiation	1	0.004049	548	0.002034	1.990832	0.395174	0.738614
GO:0072124	regulation of glomerular mesangial cell proliferation	1	0.004049	549	0.002037	1.987205	0.395729	0.738614
GO:0090403	oxidative stress-induced premature senescence	1	0.004049	549	0.002037	1.987205	0.395729	0.738614
GO:0120255	olefinic compound biosynthetic process	1	0.004049	549	0.002037	1.987205	0.395729	0.738614
GO:0008202	steroid metabolic process	12	0.048583	11782	0.043723	1.111162	0.396253	0.738645
GO:0090155	negative regulation of sphingolipid biosynthetic process	1	0.004049	550	0.002041	1.983592	0.396284	0.738645
GO:0006081	aldehyde metabolic process	4	0.016194	3485	0.012933	1.252196	0.39651	0.738652
GO:0007417	central nervous system development	9	0.036437	8646	0.032085	1.135644	0.396803	0.738652
GO:0009887	animal organ morphogenesis	30	0.121457	30886	0.114617	1.059680	0.39677	0.738652
GO:0031115	negative regulation of microtubule polymerization	1	0.004049	551	0.002045	1.979992	0.396838	0.738652
GO:0045039	protein insertion into mitochondrial inner membrane	2	0.008097	1491	0.005533	1.463415	0.39696	0.738652
GO:0006367	transcription initiation at RNA polymerase II promoter	4	0.016194	3499	0.012985	1.247186	0.399387	0.738654
GO:0006952	defense response	49	0.198381	51305	0.190392	1.041961	0.399571	0.738654
GO:0009749	response to glucose	8	0.032389	7611	0.028244	1.146736	0.397697	0.738654
GO:0010611	regulation of cardiac muscle hypertrophy	5	0.020243	4514	0.016751	1.208436	0.398244	0.738654
GO:0017055	negative regulation of RNA polymerase II transcription preinitiation complex assembly	1	0.004049	556	0.002063	1.962187	0.399602	0.738654
GO:0022618	protein-RNA complex assembly	13	0.052632	12858	0.047716	1.103024	0.398922	0.738654
GO:0033046	negative regulation of sister chromatid segregation	3	0.012146	2490	0.009240	1.314429	0.399626	0.738654
GO:0033048	negative regulation of mitotic sister chromatid segregation	3	0.012146	2490	0.009240	1.314429	0.399626	0.738654
GO:0040020	regulation of meiotic nuclear division	2	0.008097	1496	0.005552	1.458524	0.398561	0.738654
GO:0045841	negative regulation of mitotic metaphase/anaphase transition	3	0.012146	2490	0.009240	1.314429	0.399626	0.738654
GO:0051262	protein tetramerization	6	0.024291	5551	0.020600	1.179221	0.39965	0.738654
GO:0051305	chromosome movement towards spindle pole	1	0.004049	556	0.002063	1.962187	0.399602	0.738654
GO:0060314	regulation of ryanodine-sensitive calcium-release channel activity	1	0.004049	555	0.002060	1.965722	0.39905	0.738654
GO:0060539	diaphragm development	1	0.004049	554	0.002056	1.969270	0.398498	0.738654
GO:0072201	negative regulation of mesenchymal cell proliferation	1	0.004049	553	0.002052	1.972831	0.397945	0.738654
GO:0098901	regulation of cardiac muscle cell action potential	2	0.008097	1498	0.005559	1.456576	0.399201	0.738654
GO:1905198	manchette assembly	1	0.004049	555	0.002060	1.965722	0.39905	0.738654
GO:1990683	DNA double-strand break attachment to nuclear envelope	1	0.004049	552	0.002048	1.976405	0.397392	0.738654
GO:2000816	negative regulation of mitotic sister chromatid separation	3	0.012146	2490	0.009240	1.314429	0.399626	0.738654
GO:2000849	regulation of glucocorticoid secretion	1	0.004049	553	0.002052	1.972831	0.397945	0.738654
GO:0019388	galactose catabolic process	1	0.004049	557	0.002067	1.958664	0.400153	0.739085
GO:0106300	protein-DNA covalent cross-linking repair	1	0.004049	557	0.002067	1.958664	0.400153	0.739085
GO:0046174	polyol catabolic process	1	0.004049	558	0.002071	1.955154	0.400704	0.739854
GO:0045684	positive regulation of epidermis development	3	0.012146	2495	0.009259	1.311794	0.40085	0.739874
GO:0002605	negative regulation of dendritic cell antigen processing and presentation	1	0.004049	559	0.002074	1.951656	0.401254	0.739982
GO:0036294	cellular response to decreased oxygen levels	10	0.040486	9726	0.036093	1.121711	0.401165	0.739982
GO:0051249	regulation of lymphocyte activation	29	0.117409	29881	0.110888	1.058810	0.401312	0.739982
GO:0003163	sinoatrial node development	1	0.004049	561	0.002082	1.944698	0.402353	0.739993
GO:0016180	snRNA processing	3	0.012146	2501	0.009281	1.308647	0.402317	0.739993
GO:0032272	negative regulation of protein polymerization	5	0.020243	4532	0.016818	1.203636	0.401487	0.739993
GO:0034486	vacuolar transmembrane transport	1	0.004049	560	0.002078	1.948171	0.401804	0.739993
GO:0045742	positive regulation of epidermal growth factor receptor signaling pathway	2	0.008097	1508	0.005596	1.446917	0.402395	0.739993
GO:0070101	positive regulation of chemokine-mediated signaling pathway	1	0.004049	561	0.002082	1.944698	0.402353	0.739993
GO:1902074	response to salt	2	0.008097	1507	0.005592	1.447878	0.402076	0.739993
GO:2000253	positive regulation of feeding behavior	1	0.004049	561	0.002082	1.944698	0.402353	0.739993
GO:1990918	double-strand break repair involved in meiotic recombination	1	0.004049	563	0.002089	1.937790	0.40345	0.741683
GO:0048024	regulation of mRNA splicing, via spliceosome	8	0.032389	7655	0.028408	1.140144	0.403793	0.742067
GO:0035336	long-chain fatty-acyl-CoA metabolic process	2	0.008097	1514	0.005618	1.441183	0.404308	0.742765
GO:0006627	protein processing involved in protein targeting to mitochondrion	1	0.004049	565	0.002097	1.930930	0.404545	0.742781
GO:0006884	cell volume homeostasis	2	0.008097	1515	0.005622	1.440232	0.404627	0.742781
GO:0009267	cellular response to starvation	12	0.048583	11862	0.044020	1.103668	0.405191	0.742781
GO:0043269	regulation of monoatomic ion transport	18	0.072874	18207	0.067566	1.078572	0.404932	0.742781
GO:0055090	acylglycerol homeostasis	2	0.008097	1517	0.005630	1.438333	0.405264	0.742781
GO:0070328	triglyceride homeostasis	2	0.008097	1517	0.005630	1.438333	0.405264	0.742781
GO:0071895	odontoblast differentiation	1	0.004049	566	0.002100	1.927519	0.405091	0.742781
GO:0045815	transcription initiation-coupled chromatin remodeling	4	0.016194	3529	0.013096	1.236583	0.405542	0.743043
GO:0030856	regulation of epithelial cell differentiation	11	0.044534	10816	0.040138	1.109535	0.40597	0.743578
GO:0032905	transforming growth factor beta1 production	1	0.004049	568	0.002108	1.920732	0.406183	0.743721
GO:1901028	regulation of mitochondrial outer membrane permeabilization involved in apoptotic signaling pathway	2	0.008097	1522	0.005648	1.433608	0.406855	0.74462
GO:1904375	regulation of protein localization to cell periphery	9	0.036437	8724	0.032375	1.125491	0.406945	0.74462
GO:0001525	angiogenesis	20	0.080972	20370	0.075593	1.071159	0.40823	0.744862
GO:0002819	regulation of adaptive immune response	12	0.048583	11882	0.044094	1.101810	0.407427	0.744862
GO:0007589	body fluid secretion	5	0.020243	4566	0.016944	1.194673	0.407608	0.744862
GO:0016322	neuron remodeling	1	0.004049	571	0.002119	1.910640	0.407817	0.744862
GO:0022603	regulation of anatomical structure morphogenesis	43	0.174089	44994	0.166972	1.042627	0.408028	0.744862
GO:0044029	positive regulation of gene expression via chromosomal CpG island demethylation	1	0.004049	571	0.002119	1.910640	0.407817	0.744862
GO:0097017	renal protein absorption	1	0.004049	571	0.002119	1.910640	0.407817	0.744862
GO:0098727	maintenance of cell number	9	0.036437	8733	0.032408	1.124331	0.408116	0.744862
GO:1903034	regulation of response to wounding	10	0.040486	9784	0.036308	1.115061	0.408298	0.744862
GO:0043388	positive regulation of DNA binding	2	0.008097	1528	0.005670	1.427979	0.408761	0.744989
GO:0045793	positive regulation of cell size	1	0.004049	573	0.002126	1.903972	0.408904	0.744989
GO:1902100	negative regulation of metaphase/anaphase transition of cell cycle	3	0.012146	2528	0.009381	1.294671	0.40891	0.744989
GO:1905819	negative regulation of chromosome separation	3	0.012146	2528	0.009381	1.294671	0.40891	0.744989
GO:0071878	negative regulation of adenylate cyclase-activating adrenergic receptor signaling pathway	1	0.004049	574	0.002130	1.900655	0.409447	0.745473
GO:1901605	alpha-amino acid metabolic process	10	0.040486	9793	0.036342	1.114036	0.409405	0.745473
GO:0002069	columnar/cuboidal epithelial cell maturation	1	0.004049	575	0.002134	1.897349	0.409989	0.746213
GO:0002634	regulation of germinal center formation	1	0.004049	578	0.002145	1.887501	0.411613	0.746694
GO:0015808	L-alanine transport	1	0.004049	577	0.002141	1.890772	0.411072	0.746694
GO:0032351	negative regulation of hormone metabolic process	1	0.004049	576	0.002138	1.894055	0.410531	0.746694
GO:0032483	regulation of Rab protein signal transduction	1	0.004049	578	0.002145	1.887501	0.411613	0.746694
GO:0033036	macromolecule localization	75	0.303644	79596	0.295379	1.027981	0.41138	0.746694
GO:0042693	muscle cell fate commitment	1	0.004049	578	0.002145	1.887501	0.411613	0.746694
GO:0050684	regulation of mRNA processing	10	0.040486	9810	0.036405	1.112106	0.411496	0.746694
GO:0061043	regulation of vascular wound healing	1	0.004049	578	0.002145	1.887501	0.411613	0.746694
GO:0140546	defense response to symbiont	28	0.113360	28945	0.107414	1.055357	0.41106	0.746694
GO:2001198	regulation of dendritic cell differentiation	1	0.004049	577	0.002141	1.890772	0.411072	0.746694
GO:0002287	alpha-beta T cell activation involved in immune response	4	0.016194	3562	0.013218	1.225127	0.4123	0.746707
GO:0006290	pyrimidine dimer repair	1	0.004049	579	0.002149	1.884241	0.412153	0.746707
GO:0019882	antigen processing and presentation	4	0.016194	3562	0.013218	1.225127	0.4123	0.746707
GO:0034137	positive regulation of toll-like receptor 2 signaling pathway	1	0.004049	579	0.002149	1.884241	0.412153	0.746707
GO:0120034	positive regulation of plasma membrane bounded cell projection assembly	7	0.028340	6668	0.024745	1.145295	0.411893	0.746707
GO:0009746	response to hexose	8	0.032389	7718	0.028641	1.130838	0.412523	0.746864
GO:0006996	organelle organization	101	0.408907	107833	0.400166	1.021844	0.413119	0.747697
GO:0061180	mammary gland epithelium development	1	0.004049	582	0.002160	1.874529	0.413771	0.748384
GO:0061303	cornea development in camera-type eye	1	0.004049	582	0.002160	1.874529	0.413771	0.748384
GO:0048339	paraxial mesoderm development	1	0.004049	583	0.002163	1.871313	0.414309	0.749111
GO:0120317	sperm mitochondrial sheath assembly	1	0.004049	584	0.002167	1.868109	0.414847	0.74959
GO:1903326	regulation of tRNA metabolic process	1	0.004049	584	0.002167	1.868109	0.414847	0.74959
GO:0032774	RNA biosynthetic process	24	0.097166	24719	0.091732	1.059243	0.415044	0.749699
GO:0010804	negative regulation of tumor necrosis factor-mediated signaling pathway	2	0.008097	1551	0.005756	1.406803	0.41604	0.750758
GO:0016321	female meiosis chromosome segregation	1	0.004049	586	0.002175	1.861733	0.415921	0.750758
GO:0071260	cellular response to mechanical stimulus	5	0.020243	4612	0.017115	1.182758	0.415876	0.750758
GO:0010819	regulation of T cell chemotaxis	1	0.004049	587	0.002178	1.858562	0.416457	0.750771
GO:0010820	positive regulation of T cell chemotaxis	1	0.004049	587	0.002178	1.858562	0.416457	0.750771
GO:0060323	head morphogenesis	1	0.004049	587	0.002178	1.858562	0.416457	0.750771
GO:0002706	regulation of lymphocyte mediated immunity	10	0.040486	9858	0.036583	1.106691	0.417402	0.751223
GO:0032344	regulation of aldosterone metabolic process	1	0.004049	589	0.002186	1.852251	0.417528	0.751223
GO:0032347	regulation of aldosterone biosynthetic process	1	0.004049	589	0.002186	1.852251	0.417528	0.751223
GO:0060501	positive regulation of epithelial cell proliferation involved in lung morphogenesis	1	0.004049	589	0.002186	1.852251	0.417528	0.751223
GO:0060967	negative regulation of gene silencing by regulatory ncRNA	2	0.008097	1555	0.005771	1.403184	0.417302	0.751223
GO:1903037	regulation of leukocyte cell-cell adhesion	22	0.089069	22609	0.083901	1.061589	0.417239	0.751223
GO:0014003	oligodendrocyte development	2	0.008097	1557	0.005778	1.401382	0.417932	0.751285
GO:0044090	positive regulation of vacuole organization	2	0.008097	1558	0.005782	1.400482	0.418247	0.751285
GO:0050910	detection of mechanical stimulus involved in sensory perception of sound	2	0.008097	1558	0.005782	1.400482	0.418247	0.751285
GO:1905276	regulation of epithelial tube formation	1	0.004049	590	0.002189	1.849111	0.418063	0.751285
GO:1905278	positive regulation of epithelial tube formation	1	0.004049	590	0.002189	1.849111	0.418063	0.751285
GO:0006833	water transport	1	0.004049	592	0.002197	1.842864	0.419131	0.751482
GO:0016553	base conversion or substitution editing	1	0.004049	592	0.002197	1.842864	0.419131	0.751482
GO:0031929	TOR signaling	3	0.012146	2570	0.009537	1.273513	0.419121	0.751482
GO:0034599	cellular response to oxidative stress	13	0.052632	13048	0.048421	1.086962	0.419314	0.751482
GO:0043116	negative regulation of vascular permeability	2	0.008097	1561	0.005793	1.397791	0.419191	0.751482
GO:0051707	response to other organism	42	0.170040	44094	0.163632	1.039166	0.418855	0.751482
GO:0071496	cellular response to external stimulus	5	0.020243	4631	0.017186	1.177905	0.419287	0.751482
GO:0180010	co-transcriptional mRNA 3'-end processing, cleavage and polyadenylation pathway	1	0.004049	593	0.002201	1.839757	0.419665	0.751865
GO:0016562	protein import into peroxisome matrix, receptor recycling	1	0.004049	595	0.002208	1.833573	0.42073	0.752301
GO:0031099	regeneration	8	0.032389	7776	0.028857	1.122403	0.420556	0.752301
GO:0031394	positive regulation of prostaglandin biosynthetic process	1	0.004049	595	0.002208	1.833573	0.42073	0.752301
GO:0050433	regulation of catecholamine secretion	2	0.008097	1565	0.005808	1.394218	0.420449	0.752301
GO:1900745	positive regulation of p38MAPK cascade	2	0.008097	1565	0.005808	1.394218	0.420449	0.752301
GO:1902230	negative regulation of intrinsic apoptotic signaling pathway in response to DNA damage	3	0.012146	2576	0.009559	1.270546	0.420575	0.752301
GO:0006260	DNA replication	10	0.040486	9888	0.036694	1.103333	0.421093	0.752505
GO:0043490	malate-aspartate shuttle	1	0.004049	596	0.002212	1.830496	0.421262	0.752505
GO:0050765	negative regulation of phagocytosis	2	0.008097	1568	0.005819	1.391551	0.421392	0.752505
GO:1902018	negative regulation of cilium assembly	2	0.008097	1568	0.005819	1.391551	0.421392	0.752505
GO:0036503	ERAD pathway	6	0.024291	5687	0.021104	1.151021	0.42171	0.752828
GO:0010764	negative regulation of fibroblast migration	1	0.004049	599	0.002223	1.821328	0.422855	0.753592
GO:0033280	response to vitamin D	2	0.008097	1573	0.005837	1.387127	0.422961	0.753592
GO:0044331	cell-cell adhesion mediated by cadherin	2	0.008097	1572	0.005834	1.388010	0.422647	0.753592
GO:1902950	regulation of dendritic spine maintenance	2	0.008097	1572	0.005834	1.388010	0.422647	0.753592
GO:2000554	regulation of T-helper 1 cell cytokine production	1	0.004049	599	0.002223	1.821328	0.422855	0.753592
GO:2000556	positive regulation of T-helper 1 cell cytokine production	1	0.004049	599	0.002223	1.821328	0.422855	0.753592
GO:0009306	protein secretion	6	0.024291	5698	0.021145	1.148799	0.42349	0.754244
GO:0032355	response to estradiol	8	0.032389	7798	0.028938	1.119236	0.423602	0.754244
GO:0060117	auditory receptor cell development	1	0.004049	601	0.002230	1.815267	0.423914	0.754311
GO:1900006	positive regulation of dendrite development	1	0.004049	601	0.002230	1.815267	0.423914	0.754311
GO:0034315	regulation of Arp2/3 complex-mediated actin nucleation	2	0.008097	1578	0.005856	1.382732	0.424528	0.754915
GO:0098543	detection of other organism	1	0.004049	602	0.002234	1.812252	0.424443	0.754915
GO:0000963	mitochondrial RNA processing	2	0.008097	1582	0.005871	1.379236	0.42578	0.755009
GO:0006415	translational termination	1	0.004049	605	0.002245	1.803266	0.426027	0.755009
GO:0034249	negative regulation of amide metabolic process	2	0.008097	1581	0.005867	1.380108	0.425467	0.755009
GO:0034374	low-density lipoprotein particle remodeling	1	0.004049	604	0.002241	1.806251	0.425499	0.755009
GO:0035089	establishment of apical/basal cell polarity	1	0.004049	605	0.002245	1.803266	0.426027	0.755009
GO:0042044	fluid transport	2	0.008097	1583	0.005874	1.378365	0.426093	0.755009
GO:0050808	synapse organization	11	0.044534	10986	0.040769	1.092366	0.425869	0.755009
GO:0050942	positive regulation of pigment cell differentiation	1	0.004049	605	0.002245	1.803266	0.426027	0.755009
GO:0071634	regulation of transforming growth factor beta production	3	0.012146	2594	0.009626	1.261730	0.424929	0.755009
GO:0098911	regulation of ventricular cardiac muscle cell action potential	1	0.004049	604	0.002241	1.806251	0.425499	0.755009
GO:0140053	mitochondrial gene expression	2	0.008097	1582	0.005871	1.379236	0.42578	0.755009
GO:0009111	vitamin catabolic process	1	0.004049	606	0.002249	1.800290	0.426554	0.755339
GO:0045046	protein import into peroxisome membrane	1	0.004049	606	0.002249	1.800290	0.426554	0.755339
GO:0035878	nail development	1	0.004049	607	0.002253	1.797324	0.427081	0.756028
GO:0001553	luteinization	1	0.004049	608	0.002256	1.794368	0.427607	0.756471
GO:1905144	response to acetylcholine	1	0.004049	608	0.002256	1.794368	0.427607	0.756471
GO:0002286	T cell activation involved in immune response	5	0.020243	4679	0.017364	1.165821	0.427887	0.75648
GO:2000785	regulation of autophagosome assembly	3	0.012146	2606	0.009671	1.255920	0.427827	0.75648
GO:0018208	peptidyl-proline modification	1	0.004049	610	0.002264	1.788485	0.428657	0.756868
GO:0086003	cardiac muscle cell contraction	1	0.004049	610	0.002264	1.788485	0.428657	0.756868
GO:0099550	trans-synaptic signaling, modulating synaptic transmission	1	0.004049	610	0.002264	1.788485	0.428657	0.756868
GO:0120163	negative regulation of cold-induced thermogenesis	4	0.016194	3641	0.013512	1.198545	0.428409	0.756868
GO:0000212	meiotic spindle organization	2	0.008097	1594	0.005915	1.368853	0.429527	0.757102
GO:0001914	regulation of T cell mediated cytotoxicity	2	0.008097	1594	0.005915	1.368853	0.429527	0.757102
GO:0003382	epithelial cell morphogenesis	2	0.008097	1594	0.005915	1.368853	0.429527	0.757102
GO:0006940	regulation of smooth muscle contraction	3	0.012146	2612	0.009693	1.253035	0.429273	0.757102
GO:0051985	negative regulation of chromosome segregation	3	0.012146	2614	0.009700	1.252076	0.429755	0.757102
GO:1903332	regulation of protein folding	1	0.004049	612	0.002271	1.782640	0.429706	0.757102
GO:1904781	positive regulation of protein localization to centrosome	1	0.004049	612	0.002271	1.782640	0.429706	0.757102
GO:0034392	negative regulation of smooth muscle cell apoptotic process	1	0.004049	613	0.002275	1.779732	0.43023	0.75721
GO:0034635	glutathione transport	1	0.004049	613	0.002275	1.779732	0.43023	0.75721
GO:0042939	tripeptide transport	1	0.004049	613	0.002275	1.779732	0.43023	0.75721
GO:0045670	regulation of osteoclast differentiation	5	0.020243	4693	0.017416	1.162344	0.430391	0.757251
GO:0034370	triglyceride-rich lipoprotein particle remodeling	1	0.004049	614	0.002279	1.776833	0.430753	0.757439
GO:0035633	maintenance of blood-brain barrier	2	0.008097	1598	0.005930	1.365426	0.430774	0.757439
GO:0007160	cell-matrix adhesion	6	0.024291	5748	0.021331	1.138806	0.431574	0.758604
GO:0061458	reproductive system development	2	0.008097	1602	0.005945	1.362017	0.432019	0.759142
GO:0009611	response to wounding	13	0.052632	13172	0.048881	1.076730	0.432641	0.759754
GO:1900026	positive regulation of substrate adhesion-dependent cell spreading	3	0.012146	2626	0.009745	1.246355	0.432644	0.759754
GO:0001890	placenta development	3	0.012146	2628	0.009752	1.245406	0.433125	0.760106
GO:0006979	response to oxidative stress	23	0.093117	23886	0.088640	1.050508	0.434171	0.760106
GO:0031272	regulation of pseudopodium assembly	1	0.004049	620	0.002301	1.759638	0.433882	0.760106
GO:0031274	positive regulation of pseudopodium assembly	1	0.004049	620	0.002301	1.759638	0.433882	0.760106
GO:0043068	positive regulation of programmed cell death	33	0.133603	34640	0.128548	1.039324	0.434334	0.760106
GO:0045047	protein targeting to ER	3	0.012146	2633	0.009771	1.243041	0.434326	0.760106
GO:0045830	positive regulation of isotype switching	2	0.008097	1608	0.005967	1.356935	0.433883	0.760106
GO:0046597	host-mediated suppression of symbiont invasion	1	0.004049	620	0.002301	1.759638	0.433882	0.760106
GO:0048617	embryonic foregut morphogenesis	1	0.004049	621	0.002305	1.756805	0.434402	0.760106
GO:0051291	protein heterooligomerization	2	0.008097	1610	0.005975	1.355249	0.434504	0.760106
GO:0061387	regulation of extent of cell growth	6	0.024291	5757	0.021364	1.137025	0.433028	0.760106
GO:1903055	positive regulation of extracellular matrix organization	2	0.008097	1609	0.005971	1.356092	0.434194	0.760106
GO:0010032	meiotic chromosome condensation	1	0.004049	622	0.002308	1.753980	0.434922	0.760352
GO:0045686	negative regulation of glial cell differentiation	2	0.008097	1611	0.005978	1.354408	0.434814	0.760352
GO:0050810	regulation of steroid biosynthetic process	6	0.024291	5770	0.021412	1.134463	0.435126	0.760467
GO:0014743	regulation of muscle hypertrophy	5	0.020243	4722	0.017523	1.155205	0.435571	0.761003
GO:0014047	glutamate secretion	1	0.004049	624	0.002316	1.748359	0.435959	0.761196
GO:1902806	regulation of cell cycle G1/S phase transition	13	0.052632	13202	0.048992	1.074283	0.435865	0.761196
GO:0002097	tRNA wobble base modification	2	0.008097	1617	0.006001	1.349382	0.436674	0.761969
GO:0007031	peroxisome organization	2	0.008097	1618	0.006004	1.348548	0.436984	0.761969
GO:0010142	farnesyl diphosphate biosynthetic process, mevalonate pathway	1	0.004049	627	0.002327	1.739993	0.437511	0.761969
GO:0030833	regulation of actin filament polymerization	9	0.036437	8957	0.033239	1.096213	0.437236	0.761969
GO:0048712	negative regulation of astrocyte differentiation	1	0.004049	627	0.002327	1.739993	0.437511	0.761969
GO:0048842	positive regulation of axon extension involved in axon guidance	1	0.004049	627	0.002327	1.739993	0.437511	0.761969
GO:0072009	nephron epithelium development	2	0.008097	1619	0.006008	1.347716	0.437293	0.761969
GO:1902767	isoprenoid biosynthetic process via mevalonate	1	0.004049	627	0.002327	1.739993	0.437511	0.761969
GO:0016188	synaptic vesicle maturation	1	0.004049	628	0.002330	1.737222	0.438028	0.762144
GO:0033313	meiotic cell cycle checkpoint signaling	1	0.004049	628	0.002330	1.737222	0.438028	0.762144
GO:1903311	regulation of mRNA metabolic process	19	0.076923	19640	0.072884	1.055425	0.437928	0.762144
GO:0010827	regulation of D-glucose transmembrane transport	5	0.020243	4739	0.017586	1.151061	0.438603	0.762731
GO:0034205	amyloid-beta formation	1	0.004049	630	0.002338	1.731707	0.43906	0.762731
GO:0045930	negative regulation of mitotic cell cycle	15	0.060729	15368	0.057030	1.064851	0.43897	0.762731
GO:0097062	dendritic spine maintenance	1	0.004049	630	0.002338	1.731707	0.43906	0.762731
GO:2000766	negative regulation of cytoplasmic translation	1	0.004049	630	0.002338	1.731707	0.43906	0.762731
GO:0031118	rRNA pseudouridine synthesis	1	0.004049	631	0.002342	1.728963	0.439575	0.762902
GO:0043173	nucleotide salvage	2	0.008097	1626	0.006034	1.341914	0.439458	0.762902
GO:1901222	regulation of non-canonical NF-kappaB signal transduction	6	0.024291	5796	0.021509	1.129374	0.439318	0.762902
GO:2001026	regulation of endothelial cell chemotaxis	2	0.008097	1627	0.006038	1.341089	0.439766	0.762993
GO:0006468	protein phosphorylation	18	0.072874	18593	0.068998	1.056180	0.440181	0.763231
GO:0018958	phenol-containing compound metabolic process	4	0.016194	3699	0.013727	1.179752	0.440164	0.763231
GO:0031333	negative regulation of protein-containing complex assembly	9	0.036437	8983	0.033336	1.093040	0.440611	0.763253
GO:0075522	IRES-dependent viral translational initiation	1	0.004049	633	0.002349	1.723500	0.440604	0.763253
GO:0180012	co-transcriptional RNA 3'-end processing, cleavage and polyadenylation pathway	1	0.004049	633	0.002349	1.723500	0.440604	0.763253
GO:0006606	protein import into nucleus	7	0.028340	6866	0.025480	1.112268	0.441322	0.763521
GO:0060263	regulation of respiratory burst	1	0.004049	634	0.002353	1.720782	0.441117	0.763521
GO:0072522	purine-containing compound biosynthetic process	12	0.048583	12183	0.045211	1.074588	0.441114	0.763521
GO:2000514	regulation of CD4-positive, alpha-beta T cell activation	6	0.024291	5808	0.021553	1.127041	0.441251	0.763521
GO:0000096	sulfur amino acid metabolic process	2	0.008097	1672	0.006205	1.304995	0.453565	0.763625
GO:0000380	alternative mRNA splicing, via spliceosome	2	0.008097	1648	0.006116	1.324000	0.44623	0.763625
GO:0001516	prostaglandin biosynthetic process	1	0.004049	638	0.002368	1.709993	0.443168	0.763625
GO:0001662	behavioral fear response	2	0.008097	1643	0.006097	1.328029	0.444695	0.763625
GO:0001843	neural tube closure	6	0.024291	5825	0.021616	1.123752	0.443988	0.763625
GO:0001937	negative regulation of endothelial cell proliferation	3	0.012146	2712	0.010064	1.206832	0.453183	0.763625
GO:0002209	behavioral defense response	2	0.008097	1658	0.006153	1.316014	0.449293	0.763625
GO:0002467	germinal center formation	1	0.004049	644	0.002390	1.694062	0.446229	0.763625
GO:0002710	negative regulation of T cell mediated immunity	2	0.008097	1646	0.006108	1.325608	0.445616	0.763625
GO:0002763	positive regulation of myeloid leukocyte differentiation	5	0.020243	4801	0.017816	1.136196	0.449629	0.763625
GO:0002835	negative regulation of response to tumor cell	1	0.004049	660	0.002449	1.652993	0.45431	0.763625
GO:0002838	negative regulation of immune response to tumor cell	1	0.004049	660	0.002449	1.652993	0.45431	0.763625
GO:0006103	2-oxoglutarate metabolic process	1	0.004049	644	0.002390	1.694062	0.446229	0.763625
GO:0006354	DNA-templated transcription elongation	4	0.016194	3738	0.013872	1.167443	0.448029	0.763625
GO:0006654	phosphatidic acid biosynthetic process	2	0.008097	1651	0.006127	1.321594	0.44715	0.763625
GO:0006949	syncytium formation	3	0.012146	2715	0.010075	1.205498	0.453894	0.763625
GO:0007019	microtubule depolymerization	1	0.004049	655	0.002431	1.665612	0.451798	0.763625
GO:0008203	cholesterol metabolic process	7	0.028340	6929	0.025713	1.102155	0.450644	0.763625
GO:0009059	macromolecule biosynthetic process	66	0.267206	70624	0.262084	1.019546	0.451435	0.763625
GO:0009072	aromatic amino acid metabolic process	2	0.008097	1641	0.006090	1.329647	0.44408	0.763625
GO:0009914	hormone transport	5	0.020243	4822	0.017894	1.131248	0.453351	0.763625
GO:0010629	negative regulation of gene expression	53	0.214575	56567	0.209919	1.022181	0.453626	0.763625
GO:0010907	positive regulation of glucose metabolic process	3	0.012146	2665	0.009890	1.228115	0.441994	0.763625
GO:0014015	positive regulation of gliogenesis	4	0.016194	3712	0.013775	1.175620	0.442789	0.763625
GO:0014889	muscle atrophy	1	0.004049	652	0.002420	1.673276	0.450284	0.763625
GO:0014904	myotube cell development	2	0.008097	1646	0.006108	1.325608	0.445616	0.763625
GO:0015718	monocarboxylic acid transport	6	0.024291	5839	0.021668	1.121057	0.44624	0.763625
GO:0015937	coenzyme A biosynthetic process	1	0.004049	638	0.002368	1.709993	0.443168	0.763625
GO:0016310	phosphorylation	20	0.080972	20810	0.077225	1.048511	0.446426	0.763625
GO:0021854	hypothalamus development	1	0.004049	654	0.002427	1.668159	0.451294	0.763625
GO:0021983	pituitary gland development	2	0.008097	1642	0.006093	1.328838	0.444387	0.763625
GO:0022010	central nervous system myelination	1	0.004049	657	0.002438	1.660541	0.452804	0.763625
GO:0031646	positive regulation of nervous system process	2	0.008097	1672	0.006205	1.304995	0.453565	0.763625
GO:0032291	axon ensheathment in central nervous system	1	0.004049	657	0.002438	1.660541	0.452804	0.763625
GO:0032308	positive regulation of prostaglandin secretion	1	0.004049	641	0.002379	1.701990	0.4447	0.763625
GO:0032760	positive regulation of tumor necrosis factor production	8	0.032389	8011	0.029729	1.089478	0.45301	0.763625
GO:0032940	secretion by cell	18	0.072874	18692	0.069366	1.050586	0.449237	0.763625
GO:0033365	protein localization to organelle	32	0.129555	33764	0.125297	1.033978	0.448382	0.763625
GO:0033598	mammary gland epithelial cell proliferation	1	0.004049	657	0.002438	1.660541	0.452804	0.763625
GO:0034393	positive regulation of smooth muscle cell apoptotic process	2	0.008097	1662	0.006168	1.312847	0.450516	0.763625
GO:0035581	sequestering of extracellular ligand from receptor	1	0.004049	652	0.002420	1.673276	0.450284	0.763625
GO:0036109	alpha-linolenic acid metabolic process	1	0.004049	648	0.002405	1.683604	0.44826	0.763625
GO:0036158	outer dynein arm assembly	1	0.004049	653	0.002423	1.670713	0.450789	0.763625
GO:0042415	norepinephrine metabolic process	1	0.004049	637	0.002364	1.712678	0.442656	0.763625
GO:0042417	dopamine metabolic process	2	0.008097	1649	0.006119	1.323197	0.446536	0.763625
GO:0042487	regulation of odontogenesis of dentin-containing tooth	1	0.004049	657	0.002438	1.660541	0.452804	0.763625
GO:0043954	cellular component maintenance	4	0.016194	3722	0.013812	1.172462	0.444806	0.763625
GO:0044828	host-mediated suppression of viral genome replication	1	0.004049	648	0.002405	1.683604	0.44826	0.763625
GO:0045666	positive regulation of neuron differentiation	6	0.024291	5846	0.021694	1.119715	0.447365	0.763625
GO:0045724	positive regulation of cilium assembly	2	0.008097	1666	0.006182	1.309695	0.451737	0.763625
GO:0045940	positive regulation of steroid metabolic process	3	0.012146	2677	0.009934	1.222610	0.444859	0.763625
GO:0045953	negative regulation of natural killer cell mediated cytotoxicity	1	0.004049	646	0.002397	1.688817	0.447246	0.763625
GO:0046469	platelet activating factor metabolic process	1	0.004049	640	0.002375	1.704650	0.44419	0.763625
GO:0046598	positive regulation of viral entry into host cell	1	0.004049	654	0.002427	1.668159	0.451294	0.763625
GO:0048048	embryonic eye morphogenesis	2	0.008097	1673	0.006208	1.304215	0.45387	0.763625
GO:0050932	regulation of pigment cell differentiation	1	0.004049	644	0.002390	1.694062	0.446229	0.763625
GO:0050974	detection of mechanical stimulus involved in sensory perception	3	0.012146	2700	0.010020	1.212195	0.450335	0.763625
GO:0051258	protein polymerization	4	0.016194	3760	0.013953	1.160612	0.452451	0.763625
GO:0051294	establishment of spindle orientation	3	0.012146	2700	0.010020	1.212195	0.450335	0.763625
GO:0051764	actin crosslink formation	1	0.004049	652	0.002420	1.673276	0.450284	0.763625
GO:0060039	pericardium development	1	0.004049	660	0.002449	1.652993	0.45431	0.763625
GO:0060353	regulation of cell adhesion molecule production	1	0.004049	647	0.002401	1.686207	0.447753	0.763625
GO:0062111	zinc ion import into organelle	1	0.004049	638	0.002368	1.709993	0.443168	0.763625
GO:0070268	cornification	1	0.004049	655	0.002431	1.665612	0.451798	0.763625
GO:0070561	vitamin D receptor signaling pathway	1	0.004049	649	0.002408	1.681010	0.448767	0.763625
GO:0070664	negative regulation of leukocyte proliferation	5	0.020243	4806	0.017835	1.135014	0.450516	0.763625
GO:0071357	cellular response to type I interferon	3	0.012146	2677	0.009934	1.222610	0.444859	0.763625
GO:0071498	cellular response to fluid shear stress	3	0.012146	2682	0.009953	1.220331	0.446052	0.763625
GO:0071624	positive regulation of granulocyte chemotaxis	2	0.008097	1657	0.006149	1.316808	0.448987	0.763625
GO:0071677	positive regulation of mononuclear cell migration	6	0.024291	5852	0.021717	1.118567	0.448329	0.763625
GO:0071772	response to BMP	2	0.008097	1673	0.006208	1.304215	0.45387	0.763625
GO:0071773	cellular response to BMP stimulus	2	0.008097	1673	0.006208	1.304215	0.45387	0.763625
GO:0071816	tail-anchored membrane protein insertion into ER membrane	1	0.004049	654	0.002427	1.668159	0.451294	0.763625
GO:0075294	positive regulation by symbiont of entry into host	1	0.004049	654	0.002427	1.668159	0.451294	0.763625
GO:0090026	positive regulation of monocyte chemotaxis	2	0.008097	1662	0.006168	1.312847	0.450516	0.763625
GO:0090077	foam cell differentiation	1	0.004049	636	0.002360	1.715371	0.442143	0.763625
GO:0090231	regulation of spindle checkpoint	3	0.012146	2705	0.010038	1.209955	0.451523	0.763625
GO:0090266	regulation of mitotic cell cycle spindle assembly checkpoint	3	0.012146	2685	0.009964	1.218967	0.446766	0.763625
GO:0098542	defense response to other organism	28	0.113360	29524	0.109563	1.034661	0.454001	0.763625
GO:0098659	inorganic cation import across plasma membrane	5	0.020243	4798	0.017805	1.136907	0.449097	0.763625
GO:0099003	vesicle-mediated transport in synapse	4	0.016194	3742	0.013886	1.166195	0.448834	0.763625
GO:0099587	inorganic ion import across plasma membrane	5	0.020243	4798	0.017805	1.136907	0.449097	0.763625
GO:1902883	negative regulation of response to oxidative stress	1	0.004049	647	0.002401	1.686207	0.447753	0.763625
GO:1903003	positive regulation of protein deubiquitination	1	0.004049	645	0.002394	1.691435	0.446737	0.763625
GO:1903365	regulation of fear response	1	0.004049	657	0.002438	1.660541	0.452804	0.763625
GO:1903504	regulation of mitotic spindle checkpoint	3	0.012146	2685	0.009964	1.218967	0.446766	0.763625
GO:1904636	response to ionomycin	1	0.004049	656	0.002434	1.663073	0.452301	0.763625
GO:1904637	cellular response to ionomycin	1	0.004049	656	0.002434	1.663073	0.452301	0.763625
GO:2000288	positive regulation of myoblast proliferation	1	0.004049	640	0.002375	1.704650	0.44419	0.763625
GO:2000353	positive regulation of endothelial cell apoptotic process	2	0.008097	1645	0.006105	1.326414	0.445309	0.763625
GO:2000425	regulation of apoptotic cell clearance	1	0.004049	641	0.002379	1.701990	0.4447	0.763625
GO:2000822	regulation of behavioral fear response	1	0.004049	641	0.002379	1.701990	0.4447	0.763625
GO:2000848	positive regulation of corticosteroid hormone secretion	1	0.004049	639	0.002371	1.707317	0.443679	0.763625
GO:0033044	regulation of chromosome organization	16	0.064777	16608	0.061632	1.051036	0.455451	0.765237
GO:0071692	protein localization to extracellular region	6	0.024291	5897	0.021884	1.110031	0.455548	0.765237
GO:0035025	positive regulation of Rho protein signal transduction	2	0.008097	1679	0.006231	1.299554	0.455694	0.765249
GO:0010640	regulation of platelet-derived growth factor receptor signaling pathway	2	0.008097	1680	0.006234	1.298781	0.455998	0.765525
GO:0035524	proline transmembrane transport	1	0.004049	664	0.002464	1.643036	0.456312	0.765819
GO:0009260	ribonucleotide biosynthetic process	8	0.032389	8038	0.029829	1.085818	0.456723	0.765955
GO:0071604	transforming growth factor beta production	1	0.004049	665	0.002468	1.640565	0.456812	0.765955
GO:0098609	cell-cell adhesion	21	0.085020	22007	0.081667	1.041055	0.456781	0.765955
GO:0001775	cell activation	33	0.133603	34973	0.129784	1.029428	0.457328	0.766307
GO:0018126	protein hydroxylation	1	0.004049	666	0.002472	1.638102	0.457311	0.766307
GO:0022409	positive regulation of cell-cell adhesion	19	0.076923	19859	0.073696	1.043786	0.457441	0.766307
GO:0023035	CD40 signaling pathway	1	0.004049	667	0.002475	1.635646	0.457809	0.766457
GO:2000510	positive regulation of dendritic cell chemotaxis	1	0.004049	667	0.002475	1.635646	0.457809	0.766457
GO:0002707	negative regulation of lymphocyte mediated immunity	3	0.012146	2733	0.010142	1.197558	0.458153	0.76659
GO:0033089	positive regulation of T cell differentiation in thymus	1	0.004049	668	0.002479	1.633197	0.458307	0.76659
GO:1901030	positive regulation of mitochondrial outer membrane permeabilization involved in apoptotic signaling pathway	1	0.004049	668	0.002479	1.633197	0.458307	0.76659
GO:0000910	cytokinesis	6	0.024291	5923	0.021980	1.105159	0.459709	0.766737
GO:0006309	apoptotic DNA fragmentation	1	0.004049	671	0.002490	1.625895	0.459798	0.766737
GO:0008299	isoprenoid biosynthetic process	2	0.008097	1692	0.006279	1.289569	0.459636	0.766737
GO:0009166	nucleotide catabolic process	7	0.028340	6990	0.025940	1.092536	0.459643	0.766737
GO:0030516	regulation of axon extension	5	0.020243	4857	0.018024	1.123096	0.459541	0.766737
GO:0035987	endodermal cell differentiation	3	0.012146	2738	0.010161	1.195371	0.459334	0.766737
GO:0043648	dicarboxylic acid metabolic process	5	0.020243	4860	0.018035	1.122403	0.46007	0.766737
GO:0061640	cytoskeleton-dependent cytokinesis	6	0.024291	5923	0.021980	1.105159	0.459709	0.766737
GO:0071492	cellular response to UV-A	1	0.004049	671	0.002490	1.625895	0.459798	0.766737
GO:1901800	positive regulation of proteasomal protein catabolic process	7	0.028340	6992	0.025947	1.092224	0.459938	0.766737
GO:1903557	positive regulation of tumor necrosis factor superfamily cytokine production	8	0.032389	8062	0.029918	1.082586	0.46002	0.766737
GO:2000323	negative regulation of nuclear receptor-mediated glucocorticoid signaling pathway	1	0.004049	671	0.002490	1.625895	0.459798	0.766737
GO:0001878	response to yeast	1	0.004049	672	0.002494	1.623476	0.460295	0.766774
GO:0046903	secretion	23	0.093117	24213	0.089854	1.036321	0.460779	0.766774
GO:0072207	metanephric epithelium development	1	0.004049	673	0.002497	1.621063	0.46079	0.766774
GO:0090407	organophosphate biosynthetic process	26	0.105263	27452	0.101874	1.033271	0.46066	0.766774
GO:0140285	endosome fission	1	0.004049	673	0.002497	1.621063	0.46079	0.766774
GO:0031102	neuron projection regeneration	2	0.008097	1697	0.006298	1.285770	0.461148	0.767136
GO:0034331	cell junction maintenance	3	0.012146	2751	0.010209	1.189723	0.462398	0.768983
GO:0050771	negative regulation of axonogenesis	3	0.012146	2753	0.010216	1.188858	0.462868	0.769533
GO:0002730	regulation of dendritic cell cytokine production	1	0.004049	680	0.002523	1.604376	0.464248	0.770945
GO:0016202	regulation of striated muscle tissue development	3	0.012146	2759	0.010239	1.186273	0.46428	0.770945
GO:0035592	establishment of protein localization to extracellular region	6	0.024291	5949	0.022077	1.100329	0.463863	0.770945
GO:0071493	cellular response to UV-B	1	0.004049	680	0.002523	1.604376	0.464248	0.770945
GO:0002716	negative regulation of natural killer cell mediated immunity	1	0.004049	682	0.002531	1.599671	0.465231	0.771818
GO:0021527	spinal cord association neuron differentiation	1	0.004049	682	0.002531	1.599671	0.465231	0.771818
GO:1902473	regulation of protein localization to synapse	2	0.008097	1711	0.006349	1.275249	0.465367	0.771818
GO:1903036	positive regulation of response to wounding	5	0.020243	4889	0.018143	1.115745	0.465182	0.771818
GO:0032986	protein-DNA complex disassembly	2	0.008097	1712	0.006353	1.274504	0.465667	0.77185
GO:0045445	myoblast differentiation	2	0.008097	1712	0.006353	1.274504	0.465667	0.77185
GO:0033601	positive regulation of mammary gland epithelial cell proliferation	1	0.004049	684	0.002538	1.594994	0.466213	0.772205
GO:0042045	epithelial fluid transport	1	0.004049	684	0.002538	1.594994	0.466213	0.772205
GO:0043367	CD4-positive, alpha-beta T cell differentiation	4	0.016194	3830	0.014213	1.139400	0.466444	0.772205
GO:0043549	regulation of kinase activity	16	0.064777	16721	0.062051	1.043933	0.466383	0.772205
GO:0048733	sebaceous gland development	1	0.004049	685	0.002542	1.592665	0.466703	0.772402
GO:0001892	embryonic placenta development	2	0.008097	1718	0.006375	1.270053	0.467469	0.773364
GO:0040001	establishment of mitotic spindle localization	3	0.012146	2773	0.010291	1.180284	0.467566	0.773364
GO:1902532	negative regulation of intracellular signal transduction	40	0.161943	42713	0.158507	1.021680	0.467899	0.773681
GO:0045650	negative regulation of macrophage differentiation	1	0.004049	688	0.002553	1.585721	0.468172	0.77369
GO:0051984	positive regulation of chromosome segregation	3	0.012146	2776	0.010302	1.179008	0.468269	0.77369
GO:0060606	tube closure	6	0.024291	5977	0.022180	1.095174	0.468327	0.77369
GO:0010458	exit from mitosis	1	0.004049	689	0.002557	1.583419	0.46866	0.774008
GO:1901186	positive regulation of ERBB signaling pathway	2	0.008097	1724	0.006398	1.265633	0.469267	0.774777
GO:0008306	associative learning	5	0.020243	4914	0.018236	1.110069	0.469577	0.775057
GO:0002248	connective tissue replacement involved in inflammatory response wound healing	1	0.004049	692	0.002568	1.576554	0.470123	0.775491
GO:0006107	oxaloacetate metabolic process	1	0.004049	692	0.002568	1.576554	0.470123	0.775491
GO:1904645	response to amyloid-beta	3	0.012146	2785	0.010335	1.175198	0.470376	0.775675
GO:0002638	negative regulation of immunoglobulin production	1	0.004049	694	0.002575	1.572011	0.471096	0.775931
GO:0006338	chromatin remodeling	35	0.141700	37336	0.138553	1.022717	0.470796	0.775931
GO:0010960	magnesium ion homeostasis	1	0.004049	694	0.002575	1.572011	0.471096	0.775931
GO:0032092	positive regulation of protein binding	1	0.004049	694	0.002575	1.572011	0.471096	0.775931
GO:1905562	regulation of vascular endothelial cell proliferation	2	0.008097	1731	0.006424	1.260515	0.47136	0.776134
GO:0038084	vascular endothelial growth factor signaling pathway	2	0.008097	1733	0.006431	1.259060	0.471958	0.776508
GO:0044403	biological process involved in symbiotic interaction	9	0.036437	9224	0.034230	1.064482	0.471762	0.776508
GO:0048634	regulation of muscle organ development	3	0.012146	2792	0.010361	1.172252	0.472012	0.776508
GO:0046949	fatty-acyl-CoA biosynthetic process	2	0.008097	1735	0.006439	1.257609	0.472554	0.776703
GO:1905651	regulation of artery morphogenesis	1	0.004049	697	0.002587	1.565245	0.472552	0.776703
GO:1905653	positive regulation of artery morphogenesis	1	0.004049	697	0.002587	1.565245	0.472552	0.776703
GO:0002683	negative regulation of immune system process	27	0.109312	28700	0.106505	1.026353	0.473305	0.777703
GO:0014854	response to inactivity	1	0.004049	700	0.002598	1.558537	0.474004	0.778155
GO:0033206	meiotic cytokinesis	1	0.004049	700	0.002598	1.558537	0.474004	0.778155
GO:0060253	negative regulation of glial cell proliferation	1	0.004049	700	0.002598	1.558537	0.474004	0.778155
GO:0034975	protein folding in endoplasmic reticulum	1	0.004049	701	0.002601	1.556313	0.474488	0.778483
GO:2000322	regulation of nuclear receptor-mediated glucocorticoid signaling pathway	1	0.004049	701	0.002601	1.556313	0.474488	0.778483
GO:0006383	transcription by RNA polymerase III	3	0.012146	2811	0.010432	1.164328	0.476441	0.778665
GO:0006744	ubiquinone biosynthetic process	1	0.004049	704	0.002613	1.549681	0.475934	0.778665
GO:0009451	RNA modification	10	0.040486	10338	0.038364	1.055306	0.476249	0.778665
GO:0010989	negative regulation of low-density lipoprotein particle clearance	1	0.004049	703	0.002609	1.551886	0.475453	0.778665
GO:0014821	phasic smooth muscle contraction	1	0.004049	705	0.002616	1.547483	0.476416	0.778665
GO:0036035	osteoclast development	1	0.004049	703	0.002609	1.551886	0.475453	0.778665
GO:0048148	behavioral response to cocaine	1	0.004049	703	0.002609	1.551886	0.475453	0.778665
GO:0051136	regulation of NK T cell differentiation	1	0.004049	705	0.002616	1.547483	0.476416	0.778665
GO:0098751	bone cell development	1	0.004049	703	0.002609	1.551886	0.475453	0.778665
GO:0141137	positive regulation of gene expression, epigenetic	4	0.016194	3877	0.014387	1.125588	0.475768	0.778665
GO:1901663	quinone biosynthetic process	1	0.004049	704	0.002613	1.549681	0.475934	0.778665
GO:1904760	regulation of myofibroblast differentiation	1	0.004049	705	0.002616	1.547483	0.476416	0.778665
GO:2001280	positive regulation of unsaturated fatty acid biosynthetic process	1	0.004049	705	0.002616	1.547483	0.476416	0.778665
GO:0006166	purine ribonucleoside salvage	1	0.004049	706	0.002620	1.545291	0.476897	0.779177
GO:0007158	neuron cell-cell adhesion	1	0.004049	708	0.002627	1.540926	0.477857	0.779205
GO:0016926	protein desumoylation	1	0.004049	707	0.002624	1.543106	0.477377	0.779205
GO:0021542	dentate gyrus development	2	0.008097	1753	0.006505	1.244696	0.477907	0.779205
GO:0042182	ketone catabolic process	1	0.004049	708	0.002627	1.540926	0.477857	0.779205
GO:0060075	regulation of resting membrane potential	1	0.004049	707	0.002624	1.543106	0.477377	0.779205
GO:0072520	seminiferous tubule development	1	0.004049	708	0.002627	1.540926	0.477857	0.779205
GO:1901298	regulation of hydrogen peroxide-mediated programmed cell death	1	0.004049	708	0.002627	1.540926	0.477857	0.779205
GO:0061572	actin filament bundle organization	5	0.020243	4963	0.018418	1.099109	0.47816	0.779386
GO:0048015	phosphatidylinositol-mediated signaling	2	0.008097	1756	0.006516	1.242569	0.478796	0.779762
GO:0070887	cellular response to chemical stimulus	61	0.246964	65704	0.243826	1.012869	0.478708	0.779762
GO:2000794	regulation of epithelial cell proliferation involved in lung morphogenesis	1	0.004049	710	0.002635	1.536586	0.478816	0.779762
GO:0030576	Cajal body organization	1	0.004049	711	0.002639	1.534424	0.479295	0.779923
GO:0035148	tube formation	9	0.036437	9283	0.034449	1.057716	0.479341	0.779923
GO:0071577	zinc ion transmembrane transport	2	0.008097	1757	0.006520	1.241862	0.479092	0.779923
GO:0045337	farnesyl diphosphate biosynthetic process	1	0.004049	712	0.002642	1.532269	0.479773	0.780395
GO:0042761	very long-chain fatty acid biosynthetic process	1	0.004049	713	0.002646	1.530120	0.480251	0.780479
GO:0048745	smooth muscle tissue development	2	0.008097	1760	0.006531	1.239745	0.479979	0.780479
GO:0050746	regulation of lipoprotein metabolic process	1	0.004049	713	0.002646	1.530120	0.480251	0.780479
GO:0050884	neuromuscular process controlling posture	1	0.004049	714	0.002650	1.527977	0.480729	0.781024
GO:0030865	cortical cytoskeleton organization	3	0.012146	2831	0.010506	1.156103	0.481085	0.781337
GO:1903799	negative regulation of miRNA processing	1	0.004049	715	0.002653	1.525840	0.481206	0.781337
GO:0007409	axonogenesis	9	0.036437	9300	0.034512	1.055783	0.481521	0.781418
GO:0042984	regulation of amyloid precursor protein biosynthetic process	1	0.004049	716	0.002657	1.523709	0.481682	0.781418
GO:1903108	regulation of mitochondrial transcription	1	0.004049	716	0.002657	1.523709	0.481682	0.781418
GO:0042659	regulation of cell fate specification	2	0.008097	1767	0.006557	1.234834	0.482047	0.781779
GO:0048145	regulation of fibroblast proliferation	6	0.024291	6067	0.022514	1.078928	0.482608	0.782038
GO:0061308	cardiac neural crest cell development involved in heart development	1	0.004049	718	0.002664	1.519465	0.482634	0.782038
GO:1903265	positive regulation of tumor necrosis factor-mediated signaling pathway	1	0.004049	718	0.002664	1.519465	0.482634	0.782038
GO:0007586	digestion	1	0.004049	719	0.002668	1.517351	0.483109	0.782116
GO:0046457	prostanoid biosynthetic process	1	0.004049	719	0.002668	1.517351	0.483109	0.782116
GO:0071169	establishment of protein localization to chromatin	1	0.004049	719	0.002668	1.517351	0.483109	0.782116
GO:0070482	response to oxygen levels	19	0.076923	20154	0.074791	1.028507	0.48367	0.782793
GO:2000272	negative regulation of signaling receptor activity	1	0.004049	721	0.002676	1.513142	0.484059	0.783191
GO:0002709	regulation of T cell mediated immunity	6	0.024291	6083	0.022574	1.076090	0.485135	0.783643
GO:0007520	myoblast fusion	2	0.008097	1777	0.006594	1.227885	0.484992	0.783643
GO:0034284	response to monosaccharide	8	0.032389	8242	0.030586	1.058943	0.484615	0.783643
GO:0043112	receptor metabolic process	3	0.012146	2848	0.010569	1.149202	0.485017	0.783643
GO:0046394	carboxylic acid biosynthetic process	12	0.048583	12578	0.046677	1.040842	0.485126	0.783643
GO:0072498	embryonic skeletal joint development	1	0.004049	724	0.002687	1.506873	0.485479	0.783643
GO:0110096	cellular response to aldehyde	1	0.004049	724	0.002687	1.506873	0.485479	0.783643
GO:1990314	cellular response to insulin-like growth factor stimulus	1	0.004049	724	0.002687	1.506873	0.485479	0.783643
GO:0051170	import into nucleus	7	0.028340	7177	0.026634	1.064070	0.487023	0.785904
GO:0046390	ribose phosphate biosynthetic process	8	0.032389	8261	0.030656	1.056507	0.487196	0.785953
GO:0015816	glycine transport	1	0.004049	728	0.002702	1.498593	0.487367	0.785998
GO:0006282	regulation of DNA repair	14	0.056680	14776	0.054833	1.033680	0.488186	0.786919
GO:0016053	organic acid biosynthetic process	12	0.048583	12606	0.046781	1.038530	0.488225	0.786919
GO:0045839	negative regulation of mitotic nuclear division	3	0.012146	2863	0.010625	1.143181	0.488475	0.787091
GO:0000077	DNA damage checkpoint signaling	6	0.024291	6108	0.022667	1.071685	0.489076	0.787437
GO:0002724	regulation of T cell cytokine production	3	0.012146	2869	0.010647	1.140790	0.489855	0.787437
GO:0006636	unsaturated fatty acid biosynthetic process	2	0.008097	1794	0.006657	1.216249	0.489975	0.787437
GO:0006829	zinc ion transport	2	0.008097	1795	0.006661	1.215572	0.490267	0.787437
GO:0009967	positive regulation of signal transduction	72	0.291498	77890	0.289048	1.008477	0.490168	0.787437
GO:0032755	positive regulation of interleukin-6 production	6	0.024291	6115	0.022693	1.070459	0.490177	0.787437
GO:0032979	protein insertion into mitochondrial inner membrane from matrix	1	0.004049	732	0.002716	1.490404	0.489248	0.787437
GO:0045649	regulation of macrophage differentiation	2	0.008097	1793	0.006654	1.216928	0.489682	0.787437
GO:0071705	nitrogen compound transport	62	0.251012	66982	0.248568	1.009831	0.488987	0.787437
GO:0090304	nucleic acid metabolic process	82	0.331984	88770	0.329423	1.007773	0.489773	0.787437
GO:1903050	regulation of proteolysis involved in protein catabolic process	15	0.060729	15881	0.058934	1.030454	0.490122	0.787437
GO:0110095	cellular detoxification of aldehyde	1	0.004049	735	0.002728	1.484321	0.490655	0.78783
GO:0016558	protein import into peroxisome matrix	1	0.004049	737	0.002735	1.480293	0.49159	0.788641
GO:0044419	biological process involved in interspecies interaction between organisms	48	0.194332	51790	0.192191	1.011138	0.491521	0.788641
GO:0044743	protein transmembrane import into intracellular organelle	1	0.004049	737	0.002735	1.480293	0.49159	0.788641
GO:0006417	regulation of translation	21	0.085020	22431	0.083241	1.021376	0.49271	0.788869
GO:0007221	positive regulation of transcription of Notch receptor target	1	0.004049	738	0.002739	1.478287	0.492057	0.788869
GO:0033865	nucleoside bisphosphate metabolic process	1	0.004049	741	0.002750	1.472302	0.493456	0.788869
GO:0033875	ribonucleoside bisphosphate metabolic process	1	0.004049	741	0.002750	1.472302	0.493456	0.788869
GO:0034032	purine nucleoside bisphosphate metabolic process	1	0.004049	741	0.002750	1.472302	0.493456	0.788869
GO:0034035	purine ribonucleoside bisphosphate metabolic process	1	0.004049	741	0.002750	1.472302	0.493456	0.788869
GO:0046677	response to antibiotic	3	0.012146	2882	0.010695	1.135644	0.492838	0.788869
GO:0050427	3'-phosphoadenosine 5'-phosphosulfate metabolic process	1	0.004049	741	0.002750	1.472302	0.493456	0.788869
GO:0071715	icosanoid transport	2	0.008097	1804	0.006695	1.209507	0.492891	0.788869
GO:0098586	cellular response to virus	4	0.016194	3962	0.014703	1.101439	0.492471	0.788869
GO:1902952	positive regulation of dendritic spine maintenance	1	0.004049	738	0.002739	1.478287	0.492057	0.788869
GO:1905475	regulation of protein localization to membrane	10	0.040486	10472	0.038861	1.041803	0.492508	0.788869
GO:0043651	linoleic acid metabolic process	1	0.004049	743	0.002757	1.468339	0.494386	0.790126
GO:0015824	proline transport	1	0.004049	744	0.002761	1.466365	0.494851	0.790409
GO:1903588	negative regulation of blood vessel endothelial cell proliferation involved in sprouting angiogenesis	1	0.004049	744	0.002761	1.466365	0.494851	0.790409
GO:1903579	negative regulation of ATP metabolic process	2	0.008097	1812	0.006724	1.204167	0.495217	0.790764
GO:0018149	peptide cross-linking	1	0.004049	746	0.002768	1.462434	0.495779	0.79143
GO:0030837	negative regulation of actin filament polymerization	4	0.016194	3981	0.014773	1.096183	0.496175	0.791833
GO:0006384	transcription initiation at RNA polymerase III promoter	2	0.008097	1816	0.006739	1.201515	0.496378	0.791927
GO:0030858	positive regulation of epithelial cell differentiation	4	0.016194	3984	0.014785	1.095357	0.496759	0.792074
GO:0043921	host-mediated perturbation of viral transcription	2	0.008097	1817	0.006743	1.200854	0.496668	0.792074
GO:0002544	chronic inflammatory response	1	0.004049	749	0.002780	1.456576	0.497167	0.792265
GO:1905907	negative regulation of amyloid fibril formation	1	0.004049	749	0.002780	1.456576	0.497167	0.792265
GO:0061470	T follicular helper cell differentiation	1	0.004049	750	0.002783	1.454634	0.497629	0.792542
GO:0120036	plasma membrane bounded cell projection organization	42	0.170040	45358	0.168322	1.010207	0.497603	0.792542
GO:0010831	positive regulation of myotube differentiation	1	0.004049	751	0.002787	1.452697	0.498091	0.792856
GO:0090313	regulation of protein targeting to membrane	2	0.008097	1822	0.006761	1.197558	0.498115	0.792856
GO:0014059	regulation of dopamine secretion	1	0.004049	753	0.002794	1.448839	0.499012	0.792906
GO:0071108	protein K48-linked deubiquitination	2	0.008097	1825	0.006773	1.195590	0.498983	0.792906
GO:0097240	chromosome attachment to the nuclear envelope	1	0.004049	753	0.002794	1.448839	0.499012	0.792906
GO:1901029	negative regulation of mitochondrial outer membrane permeabilization involved in apoptotic signaling pathway	1	0.004049	753	0.002794	1.448839	0.499012	0.792906
GO:1901847	nicotinate metabolic process	1	0.004049	752	0.002791	1.450766	0.498552	0.792906
GO:1903564	regulation of protein localization to cilium	1	0.004049	753	0.002794	1.448839	0.499012	0.792906
GO:1904779	regulation of protein localization to centrosome	1	0.004049	755	0.002802	1.445001	0.499933	0.794138
GO:0003416	endochondral bone growth	1	0.004049	757	0.002809	1.441183	0.500851	0.795137
GO:2000311	regulation of AMPA receptor activity	2	0.008097	1831	0.006795	1.191672	0.500714	0.795137
GO:0000045	autophagosome assembly	4	0.016194	4008	0.014874	1.088798	0.501419	0.795349
GO:0008340	determination of adult lifespan	2	0.008097	1833	0.006802	1.190372	0.501291	0.795349
GO:0070509	calcium ion import	2	0.008097	1833	0.006802	1.190372	0.501291	0.795349
GO:0003056	regulation of vascular associated smooth muscle contraction	1	0.004049	760	0.002820	1.435494	0.502226	0.795587
GO:0006002	fructose 6-phosphate metabolic process	1	0.004049	761	0.002824	1.433608	0.502683	0.795587
GO:0009123	nucleoside monophosphate metabolic process	4	0.016194	4015	0.014900	1.086900	0.502774	0.795587
GO:0010894	negative regulation of steroid biosynthetic process	2	0.008097	1839	0.006824	1.186488	0.503017	0.795587
GO:0032210	regulation of telomere maintenance via telomerase	3	0.012146	2924	0.010851	1.119332	0.502419	0.795587
GO:0042451	purine nucleoside biosynthetic process	1	0.004049	761	0.002824	1.433608	0.502683	0.795587
GO:0042455	ribonucleoside biosynthetic process	1	0.004049	761	0.002824	1.433608	0.502683	0.795587
GO:0046129	purine ribonucleoside biosynthetic process	1	0.004049	761	0.002824	1.433608	0.502683	0.795587
GO:1901861	regulation of muscle tissue development	3	0.012146	2926	0.010858	1.118567	0.502873	0.795587
GO:1903307	positive regulation of regulated secretory pathway	2	0.008097	1838	0.006821	1.187134	0.50273	0.795587
GO:0002385	mucosal immune response	2	0.008097	1846	0.006850	1.181989	0.505027	0.796015
GO:0007398	ectoderm development	1	0.004049	765	0.002839	1.426112	0.504508	0.796015
GO:0032305	positive regulation of icosanoid secretion	1	0.004049	766	0.002843	1.424250	0.504963	0.796015
GO:0033081	regulation of T cell differentiation in thymus	2	0.008097	1846	0.006850	1.181989	0.505027	0.796015
GO:0045601	regulation of endothelial cell differentiation	3	0.012146	2933	0.010884	1.115897	0.50446	0.796015
GO:0045786	negative regulation of cell cycle	21	0.085020	22572	0.083764	1.014996	0.504594	0.796015
GO:0045948	positive regulation of translational initiation	2	0.008097	1841	0.006832	1.185199	0.503592	0.796015
GO:0090400	stress-induced premature senescence	1	0.004049	763	0.002831	1.429850	0.503596	0.796015
GO:0090559	regulation of membrane permeability	4	0.016194	4021	0.014922	1.085278	0.503935	0.796015
GO:1901020	negative regulation of calcium ion transmembrane transporter activity	1	0.004049	765	0.002839	1.426112	0.504508	0.796015
GO:1904354	negative regulation of telomere capping	1	0.004049	766	0.002843	1.424250	0.504963	0.796015
GO:1990748	cellular detoxification	6	0.024291	6202	0.023015	1.055442	0.503806	0.796015
GO:0006325	chromatin organization	42	0.170040	45480	0.168775	1.007497	0.505195	0.796052
GO:0031204	post-translational protein targeting to membrane, translocation	1	0.004049	767	0.002846	1.422393	0.505418	0.796086
GO:1902117	positive regulation of organelle assembly	5	0.020243	5121	0.019004	1.065198	0.505507	0.796086
GO:0051052	regulation of DNA metabolic process	28	0.113360	30225	0.112164	1.010664	0.506007	0.796236
GO:0051414	response to cortisol	1	0.004049	769	0.002854	1.418694	0.506327	0.796236
GO:0071305	cellular response to vitamin D	1	0.004049	769	0.002854	1.418694	0.506327	0.796236
GO:1900115	extracellular regulation of signal transduction	1	0.004049	769	0.002854	1.418694	0.506327	0.796236
GO:1900116	extracellular negative regulation of signal transduction	1	0.004049	769	0.002854	1.418694	0.506327	0.796236
GO:0071389	cellular response to mineralocorticoid stimulus	1	0.004049	770	0.002857	1.416852	0.50678	0.796721
GO:0006497	protein lipidation	2	0.008097	1854	0.006880	1.176889	0.507317	0.797337
GO:0048087	positive regulation of developmental pigmentation	1	0.004049	774	0.002872	1.409529	0.508591	0.798881
GO:1902915	negative regulation of protein polyubiquitination	1	0.004049	774	0.002872	1.409529	0.508591	0.798881
GO:0010952	positive regulation of peptidase activity	1	0.004049	775	0.002876	1.407711	0.509042	0.799133
GO:0034375	high-density lipoprotein particle remodeling	1	0.004049	775	0.002876	1.407711	0.509042	0.799133
GO:0009650	UV protection	1	0.004049	776	0.002880	1.405897	0.509493	0.799385
GO:2000291	regulation of myoblast proliferation	1	0.004049	776	0.002880	1.405897	0.509493	0.799385
GO:0000288	nuclear-transcribed mRNA catabolic process, deadenylation-dependent decay	2	0.008097	1875	0.006958	1.163707	0.513296	0.799821
GO:0006120	mitochondrial electron transport, NADH to ubiquinone	2	0.008097	1875	0.006958	1.163707	0.513296	0.799821
GO:0006743	ubiquinone metabolic process	1	0.004049	784	0.002909	1.391551	0.513087	0.799821
GO:0007585	respiratory gaseous exchange by respiratory system	2	0.008097	1870	0.006940	1.166819	0.511877	0.799821
GO:0010985	negative regulation of lipoprotein particle clearance	1	0.004049	780	0.002895	1.398687	0.511293	0.799821
GO:0016239	positive regulation of macroautophagy	6	0.024291	6243	0.023168	1.048511	0.510185	0.799821
GO:0019509	L-methionine salvage from methylthioadenosine	1	0.004049	784	0.002909	1.391551	0.513087	0.799821
GO:0030497	fatty acid elongation	1	0.004049	777	0.002883	1.404087	0.509944	0.799821
GO:0030501	positive regulation of bone mineralization	3	0.012146	2967	0.011010	1.103110	0.512132	0.799821
GO:0034165	positive regulation of toll-like receptor 9 signaling pathway	1	0.004049	780	0.002895	1.398687	0.511293	0.799821
GO:0035672	oligopeptide transmembrane transport	1	0.004049	780	0.002895	1.398687	0.511293	0.799821
GO:0045725	positive regulation of glycogen biosynthetic process	1	0.004049	778	0.002887	1.402282	0.510394	0.799821
GO:0045836	positive regulation of meiotic nuclear division	1	0.004049	785	0.002913	1.389778	0.513535	0.799821
GO:0045843	negative regulation of striated muscle tissue development	1	0.004049	783	0.002906	1.393328	0.512639	0.799821
GO:0048635	negative regulation of muscle organ development	1	0.004049	783	0.002906	1.393328	0.512639	0.799821
GO:0048678	response to axon injury	3	0.012146	2972	0.011029	1.101254	0.513254	0.799821
GO:0050774	negative regulation of dendrite morphogenesis	1	0.004049	784	0.002909	1.391551	0.513087	0.799821
GO:0060033	anatomical structure regression	1	0.004049	778	0.002887	1.402282	0.510394	0.799821
GO:0061158	3'-UTR-mediated mRNA destabilization	2	0.008097	1873	0.006951	1.164950	0.512728	0.799821
GO:0071453	cellular response to oxygen levels	10	0.040486	10647	0.039511	1.024679	0.513557	0.799821
GO:0072148	epithelial cell fate commitment	1	0.004049	784	0.002909	1.391551	0.513087	0.799821
GO:0141193	nuclear receptor-mediated signaling pathway	6	0.024291	6246	0.023179	1.048007	0.510651	0.799821
GO:1901135	carbohydrate derivative metabolic process	39	0.157895	42302	0.156982	1.005817	0.511148	0.799821
GO:1903047	mitotic cell cycle process	27	0.109312	29232	0.108479	1.007675	0.513334	0.799821
GO:1905330	regulation of morphogenesis of an epithelium	4	0.016194	4058	0.015059	1.075383	0.511067	0.799821
GO:1905821	positive regulation of chromosome condensation	1	0.004049	782	0.002902	1.395110	0.512191	0.799821
GO:0030010	establishment of cell polarity	5	0.020243	5169	0.019182	1.055306	0.513705	0.799825
GO:0031392	regulation of prostaglandin biosynthetic process	1	0.004049	786	0.002917	1.388010	0.513982	0.79983
GO:0050807	regulation of synapse organization	15	0.060729	16123	0.059832	1.014987	0.514	0.79983
GO:0007435	salivary gland morphogenesis	1	0.004049	787	0.002921	1.386246	0.514428	0.800044
GO:1903828	negative regulation of protein localization	11	0.044534	11749	0.043600	1.021426	0.514384	0.800044
GO:0001667	ameboidal-type cell migration	7	0.028340	7371	0.027354	1.036064	0.515002	0.800483
GO:0007187	G protein-coupled receptor signaling pathway, coupled to cyclic nucleotide second messenger	2	0.008097	1881	0.006980	1.159995	0.514995	0.800483
GO:0051491	positive regulation of filopodium assembly	2	0.008097	1882	0.006984	1.159379	0.515278	0.800524
GO:0060231	mesenchymal to epithelial transition	1	0.004049	789	0.002928	1.382732	0.51532	0.800524
GO:2000060	positive regulation of ubiquitin-dependent protein catabolic process	6	0.024291	6282	0.023312	1.042002	0.516225	0.801703
GO:0048525	negative regulation of viral process	3	0.012146	2986	0.011081	1.096091	0.516391	0.801735
GO:0042559	pteridine-containing compound biosynthetic process	1	0.004049	792	0.002939	1.377495	0.516655	0.801917
GO:0030859	polarized epithelial cell differentiation	1	0.004049	793	0.002943	1.375758	0.517099	0.802248
GO:0044409	symbiont entry into host	6	0.024291	6289	0.023338	1.040842	0.517306	0.802248
GO:0046718	symbiont entry into host cell	6	0.024291	6289	0.023338	1.040842	0.517306	0.802248
GO:0002902	regulation of B cell apoptotic process	2	0.008097	1891	0.007017	1.153861	0.517819	0.80259
GO:0035196	miRNA processing	3	0.012146	2992	0.011103	1.093893	0.517732	0.80259
GO:0006164	purine nucleotide biosynthetic process	8	0.032389	8493	0.031517	1.027647	0.518414	0.802768
GO:0033143	regulation of intracellular steroid hormone receptor signaling pathway	5	0.020243	5198	0.019290	1.049419	0.518632	0.802768
GO:0043405	regulation of MAP kinase activity	5	0.020243	5197	0.019286	1.049621	0.518462	0.802768
GO:0046209	nitric oxide metabolic process	2	0.008097	1894	0.007029	1.152033	0.518664	0.802768
GO:0061053	somite development	1	0.004049	796	0.002954	1.370572	0.518429	0.802768
GO:0002285	lymphocyte activation involved in immune response	7	0.028340	7404	0.027476	1.031447	0.51971	0.803267
GO:0007005	mitochondrion organization	16	0.064777	17280	0.064126	1.010163	0.520001	0.803267
GO:0032306	regulation of prostaglandin secretion	1	0.004049	798	0.002961	1.367137	0.519314	0.803267
GO:0043094	metabolic compound salvage	3	0.012146	3002	0.011140	1.090249	0.519963	0.803267
GO:0046889	positive regulation of lipid biosynthetic process	6	0.024291	6304	0.023394	1.038365	0.51962	0.803267
GO:0048488	synaptic vesicle endocytosis	2	0.008097	1899	0.007047	1.149000	0.52007	0.803267
GO:0055085	transmembrane transport	44	0.178138	47902	0.177763	1.002107	0.519908	0.803267
GO:2000144	positive regulation of DNA-templated transcription initiation	5	0.020243	5207	0.019323	1.047605	0.520157	0.803267
GO:0045747	positive regulation of Notch signaling pathway	3	0.012146	3004	0.011148	1.089523	0.520409	0.80343
GO:0071236	cellular response to antibiotic	1	0.004049	802	0.002976	1.360319	0.521078	0.804238
GO:0030193	regulation of blood coagulation	4	0.016194	4114	0.015267	1.060744	0.521772	0.804405
GO:0042474	middle ear morphogenesis	2	0.008097	1904	0.007066	1.145983	0.521474	0.804405
GO:1903170	negative regulation of calcium ion transmembrane transport	2	0.008097	1905	0.007069	1.145381	0.521754	0.804405
GO:2000973	regulation of pro-B cell differentiation	1	0.004049	803	0.002980	1.358625	0.521518	0.804405
GO:0003264	regulation of cardioblast proliferation	1	0.004049	804	0.002984	1.356935	0.521958	0.804465
GO:0032350	regulation of hormone metabolic process	3	0.012146	3013	0.011181	1.086269	0.522411	0.804712
GO:0060788	ectodermal placode formation	1	0.004049	805	0.002987	1.355249	0.522397	0.804712
GO:0051036	regulation of endosome size	1	0.004049	806	0.002991	1.353568	0.522836	0.805141
GO:0048584	positive regulation of response to stimulus	91	0.368421	99260	0.368351	1.000189	0.523079	0.80529
GO:0035425	autocrine signaling	1	0.004049	807	0.002995	1.351891	0.523275	0.805365
GO:0034505	tooth mineralization	1	0.004049	809	0.003002	1.348548	0.52415	0.806487
GO:0002920	regulation of humoral immune response	2	0.008097	1920	0.007125	1.136433	0.525946	0.806673
GO:0006616	SRP-dependent cotranslational protein targeting to membrane, translocation	1	0.004049	811	0.003010	1.345223	0.525025	0.806673
GO:0022900	electron transport chain	5	0.020243	5244	0.019460	1.040213	0.526403	0.806673
GO:0042303	molting cycle	1	0.004049	813	0.003017	1.341914	0.525897	0.806673
GO:0042633	hair cycle	1	0.004049	813	0.003017	1.341914	0.525897	0.806673
GO:0045627	positive regulation of T-helper 1 cell differentiation	1	0.004049	815	0.003024	1.338621	0.526768	0.806673
GO:0046512	sphingosine biosynthetic process	1	0.004049	814	0.003021	1.340265	0.526333	0.806673
GO:0046520	sphingoid biosynthetic process	1	0.004049	814	0.003021	1.340265	0.526333	0.806673
GO:0046835	carbohydrate phosphorylation	2	0.008097	1916	0.007110	1.138806	0.524831	0.806673
GO:0051099	positive regulation of binding	3	0.012146	3027	0.011233	1.081245	0.525516	0.806673
GO:0060706	cell differentiation involved in embryonic placenta development	2	0.008097	1922	0.007132	1.135250	0.526503	0.806673
GO:0070986	left/right axis specification	1	0.004049	810	0.003006	1.346884	0.524588	0.806673
GO:0085029	extracellular matrix assembly	2	0.008097	1918	0.007118	1.137618	0.525389	0.806673
GO:0170044	non-proteinogenic amino acid catabolic process	1	0.004049	814	0.003021	1.340265	0.526333	0.806673
GO:1901224	positive regulation of non-canonical NF-kappaB signal transduction	4	0.016194	4140	0.015363	1.054083	0.526705	0.806673
GO:1904666	regulation of ubiquitin protein ligase activity	1	0.004049	815	0.003024	1.338621	0.526768	0.806673
GO:2001251	negative regulation of chromosome organization	5	0.020243	5239	0.019442	1.041206	0.525561	0.806673
GO:0001946	lymphangiogenesis	1	0.004049	817	0.003032	1.335344	0.527637	0.807241
GO:0002578	negative regulation of antigen processing and presentation	1	0.004049	817	0.003032	1.335344	0.527637	0.807241
GO:0043045	epigenetic programming of gene expression	2	0.008097	1926	0.007147	1.132893	0.527616	0.807241
GO:1901798	positive regulation of signal transduction by p53 class mediator	3	0.012146	3037	0.011270	1.077684	0.527727	0.807241
GO:2000319	regulation of T-helper 17 cell differentiation	2	0.008097	1927	0.007151	1.132305	0.527894	0.807273
GO:0006863	purine nucleobase transport	1	0.004049	818	0.003036	1.333711	0.528072	0.807319
GO:0006641	triglyceride metabolic process	3	0.012146	3042	0.011289	1.075913	0.52883	0.80797
GO:0048854	brain morphogenesis	1	0.004049	820	0.003043	1.330458	0.528939	0.80797
GO:1900046	regulation of hemostasis	4	0.016194	4151	0.015404	1.051290	0.528784	0.80797
GO:0010212	response to ionizing radiation	10	0.040486	10781	0.040008	1.011943	0.529503	0.808158
GO:0042116	macrophage activation	4	0.016194	4154	0.015415	1.050530	0.529351	0.808158
GO:0043271	negative regulation of monoatomic ion transport	5	0.020243	5262	0.019527	1.036655	0.52943	0.808158
GO:0009156	ribonucleoside monophosphate biosynthetic process	2	0.008097	1934	0.007177	1.128207	0.529837	0.808218
GO:0046326	positive regulation of D-glucose import	2	0.008097	1934	0.007177	1.128207	0.529837	0.808218
GO:0035019	somatic stem cell population maintenance	3	0.012146	3049	0.011315	1.073443	0.530373	0.808811
GO:0016075	rRNA catabolic process	1	0.004049	826	0.003065	1.320794	0.53153	0.809883
GO:0042159	lipoprotein catabolic process	1	0.004049	827	0.003069	1.319197	0.531961	0.809883
GO:0045629	negative regulation of T-helper 2 cell differentiation	1	0.004049	826	0.003065	1.320794	0.53153	0.809883
GO:0051580	regulation of neurotransmitter uptake	1	0.004049	826	0.003065	1.320794	0.53153	0.809883
GO:0061162	establishment of monopolar cell polarity	1	0.004049	827	0.003069	1.319197	0.531961	0.809883
GO:0070486	leukocyte aggregation	1	0.004049	827	0.003069	1.319197	0.531961	0.809883
GO:0046888	negative regulation of hormone secretion	4	0.016194	4169	0.015471	1.046750	0.532178	0.80999
GO:0002698	negative regulation of immune effector process	6	0.024291	6393	0.023724	1.023910	0.533258	0.811184
GO:2001057	reactive nitrogen species metabolic process	2	0.008097	1946	0.007222	1.121249	0.533154	0.811184
GO:0035278	miRNA-mediated gene silencing by inhibition of translation	1	0.004049	831	0.003084	1.312847	0.533679	0.811599
GO:0021702	cerebellar Purkinje cell differentiation	1	0.004049	834	0.003095	1.308124	0.534963	0.812204
GO:0030177	positive regulation of Wnt signaling pathway	8	0.032389	8617	0.031977	1.012859	0.534841	0.812204
GO:0031023	microtubule organizing center organization	5	0.020243	5292	0.019638	1.030778	0.534455	0.812204
GO:0033689	negative regulation of osteoblast proliferation	1	0.004049	833	0.003091	1.309695	0.534535	0.812204
GO:0050861	positive regulation of B cell receptor signaling pathway	1	0.004049	833	0.003091	1.309695	0.534535	0.812204
GO:0090190	positive regulation of branching involved in ureteric bud morphogenesis	1	0.004049	834	0.003095	1.308124	0.534963	0.812204
GO:0048710	regulation of astrocyte differentiation	2	0.008097	1956	0.007259	1.115517	0.535907	0.813411
GO:0043277	apoptotic cell clearance	2	0.008097	1958	0.007266	1.114378	0.536456	0.813795
GO:2000058	regulation of ubiquitin-dependent protein catabolic process	10	0.040486	10839	0.040223	1.006528	0.536353	0.813795
GO:0016479	negative regulation of transcription by RNA polymerase I	1	0.004049	838	0.003110	1.301880	0.53667	0.813896
GO:0046596	regulation of viral entry into host cell	1	0.004049	839	0.003114	1.300329	0.537096	0.814317
GO:0006012	galactose metabolic process	1	0.004049	840	0.003117	1.298781	0.537522	0.814452
GO:0021756	striatum development	1	0.004049	842	0.003125	1.295696	0.538371	0.814452
GO:0022407	regulation of cell-cell adhesion	26	0.105263	28458	0.105607	0.996745	0.53745	0.814452
GO:0043102	amino acid salvage	1	0.004049	842	0.003125	1.295696	0.538371	0.814452
GO:0071265	L-methionine biosynthetic process	1	0.004049	842	0.003125	1.295696	0.538371	0.814452
GO:0071267	L-methionine salvage	1	0.004049	842	0.003125	1.295696	0.538371	0.814452
GO:0120197	mucociliary clearance	1	0.004049	841	0.003121	1.297236	0.537947	0.814452
GO:2000271	positive regulation of fibroblast apoptotic process	1	0.004049	842	0.003125	1.295696	0.538371	0.814452
GO:0042711	maternal behavior	1	0.004049	843	0.003128	1.294159	0.538796	0.814869
GO:0002682	regulation of immune system process	66	0.267206	72290	0.268266	0.996049	0.539179	0.814995
GO:0002888	positive regulation of myeloid leukocyte mediated immunity	1	0.004049	845	0.003136	1.291096	0.539643	0.814995
GO:0003159	morphogenesis of an endothelium	1	0.004049	846	0.003139	1.289569	0.540066	0.814995
GO:0031111	negative regulation of microtubule polymerization or depolymerization	2	0.008097	1970	0.007311	1.107590	0.539741	0.814995
GO:0031128	developmental induction	2	0.008097	1971	0.007314	1.107028	0.540014	0.814995
GO:0045605	negative regulation of epidermal cell differentiation	1	0.004049	845	0.003136	1.291096	0.539643	0.814995
GO:0045683	negative regulation of epidermis development	1	0.004049	845	0.003136	1.291096	0.539643	0.814995
GO:0061154	endothelial tube morphogenesis	1	0.004049	846	0.003139	1.289569	0.540066	0.814995
GO:0001756	somitogenesis	3	0.012146	3095	0.011485	1.057489	0.540438	0.815333
GO:0070099	regulation of chemokine-mediated signaling pathway	1	0.004049	848	0.003147	1.286528	0.540911	0.815598
GO:2000833	positive regulation of steroid hormone secretion	1	0.004049	848	0.003147	1.286528	0.540911	0.815598
GO:0030948	negative regulation of vascular endothelial growth factor receptor signaling pathway	1	0.004049	849	0.003151	1.285013	0.541333	0.815787
GO:0060009	Sertoli cell development	1	0.004049	849	0.003151	1.285013	0.541333	0.815787
GO:0035710	CD4-positive, alpha-beta T cell activation	4	0.016194	4220	0.015660	1.034100	0.541727	0.815956
GO:0051784	negative regulation of nuclear division	3	0.012146	3101	0.011508	1.055442	0.541742	0.815956
GO:0002704	negative regulation of leukocyte mediated immunity	3	0.012146	3106	0.011526	1.053743	0.542827	0.816247
GO:0006686	sphingomyelin biosynthetic process	1	0.004049	851	0.003158	1.281993	0.542176	0.816247
GO:0010971	positive regulation of G2/M transition of mitotic cell cycle	2	0.008097	1981	0.007351	1.101439	0.542739	0.816247
GO:0030261	chromosome condensation	3	0.012146	3104	0.011519	1.054422	0.542393	0.816247
GO:0030575	nuclear body organization	2	0.008097	1980	0.007348	1.101996	0.542467	0.816247
GO:0045739	positive regulation of DNA repair	8	0.032389	8677	0.032200	1.005855	0.542715	0.816247
GO:0044725	epigenetic programming in the zygotic pronuclei	1	0.004049	853	0.003165	1.278987	0.543017	0.816309
GO:0000082	G1/S transition of mitotic cell cycle	5	0.020243	5347	0.019843	1.020176	0.543604	0.816853
GO:0050870	positive regulation of T cell activation	14	0.056680	15325	0.056871	0.996650	0.543784	0.816853
GO:0071312	cellular response to alkaloid	2	0.008097	1985	0.007366	1.099220	0.543825	0.816853
GO:0002714	positive regulation of B cell mediated immunity	2	0.008097	1989	0.007381	1.097009	0.54491	0.817
GO:0002891	positive regulation of immunoglobulin mediated immune response	2	0.008097	1989	0.007381	1.097009	0.54491	0.817
GO:0006465	signal peptide processing	1	0.004049	856	0.003177	1.274504	0.544276	0.817
GO:0030219	megakaryocyte differentiation	1	0.004049	858	0.003184	1.271533	0.545113	0.817
GO:0042092	type 2 immune response	1	0.004049	857	0.003180	1.273017	0.544695	0.817
GO:0045606	positive regulation of epidermal cell differentiation	2	0.008097	1986	0.007370	1.098666	0.544097	0.817
GO:0048532	anatomical structure arrangement	1	0.004049	858	0.003184	1.271533	0.545113	0.817
GO:0061469	regulation of type B pancreatic cell proliferation	1	0.004049	857	0.003180	1.273017	0.544695	0.817
GO:0000281	mitotic cytokinesis	4	0.016194	4244	0.015749	1.028252	0.546187	0.817095
GO:0015936	coenzyme A metabolic process	1	0.004049	860	0.003191	1.268576	0.545949	0.817095
GO:0030203	glycosaminoglycan metabolic process	3	0.012146	3119	0.011575	1.049351	0.545641	0.817095
GO:0034341	response to type II interferon	6	0.024291	6478	0.024040	1.010475	0.546133	0.817095
GO:0043247	telomere maintenance in response to DNA damage	1	0.004049	861	0.003195	1.267103	0.546366	0.817095
GO:0060602	branch elongation of an epithelium	1	0.004049	861	0.003195	1.267103	0.546366	0.817095
GO:1903671	negative regulation of sprouting angiogenesis	1	0.004049	861	0.003195	1.267103	0.546366	0.817095
GO:2000508	regulation of dendritic cell chemotaxis	1	0.004049	859	0.003188	1.270053	0.545531	0.817095
GO:0006590	thyroid hormone generation	1	0.004049	862	0.003199	1.265633	0.546783	0.817274
GO:2000059	negative regulation of ubiquitin-dependent protein catabolic process	4	0.016194	4247	0.015761	1.027526	0.546743	0.817274
GO:0015851	nucleobase transport	1	0.004049	864	0.003206	1.262703	0.547616	0.818073
GO:2000300	regulation of synaptic vesicle exocytosis	2	0.008097	1999	0.007418	1.091521	0.547615	0.818073
GO:0018205	peptidyl-lysine modification	6	0.024291	6493	0.024095	1.008140	0.548389	0.818647
GO:0030488	tRNA methylation	2	0.008097	2002	0.007429	1.089886	0.548424	0.818647
GO:1905461	positive regulation of vascular associated smooth muscle cell apoptotic process	1	0.004049	866	0.003214	1.259787	0.548447	0.818647
GO:0001886	endothelial cell morphogenesis	1	0.004049	867	0.003217	1.258334	0.548862	0.819044
GO:0001817	regulation of cytokine production	38	0.153846	41819	0.155189	0.991345	0.550219	0.819956
GO:0002067	glandular epithelial cell differentiation	1	0.004049	870	0.003229	1.253995	0.550105	0.819956
GO:0051283	negative regulation of sequestering of calcium ion	3	0.012146	3141	0.011656	1.042002	0.55038	0.819956
GO:0071872	cellular response to epinephrine stimulus	1	0.004049	871	0.003232	1.252555	0.550519	0.819956
GO:0072078	nephron tubule morphogenesis	1	0.004049	871	0.003232	1.252555	0.550519	0.819956
GO:0072088	nephron epithelium morphogenesis	1	0.004049	871	0.003232	1.252555	0.550519	0.819956
GO:1901724	positive regulation of cell proliferation involved in kidney development	1	0.004049	869	0.003225	1.255438	0.549691	0.819956
GO:0016073	snRNA metabolic process	4	0.016194	4273	0.015857	1.021274	0.551546	0.820922
GO:0043470	regulation of carbohydrate catabolic process	4	0.016194	4273	0.015857	1.021274	0.551546	0.820922
GO:0097264	self proteolysis	1	0.004049	874	0.003243	1.248256	0.551757	0.820922
GO:1902652	secondary alcohol metabolic process	7	0.028340	7632	0.028322	1.000633	0.551765	0.820922
GO:0099601	regulation of neurotransmitter receptor activity	2	0.008097	2017	0.007485	1.081781	0.552454	0.821725
GO:0032094	response to food	2	0.008097	2018	0.007489	1.081245	0.552722	0.821901
GO:0042596	fear response	2	0.008097	2019	0.007492	1.080709	0.55299	0.82191
GO:0043065	positive regulation of apoptotic process	30	0.121457	33069	0.122718	0.989727	0.553027	0.82191
GO:0009408	response to heat	4	0.016194	4285	0.015902	1.018414	0.553753	0.822188
GO:0050687	negative regulation of defense response to virus	1	0.004049	879	0.003262	1.241156	0.553813	0.822188
GO:0060119	inner ear receptor cell development	1	0.004049	879	0.003262	1.241156	0.553813	0.822188
GO:0061512	protein localization to cilium	4	0.016194	4285	0.015902	1.018414	0.553753	0.822188
GO:0010821	regulation of mitochondrion organization	6	0.024291	6531	0.024236	1.002274	0.554082	0.822294
GO:0033962	P-body assembly	1	0.004049	881	0.003269	1.238338	0.554633	0.822294
GO:0045931	positive regulation of mitotic cell cycle	8	0.032389	8766	0.032530	0.995643	0.554299	0.822294
GO:0051123	RNA polymerase II preinitiation complex assembly	3	0.012146	3160	0.011727	1.035736	0.554449	0.822294
GO:0070828	heterochromatin organization	10	0.040486	10995	0.040802	0.992247	0.554602	0.822294
GO:0046632	alpha-beta T cell differentiation	5	0.020243	5415	0.020095	1.007364	0.5548	0.822319
GO:0003334	keratinocyte development	1	0.004049	882	0.003273	1.236934	0.555043	0.822436
GO:0030574	collagen catabolic process	2	0.008097	2030	0.007533	1.074853	0.555927	0.822436
GO:0031946	regulation of glucocorticoid biosynthetic process	1	0.004049	883	0.003277	1.235533	0.555452	0.822436
GO:0032435	negative regulation of proteasomal ubiquitin-dependent protein catabolic process	3	0.012146	3165	0.011745	1.034100	0.555517	0.822436
GO:0032836	glomerular basement membrane development	1	0.004049	884	0.003281	1.234135	0.55586	0.822436
GO:0033631	cell-cell adhesion mediated by integrin	1	0.004049	884	0.003281	1.234135	0.55586	0.822436
GO:0070301	cellular response to hydrogen peroxide	4	0.016194	4295	0.015939	1.016043	0.555589	0.822436
GO:0018022	peptidyl-lysine methylation	1	0.004049	886	0.003288	1.231350	0.556676	0.822659
GO:0042276	error-prone translesion synthesis	1	0.004049	885	0.003284	1.232741	0.556268	0.822659
GO:0050966	detection of mechanical stimulus involved in sensory perception of pain	1	0.004049	886	0.003288	1.231350	0.556676	0.822659
GO:2001252	positive regulation of chromosome organization	7	0.028340	7667	0.028452	0.996065	0.556606	0.822659
GO:0016226	iron-sulfur cluster assembly	2	0.008097	2037	0.007559	1.071159	0.557789	0.822693
GO:0031163	metallo-sulfur cluster assembly	2	0.008097	2037	0.007559	1.071159	0.557789	0.822693
GO:0032908	regulation of transforming growth factor beta1 production	1	0.004049	889	0.003299	1.227194	0.557898	0.822693
GO:0042572	retinol metabolic process	2	0.008097	2037	0.007559	1.071159	0.557789	0.822693
GO:0048499	synaptic vesicle membrane organization	1	0.004049	888	0.003295	1.228576	0.557491	0.822693
GO:0051125	regulation of actin nucleation	2	0.008097	2036	0.007556	1.071685	0.557523	0.822693
GO:0062196	regulation of lysosome size	1	0.004049	888	0.003295	1.228576	0.557491	0.822693
GO:1900246	positive regulation of RIG-I signaling pathway	1	0.004049	888	0.003295	1.228576	0.557491	0.822693
GO:0061024	membrane organization	31	0.125506	34250	0.127101	0.987452	0.558615	0.82353
GO:0006515	protein quality control for misfolded or incompletely synthesized proteins	2	0.008097	2042	0.007578	1.068536	0.559115	0.82402
GO:0090303	positive regulation of wound healing	4	0.016194	4315	0.016013	1.011333	0.559248	0.82402
GO:0007056	spindle assembly involved in female meiosis	1	0.004049	894	0.003318	1.220331	0.559926	0.824029
GO:0015914	phospholipid transport	5	0.020243	5448	0.020217	1.001263	0.560184	0.824029
GO:0032026	response to magnesium ion	1	0.004049	894	0.003318	1.220331	0.559926	0.824029
GO:0033146	regulation of intracellular estrogen receptor signaling pathway	2	0.008097	2047	0.007596	1.065926	0.560439	0.824029
GO:0050851	antigen receptor-mediated signaling pathway	8	0.032389	8816	0.032716	0.989996	0.560754	0.824029
GO:0060088	auditory receptor cell stereocilium organization	1	0.004049	894	0.003318	1.220331	0.559926	0.824029
GO:0097320	plasma membrane tubulation	1	0.004049	894	0.003318	1.220331	0.559926	0.824029
GO:1902229	regulation of intrinsic apoptotic signaling pathway in response to DNA damage	3	0.012146	3189	0.011834	1.026318	0.560618	0.824029
GO:1902774	late endosome to lysosome transport	1	0.004049	896	0.003325	1.217607	0.560735	0.824029
GO:2001279	regulation of unsaturated fatty acid biosynthetic process	1	0.004049	896	0.003325	1.217607	0.560735	0.824029
GO:0016486	peptide hormone processing	2	0.008097	2053	0.007619	1.062811	0.562024	0.824166
GO:0032288	myelin assembly	1	0.004049	898	0.003332	1.214895	0.561542	0.824166
GO:0035970	peptidyl-threonine dephosphorylation	1	0.004049	900	0.003340	1.212195	0.562348	0.824166
GO:0042416	dopamine biosynthetic process	1	0.004049	900	0.003340	1.212195	0.562348	0.824166
GO:0051053	negative regulation of DNA metabolic process	8	0.032389	8827	0.032757	0.988762	0.562169	0.824166
GO:0060746	parental behavior	1	0.004049	899	0.003336	1.213544	0.561945	0.824166
GO:0060760	positive regulation of response to cytokine stimulus	4	0.016194	4328	0.016061	1.008295	0.561617	0.824166
GO:0061157	mRNA destabilization	4	0.016194	4328	0.016061	1.008295	0.561617	0.824166
GO:1901857	positive regulation of cellular respiration	1	0.004049	899	0.003336	1.213544	0.561945	0.824166
GO:1905037	autophagosome organization	4	0.016194	4327	0.016057	1.008529	0.561435	0.824166
GO:0000422	autophagy of mitochondrion	4	0.016194	4337	0.016094	1.006203	0.563254	0.824523
GO:0006814	sodium ion transport	7	0.028340	7713	0.028623	0.990124	0.562935	0.824523
GO:0007129	homologous chromosome pairing at meiosis	2	0.008097	2058	0.007637	1.060229	0.563341	0.824523
GO:0007340	acrosome reaction	1	0.004049	901	0.003344	1.210850	0.56275	0.824523
GO:1900226	negative regulation of NLRP3 inflammasome complex assembly	1	0.004049	902	0.003347	1.209507	0.563152	0.824523
GO:0099022	vesicle tethering	2	0.008097	2059	0.007641	1.059714	0.563604	0.824688
GO:0007584	response to nutrient	8	0.032389	8841	0.032809	0.987197	0.563967	0.824999
GO:0006617	SRP-dependent cotranslational protein targeting to membrane, signal sequence recognition	1	0.004049	905	0.003358	1.205498	0.564356	0.825347
GO:0007612	learning	7	0.028340	7726	0.028671	0.988458	0.564716	0.825419
GO:0016070	RNA metabolic process	60	0.242915	66211	0.245707	0.988635	0.56497	0.825419
GO:0036159	inner dynein arm assembly	1	0.004049	907	0.003366	1.202840	0.565156	0.825419
GO:0043380	regulation of memory T cell differentiation	1	0.004049	907	0.003366	1.202840	0.565156	0.825419
GO:0060272	embryonic skeletal joint morphogenesis	1	0.004049	907	0.003366	1.202840	0.565156	0.825419
GO:0071675	regulation of mononuclear cell migration	8	0.032389	8859	0.032876	0.985191	0.566274	0.826613
GO:2000403	positive regulation of lymphocyte migration	2	0.008097	2069	0.007678	1.054592	0.56623	0.826613
GO:0010038	response to metal ion	16	0.064777	17785	0.066000	0.981479	0.56725	0.826936
GO:0044818	mitotic G2/M transition checkpoint	4	0.016194	4360	0.016180	1.000895	0.567421	0.826936
GO:1902017	regulation of cilium assembly	4	0.016194	4358	0.016172	1.001354	0.567059	0.826936
GO:1902914	regulation of protein polyubiquitination	2	0.008097	2071	0.007685	1.053574	0.566754	0.826936
GO:1902931	negative regulation of alcohol biosynthetic process	1	0.004049	913	0.003388	1.194935	0.567549	0.826936
GO:1904491	protein localization to ciliary transition zone	1	0.004049	913	0.003388	1.194935	0.567549	0.826936
GO:2000036	regulation of stem cell population maintenance	4	0.016194	4358	0.016172	1.001354	0.567059	0.826936
GO:2000010	positive regulation of protein localization to cell surface	1	0.004049	914	0.003392	1.193628	0.567947	0.827295
GO:0007163	establishment or maintenance of cell polarity	9	0.036437	10002	0.037117	0.981682	0.56912	0.827493
GO:0034063	stress granule assembly	2	0.008097	2080	0.007719	1.049015	0.569105	0.827493
GO:0034163	regulation of toll-like receptor 9 signaling pathway	1	0.004049	916	0.003399	1.191022	0.568741	0.827493
GO:0048066	developmental pigmentation	1	0.004049	917	0.003403	1.189723	0.569137	0.827493
GO:0048706	embryonic skeletal system development	3	0.012146	3228	0.011979	1.013918	0.568833	0.827493
GO:0050865	regulation of cell activation	32	0.129555	35493	0.131714	0.983609	0.568252	0.827493
GO:1905459	regulation of vascular associated smooth muscle cell apoptotic process	1	0.004049	916	0.003399	1.191022	0.568741	0.827493
GO:0006023	aminoglycan biosynthetic process	2	0.008097	2082	0.007726	1.048007	0.569626	0.82755
GO:0033235	positive regulation of protein sumoylation	1	0.004049	919	0.003410	1.187134	0.569929	0.82755
GO:0045454	cell redox homeostasis	3	0.012146	3231	0.011990	1.012977	0.569461	0.82755
GO:0072015	podocyte development	1	0.004049	919	0.003410	1.187134	0.569929	0.82755
GO:0072310	glomerular epithelial cell development	1	0.004049	919	0.003410	1.187134	0.569929	0.82755
GO:1903322	positive regulation of protein modification by small protein conjugation or removal	7	0.028340	7767	0.028823	0.983241	0.570312	0.827887
GO:0001522	pseudouridine synthesis	1	0.004049	921	0.003418	1.184556	0.570719	0.828259
GO:0001956	positive regulation of neurotransmitter secretion	1	0.004049	923	0.003425	1.181989	0.571508	0.828966
GO:0045939	negative regulation of steroid metabolic process	2	0.008097	2089	0.007752	1.044496	0.571447	0.828966
GO:0035020	regulation of Rac protein signal transduction	2	0.008097	2091	0.007760	1.043497	0.571966	0.829411
GO:0001779	natural killer cell differentiation	1	0.004049	926	0.003436	1.178160	0.572689	0.829443
GO:0002407	dendritic cell chemotaxis	1	0.004049	930	0.003451	1.173092	0.574258	0.829443
GO:0002703	regulation of leukocyte mediated immunity	11	0.044534	12269	0.045530	0.978135	0.572511	0.829443
GO:0006857	oligopeptide transport	1	0.004049	929	0.003447	1.174355	0.573866	0.829443
GO:0008380	RNA splicing	19	0.076923	21196	0.078658	0.977946	0.574303	0.829443
GO:0016525	negative regulation of angiogenesis	6	0.024291	6661	0.024719	0.982713	0.573306	0.829443
GO:0030167	proteoglycan catabolic process	1	0.004049	928	0.003444	1.175620	0.573474	0.829443
GO:0038166	angiotensin-activated signaling pathway	1	0.004049	928	0.003444	1.175620	0.573474	0.829443
GO:0042753	positive regulation of circadian rhythm	1	0.004049	929	0.003447	1.174355	0.573866	0.829443
GO:0045071	negative regulation of viral genome replication	2	0.008097	2096	0.007778	1.041007	0.573262	0.829443
GO:0045980	negative regulation of nucleotide metabolic process	2	0.008097	2101	0.007797	1.038530	0.574555	0.829443
GO:0048806	genitalia development	2	0.008097	2096	0.007778	1.041007	0.573262	0.829443
GO:0140448	signaling receptor ligand precursor processing	2	0.008097	2092	0.007763	1.042998	0.572225	0.829443
GO:1900543	negative regulation of purine nucleotide metabolic process	2	0.008097	2101	0.007797	1.038530	0.574555	0.829443
GO:1901875	positive regulation of post-translational protein modification	7	0.028340	7789	0.028905	0.980463	0.573301	0.829443
GO:1902176	negative regulation of oxidative stress-induced intrinsic apoptotic signaling pathway	2	0.008097	2098	0.007786	1.040015	0.573779	0.829443
GO:1902751	positive regulation of cell cycle G2/M phase transition	2	0.008097	2099	0.007789	1.039519	0.574038	0.829443
GO:0033043	regulation of organelle organization	53	0.214575	58711	0.217875	0.984853	0.574823	0.829589
GO:0043161	proteasome-mediated ubiquitin-dependent protein catabolic process	22	0.089069	24532	0.091038	0.978374	0.574958	0.829589
GO:0043691	reverse cholesterol transport	1	0.004049	934	0.003466	1.168068	0.575822	0.830617
GO:0043123	positive regulation of canonical NF-kappaB signal transduction	12	0.048583	13420	0.049801	0.975537	0.576063	0.830743
GO:1901836	regulation of transcription of nucleolar large rRNA by RNA polymerase I	1	0.004049	935	0.003470	1.166819	0.576212	0.830743
GO:0016101	diterpenoid metabolic process	3	0.012146	3267	0.012124	1.001814	0.576954	0.830798
GO:0030210	heparin proteoglycan biosynthetic process	1	0.004049	938	0.003481	1.163087	0.57738	0.830798
GO:0030220	platelet formation	1	0.004049	939	0.003485	1.161848	0.577768	0.830798
GO:0031579	membrane raft organization	2	0.008097	2112	0.007838	1.033121	0.57739	0.830798
GO:0032930	positive regulation of superoxide anion generation	1	0.004049	940	0.003488	1.160612	0.578156	0.830798
GO:0033135	regulation of peptidyl-serine phosphorylation	2	0.008097	2113	0.007841	1.032632	0.577647	0.830798
GO:0042059	negative regulation of epidermal growth factor receptor signaling pathway	2	0.008097	2111	0.007834	1.033610	0.577133	0.830798
GO:0043414	macromolecule methylation	7	0.028340	7814	0.028998	0.977327	0.576686	0.830798
GO:0044843	cell cycle G1/S phase transition	5	0.020243	5560	0.020633	0.981093	0.578216	0.830798
GO:0055088	lipid homeostasis	8	0.032389	8951	0.033217	0.975065	0.577982	0.830798
GO:0070131	positive regulation of mitochondrial translation	1	0.004049	939	0.003485	1.161848	0.577768	0.830798
GO:0071295	cellular response to vitamin	1	0.004049	939	0.003485	1.161848	0.577768	0.830798
GO:1904262	negative regulation of TORC1 signaling	3	0.012146	3265	0.012116	1.002428	0.576539	0.830798
GO:0002082	regulation of oxidative phosphorylation	1	0.004049	941	0.003492	1.159379	0.578544	0.830835
GO:0007096	regulation of exit from mitosis	1	0.004049	941	0.003492	1.159379	0.578544	0.830835
GO:0044089	positive regulation of cellular component biogenesis	24	0.097166	26811	0.099495	0.976592	0.579759	0.831276
GO:0045785	positive regulation of cell adhesion	26	0.105263	29019	0.107689	0.977476	0.579172	0.831276
GO:0098761	cellular response to interleukin-7	1	0.004049	944	0.003503	1.155695	0.579706	0.831276
GO:1905666	regulation of protein localization to endosome	1	0.004049	943	0.003499	1.156920	0.579319	0.831276
GO:1905668	positive regulation of protein localization to endosome	1	0.004049	943	0.003499	1.156920	0.579319	0.831276
GO:2000181	negative regulation of blood vessel morphogenesis	6	0.024291	6705	0.024882	0.976265	0.579721	0.831276
GO:0051701	biological process involved in interaction with host	7	0.028340	7838	0.029087	0.974334	0.579924	0.831295
GO:0031943	regulation of glucocorticoid metabolic process	1	0.004049	947	0.003514	1.152033	0.580864	0.831557
GO:0044088	regulation of vacuole organization	3	0.012146	3284	0.012187	0.996628	0.580463	0.831557
GO:0045744	negative regulation of G protein-coupled receptor signaling pathway	3	0.012146	3284	0.012187	0.996628	0.580463	0.831557
GO:0050818	regulation of coagulation	4	0.016194	4435	0.016458	0.983969	0.580856	0.831557
GO:1901862	negative regulation of muscle tissue development	1	0.004049	947	0.003514	1.152033	0.580864	0.831557
GO:0005513	detection of calcium ion	1	0.004049	948	0.003518	1.150818	0.581249	0.831675
GO:0009895	negative regulation of catabolic process	20	0.080972	22389	0.083085	0.974564	0.581152	0.831675
GO:0001502	cartilage condensation	1	0.004049	949	0.003522	1.149606	0.581634	0.831793
GO:0034135	regulation of toll-like receptor 2 signaling pathway	1	0.004049	949	0.003522	1.149606	0.581634	0.831793
GO:0002694	regulation of leukocyte activation	29	0.117409	32382	0.120169	0.977033	0.582179	0.831922
GO:0071285	cellular response to lithium ion	1	0.004049	950	0.003525	1.148395	0.582019	0.831922
GO:1901343	negative regulation of vasculature development	6	0.024291	6721	0.024941	0.973941	0.582042	0.831922
GO:0001911	negative regulation of leukocyte mediated cytotoxicity	1	0.004049	951	0.003529	1.147188	0.582403	0.832026
GO:0002604	regulation of dendritic cell antigen processing and presentation	1	0.004049	953	0.003537	1.144780	0.583171	0.832689
GO:0007264	small GTPase-mediated signal transduction	14	0.056680	15726	0.058359	0.971236	0.583152	0.832689
GO:0035358	regulation of peroxisome proliferator activated receptor signaling pathway	1	0.004049	954	0.003540	1.143580	0.583554	0.832804
GO:0071679	commissural neuron axon guidance	1	0.004049	954	0.003540	1.143580	0.583554	0.832804
GO:0001935	endothelial cell proliferation	2	0.008097	2137	0.007930	1.021035	0.583781	0.832912
GO:0014909	smooth muscle cell migration	1	0.004049	956	0.003548	1.141188	0.584319	0.833463
GO:0006520	amino acid metabolic process	12	0.048583	13504	0.050113	0.969469	0.584798	0.833713
GO:0030540	female genitalia development	1	0.004049	957	0.003551	1.139996	0.584702	0.833713
GO:1903019	negative regulation of glycoprotein metabolic process	1	0.004049	958	0.003555	1.138806	0.585083	0.833903
GO:0008089	anterograde axonal transport	2	0.008097	2144	0.007956	1.017701	0.585558	0.834363
GO:0001933	negative regulation of protein phosphorylation	7	0.028340	7887	0.029268	0.968281	0.586498	0.83482
GO:0007188	adenylate cyclase-modulating G protein-coupled receptor signaling pathway	9	0.036437	10155	0.037685	0.966891	0.587399	0.83482
GO:0022404	molting cycle process	5	0.020243	5617	0.020845	0.971137	0.587242	0.83482
GO:0022405	hair cycle process	5	0.020243	5617	0.020845	0.971137	0.587242	0.83482
GO:0035871	protein K11-linked deubiquitination	1	0.004049	964	0.003577	1.131718	0.587367	0.83482
GO:0050779	RNA destabilization	4	0.016194	4469	0.016584	0.976483	0.586868	0.83482
GO:0062125	regulation of mitochondrial gene expression	2	0.008097	2150	0.007979	1.014861	0.587077	0.83482
GO:0097305	response to alcohol	14	0.056680	15760	0.058485	0.969141	0.586428	0.83482
GO:1904889	regulation of excitatory synapse assembly	1	0.004049	964	0.003577	1.131718	0.587367	0.83482
GO:2000234	positive regulation of rRNA processing	1	0.004049	962	0.003570	1.134070	0.586607	0.83482
GO:0042886	amide transport	6	0.024291	6760	0.025086	0.968322	0.587672	0.834992
GO:0006999	nuclear pore organization	1	0.004049	966	0.003585	1.129374	0.588126	0.835205
GO:0044027	negative regulation of gene expression via chromosomal CpG island methylation	1	0.004049	966	0.003585	1.129374	0.588126	0.835205
GO:0031648	protein destabilization	3	0.012146	3324	0.012335	0.984635	0.588649	0.83553
GO:0090174	organelle membrane fusion	5	0.020243	5626	0.020878	0.969584	0.588658	0.83553
GO:0007631	feeding behavior	4	0.016194	4482	0.016633	0.973651	0.589154	0.835585
GO:0032438	melanosome organization	2	0.008097	2158	0.008008	1.011099	0.589095	0.835585
GO:0050965	detection of temperature stimulus involved in sensory perception of pain	1	0.004049	968	0.003592	1.127041	0.588883	0.835585
GO:0006040	amino sugar metabolic process	2	0.008097	2159	0.008012	1.010631	0.589347	0.835643
GO:0061339	establishment or maintenance of monopolar cell polarity	1	0.004049	970	0.003600	1.124717	0.589638	0.835841
GO:0051590	positive regulation of neurotransmitter transport	1	0.004049	972	0.003607	1.122403	0.590393	0.836478
GO:2001053	regulation of mesenchymal cell apoptotic process	1	0.004049	972	0.003607	1.122403	0.590393	0.836478
GO:1903046	meiotic cell cycle process	10	0.040486	11311	0.041975	0.964526	0.590688	0.836681
GO:0002697	regulation of immune effector process	17	0.068826	19168	0.071132	0.967581	0.591428	0.83669
GO:0033152	immunoglobulin V(D)J recombination	1	0.004049	975	0.003618	1.118949	0.591522	0.83669
GO:0051315	attachment of mitotic spindle microtubules to kinetochore	1	0.004049	974	0.003614	1.120098	0.591146	0.83669
GO:0060122	inner ear receptor cell stereocilium organization	2	0.008097	2168	0.008045	1.006435	0.591608	0.83669
GO:1902570	protein localization to nucleolus	1	0.004049	975	0.003618	1.118949	0.591522	0.83669
GO:2000737	negative regulation of stem cell differentiation	2	0.008097	2167	0.008042	1.006900	0.591357	0.83669
GO:0051481	negative regulation of cytosolic calcium ion concentration	1	0.004049	977	0.003626	1.116659	0.592272	0.837198
GO:2000846	regulation of corticosteroid hormone secretion	1	0.004049	977	0.003626	1.116659	0.592272	0.837198
GO:0010469	regulation of signaling receptor activity	3	0.012146	3343	0.012406	0.979039	0.592501	0.837208
GO:0071840	cellular component organization or biogenesis	159	0.643725	174786	0.648626	0.992443	0.592584	0.837208
GO:0034340	response to type I interferon	3	0.012146	3345	0.012413	0.978454	0.592906	0.837447
GO:0070228	regulation of lymphocyte apoptotic process	4	0.016194	4507	0.016725	0.968250	0.593528	0.838111
GO:0010226	response to lithium ion	1	0.004049	981	0.003640	1.112106	0.59377	0.838148
GO:0090183	regulation of kidney development	2	0.008097	2177	0.008079	1.002274	0.59386	0.838148
GO:2000193	positive regulation of fatty acid transport	1	0.004049	983	0.003648	1.109843	0.594517	0.83886
GO:0098696	regulation of neurotransmitter receptor localization to postsynaptic specialization membrane	1	0.004049	984	0.003652	1.108715	0.59489	0.83917
GO:0001655	urogenital system development	1	0.004049	988	0.003666	1.104226	0.596378	0.839837
GO:0002922	positive regulation of humoral immune response	1	0.004049	986	0.003659	1.106466	0.595634	0.839837
GO:0006670	sphingosine metabolic process	1	0.004049	993	0.003685	1.098666	0.59823	0.839837
GO:0007292	female gamete generation	3	0.012146	3377	0.012532	0.969182	0.599337	0.839837
GO:0008104	intracellular protein localization	70	0.283401	77836	0.288847	0.981144	0.598597	0.839837
GO:0009086	methionine biosynthetic process	1	0.004049	992	0.003681	1.099774	0.59786	0.839837
GO:0010763	positive regulation of fibroblast migration	1	0.004049	995	0.003692	1.096458	0.598969	0.839837
GO:0016601	Rac protein signal transduction	1	0.004049	995	0.003692	1.096458	0.598969	0.839837
GO:0017062	respiratory chain complex III assembly	1	0.004049	990	0.003674	1.101996	0.59712	0.839837
GO:0034551	mitochondrial respiratory chain complex III assembly	1	0.004049	990	0.003674	1.101996	0.59712	0.839837
GO:0034982	mitochondrial protein processing	1	0.004049	994	0.003689	1.097561	0.598599	0.839837
GO:0043174	nucleoside salvage	1	0.004049	988	0.003666	1.104226	0.596378	0.839837
GO:0045921	positive regulation of exocytosis	3	0.012146	3363	0.012480	0.973217	0.596531	0.839837
GO:0048333	mesodermal cell differentiation	1	0.004049	993	0.003685	1.098666	0.59823	0.839837
GO:0048485	sympathetic nervous system development	1	0.004049	996	0.003696	1.095357	0.599337	0.839837
GO:0048873	homeostasis of number of cells within a tissue	2	0.008097	2190	0.008127	0.996325	0.597096	0.839837
GO:0050982	detection of mechanical stimulus	3	0.012146	3375	0.012525	0.969756	0.598937	0.839837
GO:0051205	protein insertion into membrane	4	0.016194	4539	0.016844	0.961424	0.599088	0.839837
GO:0060074	synapse maturation	1	0.004049	989	0.003670	1.103110	0.596749	0.839837
GO:0060536	cartilage morphogenesis	1	0.004049	991	0.003678	1.100884	0.59749	0.839837
GO:0070371	ERK1 and ERK2 cascade	3	0.012146	3359	0.012465	0.974375	0.595728	0.839837
GO:1901661	quinone metabolic process	1	0.004049	992	0.003681	1.099774	0.59786	0.839837
GO:1902430	negative regulation of amyloid-beta formation	1	0.004049	992	0.003681	1.099774	0.59786	0.839837
GO:1904580	regulation of intracellular mRNA localization	1	0.004049	990	0.003674	1.101996	0.59712	0.839837
GO:1904752	regulation of vascular associated smooth muscle cell migration	2	0.008097	2195	0.008146	0.994055	0.598335	0.839837
GO:2000644	regulation of receptor catabolic process	1	0.004049	996	0.003696	1.095357	0.599337	0.839837
GO:0006110	regulation of glycolytic process	3	0.012146	3391	0.012584	0.965181	0.60213	0.840001
GO:0006359	regulation of transcription by RNA polymerase III	2	0.008097	2201	0.008168	0.991345	0.599819	0.840001
GO:0006637	acyl-CoA metabolic process	4	0.016194	4561	0.016926	0.956786	0.602884	0.840001
GO:0010639	negative regulation of organelle organization	17	0.068826	19289	0.071581	0.961511	0.601974	0.840001
GO:0016050	vesicle organization	17	0.068826	19276	0.071533	0.962160	0.600846	0.840001
GO:0016446	somatic hypermutation of immunoglobulin genes	1	0.004049	998	0.003704	1.093162	0.600074	0.840001
GO:0030201	heparan sulfate proteoglycan metabolic process	2	0.008097	2204	0.008179	0.989996	0.600559	0.840001
GO:0030811	regulation of nucleotide catabolic process	3	0.012146	3391	0.012584	0.965181	0.60213	0.840001
GO:0032717	negative regulation of interleukin-8 production	1	0.004049	1000	0.003711	1.090976	0.600809	0.840001
GO:0032928	regulation of superoxide anion generation	1	0.004049	1005	0.003730	1.085548	0.602641	0.840001
GO:0033121	regulation of purine nucleotide catabolic process	3	0.012146	3391	0.012584	0.965181	0.60213	0.840001
GO:0044342	type B pancreatic cell proliferation	1	0.004049	997	0.003700	1.094258	0.599706	0.840001
GO:0045589	regulation of regulatory T cell differentiation	3	0.012146	3389	0.012576	0.965750	0.601732	0.840001
GO:0048286	lung alveolus development	3	0.012146	3388	0.012573	0.966035	0.601533	0.840001
GO:0050688	regulation of defense response to virus	3	0.012146	3394	0.012595	0.964327	0.602727	0.840001
GO:0050920	regulation of chemotaxis	11	0.044534	12527	0.046487	0.957989	0.60029	0.840001
GO:0051302	regulation of cell division	10	0.040486	11398	0.042298	0.957164	0.600391	0.840001
GO:0070972	protein localization to endoplasmic reticulum	1	0.004049	1005	0.003730	1.085548	0.602641	0.840001
GO:0071027	nuclear RNA surveillance	2	0.008097	2212	0.008209	0.986416	0.602528	0.840001
GO:0090435	protein localization to nuclear envelope	1	0.004049	1001	0.003715	1.089886	0.601176	0.840001
GO:0160165	CD8-positive, alpha-beta T cell homeostasis	1	0.004049	1001	0.003715	1.089886	0.601176	0.840001
GO:1900024	regulation of substrate adhesion-dependent cell spreading	3	0.012146	3396	0.012602	0.963759	0.603124	0.840001
GO:1900221	regulation of amyloid-beta clearance	1	0.004049	1006	0.003733	1.084469	0.603007	0.840001
GO:1902253	regulation of intrinsic apoptotic signaling pathway by p53 class mediator	2	0.008097	2206	0.008186	0.989099	0.601052	0.840001
GO:0002251	organ or tissue specific immune response	2	0.008097	2217	0.008227	0.984191	0.603755	0.840027
GO:0019079	viral genome replication	1	0.004049	1008	0.003741	1.082317	0.603737	0.840027
GO:0050905	neuromuscular process	5	0.020243	5723	0.021238	0.953150	0.603748	0.840027
GO:0060261	positive regulation of transcription initiation by RNA polymerase II	4	0.016194	4565	0.016941	0.955948	0.603571	0.840027
GO:0000388	spliceosome conformational change to release U4 (or U4atac) and U1 (or U11)	2	0.008097	2224	0.008253	0.981093	0.605468	0.840079
GO:0000423	mitophagy	3	0.012146	3408	0.012647	0.960366	0.605504	0.840079
GO:0001942	hair follicle development	3	0.012146	3402	0.012625	0.962060	0.604316	0.840079
GO:0002262	myeloid cell homeostasis	2	0.008097	2222	0.008246	0.981976	0.604979	0.840079
GO:0015693	magnesium ion transport	1	0.004049	1017	0.003774	1.072739	0.607004	0.840079
GO:0032501	multicellular organismal process	121	0.489879	133772	0.496424	0.986814	0.606098	0.840079
GO:0035023	regulation of Rho protein signal transduction	5	0.020243	5743	0.021312	0.949831	0.60682	0.840079
GO:0038034	signal transduction in absence of ligand	2	0.008097	2224	0.008253	0.981093	0.605468	0.840079
GO:0042403	thyroid hormone metabolic process	1	0.004049	1017	0.003774	1.072739	0.607004	0.840079
GO:0044788	host-mediated perturbation of viral process	4	0.016194	4581	0.017000	0.952609	0.606315	0.840079
GO:0046471	phosphatidylglycerol metabolic process	1	0.004049	1015	0.003767	1.074853	0.60628	0.840079
GO:0046777	protein autophosphorylation	5	0.020243	5744	0.021316	0.949665	0.606974	0.840079
GO:0051092	positive regulation of NF-kappaB transcription factor activity	4	0.016194	4585	0.017015	0.951778	0.607	0.840079
GO:0051156	glucose 6-phosphate metabolic process	1	0.004049	1013	0.003759	1.076975	0.605555	0.840079
GO:0060416	response to growth hormone	1	0.004049	1016	0.003770	1.073795	0.606643	0.840079
GO:0090110	COPII-coated vesicle cargo loading	1	0.004049	1015	0.003767	1.074853	0.60628	0.840079
GO:0090189	regulation of branching involved in ureteric bud morphogenesis	1	0.004049	1009	0.003744	1.081245	0.604101	0.840079
GO:0098581	detection of external biotic stimulus	1	0.004049	1009	0.003744	1.081245	0.604101	0.840079
GO:0098743	cell aggregation	1	0.004049	1012	0.003756	1.078039	0.605192	0.840079
GO:0110076	negative regulation of ferroptosis	1	0.004049	1015	0.003767	1.074853	0.60628	0.840079
GO:1905906	regulation of amyloid fibril formation	1	0.004049	1012	0.003756	1.078039	0.605192	0.840079
GO:0006259	DNA metabolic process	37	0.149798	41625	0.154469	0.969756	0.607331	0.840204
GO:0010508	positive regulation of autophagy	9	0.036437	10326	0.038320	0.950879	0.6074	0.840204
GO:0046324	regulation of D-glucose import	3	0.012146	3428	0.012721	0.954763	0.60945	0.842827
GO:0006139	nucleobase-containing compound metabolic process	93	0.376518	103297	0.383333	0.982224	0.610617	0.844228
GO:0043086	negative regulation of catalytic activity	9	0.036437	10356	0.038431	0.948125	0.61086	0.84428
GO:0046849	bone remodeling	1	0.004049	1028	0.003815	1.061260	0.610962	0.84428
GO:0019082	viral protein processing	2	0.008097	2249	0.008346	0.970187	0.61154	0.844324
GO:0048535	lymph node development	1	0.004049	1029	0.003819	1.060229	0.61132	0.844324
GO:0048753	pigment granule organization	2	0.008097	2249	0.008346	0.970187	0.61154	0.844324
GO:0150115	cell-substrate junction organization	3	0.012146	3439	0.012762	0.951709	0.611609	0.844324
GO:0031123	RNA 3'-end processing	4	0.016194	4615	0.017126	0.945591	0.612109	0.844802
GO:0001945	lymph vessel development	1	0.004049	1033	0.003833	1.056124	0.612748	0.845472
GO:0060079	excitatory postsynaptic potential	3	0.012146	3446	0.012788	0.949776	0.612978	0.845577
GO:0010968	regulation of microtubule nucleation	1	0.004049	1036	0.003845	1.053065	0.613815	0.846094
GO:0019674	NAD+ metabolic process	2	0.008097	2258	0.008379	0.966320	0.613709	0.846094
GO:0030521	androgen receptor signaling pathway	1	0.004049	1036	0.003845	1.053065	0.613815	0.846094
GO:0010959	regulation of metal ion transport	14	0.056680	16063	0.059609	0.950860	0.615152	0.8472
GO:0035282	segmentation	3	0.012146	3457	0.012829	0.946754	0.615124	0.8472
GO:0048025	negative regulation of mRNA splicing, via spliceosome	2	0.008097	2264	0.008402	0.963759	0.615149	0.8472
GO:0060972	left/right pattern formation	1	0.004049	1040	0.003859	1.049015	0.615234	0.8472
GO:0071676	negative regulation of mononuclear cell migration	2	0.008097	2266	0.008409	0.962909	0.615629	0.847531
GO:0009167	purine ribonucleoside monophosphate metabolic process	2	0.008097	2269	0.008420	0.961636	0.616347	0.847882
GO:0031570	DNA integrity checkpoint signaling	6	0.024291	6961	0.025832	0.940361	0.616057	0.847882
GO:2000351	regulation of endothelial cell apoptotic process	3	0.012146	3463	0.012851	0.945113	0.616291	0.847882
GO:0032303	regulation of icosanoid secretion	1	0.004049	1044	0.003874	1.044996	0.616647	0.848083
GO:0098869	cellular oxidant detoxification	4	0.016194	4643	0.017230	0.939889	0.61684	0.848136
GO:0032328	alanine transport	1	0.004049	1045	0.003878	1.043996	0.617	0.848143
GO:0045778	positive regulation of ossification	3	0.012146	3469	0.012873	0.943479	0.617456	0.848558
GO:0051293	establishment of spindle localization	3	0.012146	3473	0.012888	0.942392	0.618231	0.848986
GO:0051496	positive regulation of stress fiber assembly	3	0.012146	3473	0.012888	0.942392	0.618231	0.848986
GO:0072350	tricarboxylic acid metabolic process	1	0.004049	1048	0.003889	1.041007	0.618056	0.848986
GO:0009395	phospholipid catabolic process	2	0.008097	2278	0.008454	0.957836	0.618495	0.849135
GO:0001909	leukocyte mediated cytotoxicity	2	0.008097	2280	0.008461	0.956996	0.618971	0.849342
GO:0061298	retina vasculature development in camera-type eye	1	0.004049	1051	0.003900	1.038036	0.619109	0.849342
GO:1903078	positive regulation of protein localization to plasma membrane	3	0.012146	3477	0.012903	0.941308	0.619005	0.849342
GO:0006688	glycosphingolipid biosynthetic process	2	0.008097	2285	0.008480	0.954902	0.620159	0.849425
GO:0007379	segment specification	1	0.004049	1056	0.003919	1.033121	0.620857	0.849425
GO:0014009	glial cell proliferation	1	0.004049	1055	0.003915	1.034100	0.620508	0.849425
GO:0032964	collagen biosynthetic process	1	0.004049	1056	0.003919	1.033121	0.620857	0.849425
GO:0042759	long-chain fatty acid biosynthetic process	1	0.004049	1053	0.003908	1.036064	0.619809	0.849425
GO:0048103	somatic stem cell division	1	0.004049	1055	0.003915	1.034100	0.620508	0.849425
GO:0050821	protein stabilization	13	0.052632	14990	0.055628	0.946143	0.620594	0.849425
GO:0050885	neuromuscular process controlling balance	2	0.008097	2288	0.008491	0.953650	0.62087	0.849425
GO:0051785	positive regulation of nuclear division	3	0.012146	3486	0.012936	0.938878	0.620743	0.849425
GO:1905456	regulation of lymphoid progenitor cell differentiation	1	0.004049	1056	0.003919	1.033121	0.620857	0.849425
GO:2000781	positive regulation of double-strand break repair	5	0.020243	5835	0.021654	0.934855	0.620777	0.849425
GO:0042554	superoxide anion generation	1	0.004049	1057	0.003923	1.032144	0.621206	0.849461
GO:0098868	bone growth	1	0.004049	1057	0.003923	1.032144	0.621206	0.849461
GO:0042594	response to starvation	12	0.048583	13883	0.051519	0.943003	0.623228	0.851677
GO:1903052	positive regulation of proteolysis involved in protein catabolic process	7	0.028340	8168	0.030311	0.934969	0.623192	0.851677
GO:1903902	positive regulation of viral life cycle	1	0.004049	1063	0.003945	1.026318	0.623292	0.851677
GO:0030011	maintenance of cell polarity	1	0.004049	1064	0.003948	1.025353	0.623638	0.851938
GO:0000097	sulfur amino acid biosynthetic process	1	0.004049	1065	0.003952	1.024390	0.623984	0.85204
GO:0009124	nucleoside monophosphate biosynthetic process	2	0.008097	2302	0.008543	0.947850	0.624178	0.85204
GO:0019218	regulation of steroid metabolic process	6	0.024291	7019	0.026047	0.932591	0.624043	0.85204
GO:0035774	positive regulation of insulin secretion involved in cellular response to glucose stimulus	2	0.008097	2304	0.008550	0.947028	0.624648	0.85247
GO:0070585	protein localization to mitochondrion	2	0.008097	2306	0.008558	0.946206	0.625118	0.852688
GO:0085020	protein K6-linked ubiquitination	1	0.004049	1068	0.003963	1.021513	0.625021	0.852688
GO:0006690	icosanoid metabolic process	3	0.012146	3510	0.013026	0.932458	0.625351	0.852794
GO:0000460	maturation of 5.8S rRNA	1	0.004049	1070	0.003971	1.019603	0.625711	0.853072
GO:0031018	endocrine pancreas development	1	0.004049	1071	0.003974	1.018651	0.626055	0.85333
GO:0010988	regulation of low-density lipoprotein particle clearance	1	0.004049	1072	0.003978	1.017701	0.626399	0.853549
GO:0046676	negative regulation of insulin secretion	2	0.008097	2312	0.008580	0.943751	0.626526	0.853549
GO:0001778	plasma membrane repair	1	0.004049	1075	0.003989	1.014861	0.627429	0.854566
GO:0071318	cellular response to ATP	1	0.004049	1077	0.003997	1.012977	0.628114	0.855107
GO:1903313	positive regulation of mRNA metabolic process	6	0.024291	7049	0.026159	0.928622	0.628137	0.855107
GO:0006983	ER overload response	1	0.004049	1082	0.004015	1.008295	0.629821	0.856975
GO:0099172	presynapse organization	1	0.004049	1082	0.004015	1.008295	0.629821	0.856975
GO:0055119	relaxation of cardiac muscle	1	0.004049	1083	0.004019	1.007364	0.630162	0.857226
GO:0031398	positive regulation of protein ubiquitination	5	0.020243	5903	0.021906	0.924086	0.630903	0.857918
GO:0045069	regulation of viral genome replication	4	0.016194	4728	0.017545	0.922991	0.630983	0.857918
GO:0002523	leukocyte migration involved in inflammatory response	1	0.004049	1087	0.004034	1.003658	0.631521	0.857964
GO:0006555	methionine metabolic process	1	0.004049	1087	0.004034	1.003658	0.631521	0.857964
GO:0035137	hindlimb morphogenesis	2	0.008097	2332	0.008654	0.935657	0.631189	0.857964
GO:2000278	regulation of DNA biosynthetic process	5	0.020243	5908	0.021924	0.923304	0.631641	0.857964
GO:0046337	phosphatidylethanolamine metabolic process	1	0.004049	1089	0.004041	1.001814	0.632198	0.858508
GO:0010881	regulation of cardiac muscle contraction by regulation of the release of sequestered calcium ion	1	0.004049	1090	0.004045	1.000895	0.632537	0.858601
GO:0030032	lamellipodium assembly	2	0.008097	2338	0.008676	0.933256	0.632579	0.858601
GO:0033555	multicellular organismal response to stress	3	0.012146	3549	0.013170	0.922211	0.632757	0.85863
GO:0007519	skeletal muscle tissue development	4	0.016194	4741	0.017594	0.920460	0.633116	0.858905
GO:0031663	lipopolysaccharide-mediated signaling pathway	2	0.008097	2341	0.008687	0.932060	0.633273	0.858906
GO:0045625	regulation of T-helper 1 cell differentiation	1	0.004049	1094	0.004060	0.997236	0.633887	0.859526
GO:0022904	respiratory electron transport chain	4	0.016194	4751	0.017631	0.918523	0.634752	0.860487
GO:0007159	leukocyte cell-cell adhesion	3	0.012146	3561	0.013215	0.919103	0.635016	0.860632
GO:0046519	sphingoid metabolic process	1	0.004049	1100	0.004082	0.991796	0.635903	0.861622
GO:0010828	positive regulation of D-glucose transmembrane transport	2	0.008097	2364	0.008773	0.922991	0.638556	0.862052
GO:0017148	negative regulation of translation	8	0.032389	9445	0.035050	0.924066	0.638211	0.862052
GO:0031069	hair follicle morphogenesis	2	0.008097	2361	0.008762	0.924164	0.63787	0.862052
GO:0032823	regulation of natural killer cell differentiation	1	0.004049	1102	0.004089	0.989996	0.636573	0.862052
GO:0043117	positive regulation of vascular permeability	1	0.004049	1105	0.004101	0.987308	0.637575	0.862052
GO:0043129	surfactant homeostasis	1	0.004049	1108	0.004112	0.984635	0.638574	0.862052
GO:0045651	positive regulation of macrophage differentiation	1	0.004049	1105	0.004101	0.987308	0.637575	0.862052
GO:0045861	negative regulation of proteolysis	7	0.028340	8281	0.030731	0.922211	0.637437	0.862052
GO:0046039	GTP metabolic process	1	0.004049	1102	0.004089	0.989996	0.636573	0.862052
GO:0048643	positive regulation of skeletal muscle tissue development	1	0.004049	1108	0.004112	0.984635	0.638574	0.862052
GO:0048713	regulation of oligodendrocyte differentiation	2	0.008097	2364	0.008773	0.922991	0.638556	0.862052
GO:0051775	response to redox state	1	0.004049	1108	0.004112	0.984635	0.638574	0.862052
GO:0060795	cell fate commitment involved in formation of primary germ layer	1	0.004049	1108	0.004112	0.984635	0.638574	0.862052
GO:0150076	neuroinflammatory response	1	0.004049	1105	0.004101	0.987308	0.637575	0.862052
GO:1902992	negative regulation of amyloid precursor protein catabolic process	1	0.004049	1108	0.004112	0.984635	0.638574	0.862052
GO:0051881	regulation of mitochondrial membrane potential	4	0.016194	4776	0.017724	0.913715	0.638821	0.862173
GO:1904356	regulation of telomere maintenance via telomere lengthening	3	0.012146	3583	0.013296	0.913460	0.639131	0.862379
GO:0009074	aromatic amino acid family catabolic process	1	0.004049	1113	0.004130	0.980212	0.640234	0.863655
GO:0000463	maturation of LSU-rRNA from tricistronic rRNA transcript (SSU-rRNA, 5.8S rRNA, LSU-rRNA)	1	0.004049	1114	0.004134	0.979332	0.640565	0.863677
GO:0002827	positive regulation of T-helper 1 type immune response	1	0.004049	1114	0.004134	0.979332	0.640565	0.863677
GO:0032259	methylation	11	0.044534	12922	0.047953	0.928706	0.641147	0.86425
GO:0031054	pre-miRNA processing	1	0.004049	1117	0.004145	0.976702	0.641556	0.864417
GO:0042445	hormone metabolic process	7	0.028340	8315	0.030857	0.918440	0.641663	0.864417
GO:0071025	RNA surveillance	2	0.008097	2378	0.008825	0.917557	0.641742	0.864417
GO:0045428	regulation of nitric oxide biosynthetic process	3	0.012146	3598	0.013352	0.909652	0.641918	0.864442
GO:0008209	androgen metabolic process	1	0.004049	1121	0.004160	0.973217	0.642873	0.864456
GO:0022011	myelination in peripheral nervous system	1	0.004049	1121	0.004160	0.973217	0.642873	0.864456
GO:0032292	peripheral nervous system axon ensheathment	1	0.004049	1121	0.004160	0.973217	0.642873	0.864456
GO:0034101	erythrocyte homeostasis	1	0.004049	1121	0.004160	0.973217	0.642873	0.864456
GO:0071871	response to epinephrine	1	0.004049	1119	0.004153	0.974956	0.642215	0.864456
GO:0090162	establishment of epithelial cell polarity	1	0.004049	1121	0.004160	0.973217	0.642873	0.864456
GO:0030038	contractile actin filament bundle assembly	1	0.004049	1123	0.004167	0.971483	0.64353	0.864915
GO:0043149	stress fiber assembly	1	0.004049	1123	0.004167	0.971483	0.64353	0.864915
GO:0010447	response to acidic pH	1	0.004049	1124	0.004171	0.970619	0.643858	0.864933
GO:0034654	nucleobase-containing compound biosynthetic process	36	0.145749	41112	0.152566	0.955320	0.643822	0.864933
GO:2000736	regulation of stem cell differentiation	5	0.020243	5993	0.022240	0.910208	0.644053	0.864984
GO:0008544	epidermis development	5	0.020243	5996	0.022251	0.909753	0.644486	0.865354
GO:1901797	negative regulation of signal transduction by p53 class mediator	2	0.008097	2391	0.008873	0.912569	0.644682	0.865405
GO:1901698	response to nitrogen compound	39	0.157895	44477	0.165053	0.956630	0.64514	0.865809
GO:1903305	regulation of regulated secretory pathway	4	0.016194	4818	0.017879	0.905750	0.64559	0.866201
GO:0010917	negative regulation of mitochondrial membrane potential	1	0.004049	1132	0.004201	0.963759	0.646471	0.867171
GO:0010935	regulation of macrophage cytokine production	1	0.004049	1133	0.004205	0.962909	0.646796	0.867395
GO:0043001	Golgi to plasma membrane protein transport	2	0.008097	2402	0.008914	0.908389	0.647154	0.867417
GO:0045859	regulation of protein kinase activity	13	0.052632	15275	0.056685	0.928490	0.64744	0.867417
GO:0046716	muscle cell cellular homeostasis	1	0.004049	1135	0.004212	0.961212	0.647446	0.867417
GO:0046890	regulation of lipid biosynthetic process	10	0.040486	11835	0.043919	0.921821	0.647421	0.867417
GO:2000780	negative regulation of double-strand break repair	2	0.008097	2404	0.008921	0.907634	0.647602	0.867417
GO:0097021	lymphocyte migration into lymphoid organs	1	0.004049	1136	0.004216	0.960366	0.64777	0.867431
GO:0030335	positive regulation of cell migration	28	0.113360	32234	0.119620	0.947674	0.647997	0.867524
GO:0010467	gene expression	18	0.072874	20973	0.077830	0.936326	0.648405	0.867646
GO:2000243	positive regulation of reproductive process	3	0.012146	3633	0.013482	0.900888	0.648364	0.867646
GO:0036260	RNA capping	1	0.004049	1139	0.004227	0.957836	0.648741	0.867674
GO:0051457	maintenance of protein location in nucleus	1	0.004049	1139	0.004227	0.957836	0.648741	0.867674
GO:0098760	response to interleukin-7	1	0.004049	1141	0.004234	0.956158	0.649387	0.868326
GO:0022411	cellular component disassembly	14	0.056680	16446	0.061031	0.928716	0.650097	0.868853
GO:0061515	myeloid cell development	3	0.012146	3642	0.013515	0.898662	0.650008	0.868853
GO:0045132	meiotic chromosome segregation	1	0.004049	1144	0.004245	0.953650	0.650354	0.868985
GO:0009163	nucleoside biosynthetic process	1	0.004049	1145	0.004249	0.952817	0.650676	0.868992
GO:0034404	nucleobase-containing small molecule biosynthetic process	1	0.004049	1145	0.004249	0.952817	0.650676	0.868992
GO:0006289	nucleotide-excision repair	3	0.012146	3649	0.013541	0.896938	0.651283	0.869168
GO:0006874	intracellular calcium ion homeostasis	8	0.032389	9557	0.035466	0.913237	0.651188	0.869168
GO:0045738	negative regulation of DNA repair	2	0.008097	2420	0.008981	0.901633	0.65117	0.869168
GO:0006388	tRNA splicing, via endonucleolytic cleavage and ligation	1	0.004049	1149	0.004264	0.949500	0.65196	0.869568
GO:0007006	mitochondrial membrane organization	6	0.024291	7228	0.026823	0.905625	0.652024	0.869568
GO:0048536	spleen development	2	0.008097	2424	0.008995	0.900145	0.652057	0.869568
GO:0051282	regulation of sequestering of calcium ion	5	0.020243	6051	0.022455	0.901484	0.652372	0.869776
GO:0022412	cellular process involved in reproduction in multicellular organism	13	0.052632	15334	0.056904	0.924917	0.652874	0.870235
GO:0051054	positive regulation of DNA metabolic process	14	0.056680	16481	0.061161	0.926744	0.653209	0.870469
GO:0070234	positive regulation of T cell apoptotic process	1	0.004049	1154	0.004282	0.945386	0.653558	0.870724
GO:0006684	sphingomyelin metabolic process	1	0.004049	1157	0.004294	0.942935	0.654514	0.871152
GO:0009755	hormone-mediated signaling pathway	7	0.028340	8418	0.031239	0.907202	0.654292	0.871152
GO:0072655	establishment of protein localization to mitochondrion	4	0.016194	4874	0.018087	0.895343	0.654487	0.871152
GO:2000318	positive regulation of T-helper 17 type immune response	1	0.004049	1156	0.004290	0.943751	0.654195	0.871152
GO:0030889	negative regulation of B cell proliferation	1	0.004049	1158	0.004297	0.942121	0.654831	0.871364
GO:0045730	respiratory burst	1	0.004049	1159	0.004301	0.941308	0.655149	0.871575
GO:0045773	positive regulation of axon extension	2	0.008097	2440	0.009055	0.894242	0.65559	0.87195
GO:0002566	somatic diversification of immune receptors via somatic mutation	1	0.004049	1162	0.004312	0.938878	0.6561	0.872404
GO:1901570	fatty acid derivative biosynthetic process	2	0.008097	2443	0.009066	0.893144	0.656249	0.872404
GO:0002762	negative regulation of myeloid leukocyte differentiation	3	0.012146	3684	0.013671	0.888417	0.657608	0.872406
GO:0003401	axis elongation	1	0.004049	1167	0.004331	0.934855	0.657679	0.872406
GO:0006888	endoplasmic reticulum to Golgi vesicle-mediated transport	6	0.024291	7269	0.026975	0.900516	0.657363	0.872406
GO:0016055	Wnt signaling pathway	14	0.056680	16528	0.061335	0.924108	0.657364	0.872406
GO:0050691	regulation of defense response to virus by host	2	0.008097	2449	0.009088	0.890956	0.657564	0.872406
GO:0090025	regulation of monocyte chemotaxis	2	0.008097	2445	0.009073	0.892414	0.656687	0.872406
GO:0090051	negative regulation of cell migration involved in sprouting angiogenesis	1	0.004049	1165	0.004323	0.936460	0.657049	0.872406
GO:0120032	regulation of plasma membrane bounded cell projection assembly	10	0.040486	11929	0.044268	0.914558	0.657137	0.872406
GO:1903900	regulation of viral life cycle	5	0.020243	6085	0.022581	0.896447	0.657191	0.872406
GO:0030490	maturation of SSU-rRNA	3	0.012146	3686	0.013679	0.887935	0.657967	0.872576
GO:0007141	male meiosis I	1	0.004049	1172	0.004349	0.930867	0.659252	0.873095
GO:0007249	canonical NF-kappaB signal transduction	2	0.008097	2457	0.009118	0.888055	0.659311	0.873095
GO:0032965	regulation of collagen biosynthetic process	2	0.008097	2455	0.009110	0.888779	0.658875	0.873095
GO:0042157	lipoprotein metabolic process	2	0.008097	2455	0.009110	0.888779	0.658875	0.873095
GO:0050961	detection of temperature stimulus involved in sensory perception	1	0.004049	1172	0.004349	0.930867	0.659252	0.873095
GO:1903018	regulation of glycoprotein metabolic process	2	0.008097	2454	0.009107	0.889141	0.658657	0.873095
GO:0018198	peptidyl-cysteine modification	1	0.004049	1176	0.004364	0.927700	0.660504	0.873411
GO:0034504	protein localization to nucleus	9	0.036437	10800	0.040079	0.909146	0.660213	0.873411
GO:0045837	negative regulation of membrane potential	1	0.004049	1176	0.004364	0.927700	0.660504	0.873411
GO:0070192	chromosome organization involved in meiotic cell cycle	3	0.012146	3698	0.013723	0.885053	0.660115	0.873411
GO:0070229	negative regulation of lymphocyte apoptotic process	2	0.008097	2460	0.009129	0.886972	0.659965	0.873411
GO:0106072	negative regulation of adenylate cyclase-activating G protein-coupled receptor signaling pathway	1	0.004049	1176	0.004364	0.927700	0.660504	0.873411
GO:0031424	keratinization	1	0.004049	1179	0.004375	0.925340	0.66144	0.874228
GO:0097709	connective tissue replacement	1	0.004049	1179	0.004375	0.925340	0.66144	0.874228
GO:0002690	positive regulation of leukocyte chemotaxis	5	0.020243	6123	0.022722	0.890883	0.662527	0.874262
GO:0002825	regulation of T-helper 1 type immune response	2	0.008097	2475	0.009185	0.881597	0.663217	0.874262
GO:0007189	adenylate cyclase-activating G protein-coupled receptor signaling pathway	6	0.024291	7307	0.027116	0.895833	0.662266	0.874262
GO:0010543	regulation of platelet activation	3	0.012146	3714	0.013783	0.881240	0.662964	0.874262
GO:0010765	positive regulation of sodium ion transport	1	0.004049	1183	0.004390	0.922211	0.662685	0.874262
GO:0031665	negative regulation of lipopolysaccharide-mediated signaling pathway	1	0.004049	1180	0.004379	0.924556	0.661752	0.874262
GO:0043588	skin development	2	0.008097	2471	0.009170	0.883024	0.662352	0.874262
GO:0045124	regulation of bone resorption	2	0.008097	2475	0.009185	0.881597	0.663217	0.874262
GO:0050873	brown fat cell differentiation	2	0.008097	2474	0.009181	0.881953	0.663001	0.874262
GO:0071639	positive regulation of monocyte chemotactic protein-1 production	1	0.004049	1183	0.004390	0.922211	0.662685	0.874262
GO:1903779	regulation of cardiac conduction	1	0.004049	1182	0.004386	0.922991	0.662374	0.874262
GO:0000028	ribosomal small subunit assembly	1	0.004049	1186	0.004401	0.919878	0.663615	0.874577
GO:0035725	sodium ion transmembrane transport	5	0.020243	6136	0.022771	0.888996	0.66434	0.875113
GO:0071347	cellular response to interleukin-1	3	0.012146	3721	0.013809	0.879583	0.664205	0.875113
GO:0006998	nuclear envelope organization	1	0.004049	1192	0.004423	0.915248	0.665468	0.876389
GO:0060491	regulation of cell projection assembly	10	0.040486	12017	0.044595	0.907860	0.666097	0.876957
GO:0071362	cellular response to ether	1	0.004049	1196	0.004438	0.912187	0.666698	0.876957
GO:1903421	regulation of synaptic vesicle recycling	1	0.004049	1196	0.004438	0.912187	0.666698	0.876957
GO:2001138	regulation of phospholipid transport	1	0.004049	1196	0.004438	0.912187	0.666698	0.876957
GO:2001140	positive regulation of phospholipid transport	1	0.004049	1196	0.004438	0.912187	0.666698	0.876957
GO:0008610	lipid biosynthetic process	23	0.093117	26898	0.099818	0.932874	0.668063	0.877456
GO:0009126	purine nucleoside monophosphate metabolic process	2	0.008097	2495	0.009259	0.874530	0.667514	0.877456
GO:0045070	positive regulation of viral genome replication	2	0.008097	2497	0.009266	0.873829	0.667941	0.877456
GO:0050686	negative regulation of mRNA processing	2	0.008097	2496	0.009263	0.874179	0.667728	0.877456
GO:0141187	nucleic acid biosynthetic process	25	0.101215	29160	0.108212	0.935336	0.668152	0.877456
GO:1900181	negative regulation of protein localization to nucleus	2	0.008097	2496	0.009263	0.874179	0.667728	0.877456
GO:1901796	regulation of signal transduction by p53 class mediator	7	0.028340	8534	0.031669	0.894871	0.668196	0.877456
GO:0010984	regulation of lipoprotein particle clearance	1	0.004049	1202	0.004461	0.907634	0.668534	0.877691
GO:0000154	rRNA modification	2	0.008097	2507	0.009303	0.870344	0.670071	0.878655
GO:0000768	syncytium formation by plasma membrane fusion	2	0.008097	2510	0.009315	0.869303	0.670708	0.878655
GO:0007267	cell-cell signaling	21	0.085020	24654	0.091490	0.929281	0.669642	0.878655
GO:0010977	negative regulation of neuron projection development	6	0.024291	7367	0.027339	0.888537	0.669919	0.878655
GO:0051963	regulation of synapse assembly	7	0.028340	8555	0.031747	0.892674	0.670676	0.878655
GO:0061081	positive regulation of myeloid leukocyte cytokine production involved in immune response	1	0.004049	1207	0.004479	0.903874	0.670057	0.878655
GO:0070527	platelet aggregation	2	0.008097	2507	0.009303	0.870344	0.670071	0.878655
GO:0140253	cell-cell fusion	2	0.008097	2510	0.009315	0.869303	0.670708	0.878655
GO:1900744	regulation of p38MAPK cascade	2	0.008097	2509	0.009311	0.869650	0.670496	0.878655
GO:0043518	negative regulation of DNA damage response, signal transduction by p53 class mediator	1	0.004049	1210	0.004490	0.901633	0.670967	0.878695
GO:1903053	regulation of extracellular matrix organization	3	0.012146	3760	0.013953	0.870459	0.671058	0.878695
GO:0008630	intrinsic apoptotic signaling pathway in response to DNA damage	5	0.020243	6186	0.022956	0.881810	0.671255	0.878742
GO:0009083	branched-chain amino acid catabolic process	1	0.004049	1214	0.004505	0.898662	0.672176	0.87932
GO:0031342	negative regulation of cell killing	1	0.004049	1214	0.004505	0.898662	0.672176	0.87932
GO:0055091	phospholipid homeostasis	1	0.004049	1214	0.004505	0.898662	0.672176	0.87932
GO:0002684	positive regulation of immune system process	42	0.170040	48331	0.179355	0.948066	0.673768	0.880483
GO:0009743	response to carbohydrate	8	0.032389	9754	0.036197	0.894792	0.673357	0.880483
GO:0035418	protein localization to synapse	2	0.008097	2526	0.009374	0.863797	0.674088	0.880483
GO:0051653	spindle localization	3	0.012146	3778	0.014020	0.866312	0.674187	0.880483
GO:0120161	regulation of cold-induced thermogenesis	8	0.032389	9759	0.036215	0.894334	0.673908	0.880483
GO:1902916	positive regulation of protein polyubiquitination	1	0.004049	1219	0.004524	0.894976	0.673682	0.880483
GO:2000136	regulation of cell proliferation involved in heart morphogenesis	1	0.004049	1220	0.004527	0.894242	0.673982	0.880483
GO:0019321	pentose metabolic process	1	0.004049	1224	0.004542	0.891320	0.675181	0.880943
GO:0031340	positive regulation of vesicle fusion	1	0.004049	1224	0.004542	0.891320	0.675181	0.880943
GO:0090336	positive regulation of brown fat cell differentiation	1	0.004049	1223	0.004539	0.892049	0.674882	0.880943
GO:0110156	mRNA methylguanosine-cap decapping	1	0.004049	1223	0.004539	0.892049	0.674882	0.880943
GO:0001819	positive regulation of cytokine production	24	0.097166	28144	0.104442	0.930337	0.675914	0.881066
GO:0061621	canonical glycolysis	1	0.004049	1227	0.004553	0.889141	0.676077	0.881066
GO:0061718	glucose catabolic process to pyruvate	1	0.004049	1227	0.004553	0.889141	0.676077	0.881066
GO:0072594	establishment of protein localization to organelle	17	0.068826	20176	0.074873	0.919240	0.675452	0.881066
GO:0098734	macromolecule depalmitoylation	1	0.004049	1227	0.004553	0.889141	0.676077	0.881066
GO:0009713	catechol-containing compound biosynthetic process	1	0.004049	1230	0.004564	0.886972	0.676971	0.881603
GO:0042423	catecholamine biosynthetic process	1	0.004049	1230	0.004564	0.886972	0.676971	0.881603
GO:0050709	negative regulation of protein secretion	3	0.012146	3793	0.014076	0.862886	0.676778	0.881603
GO:0000184	nuclear-transcribed mRNA catabolic process, nonsense-mediated decay	2	0.008097	2559	0.009496	0.852658	0.680969	0.881679
GO:0000394	RNA splicing, via endonucleolytic cleavage and ligation	1	0.004049	1233	0.004576	0.884814	0.677862	0.881679
GO:0002829	negative regulation of type 2 immune response	1	0.004049	1246	0.004624	0.875582	0.681695	0.881679
GO:0006094	gluconeogenesis	2	0.008097	2562	0.009508	0.851659	0.681589	0.881679
GO:0006140	regulation of nucleotide metabolic process	4	0.016194	5059	0.018774	0.862602	0.682807	0.881679
GO:0006301	DNA damage tolerance	2	0.008097	2563	0.009511	0.851327	0.681795	0.881679
GO:0008277	regulation of G protein-coupled receptor signaling pathway	7	0.028340	8647	0.032089	0.883177	0.681408	0.881679
GO:0008333	endosome to lysosome transport	3	0.012146	3799	0.014098	0.861523	0.67781	0.881679
GO:0009056	catabolic process	73	0.295547	82824	0.307358	0.961572	0.678753	0.881679
GO:0015698	inorganic anion transport	4	0.016194	5045	0.018722	0.864996	0.680722	0.881679
GO:0016048	detection of temperature stimulus	1	0.004049	1237	0.004590	0.881953	0.679046	0.881679
GO:0018107	peptidyl-threonine phosphorylation	1	0.004049	1249	0.004635	0.873479	0.682573	0.881679
GO:0018210	peptidyl-threonine modification	1	0.004049	1249	0.004635	0.873479	0.682573	0.881679
GO:0019646	aerobic electron transport chain	3	0.012146	3828	0.014206	0.854997	0.682763	0.881679
GO:0031400	negative regulation of protein modification process	11	0.044534	13299	0.049352	0.902379	0.678013	0.881679
GO:0031667	response to nutrient levels	22	0.089069	25962	0.096344	0.924484	0.681884	0.881679
GO:0033138	positive regulation of peptidyl-serine phosphorylation	1	0.004049	1237	0.004590	0.881953	0.679046	0.881679
GO:0033233	regulation of protein sumoylation	1	0.004049	1237	0.004590	0.881953	0.679046	0.881679
GO:0033599	regulation of mammary gland epithelial cell proliferation	1	0.004049	1241	0.004605	0.879110	0.680226	0.881679
GO:0034113	heterotypic cell-cell adhesion	2	0.008097	2560	0.009500	0.852325	0.681176	0.881679
GO:0042632	cholesterol homeostasis	4	0.016194	5037	0.018692	0.866369	0.679526	0.881679
GO:0043171	peptide catabolic process	1	0.004049	1244	0.004616	0.876990	0.681108	0.881679
GO:0043303	mast cell degranulation	1	0.004049	1232	0.004572	0.885532	0.677565	0.881679
GO:0043923	host-mediated activation of viral transcription	1	0.004049	1247	0.004628	0.874880	0.681988	0.881679
GO:0044281	small molecule metabolic process	54	0.218623	61873	0.229609	0.952155	0.682798	0.881679
GO:0044772	mitotic cell cycle phase transition	7	0.028340	8630	0.032026	0.884917	0.679442	0.881679
GO:0045898	regulation of RNA polymerase II transcription preinitiation complex assembly	1	0.004049	1243	0.004613	0.877696	0.680815	0.881679
GO:0061052	negative regulation of cell growth involved in cardiac muscle cell development	1	0.004049	1244	0.004616	0.876990	0.681108	0.881679
GO:0071392	cellular response to estradiol stimulus	2	0.008097	2553	0.009474	0.854662	0.679727	0.881679
GO:0071514	genomic imprinting	1	0.004049	1232	0.004572	0.885532	0.677565	0.881679
GO:0071868	cellular response to monoamine stimulus	1	0.004049	1238	0.004594	0.881240	0.679342	0.881679
GO:0090030	regulation of steroid hormone biosynthetic process	1	0.004049	1240	0.004602	0.879819	0.679932	0.881679
GO:0120033	negative regulation of plasma membrane bounded cell projection assembly	2	0.008097	2558	0.009493	0.852991	0.680762	0.881679
GO:1900542	regulation of purine nucleotide metabolic process	4	0.016194	5059	0.018774	0.862602	0.682807	0.881679
GO:1903533	regulation of protein targeting	4	0.016194	5052	0.018748	0.863797	0.681766	0.881679
GO:1903729	regulation of plasma membrane organization	1	0.004049	1240	0.004602	0.879819	0.679932	0.881679
GO:0106027	neuron projection organization	2	0.008097	2570	0.009537	0.849008	0.683237	0.882026
GO:0030947	regulation of vascular endothelial growth factor receptor signaling pathway	2	0.008097	2573	0.009548	0.848018	0.683853	0.882222
GO:0031053	primary miRNA processing	1	0.004049	1254	0.004654	0.869997	0.684031	0.882222
GO:0032273	positive regulation of protein polymerization	4	0.016194	5067	0.018804	0.861240	0.683995	0.882222
GO:0052548	regulation of endopeptidase activity	1	0.004049	1253	0.004650	0.870691	0.68374	0.882222
GO:0031345	negative regulation of cell projection organization	9	0.036437	11035	0.040951	0.889785	0.684832	0.882644
GO:0034368	protein-lipid complex remodeling	1	0.004049	1259	0.004672	0.866541	0.685483	0.882644
GO:0034369	plasma lipoprotein particle remodeling	1	0.004049	1259	0.004672	0.866541	0.685483	0.882644
GO:0046931	pore complex assembly	1	0.004049	1256	0.004661	0.868611	0.684613	0.882644
GO:0051953	negative regulation of amine transport	1	0.004049	1257	0.004665	0.867920	0.684903	0.882644
GO:1901550	regulation of endothelial cell development	1	0.004049	1258	0.004668	0.867230	0.685193	0.882644
GO:1903140	regulation of establishment of endothelial barrier	1	0.004049	1258	0.004668	0.867230	0.685193	0.882644
GO:0045727	positive regulation of translation	7	0.028340	8687	0.032237	0.879110	0.686006	0.88311
GO:0006071	glycerol metabolic process	1	0.004049	1263	0.004687	0.863797	0.686639	0.883305
GO:0032963	collagen metabolic process	3	0.012146	3850	0.014287	0.850111	0.686483	0.883305
GO:0051204	protein insertion into mitochondrial membrane	2	0.008097	2586	0.009597	0.843755	0.686511	0.883305
GO:0090151	establishment of protein localization to mitochondrial membrane	2	0.008097	2590	0.009611	0.842452	0.687326	0.883774
GO:0090278	negative regulation of peptide hormone secretion	2	0.008097	2590	0.009611	0.842452	0.687326	0.883774
GO:0080164	regulation of nitric oxide metabolic process	3	0.012146	3856	0.014310	0.848788	0.687492	0.883781
GO:0006974	DNA damage response	40	0.161943	46352	0.172011	0.941470	0.687774	0.883936
GO:2000831	regulation of steroid hormone secretion	1	0.004049	1268	0.004706	0.860391	0.688079	0.884121
GO:0017157	regulation of exocytosis	6	0.024291	7520	0.027907	0.870459	0.688935	0.884308
GO:0030949	positive regulation of vascular endothelial growth factor receptor signaling pathway	1	0.004049	1271	0.004717	0.858360	0.68894	0.884308
GO:0035022	positive regulation of Rac protein signal transduction	1	0.004049	1273	0.004724	0.857012	0.689512	0.884308
GO:0040017	positive regulation of locomotion	29	0.117409	34007	0.126199	0.930347	0.689296	0.884308
GO:0043113	receptor clustering	2	0.008097	2598	0.009641	0.839858	0.688949	0.884308
GO:0046628	positive regulation of insulin receptor signaling pathway	1	0.004049	1270	0.004713	0.859036	0.688653	0.884308
GO:0048821	erythrocyte development	1	0.004049	1273	0.004724	0.857012	0.689512	0.884308
GO:0055092	sterol homeostasis	4	0.016194	5103	0.018937	0.855164	0.6893	0.884308
GO:0010661	positive regulation of muscle cell apoptotic process	2	0.008097	2604	0.009663	0.837923	0.690162	0.884316
GO:0033500	carbohydrate homeostasis	9	0.036437	11087	0.041144	0.885612	0.690131	0.884316
GO:0042593	glucose homeostasis	9	0.036437	11087	0.041144	0.885612	0.690131	0.884316
GO:0072539	T-helper 17 cell differentiation	1	0.004049	1275	0.004731	0.855667	0.690083	0.884316
GO:0071479	cellular response to ionizing radiation	4	0.016194	5111	0.018967	0.853826	0.69047	0.884504
GO:1905564	positive regulation of vascular endothelial cell proliferation	1	0.004049	1277	0.004739	0.854327	0.690654	0.884533
GO:1903039	positive regulation of leukocyte cell-cell adhesion	14	0.056680	16919	0.062786	0.902752	0.690891	0.88463
GO:0042326	negative regulation of phosphorylation	7	0.028340	8732	0.032404	0.874580	0.691128	0.884643
GO:0061635	regulation of protein complex stability	1	0.004049	1279	0.004746	0.852991	0.691223	0.884643
GO:1901679	nucleotide transmembrane transport	1	0.004049	1280	0.004750	0.852325	0.691507	0.884801
GO:0099563	modification of synaptic structure	1	0.004049	1281	0.004754	0.851659	0.691791	0.884958
GO:0002792	negative regulation of peptide secretion	2	0.008097	2613	0.009697	0.835037	0.691975	0.884987
GO:0032206	positive regulation of telomere maintenance	4	0.016194	5124	0.019015	0.851659	0.692365	0.885074
GO:0051438	regulation of ubiquitin-protein transferase activity	1	0.004049	1283	0.004761	0.850332	0.692358	0.885074
GO:0032680	regulation of tumor necrosis factor production	9	0.036437	11112	0.041236	0.883620	0.692659	0.885244
GO:0002718	regulation of cytokine production involved in immune response	5	0.020243	6348	0.023557	0.859307	0.693014	0.885326
GO:0010332	response to gamma radiation	3	0.012146	3890	0.014436	0.841369	0.693164	0.885326
GO:0043567	regulation of insulin-like growth factor receptor signaling pathway	1	0.004049	1286	0.004772	0.848348	0.693207	0.885326
GO:0007413	axonal fasciculation	1	0.004049	1288	0.004780	0.847031	0.693772	0.885635
GO:0106030	neuron projection fasciculation	1	0.004049	1288	0.004780	0.847031	0.693772	0.885635
GO:0032204	regulation of telomere maintenance	6	0.024291	7563	0.028066	0.865510	0.694149	0.885742
GO:0032689	negative regulation of type II interferon production	2	0.008097	2624	0.009738	0.831536	0.694178	0.885742
GO:0003351	epithelial cilium movement involved in extracellular fluid movement	2	0.008097	2627	0.009749	0.830587	0.694777	0.885889
GO:0010762	regulation of fibroblast migration	2	0.008097	2626	0.009745	0.830903	0.694577	0.885889
GO:1904353	regulation of telomere capping	1	0.004049	1291	0.004791	0.845063	0.694617	0.885889
GO:0002705	positive regulation of leukocyte mediated immunity	6	0.024291	7574	0.028107	0.864253	0.695473	0.885954
GO:0016540	protein autoprocessing	1	0.004049	1294	0.004802	0.843103	0.69546	0.885954
GO:0060143	positive regulation of syncytium formation by plasma membrane fusion	1	0.004049	1294	0.004802	0.843103	0.69546	0.885954
GO:0099173	postsynapse organization	2	0.008097	2630	0.009760	0.829639	0.695374	0.885954
GO:0001910	regulation of leukocyte mediated cytotoxicity	3	0.012146	3908	0.014502	0.837494	0.696136	0.886496
GO:0016241	regulation of macroautophagy	10	0.040486	12325	0.045738	0.885173	0.696382	0.886496
GO:0051259	protein complex oligomerization	11	0.044534	13496	0.050083	0.889207	0.696381	0.886496
GO:0031109	microtubule polymerization or depolymerization	1	0.004049	1299	0.004821	0.839858	0.696859	0.886816
GO:0031122	cytoplasmic microtubule organization	3	0.012146	3913	0.014521	0.836424	0.696957	0.886816
GO:0002429	immune response-activating cell surface receptor signaling pathway	10	0.040486	12351	0.045834	0.883310	0.698861	0.887476
GO:0006882	intracellular zinc ion homeostasis	1	0.004049	1304	0.004839	0.836638	0.698252	0.887476
GO:0007193	adenylate cyclase-inhibiting G protein-coupled receptor signaling pathway	3	0.012146	3928	0.014577	0.833230	0.699412	0.887476
GO:0007266	Rho protein signal transduction	3	0.012146	3925	0.014566	0.833867	0.698922	0.887476
GO:0019319	hexose biosynthetic process	2	0.008097	2651	0.009838	0.823067	0.699531	0.887476
GO:0034605	cellular response to heat	2	0.008097	2652	0.009842	0.822757	0.699728	0.887476
GO:0040037	negative regulation of fibroblast growth factor receptor signaling pathway	1	0.004049	1307	0.004850	0.834717	0.699084	0.887476
GO:0043011	myeloid dendritic cell differentiation	1	0.004049	1307	0.004850	0.834717	0.699084	0.887476
GO:0051716	cellular response to stimulus	99	0.400810	111859	0.415106	0.965560	0.697683	0.887476
GO:0070199	establishment of protein localization to chromosome	1	0.004049	1308	0.004854	0.834079	0.699361	0.887476
GO:0070897	transcription preinitiation complex assembly	3	0.012146	3930	0.014584	0.832806	0.699738	0.887476
GO:0071391	cellular response to estrogen stimulus	1	0.004049	1306	0.004847	0.835357	0.698807	0.887476
GO:1900153	positive regulation of nuclear-transcribed mRNA catabolic process, deadenylation-dependent decay	1	0.004049	1309	0.004858	0.833442	0.699638	0.887476
GO:1903555	regulation of tumor necrosis factor superfamily cytokine production	9	0.036437	11176	0.041474	0.878560	0.699074	0.887476
GO:0002687	positive regulation of leukocyte migration	7	0.028340	8827	0.032757	0.865167	0.701764	0.887687
GO:0006911	phagocytosis, engulfment	1	0.004049	1311	0.004865	0.832171	0.700191	0.887687
GO:0010712	regulation of collagen metabolic process	2	0.008097	2661	0.009875	0.819974	0.701494	0.887687
GO:0045048	protein insertion into ER membrane	1	0.004049	1313	0.004873	0.830903	0.700743	0.887687
GO:0045842	positive regulation of mitotic metaphase/anaphase transition	1	0.004049	1317	0.004887	0.828379	0.701843	0.887687
GO:0046128	purine ribonucleoside metabolic process	1	0.004049	1316	0.004884	0.829009	0.701568	0.887687
GO:0061029	eyelid development in camera-type eye	1	0.004049	1312	0.004869	0.831536	0.700467	0.887687
GO:0062098	regulation of programmed necrotic cell death	2	0.008097	2659	0.009867	0.820591	0.701102	0.887687
GO:0070232	regulation of T cell apoptotic process	2	0.008097	2660	0.009871	0.820282	0.701298	0.887687
GO:0071616	acyl-CoA biosynthetic process	2	0.008097	2660	0.009871	0.820282	0.701298	0.887687
GO:0110020	regulation of actomyosin structure organization	5	0.020243	6412	0.023795	0.850730	0.701335	0.887687
GO:1902175	regulation of oxidative stress-induced intrinsic apoptotic signaling pathway	2	0.008097	2661	0.009875	0.819974	0.701494	0.887687
GO:0000956	nuclear-transcribed mRNA catabolic process	6	0.024291	7630	0.028315	0.857910	0.702157	0.88788
GO:0006368	transcription elongation by RNA polymerase II	2	0.008097	2669	0.009905	0.817516	0.703057	0.888404
GO:0055074	calcium ion homeostasis	9	0.036437	11215	0.041619	0.875504	0.702942	0.888404
GO:1902101	positive regulation of metaphase/anaphase transition of cell cycle	1	0.004049	1321	0.004902	0.825871	0.70294	0.888404
GO:0030834	regulation of actin filament depolymerization	3	0.012146	3956	0.014681	0.827332	0.703953	0.888719
GO:0045600	positive regulation of fat cell differentiation	3	0.012146	3956	0.014681	0.827332	0.703953	0.888719
GO:0045622	regulation of T-helper cell differentiation	3	0.012146	3956	0.014681	0.827332	0.703953	0.888719
GO:0047496	vesicle transport along microtubule	2	0.008097	2672	0.009916	0.816599	0.703641	0.888719
GO:0070918	regulatory ncRNA processing	3	0.012146	3962	0.014703	0.826080	0.70492	0.88953
GO:0071398	cellular response to fatty acid	2	0.008097	2678	0.009938	0.814769	0.704807	0.88953
GO:1900078	positive regulation of cellular response to insulin stimulus	1	0.004049	1329	0.004932	0.820900	0.705121	0.889579
GO:1901659	glycosyl compound biosynthetic process	1	0.004049	1331	0.004939	0.819666	0.705664	0.89006
GO:0007288	sperm axoneme assembly	1	0.004049	1334	0.004950	0.817823	0.706476	0.890811
GO:0045591	positive regulation of regulatory T cell differentiation	1	0.004049	1335	0.004954	0.817210	0.706746	0.890811
GO:2000269	regulation of fibroblast apoptotic process	1	0.004049	1335	0.004954	0.817210	0.706746	0.890811
GO:0008152	metabolic process	173	0.700405	192378	0.713910	0.981083	0.707821	0.891962
GO:0001776	leukocyte homeostasis	5	0.020243	6466	0.023995	0.843625	0.708236	0.89203
GO:0060538	skeletal muscle organ development	1	0.004049	1340	0.004973	0.814161	0.708094	0.89203
GO:1901992	positive regulation of mitotic cell cycle phase transition	5	0.020243	6467	0.023999	0.843494	0.708362	0.89203
GO:0006091	generation of precursor metabolites and energy	14	0.056680	17144	0.063621	0.890904	0.709303	0.892213
GO:0006869	lipid transport	13	0.052632	15984	0.059316	0.887305	0.709686	0.892213
GO:0006906	vesicle fusion	4	0.016194	5241	0.019449	0.832647	0.709053	0.892213
GO:0031076	embryonic camera-type eye development	1	0.004049	1345	0.004991	0.811134	0.709435	0.892213
GO:0034145	positive regulation of toll-like receptor 4 signaling pathway	1	0.004049	1343	0.004984	0.812342	0.708899	0.892213
GO:0045542	positive regulation of cholesterol biosynthetic process	1	0.004049	1347	0.004999	0.809930	0.70997	0.892213
GO:0071867	response to monoamine	1	0.004049	1347	0.004999	0.809930	0.70997	0.892213
GO:0106120	positive regulation of sterol biosynthetic process	1	0.004049	1347	0.004999	0.809930	0.70997	0.892213
GO:2000232	regulation of rRNA processing	1	0.004049	1345	0.004991	0.811134	0.709435	0.892213
GO:0034367	protein-containing complex remodeling	1	0.004049	1348	0.005002	0.809329	0.710237	0.892345
GO:0006089	lactate metabolic process	1	0.004049	1349	0.005006	0.808729	0.710504	0.892476
GO:0006644	phospholipid metabolic process	15	0.060729	18329	0.068018	0.892828	0.711142	0.89287
GO:0051251	positive regulation of lymphocyte activation	16	0.064777	19486	0.072312	0.895803	0.710983	0.89287
GO:0010224	response to UV-B	1	0.004049	1353	0.005021	0.806338	0.711569	0.892997
GO:1900076	regulation of cellular response to insulin stimulus	4	0.016194	5258	0.019512	0.829955	0.711422	0.892997
GO:0051055	negative regulation of lipid biosynthetic process	3	0.012146	4006	0.014866	0.817006	0.711933	0.89325
GO:0050909	sensory perception of taste	1	0.004049	1357	0.005036	0.803961	0.71263	0.89392
GO:0001503	ossification	6	0.024291	7725	0.028667	0.847360	0.713271	0.894302
GO:0002577	regulation of antigen processing and presentation	1	0.004049	1359	0.005043	0.802778	0.713159	0.894302
GO:0060749	mammary gland alveolus development	1	0.004049	1360	0.005047	0.802188	0.713423	0.894302
GO:0002063	chondrocyte development	1	0.004049	1362	0.005054	0.801010	0.71395	0.894759
GO:0046470	phosphatidylcholine metabolic process	2	0.008097	2728	0.010124	0.799836	0.714373	0.895085
GO:0060563	neuroepithelial cell differentiation	1	0.004049	1365	0.005065	0.799250	0.71474	0.89534
GO:0035235	ionotropic glutamate receptor signaling pathway	1	0.004049	1368	0.005077	0.797497	0.715527	0.896122
GO:0001912	positive regulation of leukocyte mediated cytotoxicity	2	0.008097	2739	0.010164	0.796623	0.716442	0.896273
GO:0006400	tRNA modification	4	0.016194	5297	0.019657	0.823844	0.716805	0.896273
GO:0007042	lysosomal lumen acidification	1	0.004049	1373	0.005095	0.794593	0.716834	0.896273
GO:0032231	regulation of actin filament bundle assembly	5	0.020243	6528	0.024225	0.835613	0.71602	0.896273
GO:0032780	negative regulation of ATP-dependent activity	1	0.004049	1371	0.005088	0.795752	0.716312	0.896273
GO:0044344	cellular response to fibroblast growth factor stimulus	2	0.008097	2739	0.010164	0.796623	0.716442	0.896273
GO:0051216	cartilage development	6	0.024291	7754	0.028775	0.844191	0.716607	0.896273
GO:0060078	regulation of postsynaptic membrane potential	3	0.012146	4038	0.014985	0.810532	0.716953	0.896273
GO:0045840	positive regulation of mitotic nuclear division	2	0.008097	2743	0.010179	0.795462	0.717192	0.896368
GO:0060259	regulation of feeding behavior	1	0.004049	1375	0.005103	0.793437	0.717356	0.896368
GO:0019369	arachidonate metabolic process	1	0.004049	1377	0.005110	0.792284	0.717876	0.896407
GO:0042104	positive regulation of activated T cell proliferation	1	0.004049	1377	0.005110	0.792284	0.717876	0.896407
GO:0062149	detection of stimulus involved in sensory perception of pain	1	0.004049	1376	0.005106	0.792860	0.717616	0.896407
GO:0032733	positive regulation of interleukin-10 production	2	0.008097	2748	0.010198	0.794014	0.718126	0.896515
GO:0008625	extrinsic apoptotic signaling pathway via death domain receptors	2	0.008097	2751	0.010209	0.793148	0.718686	0.89701
GO:0006893	Golgi to plasma membrane transport	3	0.012146	4057	0.015055	0.806736	0.719902	0.89786
GO:0006984	ER-nucleus signaling pathway	2	0.008097	2761	0.010246	0.790276	0.720544	0.89786
GO:0034694	response to prostaglandin	2	0.008097	2765	0.010261	0.789133	0.721284	0.89786
GO:0045740	positive regulation of DNA replication	2	0.008097	2757	0.010231	0.791422	0.719802	0.89786
GO:0045844	positive regulation of striated muscle tissue development	1	0.004049	1391	0.005162	0.784310	0.721492	0.89786
GO:0048636	positive regulation of muscle organ development	1	0.004049	1391	0.005162	0.784310	0.721492	0.89786
GO:0050864	regulation of B cell activation	7	0.028340	9006	0.033421	0.847971	0.721151	0.89786
GO:0051489	regulation of filopodium assembly	2	0.008097	2761	0.010246	0.790276	0.720544	0.89786
GO:0051851	host-mediated perturbation of symbiont process	4	0.016194	5330	0.019779	0.818743	0.721302	0.89786
GO:0098771	inorganic ion homeostasis	18	0.072874	21920	0.081345	0.895874	0.719803	0.89786
GO:1901863	positive regulation of muscle tissue development	1	0.004049	1391	0.005162	0.784310	0.721492	0.89786
GO:1902116	negative regulation of organelle assembly	2	0.008097	2763	0.010253	0.789704	0.720914	0.89786
GO:1904377	positive regulation of protein localization to cell periphery	3	0.012146	4062	0.015074	0.805743	0.720674	0.89786
GO:0120009	intermembrane lipid transfer	2	0.008097	2770	0.010279	0.787708	0.722207	0.898547
GO:0001562	response to protozoan	1	0.004049	1397	0.005184	0.780942	0.723027	0.898956
GO:0031571	mitotic G1 DNA damage checkpoint signaling	1	0.004049	1397	0.005184	0.780942	0.723027	0.898956
GO:1904888	cranial skeletal system development	1	0.004049	1396	0.005181	0.781501	0.722772	0.898956
GO:1905820	positive regulation of chromosome separation	2	0.008097	2776	0.010302	0.786006	0.723312	0.899106
GO:0070050	neuron cellular homeostasis	2	0.008097	2778	0.010309	0.785440	0.723679	0.899359
GO:0008542	visual learning	2	0.008097	2782	0.010324	0.784310	0.724412	0.900067
GO:0110154	RNA decapping	1	0.004049	1405	0.005214	0.776495	0.725061	0.90067
GO:0008361	regulation of cell size	3	0.012146	4103	0.015226	0.797691	0.726943	0.902062
GO:0010882	regulation of cardiac muscle contraction by calcium ion signaling	1	0.004049	1414	0.005247	0.771553	0.727332	0.902062
GO:0030198	extracellular matrix organization	12	0.048583	15023	0.055750	0.871444	0.727151	0.902062
GO:0043062	extracellular structure organization	12	0.048583	15023	0.055750	0.871444	0.727151	0.902062
GO:0061615	glycolytic process through fructose-6-phosphate	1	0.004049	1414	0.005247	0.771553	0.727332	0.902062
GO:0061620	glycolytic process through glucose-6-phosphate	1	0.004049	1414	0.005247	0.771553	0.727332	0.902062
GO:0141162	negative regulation of cAMP/PKA signal transduction	1	0.004049	1411	0.005236	0.773193	0.726577	0.902062
GO:0061097	regulation of protein tyrosine kinase activity	1	0.004049	1415	0.005251	0.771008	0.727583	0.90217
GO:0001818	negative regulation of cytokine production	14	0.056680	17400	0.064571	0.877797	0.729435	0.902201
GO:0002711	positive regulation of T cell mediated immunity	3	0.012146	4118	0.015282	0.794786	0.729209	0.902201
GO:0006513	protein monoubiquitination	2	0.008097	2807	0.010417	0.777325	0.728959	0.902201
GO:0006858	extracellular transport	2	0.008097	2801	0.010394	0.778990	0.727873	0.902201
GO:0007026	negative regulation of microtubule depolymerization	1	0.004049	1419	0.005266	0.768834	0.728585	0.902201
GO:0009119	ribonucleoside metabolic process	1	0.004049	1423	0.005281	0.766673	0.729584	0.902201
GO:0031343	positive regulation of cell killing	2	0.008097	2808	0.010420	0.777048	0.729139	0.902201
GO:0042220	response to cocaine	2	0.008097	2815	0.010446	0.775116	0.7304	0.902201
GO:0043244	regulation of protein-containing complex disassembly	6	0.024291	7875	0.029224	0.831220	0.730239	0.902201
GO:0045722	positive regulation of gluconeogenesis	1	0.004049	1419	0.005266	0.768834	0.728585	0.902201
GO:0048679	regulation of axon regeneration	1	0.004049	1425	0.005288	0.765597	0.730082	0.902201
GO:0050770	regulation of axonogenesis	6	0.024291	7874	0.029220	0.831325	0.730128	0.902201
GO:0071637	regulation of monocyte chemotactic protein-1 production	1	0.004049	1424	0.005284	0.766135	0.729833	0.902201
GO:0090075	relaxation of muscle	1	0.004049	1421	0.005273	0.767752	0.729085	0.902201
GO:1903321	negative regulation of protein modification by small protein conjugation or removal	4	0.016194	5393	0.020013	0.809179	0.72974	0.902201
GO:2000147	positive regulation of cell motility	28	0.113360	33528	0.124422	0.911099	0.728425	0.902201
GO:2001034	positive regulation of double-strand break repair via nonhomologous end joining	1	0.004049	1417	0.005258	0.769919	0.728085	0.902201
GO:0002702	positive regulation of production of molecular mediator of immune response	5	0.020243	6655	0.024697	0.819666	0.731508	0.902757
GO:0002708	positive regulation of lymphocyte mediated immunity	5	0.020243	6654	0.024693	0.819789	0.731388	0.902757
GO:0035329	hippo signaling	1	0.004049	1430	0.005307	0.762920	0.731323	0.902757
GO:0046364	monosaccharide biosynthetic process	2	0.008097	2820	0.010465	0.773742	0.731298	0.902757
GO:0000245	spliceosomal complex assembly	2	0.008097	2829	0.010498	0.771280	0.732907	0.902838
GO:0002260	lymphocyte homeostasis	4	0.016194	5419	0.020110	0.805297	0.733167	0.902838
GO:0008090	retrograde axonal transport	1	0.004049	1435	0.005325	0.760262	0.732558	0.902838
GO:0030970	retrograde protein transport, ER to cytosol	1	0.004049	1436	0.005329	0.759732	0.732804	0.902838
GO:0039535	regulation of RIG-I signaling pathway	1	0.004049	1434	0.005322	0.760792	0.732311	0.902838
GO:0043576	regulation of respiratory gaseous exchange	1	0.004049	1437	0.005333	0.759204	0.73305	0.902838
GO:0045834	positive regulation of lipid metabolic process	6	0.024291	7902	0.029324	0.828379	0.733217	0.902838
GO:0070129	regulation of mitochondrial translation	1	0.004049	1434	0.005322	0.760792	0.732311	0.902838
GO:1902455	negative regulation of stem cell population maintenance	1	0.004049	1434	0.005322	0.760792	0.732311	0.902838
GO:1903513	endoplasmic reticulum to cytosol transport	1	0.004049	1436	0.005329	0.759732	0.732804	0.902838
GO:0006308	DNA catabolic process	1	0.004049	1443	0.005355	0.756047	0.734522	0.903027
GO:0006356	regulation of transcription by RNA polymerase I	2	0.008097	2839	0.010535	0.768563	0.734686	0.903027
GO:0010715	regulation of extracellular matrix disassembly	1	0.004049	1443	0.005355	0.756047	0.734522	0.903027
GO:0016043	cellular component organization	154	0.623482	172567	0.640392	0.973594	0.733619	0.903027
GO:0023061	signal release	6	0.024291	7915	0.029372	0.827019	0.734643	0.903027
GO:0034103	regulation of tissue remodeling	3	0.012146	4153	0.015412	0.788087	0.734438	0.903027
GO:0045229	external encapsulating structure organization	12	0.048583	15107	0.056062	0.866599	0.734033	0.903027
GO:0045723	positive regulation of fatty acid biosynthetic process	1	0.004049	1443	0.005355	0.756047	0.734522	0.903027
GO:0035601	protein deacylation	1	0.004049	1446	0.005366	0.754478	0.735255	0.903525
GO:0048699	generation of neurons	1	0.004049	1449	0.005377	0.752916	0.735986	0.904221
GO:0000902	cell morphogenesis	8	0.032389	10387	0.038546	0.840262	0.738604	0.905063
GO:0007154	cell communication	22	0.089069	26806	0.099476	0.895377	0.737692	0.905063
GO:0009595	detection of biotic stimulus	1	0.004049	1453	0.005392	0.750844	0.736957	0.905063
GO:0030030	cell projection organization	47	0.190283	55187	0.204798	0.929129	0.737231	0.905063
GO:0030148	sphingolipid biosynthetic process	4	0.016194	5460	0.020262	0.799250	0.738505	0.905063
GO:0035556	intracellular signal transduction	72	0.291498	83101	0.308386	0.945238	0.738356	0.905063
GO:0043933	protein-containing complex organization	55	0.222672	64169	0.238130	0.935088	0.738024	0.905063
GO:0045628	regulation of T-helper 2 cell differentiation	1	0.004049	1458	0.005411	0.748269	0.738167	0.905063
GO:0046856	phosphatidylinositol dephosphorylation	1	0.004049	1460	0.005418	0.747244	0.738649	0.905063
GO:0060322	head development	1	0.004049	1458	0.005411	0.748269	0.738167	0.905063
GO:0090150	establishment of protein localization to membrane	10	0.040486	12776	0.047411	0.853926	0.737587	0.905063
GO:2001233	regulation of apoptotic signaling pathway	19	0.076923	23331	0.086581	0.888455	0.737178	0.905063
GO:0010563	negative regulation of phosphorus metabolic process	9	0.036437	11596	0.043032	0.846739	0.739063	0.905167
GO:0045936	negative regulation of phosphate metabolic process	9	0.036437	11596	0.043032	0.846739	0.739063	0.905167
GO:0036336	dendritic cell migration	1	0.004049	1465	0.005437	0.744693	0.73985	0.905324
GO:0043029	T cell homeostasis	2	0.008097	2868	0.010643	0.760792	0.739787	0.905324
GO:0043255	regulation of carbohydrate biosynthetic process	4	0.016194	5469	0.020295	0.797934	0.739666	0.905324
GO:0050764	regulation of phagocytosis	4	0.016194	5470	0.020299	0.797788	0.739795	0.905324
GO:0002832	negative regulation of response to biotic stimulus	5	0.020243	6737	0.025001	0.809690	0.74118	0.905465
GO:0006638	neutral lipid metabolic process	3	0.012146	4198	0.015579	0.779640	0.741046	0.905465
GO:0006639	acylglycerol metabolic process	3	0.012146	4193	0.015560	0.780569	0.740318	0.905465
GO:0034763	negative regulation of transmembrane transport	5	0.020243	6733	0.024986	0.810171	0.740714	0.905465
GO:0048667	cell morphogenesis involved in neuron differentiation	1	0.004049	1471	0.005459	0.741656	0.741285	0.905465
GO:0072330	monocarboxylic acid biosynthetic process	6	0.024291	7966	0.029562	0.821724	0.740185	0.905465
GO:0140056	organelle localization by membrane tethering	3	0.012146	4197	0.015575	0.779825	0.7409	0.905465
GO:2000042	negative regulation of double-strand break repair via homologous recombination	1	0.004049	1468	0.005448	0.743171	0.740569	0.905465
GO:0006839	mitochondrial transport	1	0.004049	1473	0.005466	0.740649	0.741761	0.905621
GO:0007143	female meiotic nuclear division	1	0.004049	1473	0.005466	0.740649	0.741761	0.905621
GO:0007498	mesoderm development	3	0.012146	4206	0.015608	0.778157	0.742207	0.905621
GO:0045453	bone resorption	1	0.004049	1475	0.005474	0.739645	0.742237	0.905621
GO:0070830	bicellular tight junction assembly	1	0.004049	1475	0.005474	0.739645	0.742237	0.905621
GO:0002366	leukocyte activation involved in immune response	7	0.028340	9216	0.034200	0.828649	0.74279	0.90584
GO:0008033	tRNA processing	6	0.024291	7991	0.029654	0.819153	0.742871	0.90584
GO:0019320	hexose catabolic process	2	0.008097	2886	0.010710	0.756047	0.742911	0.90584
GO:0002433	immune response-regulating cell surface receptor signaling pathway involved in phagocytosis	1	0.004049	1480	0.005492	0.737146	0.743422	0.90586
GO:0030007	intracellular potassium ion homeostasis	1	0.004049	1480	0.005492	0.737146	0.743422	0.90586
GO:0038096	Fc-gamma receptor signaling pathway involved in phagocytosis	1	0.004049	1480	0.005492	0.737146	0.743422	0.90586
GO:0042325	regulation of phosphorylation	21	0.085020	25749	0.095554	0.889762	0.743797	0.906116
GO:0000209	protein polyubiquitination	11	0.044534	14047	0.052128	0.854327	0.744293	0.906446
GO:0035821	modulation of process of another organism	4	0.016194	5506	0.020433	0.792572	0.744398	0.906446
GO:0048284	organelle fusion	5	0.020243	6767	0.025112	0.806100	0.744655	0.906558
GO:0002755	MyD88-dependent toll-like receptor signaling pathway	1	0.004049	1488	0.005522	0.733183	0.745307	0.907151
GO:0006805	xenobiotic metabolic process	3	0.012146	4229	0.015694	0.773925	0.745521	0.90721
GO:0010761	fibroblast migration	1	0.004049	1494	0.005544	0.730238	0.746712	0.907252
GO:0016114	terpenoid biosynthetic process	1	0.004049	1491	0.005533	0.731707	0.74601	0.907252
GO:0044819	mitotic G1/S transition checkpoint signaling	1	0.004049	1493	0.005540	0.730727	0.746478	0.907252
GO:0048546	digestive tract morphogenesis	1	0.004049	1494	0.005544	0.730238	0.746712	0.907252
GO:0052372	modulation by symbiont of entry into host	1	0.004049	1492	0.005537	0.731217	0.746244	0.907252
GO:0098739	import across plasma membrane	6	0.024291	8024	0.029777	0.815784	0.746387	0.907252
GO:1902412	regulation of mitotic cytokinesis	1	0.004049	1493	0.005540	0.730727	0.746478	0.907252
GO:0035855	megakaryocyte development	1	0.004049	1495	0.005548	0.729750	0.746945	0.907259
GO:0062197	cellular response to chemical stress	13	0.052632	16454	0.061060	0.861960	0.747048	0.907259
GO:0000387	spliceosomal snRNP assembly	3	0.012146	4243	0.015746	0.771371	0.747522	0.907463
GO:0051446	positive regulation of meiotic cell cycle	1	0.004049	1499	0.005563	0.727802	0.747876	0.907463
GO:0051966	regulation of synaptic transmission, glutamatergic	2	0.008097	2914	0.010814	0.748782	0.747707	0.907463
GO:1903715	regulation of aerobic respiration	1	0.004049	1499	0.005563	0.727802	0.747876	0.907463
GO:0023052	signaling	21	0.085020	25833	0.095866	0.886869	0.749034	0.908667
GO:0009301	snRNA transcription	1	0.004049	1505	0.005585	0.724901	0.749267	0.908749
GO:1904659	D-glucose transmembrane transport	1	0.004049	1506	0.005589	0.724419	0.749498	0.908828
GO:0061564	axon development	2	0.008097	2926	0.010858	0.745711	0.749739	0.908919
GO:0051209	release of sequestered calcium ion into cytosol	2	0.008097	2927	0.010862	0.745457	0.749907	0.908923
GO:0033119	negative regulation of RNA splicing	2	0.008097	2930	0.010873	0.744693	0.750413	0.908943
GO:0035162	embryonic hemopoiesis	1	0.004049	1509	0.005600	0.722979	0.75019	0.908943
GO:0046847	filopodium assembly	1	0.004049	1510	0.005604	0.722500	0.75042	0.908943
GO:0061025	membrane fusion	6	0.024291	8064	0.029925	0.811738	0.750602	0.908963
GO:0030500	regulation of bone mineralization	4	0.016194	5557	0.020622	0.785298	0.750814	0.909019
GO:0009165	nucleotide biosynthetic process	8	0.032389	10525	0.039058	0.829245	0.751577	0.909142
GO:0051445	regulation of meiotic cell cycle	3	0.012146	4270	0.015846	0.766493	0.751346	0.909142
GO:0090023	positive regulation of neutrophil chemotaxis	1	0.004049	1515	0.005622	0.720116	0.751567	0.909142
GO:1990806	ligand-gated ion channel signaling pathway	1	0.004049	1514	0.005618	0.720592	0.751338	0.909142
GO:0016556	mRNA modification	1	0.004049	1516	0.005626	0.719641	0.751796	0.909207
GO:0002824	positive regulation of adaptive immune response based on somatic recombination of immune receptors built from immunoglobulin superfamily domains	5	0.020243	6834	0.025361	0.798197	0.752291	0.909405
GO:0042278	purine nucleoside metabolic process	1	0.004049	1518	0.005633	0.718693	0.752253	0.909405
GO:0032892	positive regulation of organic acid transport	1	0.004049	1519	0.005637	0.718220	0.752482	0.909435
GO:0010499	proteasomal ubiquitin-independent protein catabolic process	1	0.004049	1523	0.005652	0.716333	0.753393	0.909935
GO:0046189	phenol-containing compound biosynthetic process	1	0.004049	1522	0.005648	0.716804	0.753165	0.909935
GO:0046365	monosaccharide catabolic process	2	0.008097	2947	0.010936	0.740397	0.753261	0.909935
GO:0099518	vesicle cytoskeletal trafficking	2	0.008097	2949	0.010944	0.739895	0.753594	0.909978
GO:0001816	cytokine production	1	0.004049	1536	0.005700	0.710271	0.75633	0.911879
GO:0006939	smooth muscle contraction	2	0.008097	2963	0.010996	0.736399	0.755915	0.911879
GO:0009081	branched-chain amino acid metabolic process	1	0.004049	1533	0.005689	0.711661	0.755656	0.911879
GO:0070570	regulation of neuron projection regeneration	1	0.004049	1532	0.005685	0.712125	0.75543	0.911879
GO:0071621	granulocyte chemotaxis	2	0.008097	2965	0.011003	0.735903	0.756246	0.911879
GO:0097581	lamellipodium organization	2	0.008097	2962	0.010992	0.736648	0.75575	0.911879
GO:1901874	negative regulation of post-translational protein modification	4	0.016194	5600	0.020781	0.779268	0.756127	0.911879
GO:0000038	very long-chain fatty acid metabolic process	1	0.004049	1538	0.005707	0.709347	0.756779	0.912053
GO:0002252	immune effector process	14	0.056680	17768	0.065937	0.859616	0.756806	0.912053
GO:0002281	macrophage activation involved in immune response	1	0.004049	1540	0.005715	0.708426	0.757227	0.91216
GO:0033198	response to ATP	1	0.004049	1540	0.005715	0.708426	0.757227	0.91216
GO:0030224	monocyte differentiation	1	0.004049	1542	0.005722	0.707507	0.757674	0.912499
GO:0019076	viral release from host cell	1	0.004049	1549	0.005748	0.704310	0.759233	0.912975
GO:0031341	regulation of cell killing	3	0.012146	4325	0.016050	0.756746	0.758992	0.912975
GO:0035082	axoneme assembly	2	0.008097	2980	0.011059	0.732198	0.758709	0.912975
GO:0035891	exit from host cell	1	0.004049	1549	0.005748	0.704310	0.759233	0.912975
GO:0045907	positive regulation of vasoconstriction	1	0.004049	1546	0.005737	0.705676	0.758566	0.912975
GO:0090630	activation of GTPase activity	1	0.004049	1545	0.005733	0.706133	0.758344	0.912975
GO:0097191	extrinsic apoptotic signaling pathway	5	0.020243	6894	0.025583	0.791250	0.758985	0.912975
GO:0010565	regulation of ketone metabolic process	6	0.024291	8153	0.030256	0.802877	0.7598	0.913256
GO:0045472	response to ether	1	0.004049	1551	0.005756	0.703401	0.759677	0.913256
GO:0001523	retinoid metabolic process	2	0.008097	2992	0.011103	0.729262	0.760665	0.913297
GO:0003009	skeletal muscle contraction	1	0.004049	1555	0.005771	0.701592	0.760561	0.913297
GO:0007097	nuclear migration	1	0.004049	1553	0.005763	0.702496	0.760119	0.913297
GO:0042026	protein refolding	1	0.004049	1555	0.005771	0.701592	0.760561	0.913297
GO:0051298	centrosome duplication	1	0.004049	1554	0.005767	0.702044	0.76034	0.913297
GO:2000241	regulation of reproductive process	7	0.028340	9402	0.034891	0.812256	0.760957	0.913448
GO:0099536	synaptic signaling	10	0.040486	13059	0.048462	0.835421	0.761472	0.913667
GO:2000045	regulation of G1/S transition of mitotic cell cycle	9	0.036437	11849	0.043971	0.828659	0.761358	0.913667
GO:0090322	regulation of superoxide metabolic process	1	0.004049	1560	0.005789	0.699343	0.761663	0.913696
GO:2000178	negative regulation of neural precursor cell proliferation	1	0.004049	1561	0.005793	0.698895	0.761882	0.91376
GO:0046173	polyol biosynthetic process	2	0.008097	3005	0.011151	0.726107	0.762768	0.914622
GO:0070542	response to fatty acid	3	0.012146	4359	0.016176	0.750844	0.763624	0.915449
GO:0009896	positive regulation of catabolic process	24	0.097166	29555	0.109678	0.885922	0.763829	0.915494
GO:0002443	leukocyte mediated immunity	4	0.016194	5675	0.021060	0.768970	0.765186	0.915942
GO:0044770	cell cycle phase transition	7	0.028340	9448	0.035061	0.808301	0.765306	0.915942
GO:0050878	regulation of body fluid levels	12	0.048583	15508	0.057550	0.844191	0.765331	0.915942
GO:0050995	negative regulation of lipid catabolic process	1	0.004049	1577	0.005852	0.691805	0.765369	0.915942
GO:0070286	axonemal dynein complex assembly	1	0.004049	1576	0.005848	0.692243	0.765153	0.915942
GO:0140013	meiotic nuclear division	3	0.012146	4366	0.016202	0.749640	0.764568	0.915942
GO:1902904	negative regulation of supramolecular fiber organization	7	0.028340	9443	0.035043	0.808729	0.764836	0.915942
GO:0015701	bicarbonate transport	1	0.004049	1581	0.005867	0.690054	0.766233	0.916075
GO:0033273	response to vitamin	3	0.012146	4379	0.016250	0.747414	0.766314	0.916075
GO:0055022	negative regulation of cardiac muscle tissue growth	1	0.004049	1581	0.005867	0.690054	0.766233	0.916075
GO:0060487	lung epithelial cell differentiation	1	0.004049	1580	0.005863	0.690491	0.766017	0.916075
GO:0061117	negative regulation of heart growth	1	0.004049	1581	0.005867	0.690054	0.766233	0.916075
GO:0071875	adrenergic receptor signaling pathway	1	0.004049	1583	0.005874	0.689182	0.766663	0.916293
GO:0043374	CD8-positive, alpha-beta T cell differentiation	1	0.004049	1585	0.005882	0.688313	0.767093	0.916408
GO:0070723	response to cholesterol	1	0.004049	1585	0.005882	0.688313	0.767093	0.916408
GO:0051345	positive regulation of hydrolase activity	5	0.020243	6971	0.025869	0.782510	0.767377	0.916548
GO:0031573	mitotic intra-S DNA damage checkpoint signaling	1	0.004049	1594	0.005915	0.684426	0.769018	0.918308
GO:0033688	regulation of osteoblast proliferation	1	0.004049	1598	0.005930	0.682713	0.769868	0.919124
GO:0071379	cellular response to prostaglandin stimulus	1	0.004049	1601	0.005941	0.681434	0.770504	0.919683
GO:0002639	positive regulation of immunoglobulin production	2	0.008097	3055	0.011337	0.714223	0.770708	0.919726
GO:0006491	N-glycan processing	1	0.004049	1603	0.005949	0.680584	0.770927	0.919788
GO:0010453	regulation of cell fate commitment	2	0.008097	3060	0.011356	0.713056	0.771489	0.920143
GO:0061484	hematopoietic stem cell homeostasis	1	0.004049	1606	0.005960	0.679312	0.77156	0.920143
GO:0048009	insulin-like growth factor receptor signaling pathway	1	0.004049	1611	0.005978	0.677204	0.772611	0.920846
GO:0090314	positive regulation of protein targeting to membrane	1	0.004049	1612	0.005982	0.676784	0.77282	0.920846
GO:1904505	regulation of telomere maintenance in response to DNA damage	1	0.004049	1612	0.005982	0.676784	0.77282	0.920846
GO:2000772	regulation of cellular senescence	2	0.008097	3067	0.011382	0.711429	0.772579	0.920846
GO:0006754	ATP biosynthetic process	3	0.012146	4430	0.016440	0.738810	0.773064	0.920937
GO:0033554	cellular response to stress	69	0.279352	80659	0.299323	0.933279	0.773594	0.921243
GO:0048041	focal adhesion assembly	1	0.004049	1616	0.005997	0.675109	0.773657	0.921243
GO:0050855	regulation of B cell receptor signaling pathway	1	0.004049	1618	0.006004	0.674274	0.774074	0.92154
GO:0035988	chondrocyte proliferation	1	0.004049	1623	0.006023	0.672197	0.775113	0.922578
GO:0035332	positive regulation of hippo signaling	1	0.004049	1627	0.006038	0.670544	0.775941	0.923055
GO:0035794	positive regulation of mitochondrial membrane permeability	1	0.004049	1629	0.006045	0.669721	0.776354	0.923055
GO:0042776	proton motive force-driven mitochondrial ATP synthesis	2	0.008097	3088	0.011459	0.706590	0.775822	0.923055
GO:0048534	hematopoietic or lymphoid organ development	4	0.016194	5770	0.021412	0.756309	0.776283	0.923055
GO:0160240	RNA polymerase II transcription initiation surveillance	1	0.004049	1629	0.006045	0.669721	0.776354	0.923055
GO:0065003	protein-containing complex assembly	48	0.194332	57202	0.212275	0.915472	0.776737	0.923311
GO:0002431	Fc receptor mediated stimulatory signaling pathway	1	0.004049	1636	0.006071	0.666856	0.777793	0.923399
GO:0008645	hexose transmembrane transport	1	0.004049	1634	0.006064	0.667672	0.777383	0.923399
GO:0010880	regulation of release of sequestered calcium ion into cytosol by sarcoplasmic reticulum	1	0.004049	1633	0.006060	0.668081	0.777177	0.923399
GO:0030888	regulation of B cell proliferation	3	0.012146	4466	0.016573	0.732854	0.777731	0.923399
GO:0043412	macromolecule modification	66	0.267206	77430	0.287341	0.929929	0.777989	0.923399
GO:0046627	negative regulation of insulin receptor signaling pathway	2	0.008097	3097	0.011493	0.704537	0.777199	0.923399
GO:0046850	regulation of bone remodeling	2	0.008097	3102	0.011511	0.703401	0.777961	0.923399
GO:0043299	leukocyte degranulation	1	0.004049	1639	0.006082	0.665635	0.778407	0.923696
GO:1902930	regulation of alcohol biosynthetic process	2	0.008097	3108	0.011534	0.702044	0.778872	0.924049
GO:0046466	membrane lipid catabolic process	1	0.004049	1644	0.006101	0.663611	0.779426	0.924506
GO:0045590	negative regulation of regulatory T cell differentiation	1	0.004049	1646	0.006108	0.662804	0.779833	0.924789
GO:0060479	lung cell differentiation	1	0.004049	1647	0.006112	0.662402	0.780036	0.92483
GO:0009247	glycolipid biosynthetic process	3	0.012146	4488	0.016655	0.729262	0.780545	0.9252
GO:0099643	signal release from synapse	2	0.008097	3120	0.011578	0.699343	0.780685	0.9252
GO:0042770	signal transduction in response to DNA damage	7	0.028340	9621	0.035703	0.793767	0.781148	0.925349
GO:0046697	decidualization	1	0.004049	1652	0.006131	0.660397	0.781048	0.925349
GO:0032331	negative regulation of chondrocyte differentiation	1	0.004049	1654	0.006138	0.659598	0.781451	0.925509
GO:0001944	vasculature development	3	0.012146	4498	0.016692	0.727641	0.781815	0.92574
GO:0000470	maturation of LSU-rRNA	1	0.004049	1663	0.006171	0.656029	0.783258	0.926596
GO:0001501	skeletal system development	9	0.036437	12120	0.044977	0.810130	0.783732	0.926596
GO:0006446	regulation of translational initiation	4	0.016194	5837	0.021661	0.747628	0.78386	0.926596
GO:0009268	response to pH	1	0.004049	1667	0.006186	0.654455	0.784056	0.926596
GO:0009894	regulation of catabolic process	46	0.186235	55097	0.204464	0.910846	0.783282	0.926596
GO:0031647	regulation of protein stability	18	0.072874	22902	0.084989	0.857461	0.783916	0.926596
GO:0051560	mitochondrial calcium ion homeostasis	1	0.004049	1661	0.006164	0.656819	0.782858	0.926596
GO:0060766	negative regulation of androgen receptor signaling pathway	1	0.004049	1664	0.006175	0.655634	0.783458	0.926596
GO:1901293	nucleoside phosphate biosynthetic process	11	0.044534	14544	0.053972	0.825133	0.782989	0.926596
GO:0042177	negative regulation of protein catabolic process	6	0.024291	8408	0.031202	0.778527	0.784777	0.927049
GO:1901879	regulation of protein depolymerization	4	0.016194	5845	0.021691	0.746604	0.784751	0.927049
GO:0106070	regulation of adenylate cyclase-activating G protein-coupled receptor signaling pathway	1	0.004049	1672	0.006205	0.652497	0.785049	0.927172
GO:0007080	mitotic metaphase chromosome alignment	2	0.008097	3151	0.011693	0.692463	0.785308	0.927278
GO:0002263	cell activation involved in immune response	7	0.028340	9681	0.035926	0.788847	0.786454	0.927328
GO:0007044	cell-substrate junction assembly	2	0.008097	3160	0.011727	0.690491	0.786635	0.927328
GO:0030001	metal ion transport	22	0.089069	27642	0.102579	0.868297	0.786701	0.927328
GO:0031114	regulation of microtubule depolymerization	1	0.004049	1676	0.006220	0.650940	0.785841	0.927328
GO:0032371	regulation of sterol transport	2	0.008097	3159	0.011723	0.690710	0.786488	0.927328
GO:0032374	regulation of cholesterol transport	2	0.008097	3159	0.011723	0.690710	0.786488	0.927328
GO:0062013	positive regulation of small molecule metabolic process	7	0.028340	9681	0.035926	0.788847	0.786454	0.927328
GO:0071674	mononuclear cell migration	4	0.016194	5857	0.021735	0.745075	0.786082	0.927328
GO:0006029	proteoglycan metabolic process	4	0.016194	5882	0.021828	0.741908	0.788834	0.927342
GO:0007049	cell cycle	12	0.048583	15809	0.058667	0.828117	0.787119	0.927342
GO:0007059	chromosome segregation	7	0.028340	9713	0.036045	0.786248	0.789245	0.927342
GO:0016266	protein O-linked glycosylation via N-acetyl-galactosamine	1	0.004049	1689	0.006268	0.645930	0.788394	0.927342
GO:0032271	regulation of protein polymerization	9	0.036437	12170	0.045163	0.806802	0.78769	0.927342
GO:0033617	mitochondrial respiratory chain complex IV assembly	1	0.004049	1691	0.006275	0.645166	0.788784	0.927342
GO:0043279	response to alkaloid	4	0.016194	5882	0.021828	0.741908	0.788834	0.927342
GO:0043555	regulation of translation in response to stress	1	0.004049	1693	0.006283	0.644404	0.789173	0.927342
GO:0050922	negative regulation of chemotaxis	2	0.008097	3175	0.011782	0.687229	0.788829	0.927342
GO:0051091	positive regulation of DNA-binding transcription factor activity	4	0.016194	5871	0.021787	0.743298	0.787626	0.927342
GO:0051647	nucleus localization	1	0.004049	1693	0.006283	0.644404	0.789173	0.927342
GO:0060218	hematopoietic stem cell differentiation	1	0.004049	1683	0.006246	0.648233	0.787219	0.927342
GO:0071622	regulation of granulocyte chemotaxis	2	0.008097	3175	0.011782	0.687229	0.788829	0.927342
GO:0098655	monoatomic cation transmembrane transport	23	0.093117	28825	0.106969	0.870510	0.787575	0.927342
GO:2000134	negative regulation of G1/S transition of mitotic cell cycle	3	0.012146	4552	0.016892	0.719009	0.788565	0.927342
GO:0002768	immune response-regulating cell surface receptor signaling pathway	10	0.040486	13423	0.049812	0.812766	0.789935	0.927756
GO:0050727	regulation of inflammatory response	17	0.068826	21820	0.080973	0.849981	0.789854	0.927756
GO:0110075	regulation of ferroptosis	1	0.004049	1698	0.006301	0.642506	0.790143	0.927802
GO:0001932	regulation of protein phosphorylation	18	0.072874	23012	0.085397	0.853362	0.790433	0.927944
GO:0006007	glucose catabolic process	1	0.004049	1719	0.006379	0.634657	0.794169	0.928039
GO:0006672	ceramide metabolic process	3	0.012146	4601	0.017074	0.711351	0.79454	0.928039
GO:0007254	JNK cascade	2	0.008097	3213	0.011923	0.679101	0.794299	0.928039
GO:0010498	proteasomal protein catabolic process	23	0.093117	28950	0.107433	0.866751	0.79421	0.928039
GO:0010613	positive regulation of cardiac muscle hypertrophy	1	0.004049	1708	0.006338	0.638745	0.79207	0.928039
GO:0010803	regulation of tumor necrosis factor-mediated signaling pathway	3	0.012146	4599	0.017067	0.711661	0.794299	0.928039
GO:0014742	positive regulation of muscle hypertrophy	1	0.004049	1708	0.006338	0.638745	0.79207	0.928039
GO:0021954	central nervous system neuron development	1	0.004049	1716	0.006368	0.635767	0.793599	0.928039
GO:0035751	regulation of lysosomal lumen pH	1	0.004049	1707	0.006335	0.639119	0.791878	0.928039
GO:0036037	CD8-positive, alpha-beta T cell activation	1	0.004049	1702	0.006316	0.640996	0.790916	0.928039
GO:0042119	neutrophil activation	1	0.004049	1716	0.006368	0.635767	0.793599	0.928039
GO:0043647	inositol phosphate metabolic process	1	0.004049	1717	0.006372	0.635396	0.793789	0.928039
GO:0045618	positive regulation of keratinocyte differentiation	1	0.004049	1707	0.006335	0.639119	0.791878	0.928039
GO:0050850	positive regulation of calcium-mediated signaling	2	0.008097	3193	0.011849	0.683355	0.791436	0.928039
GO:0052547	regulation of peptidase activity	1	0.004049	1709	0.006342	0.638371	0.792262	0.928039
GO:0060135	maternal process involved in female pregnancy	1	0.004049	1702	0.006316	0.640996	0.790916	0.928039
GO:0090205	positive regulation of cholesterol metabolic process	1	0.004049	1711	0.006349	0.637625	0.792645	0.928039
GO:0097061	dendritic spine organization	1	0.004049	1715	0.006364	0.636137	0.793408	0.928039
GO:1900016	negative regulation of cytokine production involved in inflammatory response	1	0.004049	1712	0.006353	0.637252	0.792836	0.928039
GO:1900077	negative regulation of cellular response to insulin stimulus	2	0.008097	3216	0.011934	0.678467	0.794726	0.928039
GO:1901989	positive regulation of cell cycle phase transition	5	0.020243	7225	0.026812	0.755000	0.793497	0.928039
GO:1903008	organelle disassembly	3	0.012146	4592	0.017041	0.712745	0.793453	0.928039
GO:1903578	regulation of ATP metabolic process	3	0.012146	4587	0.017022	0.713522	0.792848	0.928039
GO:1990000	amyloid fibril formation	1	0.004049	1722	0.006390	0.633552	0.794738	0.928039
GO:2000779	regulation of double-strand break repair	6	0.024291	8488	0.031499	0.771189	0.792197	0.928039
GO:1901970	positive regulation of mitotic sister chromatid separation	1	0.004049	1723	0.006394	0.633184	0.794927	0.928063
GO:0006402	mRNA catabolic process	6	0.024291	8524	0.031632	0.767932	0.795472	0.928107
GO:0034394	protein localization to cell surface	1	0.004049	1725	0.006401	0.632450	0.795305	0.928107
GO:0046631	alpha-beta T cell activation	5	0.020243	7243	0.026879	0.753124	0.795259	0.928107
GO:0061028	establishment of endothelial barrier	1	0.004049	1727	0.006409	0.631717	0.795683	0.928156
GO:0038094	Fc-gamma receptor signaling pathway	1	0.004049	1728	0.006413	0.631352	0.795871	0.928178
GO:0001774	microglial cell activation	1	0.004049	1732	0.006427	0.629894	0.796623	0.928267
GO:0002269	leukocyte activation involved in inflammatory response	1	0.004049	1732	0.006427	0.629894	0.796623	0.928267
GO:0030162	regulation of proteolysis	19	0.076923	24295	0.090158	0.853202	0.79634	0.928267
GO:0042789	mRNA transcription by RNA polymerase II	2	0.008097	3228	0.011979	0.675945	0.796424	0.928267
GO:0043903	regulation of biological process involved in symbiotic interaction	1	0.004049	1733	0.006431	0.629530	0.79681	0.928288
GO:1903214	regulation of protein targeting to mitochondrion	2	0.008097	3233	0.011998	0.674900	0.797128	0.928462
GO:0070633	transepithelial transport	1	0.004049	1736	0.006442	0.628442	0.797372	0.928549
GO:0030216	keratinocyte differentiation	2	0.008097	3237	0.012012	0.674066	0.79769	0.928722
GO:0090022	regulation of neutrophil chemotaxis	1	0.004049	1740	0.006457	0.626998	0.798118	0.929024
GO:0048538	thymus development	2	0.008097	3246	0.012046	0.672197	0.798949	0.929121
GO:0070555	response to interleukin-1	4	0.016194	5976	0.022177	0.730238	0.79893	0.929121
GO:0071902	positive regulation of protein serine/threonine kinase activity	2	0.008097	3242	0.012031	0.673026	0.79839	0.929121
GO:0120192	tight junction assembly	1	0.004049	1743	0.006468	0.625918	0.798676	0.929121
GO:1903241	U2-type prespliceosome assembly	1	0.004049	1745	0.006476	0.625201	0.799048	0.929121
GO:0050000	chromosome localization	4	0.016194	5981	0.022195	0.729628	0.799456	0.929399
GO:0120031	plasma membrane bounded cell projection assembly	16	0.064777	20799	0.077185	0.839252	0.799835	0.929643
GO:0006897	endocytosis	19	0.076923	24369	0.090433	0.850611	0.800475	0.92974
GO:0031664	regulation of lipopolysaccharide-mediated signaling pathway	1	0.004049	1754	0.006509	0.621993	0.800709	0.92974
GO:0051924	regulation of calcium ion transport	8	0.032389	11100	0.041192	0.786289	0.800765	0.92974
GO:0060324	face development	1	0.004049	1752	0.006502	0.622703	0.800341	0.92974
GO:1900087	positive regulation of G1/S transition of mitotic cell cycle	2	0.008097	3255	0.012079	0.670338	0.8002	0.92974
GO:0008286	insulin receptor signaling pathway	3	0.012146	4663	0.017304	0.701893	0.801899	0.930664
GO:0030155	regulation of cell adhesion	36	0.145749	44145	0.163821	0.889685	0.80185	0.930664
GO:0051865	protein autoubiquitination	2	0.008097	3271	0.012139	0.667059	0.802409	0.931058
GO:0050896	response to stimulus	147	0.595142	166912	0.619406	0.960826	0.802984	0.931529
GO:0048640	negative regulation of developmental growth	4	0.016194	6019	0.022336	0.725021	0.803418	0.931674
GO:0070230	positive regulation of lymphocyte apoptotic process	1	0.004049	1769	0.006565	0.616719	0.803448	0.931674
GO:0007632	visual behavior	2	0.008097	3282	0.012179	0.664824	0.803914	0.932018
GO:0050877	nervous system process	33	0.133603	40755	0.151241	0.883381	0.80438	0.932164
GO:1905710	positive regulation of membrane permeability	1	0.004049	1774	0.006583	0.614981	0.804353	0.932164
GO:0002686	negative regulation of leukocyte migration	2	0.008097	3288	0.012202	0.663611	0.804731	0.932375
GO:0043403	skeletal muscle tissue regeneration	1	0.004049	1778	0.006598	0.613597	0.805074	0.932575
GO:0002821	positive regulation of adaptive immune response	5	0.020243	7362	0.027320	0.740951	0.80661	0.932781
GO:0019985	translesion synthesis	1	0.004049	1782	0.006613	0.612220	0.805792	0.932781
GO:0036230	granulocyte activation	1	0.004049	1782	0.006613	0.612220	0.805792	0.932781
GO:0042542	response to hydrogen peroxide	4	0.016194	6045	0.022433	0.721903	0.806092	0.932781
GO:0046456	icosanoid biosynthetic process	1	0.004049	1785	0.006624	0.611191	0.806329	0.932781
GO:0046626	regulation of insulin receptor signaling pathway	3	0.012146	4697	0.017430	0.696812	0.805841	0.932781
GO:0072524	pyridine-containing compound metabolic process	5	0.020243	7359	0.027309	0.741253	0.80633	0.932781
GO:2000352	negative regulation of endothelial cell apoptotic process	1	0.004049	1786	0.006628	0.610849	0.806507	0.932781
GO:0006516	glycoprotein catabolic process	1	0.004049	1788	0.006635	0.610165	0.806864	0.932786
GO:0036211	protein modification process	59	0.238866	70371	0.261145	0.914689	0.806954	0.932786
GO:0007007	inner mitochondrial membrane organization	2	0.008097	3306	0.012268	0.659997	0.807164	0.932833
GO:0072337	modified amino acid transport	1	0.004049	1791	0.006646	0.609143	0.807398	0.932906
GO:0031167	rRNA methylation	1	0.004049	1792	0.006650	0.608803	0.807576	0.932915
GO:2000001	regulation of DNA damage checkpoint	1	0.004049	1793	0.006654	0.608464	0.807753	0.932924
GO:0009206	purine ribonucleoside triphosphate biosynthetic process	3	0.012146	4717	0.017505	0.693858	0.808129	0.93295
GO:0022406	membrane docking	3	0.012146	4717	0.017505	0.693858	0.808129	0.93295
GO:2000406	positive regulation of T cell migration	1	0.004049	1796	0.006665	0.607447	0.808285	0.93295
GO:0045913	positive regulation of carbohydrate metabolic process	3	0.012146	4722	0.017523	0.693123	0.808697	0.933229
GO:0034198	cellular response to amino acid starvation	2	0.008097	3324	0.012335	0.656423	0.80957	0.933606
GO:0043122	regulation of canonical NF-kappaB signal transduction	14	0.056680	18561	0.068879	0.822890	0.809367	0.933606
GO:0051276	chromosome organization	16	0.064777	20966	0.077804	0.832568	0.809612	0.933606
GO:0061951	establishment of protein localization to plasma membrane	2	0.008097	3325	0.012339	0.656226	0.809703	0.933606
GO:0099024	plasma membrane invagination	1	0.004049	1806	0.006702	0.604084	0.810046	0.933805
GO:0015749	monosaccharide transmembrane transport	1	0.004049	1809	0.006713	0.603082	0.810571	0.933892
GO:0051279	regulation of release of sequestered calcium ion into cytosol	2	0.008097	3332	0.012365	0.654847	0.810631	0.933892
GO:0090335	regulation of brown fat cell differentiation	1	0.004049	1808	0.006709	0.603416	0.810396	0.933892
GO:0010811	positive regulation of cell-substrate adhesion	5	0.020243	7409	0.027495	0.736250	0.810954	0.934068
GO:0045824	negative regulation of innate immune response	3	0.012146	4750	0.017627	0.689037	0.811854	0.934908
GO:1903169	regulation of calcium ion transmembrane transport	5	0.020243	7423	0.027547	0.734862	0.812233	0.935149
GO:0015012	heparan sulfate proteoglycan biosynthetic process	1	0.004049	1822	0.006761	0.598779	0.81283	0.935284
GO:0016236	macroautophagy	6	0.024291	8730	0.032397	0.749811	0.813458	0.935284
GO:0033209	tumor necrosis factor-mediated signaling pathway	2	0.008097	3353	0.012443	0.650746	0.813391	0.935284
GO:0036314	response to sterol	1	0.004049	1825	0.006773	0.597795	0.813347	0.935284
GO:0045616	regulation of keratinocyte differentiation	2	0.008097	3353	0.012443	0.650746	0.813391	0.935284
GO:0061178	regulation of insulin secretion involved in cellular response to glucose stimulus	2	0.008097	3354	0.012447	0.650552	0.813521	0.935284
GO:0072523	purine-containing compound catabolic process	4	0.016194	6119	0.022707	0.713173	0.813542	0.935284
GO:1905515	non-motile cilium assembly	2	0.008097	3360	0.012469	0.649390	0.814303	0.935962
GO:0046823	negative regulation of nucleocytoplasmic transport	1	0.004049	1837	0.006817	0.593890	0.815403	0.937031
GO:0090592	DNA synthesis involved in DNA replication	1	0.004049	1838	0.006821	0.593567	0.815573	0.937031
GO:0006968	cellular defense response	1	0.004049	1844	0.006843	0.591635	0.816592	0.937612
GO:0021952	central nervous system projection neuron axonogenesis	1	0.004049	1843	0.006839	0.591956	0.816422	0.937612
GO:0032527	protein exit from endoplasmic reticulum	1	0.004049	1842	0.006836	0.592278	0.816253	0.937612
GO:0007033	vacuole organization	6	0.024291	8774	0.032560	0.746051	0.817136	0.938041
GO:0007281	germ cell development	8	0.032389	11319	0.042005	0.771076	0.817467	0.938225
GO:0071774	response to fibroblast growth factor	2	0.008097	3390	0.012580	0.643643	0.818166	0.938831
GO:0002312	B cell activation involved in immune response	2	0.008097	3408	0.012647	0.640244	0.820449	0.93938
GO:0006687	glycosphingolipid metabolic process	2	0.008097	3401	0.012621	0.641562	0.819564	0.93938
GO:0008535	respiratory chain complex IV assembly	1	0.004049	1858	0.006895	0.587177	0.818946	0.93938
GO:0009145	purine nucleoside triphosphate biosynthetic process	3	0.012146	4829	0.017920	0.677765	0.820525	0.93938
GO:0015748	organophosphate ester transport	6	0.024291	8811	0.032697	0.742918	0.820184	0.93938
GO:0031397	negative regulation of protein ubiquitination	3	0.012146	4824	0.017902	0.678467	0.819986	0.93938
GO:0045833	negative regulation of lipid metabolic process	4	0.016194	6186	0.022956	0.705448	0.820085	0.93938
GO:0051952	regulation of amine transport	2	0.008097	3401	0.012621	0.641562	0.819564	0.93938
GO:0060326	cell chemotaxis	7	0.028340	10088	0.037436	0.757021	0.819947	0.93938
GO:0072530	purine-containing compound transmembrane transport	1	0.004049	1862	0.006910	0.585916	0.819613	0.93938
GO:1904950	negative regulation of establishment of protein localization	5	0.020243	7502	0.027840	0.727123	0.819323	0.93938
GO:0050927	positive regulation of positive chemotaxis	1	0.004049	1869	0.006936	0.583722	0.820775	0.93947
GO:0042129	regulation of T cell proliferation	7	0.028340	10111	0.037522	0.755299	0.821712	0.940151
GO:0045862	positive regulation of proteolysis	9	0.036437	12630	0.046870	0.777417	0.821661	0.940151
GO:0001881	receptor recycling	1	0.004049	1881	0.006980	0.579998	0.822749	0.940946
GO:2000191	regulation of fatty acid transport	1	0.004049	1881	0.006980	0.579998	0.822749	0.940946
GO:0040018	positive regulation of multicellular organism growth	1	0.004049	1883	0.006988	0.579382	0.823076	0.941124
GO:0031112	positive regulation of microtubule polymerization or depolymerization	1	0.004049	1888	0.007006	0.577847	0.823891	0.941849
GO:0031145	anaphase-promoting complex-dependent catabolic process	1	0.004049	1889	0.007010	0.577541	0.824053	0.941849
GO:0030031	cell projection assembly	16	0.064777	21238	0.078814	0.821905	0.824802	0.942116
GO:0046328	regulation of JNK cascade	6	0.024291	8865	0.032898	0.738393	0.824561	0.942116
GO:0051260	protein homooligomerization	7	0.028340	10151	0.037670	0.752323	0.824749	0.942116
GO:0048872	homeostasis of number of cells	9	0.036437	12685	0.047074	0.774047	0.825431	0.942443
GO:0097192	extrinsic apoptotic signaling pathway in absence of ligand	1	0.004049	1897	0.007040	0.575106	0.825348	0.942443
GO:0016192	vesicle-mediated transport	47	0.190283	57334	0.212765	0.894336	0.826276	0.943015
GO:1902305	regulation of sodium ion transmembrane transport	1	0.004049	1902	0.007058	0.573594	0.826152	0.943015
GO:0032943	mononuclear cell proliferation	3	0.012146	4892	0.018154	0.669037	0.827195	0.943213
GO:0042246	tissue regeneration	2	0.008097	3461	0.012844	0.630440	0.827025	0.943213
GO:0043632	modification-dependent macromolecule catabolic process	25	0.101215	31964	0.118618	0.853285	0.826961	0.943213
GO:0046467	membrane lipid biosynthetic process	5	0.020243	7594	0.028181	0.718314	0.827307	0.943213
GO:0097530	granulocyte migration	2	0.008097	3462	0.012847	0.630257	0.827147	0.943213
GO:0002696	positive regulation of leukocyte activation	16	0.064777	21290	0.079007	0.819897	0.827603	0.943354
GO:0007165	signal transduction	131	0.530364	150430	0.558242	0.950062	0.82807	0.943494
GO:2000107	negative regulation of leukocyte apoptotic process	2	0.008097	3469	0.012873	0.628986	0.827998	0.943494
GO:0009154	purine ribonucleotide catabolic process	3	0.012146	4909	0.018217	0.666720	0.828958	0.944311
GO:0032370	positive regulation of lipid transport	3	0.012146	4914	0.018236	0.666041	0.829474	0.944311
GO:0045806	negative regulation of endocytosis	2	0.008097	3481	0.012918	0.626817	0.829449	0.944311
GO:1902807	negative regulation of cell cycle G1/S phase transition	3	0.012146	4913	0.018232	0.666177	0.829371	0.944311
GO:1902624	positive regulation of neutrophil migration	1	0.004049	1924	0.007140	0.567035	0.829647	0.944313
GO:0002823	negative regulation of adaptive immune response based on somatic recombination of immune receptors built from immunoglobulin superfamily domains	2	0.008097	3496	0.012974	0.624128	0.831248	0.944706
GO:0006399	tRNA metabolic process	8	0.032389	11509	0.042710	0.758346	0.831076	0.944706
GO:0008654	phospholipid biosynthetic process	9	0.036437	12760	0.047352	0.769497	0.830475	0.944706
GO:0009913	epidermal cell differentiation	3	0.012146	4924	0.018273	0.664689	0.830502	0.944706
GO:0019098	reproductive behavior	1	0.004049	1934	0.007177	0.564103	0.831213	0.944706
GO:0030097	hemopoiesis	8	0.032389	11505	0.042695	0.758610	0.830797	0.944706
GO:0032368	regulation of lipid transport	5	0.020243	7634	0.028330	0.714551	0.830689	0.944706
GO:0035116	embryonic hindlimb morphogenesis	1	0.004049	1935	0.007181	0.563812	0.831369	0.944706
GO:0015986	proton motive force-driven ATP synthesis	2	0.008097	3516	0.013048	0.620578	0.833619	0.94648
GO:0021510	spinal cord development	1	0.004049	1949	0.007233	0.559762	0.833534	0.94648
GO:0031507	heterochromatin formation	7	0.028340	10266	0.038097	0.743895	0.833258	0.94648
GO:2001243	negative regulation of intrinsic apoptotic signaling pathway	5	0.020243	7666	0.028448	0.711568	0.833356	0.94648
GO:1902932	positive regulation of alcohol biosynthetic process	1	0.004049	1951	0.007240	0.559188	0.833841	0.946537
GO:1990928	response to amino acid starvation	2	0.008097	3521	0.013066	0.619697	0.834207	0.946756
GO:0006270	DNA replication initiation	1	0.004049	1959	0.007270	0.556904	0.835064	0.947337
GO:0007157	heterophilic cell-cell adhesion	1	0.004049	1959	0.007270	0.556904	0.835064	0.947337
GO:0002685	regulation of leukocyte migration	9	0.036437	12842	0.047656	0.764584	0.835862	0.947851
GO:0032675	regulation of interleukin-6 production	6	0.024291	9008	0.033428	0.726671	0.835748	0.947851
GO:0007035	vacuolar acidification	1	0.004049	1971	0.007314	0.553514	0.836882	0.948344
GO:0046839	phospholipid dephosphorylation	1	0.004049	1973	0.007322	0.552953	0.837183	0.948344
GO:0051016	barbed-end actin filament capping	1	0.004049	1973	0.007322	0.552953	0.837183	0.948344
GO:0098657	import into cell	25	0.101215	32185	0.119438	0.847426	0.836732	0.948344
GO:1900271	regulation of long-term synaptic potentiation	1	0.004049	1974	0.007325	0.552673	0.837333	0.948344
GO:1902882	regulation of response to oxidative stress	1	0.004049	1972	0.007318	0.553233	0.837032	0.948344
GO:0019915	lipid storage	1	0.004049	1976	0.007333	0.552113	0.837633	0.948489
GO:0006505	GPI anchor metabolic process	1	0.004049	1981	0.007351	0.550720	0.838381	0.948527
GO:0006506	GPI anchor biosynthetic process	1	0.004049	1981	0.007351	0.550720	0.838381	0.948527
GO:0042269	regulation of natural killer cell mediated cytotoxicity	1	0.004049	1982	0.007355	0.550442	0.83853	0.948527
GO:0060071	Wnt signaling pathway, planar cell polarity pathway	1	0.004049	1981	0.007351	0.550720	0.838381	0.948527
GO:2001222	regulation of neuron migration	1	0.004049	1980	0.007348	0.550998	0.838232	0.948527
GO:0048511	rhythmic process	12	0.048583	16628	0.061706	0.787329	0.839068	0.94894
GO:0072526	pyridine-containing compound catabolic process	2	0.008097	3565	0.013230	0.612048	0.839303	0.94901
GO:0009201	ribonucleoside triphosphate biosynthetic process	3	0.012146	5017	0.018618	0.652367	0.839806	0.949383
GO:0010575	positive regulation of vascular endothelial growth factor production	1	0.004049	1999	0.007418	0.545761	0.841045	0.950002
GO:0042254	ribosome biogenesis	5	0.020243	7756	0.028782	0.703311	0.840674	0.950002
GO:0051494	negative regulation of cytoskeleton organization	6	0.024291	9078	0.033688	0.721068	0.841012	0.950002
GO:0051894	positive regulation of focal adhesion assembly	1	0.004049	1998	0.007415	0.546034	0.840898	0.950002
GO:0070536	protein K63-linked deubiquitination	1	0.004049	2001	0.007426	0.545215	0.841338	0.950138
GO:0042060	wound healing	3	0.012146	5040	0.018703	0.649390	0.842038	0.950733
GO:0050926	regulation of positive chemotaxis	1	0.004049	2007	0.007448	0.543585	0.842215	0.950737
GO:0031401	positive regulation of protein modification process	15	0.060729	20366	0.075578	0.803527	0.842611	0.950989
GO:0050766	positive regulation of phagocytosis	2	0.008097	3596	0.013345	0.606772	0.842807	0.951015
GO:0006631	fatty acid metabolic process	10	0.040486	14225	0.052789	0.766943	0.843836	0.951785
GO:0034250	positive regulation of amide metabolic process	1	0.004049	2017	0.007485	0.540890	0.843666	0.951785
GO:0008219	cell death	37	0.149798	46370	0.172078	0.870522	0.844464	0.951923
GO:0032456	endocytic recycling	3	0.012146	5065	0.018796	0.646185	0.844434	0.951923
GO:0060041	retina development in camera-type eye	2	0.008097	3611	0.013400	0.604251	0.844478	0.951923
GO:0002820	negative regulation of adaptive immune response	2	0.008097	3618	0.013426	0.603082	0.845253	0.952037
GO:0006493	protein O-linked glycosylation	5	0.020243	7824	0.029035	0.697198	0.846028	0.952037
GO:0035249	synaptic transmission, glutamatergic	1	0.004049	2032	0.007541	0.536897	0.845816	0.952037
GO:0043525	positive regulation of neuron apoptotic process	2	0.008097	3624	0.013449	0.602084	0.845914	0.952037
GO:0046621	negative regulation of organ growth	1	0.004049	2032	0.007541	0.536897	0.845816	0.952037
GO:0060586	multicellular organismal-level iron ion homeostasis	1	0.004049	2034	0.007548	0.536370	0.846101	0.952037
GO:0062014	negative regulation of small molecule metabolic process	4	0.016194	6474	0.024025	0.674066	0.846096	0.952037
GO:1902531	regulation of intracellular signal transduction	82	0.331984	97283	0.361015	0.919585	0.845294	0.952037
GO:1905477	positive regulation of protein localization to membrane	3	0.012146	5083	0.018863	0.643897	0.846139	0.952037
GO:2000279	negative regulation of DNA biosynthetic process	1	0.004049	2036	0.007556	0.535843	0.846385	0.952118
GO:0016042	lipid catabolic process	9	0.036437	13015	0.048298	0.754420	0.846792	0.95217
GO:0055078	sodium ion homeostasis	1	0.004049	2040	0.007570	0.534792	0.846951	0.95217
GO:1903747	regulation of establishment of protein localization to mitochondrion	2	0.008097	3632	0.013478	0.600758	0.846791	0.95217
GO:0045655	regulation of monocyte differentiation	1	0.004049	2046	0.007593	0.533224	0.847797	0.952926
GO:0170062	nutrient storage	1	0.004049	2048	0.007600	0.532703	0.848078	0.953047
GO:0006511	ubiquitin-dependent protein catabolic process	24	0.097166	31284	0.116094	0.836959	0.848615	0.953456
GO:0035265	organ growth	1	0.004049	2056	0.007630	0.530630	0.849197	0.953913
GO:0051402	neuron apoptotic process	2	0.008097	3659	0.013578	0.596325	0.849718	0.954304
GO:0031338	regulation of vesicle fusion	1	0.004049	2069	0.007678	0.527296	0.850997	0.954374
GO:0032103	positive regulation of response to external stimulus	23	0.093117	30135	0.111830	0.832668	0.850166	0.954374
GO:0034121	regulation of toll-like receptor signaling pathway	1	0.004049	2066	0.007667	0.528062	0.850583	0.954374
GO:0042221	response to chemical	93	0.376518	109665	0.406964	0.925188	0.850627	0.954374
GO:0045943	positive regulation of transcription by RNA polymerase I	1	0.004049	2068	0.007674	0.527551	0.850859	0.954374
GO:0055082	intracellular chemical homeostasis	21	0.085020	27772	0.103061	0.824949	0.850991	0.954374
GO:1904019	epithelial cell apoptotic process	1	0.004049	2063	0.007656	0.528830	0.850168	0.954374
GO:0008156	negative regulation of DNA replication	1	0.004049	2072	0.007689	0.526533	0.851409	0.9546
GO:0060251	regulation of glial cell proliferation	1	0.004049	2073	0.007693	0.526279	0.851546	0.9546
GO:0009261	ribonucleotide catabolic process	3	0.012146	5147	0.019100	0.635890	0.852073	0.954996
GO:0009057	macromolecule catabolic process	43	0.174089	53523	0.198622	0.876482	0.852725	0.955532
GO:0032506	cytokinetic process	1	0.004049	2085	0.007737	0.523250	0.853183	0.95585
GO:0015849	organic acid transport	8	0.032389	11861	0.044016	0.735841	0.854195	0.956476
GO:0019233	sensory perception of pain	1	0.004049	2093	0.007767	0.521250	0.854264	0.956476
GO:0046942	carboxylic acid transport	8	0.032389	11861	0.044016	0.735841	0.854195	0.956476
GO:0031124	mRNA 3'-end processing	1	0.004049	2096	0.007778	0.520504	0.854667	0.956643
GO:0032731	positive regulation of interleukin-1 beta production	2	0.008097	3707	0.013757	0.588603	0.854797	0.956643
GO:0035924	cellular response to vascular endothelial growth factor stimulus	1	0.004049	2098	0.007786	0.520007	0.854935	0.956643
GO:0002688	regulation of leukocyte chemotaxis	5	0.020243	7947	0.029491	0.686407	0.855336	0.956897
GO:0001958	endochondral ossification	1	0.004049	2123	0.007878	0.513884	0.858247	0.957812
GO:0030301	cholesterol transport	2	0.008097	3723	0.013816	0.586073	0.856455	0.957812
GO:0030593	neutrophil chemotaxis	1	0.004049	2118	0.007860	0.515097	0.857591	0.957812
GO:0032968	positive regulation of transcription elongation by RNA polymerase II	2	0.008097	3731	0.013846	0.584817	0.857278	0.957812
GO:0035264	multicellular organism growth	5	0.020243	7981	0.029617	0.683483	0.857826	0.957812
GO:0036075	replacement ossification	1	0.004049	2123	0.007878	0.513884	0.858247	0.957812
GO:0043406	positive regulation of MAP kinase activity	1	0.004049	2117	0.007856	0.515340	0.857459	0.957812
GO:0043543	protein acylation	2	0.008097	3738	0.013872	0.583722	0.857994	0.957812
GO:0071300	cellular response to retinoic acid	2	0.008097	3738	0.013872	0.583722	0.857994	0.957812
GO:0071709	membrane assembly	2	0.008097	3733	0.013853	0.584503	0.857483	0.957812
GO:0071711	basement membrane organization	1	0.004049	2116	0.007852	0.515584	0.857327	0.957812
GO:2001032	regulation of double-strand break repair via nonhomologous end joining	1	0.004049	2114	0.007845	0.516072	0.857064	0.957812
GO:0017145	stem cell division	1	0.004049	2129	0.007901	0.512436	0.859031	0.958294
GO:0045540	regulation of cholesterol biosynthetic process	1	0.004049	2133	0.007916	0.511475	0.859551	0.958294
GO:0051650	establishment of vesicle localization	3	0.012146	5229	0.019405	0.625918	0.859385	0.958294
GO:0106118	regulation of sterol biosynthetic process	1	0.004049	2133	0.007916	0.511475	0.859551	0.958294
GO:0120193	tight junction organization	1	0.004049	2128	0.007897	0.512677	0.858901	0.958294
GO:0046907	intracellular transport	48	0.194332	59486	0.220751	0.880322	0.860061	0.958398
GO:0050857	positive regulation of antigen receptor-mediated signaling pathway	1	0.004049	2137	0.007930	0.510517	0.860069	0.958398
GO:0051057	positive regulation of small GTPase mediated signal transduction	3	0.012146	5238	0.019438	0.624843	0.860168	0.958398
GO:0010324	membrane invagination	1	0.004049	2142	0.007949	0.509326	0.860714	0.958566
GO:0045732	positive regulation of protein catabolic process	9	0.036437	13248	0.049163	0.741152	0.860604	0.958566
GO:0097028	dendritic cell differentiation	1	0.004049	2143	0.007953	0.509088	0.860843	0.958566
GO:0001961	positive regulation of cytokine-mediated signaling pathway	2	0.008097	3779	0.014024	0.577389	0.862123	0.958988
GO:0006109	regulation of carbohydrate metabolic process	7	0.028340	10708	0.039737	0.713189	0.862967	0.958988
GO:0006885	regulation of pH	3	0.012146	5269	0.019553	0.621167	0.862836	0.958988
GO:0007040	lysosome organization	2	0.008097	3782	0.014035	0.576931	0.862421	0.958988
GO:0031334	positive regulation of protein-containing complex assembly	8	0.032389	11998	0.044524	0.727438	0.862484	0.958988
GO:0050670	regulation of lymphocyte proliferation	9	0.036437	13285	0.049300	0.739088	0.862703	0.958988
GO:0051246	regulation of protein metabolic process	63	0.255061	76614	0.284313	0.897114	0.862557	0.958988
GO:0080171	lytic vacuole organization	2	0.008097	3782	0.014035	0.576931	0.862421	0.958988
GO:0098813	nuclear chromosome segregation	2	0.008097	3780	0.014027	0.577236	0.862223	0.958988
GO:1901888	regulation of cell junction assembly	11	0.044534	15794	0.058611	0.759829	0.861522	0.958988
GO:0010559	regulation of glycoprotein biosynthetic process	1	0.004049	2168	0.008045	0.503218	0.86402	0.959964
GO:0090330	regulation of platelet aggregation	1	0.004049	2172	0.008060	0.502291	0.864522	0.960327
GO:0007140	male meiotic nuclear division	1	0.004049	2184	0.008105	0.499531	0.866016	0.961449
GO:0010039	response to iron ion	1	0.004049	2183	0.008101	0.499760	0.865892	0.961449
GO:0019941	modification-dependent protein catabolic process	24	0.097166	31722	0.117720	0.825402	0.866056	0.961449
GO:0000280	nuclear division	3	0.012146	5330	0.019779	0.614058	0.867956	0.962079
GO:0001954	positive regulation of cell-matrix adhesion	2	0.008097	3842	0.014258	0.567921	0.868256	0.962079
GO:0002886	regulation of myeloid leukocyte mediated immunity	1	0.004049	2202	0.008172	0.495448	0.868226	0.962079
GO:0007173	epidermal growth factor receptor signaling pathway	2	0.008097	3832	0.014220	0.569403	0.867299	0.962079
GO:0009299	mRNA transcription	2	0.008097	3834	0.014228	0.569106	0.867491	0.962079
GO:0010954	positive regulation of protein processing	1	0.004049	2209	0.008198	0.493878	0.869076	0.962079
GO:0032677	regulation of interleukin-8 production	3	0.012146	5330	0.019779	0.614058	0.867956	0.962079
GO:0040029	epigenetic regulation of gene expression	13	0.052632	18404	0.068297	0.770631	0.867178	0.962079
GO:0050867	positive regulation of cell activation	16	0.064777	22137	0.082150	0.788527	0.868713	0.962079
GO:0051224	negative regulation of protein transport	4	0.016194	6756	0.025071	0.645930	0.868435	0.962079
GO:0090317	negative regulation of intracellular protein transport	1	0.004049	2208	0.008194	0.494101	0.868955	0.962079
GO:0098732	macromolecule deacylation	1	0.004049	2198	0.008157	0.496349	0.867738	0.962079
GO:1902808	positive regulation of cell cycle G1/S phase transition	2	0.008097	3837	0.014239	0.568661	0.867778	0.962079
GO:1903319	positive regulation of protein maturation	1	0.004049	2209	0.008198	0.493878	0.869076	0.962079
GO:0050795	regulation of behavior	2	0.008097	3853	0.014298	0.566299	0.8693	0.962133
GO:0006915	apoptotic process	34	0.137652	43622	0.161880	0.850332	0.869946	0.962564
GO:0042100	B cell proliferation	1	0.004049	2217	0.008227	0.492095	0.87004	0.962564
GO:0046640	regulation of alpha-beta T cell proliferation	1	0.004049	2226	0.008261	0.490106	0.871117	0.963367
GO:1902533	positive regulation of intracellular signal transduction	48	0.194332	59851	0.222106	0.874953	0.870992	0.963367
GO:0032944	regulation of mononuclear cell proliferation	9	0.036437	13452	0.049920	0.729912	0.871868	0.964004
GO:0012501	programmed cell death	36	0.145749	46022	0.170786	0.853399	0.872087	0.964052
GO:0006195	purine nucleotide catabolic process	3	0.012146	5388	0.019995	0.607447	0.872668	0.964112
GO:0014911	positive regulation of smooth muscle cell migration	1	0.004049	2239	0.008309	0.487260	0.872656	0.964112
GO:0016072	rRNA metabolic process	12	0.048583	17265	0.064070	0.758280	0.87237	0.964112
GO:1902115	regulation of organelle assembly	8	0.032389	12182	0.045207	0.716451	0.873018	0.964304
GO:0061900	glial cell activation	1	0.004049	2244	0.008327	0.486175	0.873243	0.96436
GO:0032653	regulation of interleukin-10 production	2	0.008097	3903	0.014484	0.559045	0.873954	0.964951
GO:0010574	regulation of vascular endothelial growth factor production	1	0.004049	2255	0.008368	0.483803	0.874526	0.965388
GO:0001885	endothelial cell development	1	0.004049	2267	0.008413	0.481242	0.87591	0.966062
GO:0002726	positive regulation of T cell cytokine production	1	0.004049	2265	0.008405	0.481667	0.87568	0.966062
GO:0051503	adenine nucleotide transport	1	0.004049	2265	0.008405	0.481667	0.87568	0.966062
GO:0061448	connective tissue development	4	0.016194	6861	0.025461	0.636045	0.876015	0.966062
GO:0098930	axonal transport	2	0.008097	3925	0.014566	0.555911	0.875954	0.966062
GO:0060325	face morphogenesis	1	0.004049	2271	0.008428	0.480394	0.876368	0.966062
GO:1902622	regulation of neutrophil migration	1	0.004049	2270	0.008424	0.480606	0.876253	0.966062
GO:1902414	protein localization to cell junction	2	0.008097	3934	0.014599	0.554639	0.876763	0.96611
GO:1904894	positive regulation of receptor signaling pathway via STAT	1	0.004049	2273	0.008435	0.479972	0.876596	0.96611
GO:0000070	mitotic sister chromatid segregation	1	0.004049	2289	0.008494	0.476617	0.878408	0.966955
GO:0001894	tissue homeostasis	6	0.024291	9637	0.035763	0.679242	0.878333	0.966955
GO:0030163	protein catabolic process	27	0.109312	35631	0.132226	0.826706	0.878298	0.966955
GO:0048666	neuron development	5	0.020243	8283	0.030738	0.658563	0.87841	0.966955
GO:0060249	anatomical structure homeostasis	6	0.024291	9637	0.035763	0.679242	0.878333	0.966955
GO:0032743	positive regulation of interleukin-2 production	2	0.008097	3959	0.014692	0.551137	0.878986	0.967202
GO:0035094	response to nicotine	1	0.004049	2294	0.008513	0.475578	0.878969	0.967202
GO:0034142	toll-like receptor 4 signaling pathway	1	0.004049	2297	0.008524	0.474957	0.879304	0.967252
GO:0050860	negative regulation of T cell receptor signaling pathway	1	0.004049	2299	0.008532	0.474544	0.879527	0.967252
GO:0070646	protein modification by small protein removal	4	0.016194	6912	0.025650	0.631352	0.87956	0.967252
GO:1903955	positive regulation of protein targeting to mitochondrion	1	0.004049	2301	0.008539	0.474131	0.879749	0.967267
GO:0007605	sensory perception of sound	5	0.020243	8308	0.030831	0.656581	0.879995	0.967343
GO:0006575	modified amino acid metabolic process	5	0.020243	8322	0.030883	0.655477	0.880875	0.967729
GO:0022612	gland morphogenesis	1	0.004049	2311	0.008576	0.472079	0.880856	0.967729
GO:0035115	embryonic forelimb morphogenesis	1	0.004049	2308	0.008565	0.472693	0.880525	0.967729
GO:0031399	regulation of protein modification process	28	0.113360	36907	0.136961	0.827684	0.881276	0.967976
GO:0002715	regulation of natural killer cell mediated immunity	1	0.004049	2328	0.008639	0.468632	0.882714	0.968508
GO:0006986	response to unfolded protein	4	0.016194	6951	0.025795	0.627809	0.882211	0.968508
GO:0009116	nucleoside metabolic process	1	0.004049	2357	0.008747	0.462866	0.885817	0.968508
GO:0009309	amine biosynthetic process	1	0.004049	2332	0.008654	0.467828	0.883147	0.968508
GO:0009411	response to UV	6	0.024291	9728	0.036100	0.672888	0.883658	0.968508
GO:0010506	regulation of autophagy	15	0.060729	21254	0.078873	0.769956	0.883432	0.968508
GO:0015865	purine nucleotide transport	1	0.004049	2329	0.008643	0.468431	0.882822	0.968508
GO:0031349	positive regulation of defense response	17	0.068826	23774	0.088225	0.780121	0.885512	0.968508
GO:0031396	regulation of protein ubiquitination	7	0.028340	11111	0.041233	0.687322	0.88617	0.968508
GO:0031623	receptor internalization	2	0.008097	4025	0.014937	0.542100	0.884679	0.968508
GO:0032814	regulation of natural killer cell activation	1	0.004049	2354	0.008736	0.463456	0.8855	0.968508
GO:0034143	regulation of toll-like receptor 4 signaling pathway	1	0.004049	2351	0.008725	0.464048	0.885182	0.968508
GO:0034220	monoatomic ion transmembrane transport	24	0.097166	32232	0.119612	0.812342	0.884413	0.968508
GO:0042401	biogenic amine biosynthetic process	1	0.004049	2332	0.008654	0.467828	0.883147	0.968508
GO:0045745	positive regulation of G protein-coupled receptor signaling pathway	1	0.004049	2353	0.008732	0.463653	0.885394	0.968508
GO:0045814	negative regulation of gene expression, epigenetic	8	0.032389	12428	0.046120	0.702270	0.886066	0.968508
GO:0046006	regulation of activated T cell proliferation	1	0.004049	2342	0.008691	0.465831	0.884223	0.968508
GO:0050869	negative regulation of B cell activation	1	0.004049	2345	0.008702	0.465235	0.884543	0.968508
GO:0050954	sensory perception of mechanical stimulus	5	0.020243	8398	0.031165	0.649545	0.885557	0.968508
GO:0060765	regulation of androgen receptor signaling pathway	1	0.004049	2334	0.008661	0.467427	0.883363	0.968508
GO:0070613	regulation of protein processing	2	0.008097	4023	0.014929	0.542369	0.88451	0.968508
GO:0071345	cellular response to cytokine stimulus	21	0.085020	28613	0.106182	0.800702	0.884188	0.968508
GO:0071478	cellular response to radiation	7	0.028340	11062	0.041051	0.690366	0.883535	0.968508
GO:0071827	plasma lipoprotein particle organization	1	0.004049	2362	0.008765	0.461886	0.886344	0.968508
GO:0099111	microtubule-based transport	9	0.036437	13730	0.050952	0.715133	0.886028	0.968508
GO:0141161	regulation of cAMP/PKA signal transduction	1	0.004049	2323	0.008621	0.469641	0.882171	0.968508
GO:0009142	nucleoside triphosphate biosynthetic process	3	0.012146	5574	0.020685	0.587177	0.886794	0.968614
GO:0050871	positive regulation of B cell activation	3	0.012146	5572	0.020678	0.587388	0.88665	0.968614
GO:0032465	regulation of cytokinesis	3	0.012146	5583	0.020718	0.586231	0.887441	0.969128
GO:0072593	reactive oxygen species metabolic process	3	0.012146	5592	0.020752	0.585287	0.888085	0.969445
GO:2000008	regulation of protein localization to cell surface	1	0.004049	2378	0.008825	0.458779	0.888013	0.969445
GO:0045923	positive regulation of fatty acid metabolic process	1	0.004049	2381	0.008836	0.458201	0.888324	0.969509
GO:0080135	regulation of cellular response to stress	25	0.101215	33553	0.124514	0.812875	0.888496	0.969509
GO:0019725	cellular homeostasis	25	0.101215	33581	0.124618	0.812197	0.889405	0.970308
GO:0032655	regulation of interleukin-12 production	2	0.008097	4085	0.015159	0.534137	0.889639	0.97037
GO:0006418	tRNA aminoacylation for protein translation	1	0.004049	2407	0.008932	0.453251	0.890977	0.970631
GO:0006665	sphingolipid metabolic process	4	0.016194	7079	0.026270	0.616458	0.89056	0.970631
GO:0034644	cellular response to UV	3	0.012146	5625	0.020874	0.581854	0.890416	0.970631
GO:0051648	vesicle localization	3	0.012146	5628	0.020885	0.581544	0.890626	0.970631
GO:0070661	leukocyte proliferation	3	0.012146	5633	0.020904	0.581027	0.890975	0.970631
GO:0098876	vesicle-mediated transport to the plasma membrane	5	0.020243	8481	0.031473	0.643188	0.890491	0.970631
GO:1905954	positive regulation of lipid localization	3	0.012146	5635	0.020911	0.580821	0.891114	0.970631
GO:0006664	glycolipid metabolic process	3	0.012146	5653	0.020978	0.578972	0.892361	0.971293
GO:0007127	meiosis I	1	0.004049	2418	0.008973	0.451189	0.89208	0.971293
GO:0009060	aerobic respiration	3	0.012146	5654	0.020982	0.578869	0.892429	0.971293
GO:0015918	sterol transport	2	0.008097	4119	0.015286	0.529728	0.892361	0.971293
GO:0042176	regulation of protein catabolic process	17	0.068826	23971	0.088956	0.773709	0.892873	0.971583
GO:0061462	protein localization to lysosome	1	0.004049	2429	0.009014	0.449146	0.893173	0.971611
GO:1903509	liposaccharide metabolic process	3	0.012146	5666	0.021026	0.577643	0.893253	0.971611
GO:0002040	sprouting angiogenesis	1	0.004049	2440	0.009055	0.447121	0.894254	0.972337
GO:0051492	regulation of stress fiber assembly	3	0.012146	5681	0.021082	0.576118	0.894274	0.972337
GO:0007200	phospholipase C-activating G protein-coupled receptor signaling pathway	3	0.012146	5684	0.021093	0.575814	0.894477	0.972366
GO:0045624	positive regulation of T-helper cell differentiation	1	0.004049	2447	0.009081	0.445842	0.894937	0.972673
GO:0000244	spliceosomal tri-snRNP complex assembly	1	0.004049	2471	0.009170	0.441512	0.897244	0.972678
GO:0001934	positive regulation of protein phosphorylation	8	0.032389	12649	0.046940	0.690000	0.896828	0.972678
GO:0002720	positive regulation of cytokine production involved in immune response	2	0.008097	4182	0.015519	0.521748	0.897242	0.972678
GO:0002757	immune response-activating signaling pathway	11	0.044534	16555	0.061435	0.724901	0.897175	0.972678
GO:0009314	response to radiation	19	0.076923	26545	0.098508	0.780883	0.896946	0.972678
GO:0016579	protein deubiquitination	3	0.012146	5713	0.021201	0.572891	0.896424	0.972678
GO:0017004	cytochrome complex assembly	1	0.004049	2453	0.009103	0.444752	0.895518	0.972678
GO:0032784	regulation of DNA-templated transcription elongation	4	0.016194	7153	0.026545	0.610080	0.895148	0.972678
GO:0033627	cell adhesion mediated by integrin	1	0.004049	2466	0.009151	0.442407	0.896767	0.972678
GO:0034219	carbohydrate transmembrane transport	1	0.004049	2462	0.009136	0.443126	0.896384	0.972678
GO:0061037	negative regulation of cartilage development	1	0.004049	2457	0.009118	0.444028	0.895904	0.972678
GO:0062012	regulation of small molecule metabolic process	13	0.052632	19092	0.070850	0.742860	0.896937	0.972678
GO:0097553	calcium ion transmembrane import into cytosol	2	0.008097	4157	0.015427	0.524886	0.89533	0.972678
GO:0050777	negative regulation of immune response	7	0.028340	11334	0.042060	0.673798	0.897542	0.972809
GO:0032205	negative regulation of telomere maintenance	1	0.004049	2480	0.009203	0.439910	0.898096	0.972834
GO:0045911	positive regulation of DNA recombination	2	0.008097	4192	0.015556	0.520504	0.897997	0.972834
GO:0062208	positive regulation of pattern recognition receptor signaling pathway	2	0.008097	4190	0.015549	0.520752	0.897846	0.972834
GO:0051897	positive regulation of phosphatidylinositol 3-kinase/protein kinase B signal transduction	7	0.028340	11355	0.042138	0.672552	0.898562	0.973147
GO:1903749	positive regulation of establishment of protein localization to mitochondrion	1	0.004049	2491	0.009244	0.437967	0.899127	0.973567
GO:0007215	glutamate receptor signaling pathway	1	0.004049	2493	0.009251	0.437616	0.899314	0.973577
GO:0007041	lysosomal transport	4	0.016194	7228	0.026823	0.603750	0.899626	0.973723
GO:0002828	regulation of type 2 immune response	1	0.004049	2517	0.009341	0.433443	0.901525	0.975471
GO:0006508	proteolysis	44	0.178138	56383	0.209236	0.851372	0.901596	0.975471
GO:0008643	carbohydrate transport	1	0.004049	2522	0.009359	0.432584	0.901979	0.975502
GO:0150052	regulation of postsynapse assembly	1	0.004049	2521	0.009355	0.432755	0.901889	0.975502
GO:0001782	B cell homeostasis	1	0.004049	2538	0.009418	0.429856	0.90342	0.975548
GO:0002699	positive regulation of immune effector process	8	0.032389	12823	0.047586	0.680637	0.904693	0.975548
GO:0006364	rRNA processing	9	0.036437	14139	0.052469	0.694447	0.90451	0.975548
GO:0016567	protein ubiquitination	22	0.089069	30423	0.112899	0.788925	0.903899	0.975548
GO:0032446	protein modification by small protein conjugation	25	0.101215	34090	0.126507	0.800070	0.904952	0.975548
GO:0034976	response to endoplasmic reticulum stress	10	0.040486	15433	0.057271	0.706911	0.904043	0.975548
GO:0042327	positive regulation of phosphorylation	9	0.036437	14132	0.052443	0.694791	0.904216	0.975548
GO:0042752	regulation of circadian rhythm	4	0.016194	7322	0.027172	0.595999	0.905001	0.975548
GO:0043039	tRNA aminoacylation	1	0.004049	2525	0.009370	0.432070	0.902251	0.975548
GO:0048813	dendrite morphogenesis	1	0.004049	2552	0.009470	0.427498	0.904663	0.975548
GO:0050772	positive regulation of axonogenesis	2	0.008097	4255	0.015790	0.512797	0.90264	0.975548
GO:0051174	regulation of phosphorus metabolic process	24	0.097166	32886	0.122039	0.796187	0.905041	0.975548
GO:0051310	metaphase chromosome alignment	2	0.008097	4259	0.015805	0.512315	0.902928	0.975548
GO:0071825	protein-lipid complex organization	1	0.004049	2549	0.009459	0.428001	0.904398	0.975548
GO:0140895	cell surface toll-like receptor signaling pathway	1	0.004049	2550	0.009463	0.427834	0.904486	0.975548
GO:1903317	regulation of protein maturation	2	0.008097	4262	0.015816	0.511955	0.903143	0.975548
GO:1990266	neutrophil migration	1	0.004049	2555	0.009482	0.426996	0.904927	0.975548
GO:0051452	intracellular pH reduction	1	0.004049	2566	0.009522	0.425166	0.90589	0.976271
GO:0044458	motile cilium assembly	1	0.004049	2569	0.009533	0.424669	0.906151	0.976356
GO:2000378	negative regulation of reactive oxygen species metabolic process	1	0.004049	2571	0.009541	0.424339	0.906325	0.976356
GO:0006812	monoatomic cation transport	25	0.101215	34148	0.126722	0.798711	0.906608	0.97647
GO:0006518	peptide metabolic process	1	0.004049	2599	0.009645	0.419767	0.908721	0.976833
GO:0007269	neurotransmitter secretion	1	0.004049	2616	0.009708	0.417040	0.910146	0.976833
GO:0007623	circadian rhythm	5	0.020243	8814	0.032709	0.618888	0.908494	0.976833
GO:0010257	NADH dehydrogenase complex assembly	1	0.004049	2616	0.009708	0.417040	0.910146	0.976833
GO:0021955	central nervous system neuron axonogenesis	1	0.004049	2593	0.009623	0.420739	0.908213	0.976833
GO:0030968	endoplasmic reticulum unfolded protein response	2	0.008097	4362	0.016187	0.500218	0.910077	0.976833
GO:0032642	regulation of chemokine production	3	0.012146	5918	0.021962	0.553046	0.909289	0.976833
GO:0032757	positive regulation of interleukin-8 production	2	0.008097	4336	0.016091	0.503218	0.90832	0.976833
GO:0032981	mitochondrial respiratory chain complex I assembly	1	0.004049	2616	0.009708	0.417040	0.910146	0.976833
GO:0035136	forelimb morphogenesis	1	0.004049	2585	0.009593	0.422041	0.907531	0.976833
GO:0043603	amide metabolic process	13	0.052632	19393	0.071967	0.731330	0.90814	0.976833
GO:0048278	vesicle docking	1	0.004049	2616	0.009708	0.417040	0.910146	0.976833
GO:0048285	organelle fission	4	0.016194	7390	0.027424	0.590515	0.908729	0.976833
GO:0048477	oogenesis	1	0.004049	2610	0.009686	0.417998	0.909646	0.976833
GO:0050778	positive regulation of immune response	23	0.093117	31831	0.118124	0.788302	0.909562	0.976833
GO:0051090	regulation of DNA-binding transcription factor activity	5	0.020243	8835	0.032786	0.617417	0.909538	0.976833
GO:0051336	regulation of hydrolase activity	6	0.024291	10199	0.037848	0.641813	0.908187	0.976833
GO:1905952	regulation of lipid localization	5	0.020243	8798	0.032649	0.620013	0.907691	0.976833
GO:0010906	regulation of glucose metabolic process	3	0.012146	5940	0.022043	0.550998	0.91058	0.97706
GO:0150117	positive regulation of cell-substrate junction organization	1	0.004049	2625	0.009741	0.415610	0.910891	0.97706
GO:2000404	regulation of T cell migration	1	0.004049	2625	0.009741	0.415610	0.910891	0.97706
GO:0019722	calcium-mediated signaling	4	0.016194	7435	0.027591	0.586941	0.911125	0.97712
GO:0045197	establishment or maintenance of epithelial cell apical/basal polarity	1	0.004049	2632	0.009767	0.414504	0.911467	0.977296
GO:0006612	protein targeting to membrane	2	0.008097	4397	0.016317	0.496236	0.912393	0.977963
GO:0035567	non-canonical Wnt signaling pathway	1	0.004049	2644	0.009812	0.412623	0.912445	0.977963
GO:0032102	negative regulation of response to external stimulus	14	0.056680	20801	0.077192	0.734275	0.91291	0.97808
GO:0032735	positive regulation of interleukin-12 production	1	0.004049	2649	0.009830	0.411844	0.912849	0.97808
GO:0043038	amino acid activation	1	0.004049	2657	0.009860	0.410604	0.913492	0.978513
GO:0000966	RNA 5'-end processing	1	0.004049	2663	0.009882	0.409679	0.913971	0.978624
GO:0015804	neutral amino acid transport	1	0.004049	2665	0.009890	0.409372	0.914131	0.978624
GO:0030101	natural killer cell activation	1	0.004049	2665	0.009890	0.409372	0.914131	0.978624
GO:0072344	rescue of stalled ribosome	1	0.004049	2673	0.009919	0.408147	0.914764	0.979111
GO:0032786	positive regulation of DNA-templated transcription, elongation	2	0.008097	4442	0.016484	0.491209	0.915288	0.979481
GO:0038127	ERBB signaling pathway	2	0.008097	4453	0.016525	0.489996	0.915982	0.980033
GO:0032651	regulation of interleukin-1 beta production	3	0.012146	6041	0.022418	0.541786	0.916298	0.98018
GO:0003016	respiratory system process	1	0.004049	2707	0.010046	0.403020	0.917405	0.980388
GO:0006749	glutathione metabolic process	1	0.004049	2707	0.010046	0.403020	0.917405	0.980388
GO:0006816	calcium ion transport	8	0.032389	13164	0.048851	0.663006	0.918649	0.980388
GO:0008543	fibroblast growth factor receptor signaling pathway	1	0.004049	2712	0.010064	0.402277	0.917787	0.980388
GO:0019216	regulation of lipid metabolic process	12	0.048583	18430	0.068393	0.710348	0.918991	0.980388
GO:0032722	positive regulation of chemokine production	2	0.008097	4492	0.016670	0.485742	0.9184	0.980388
GO:0034243	regulation of transcription elongation by RNA polymerase II	3	0.012146	6077	0.022552	0.538576	0.918255	0.980388
GO:0042908	xenobiotic transport	1	0.004049	2718	0.010086	0.401389	0.918242	0.980388
GO:0044087	regulation of cellular component biogenesis	41	0.165992	53577	0.198823	0.834873	0.917512	0.980388
GO:0045577	regulation of B cell differentiation	1	0.004049	2698	0.010012	0.404365	0.916714	0.980388
GO:0048812	neuron projection morphogenesis	9	0.036437	14504	0.053824	0.676971	0.918826	0.980388
GO:0051693	actin filament capping	1	0.004049	2726	0.010116	0.400211	0.918846	0.980388
GO:1901889	negative regulation of cell junction assembly	1	0.004049	2725	0.010112	0.400358	0.918771	0.980388
GO:1903320	regulation of protein modification by small protein conjugation or removal	9	0.036437	14454	0.053638	0.679312	0.916979	0.980388
GO:0000819	sister chromatid segregation	1	0.004049	2760	0.010242	0.395281	0.921361	0.981668
GO:0006862	nucleotide transport	1	0.004049	2758	0.010235	0.395568	0.921215	0.981668
GO:0007600	sensory perception	15	0.060729	22360	0.082977	0.731871	0.922042	0.981668
GO:0010824	regulation of centrosome duplication	1	0.004049	2778	0.010309	0.392720	0.922661	0.981668
GO:0030522	intracellular receptor signaling pathway	7	0.028340	11878	0.044079	0.642939	0.921329	0.981668
GO:0031214	biomineral tissue development	2	0.008097	4564	0.016937	0.478079	0.922693	0.981668
GO:0034110	regulation of homotypic cell-cell adhesion	1	0.004049	2754	0.010220	0.396142	0.920923	0.981668
GO:0035088	establishment or maintenance of apical/basal cell polarity	1	0.004049	2769	0.010276	0.393996	0.922014	0.981668
GO:0035966	response to topologically incorrect protein	4	0.016194	7637	0.028341	0.571416	0.921207	0.981668
GO:0050858	negative regulation of antigen receptor-mediated signaling pathway	1	0.004049	2767	0.010268	0.394281	0.921869	0.981668
GO:0061245	establishment or maintenance of bipolar cell polarity	1	0.004049	2769	0.010276	0.393996	0.922014	0.981668
GO:0070663	regulation of leukocyte proliferation	9	0.036437	14552	0.054002	0.674738	0.920566	0.981668
GO:0071214	cellular response to abiotic stimulus	13	0.052632	19831	0.073592	0.715177	0.92264	0.981668
GO:0104004	cellular response to environmental stimulus	13	0.052632	19831	0.073592	0.715177	0.92264	0.981668
GO:0070647	protein modification by small protein conjugation or removal	28	0.113360	38421	0.142579	0.795068	0.923478	0.982313
GO:0042113	B cell activation	6	0.024291	10557	0.039177	0.620049	0.923732	0.982393
GO:0051453	regulation of intracellular pH	2	0.008097	4586	0.017019	0.475785	0.923962	0.982447
GO:0044794	host-mediated activation of viral process	1	0.004049	2800	0.010391	0.389634	0.924221	0.982533
GO:0000041	transition metal ion transport	2	0.008097	4607	0.017096	0.473617	0.925155	0.982728
GO:0006820	monoatomic anion transport	2	0.008097	4605	0.017089	0.473822	0.925042	0.982728
GO:0007229	integrin-mediated signaling pathway	3	0.012146	6214	0.023060	0.526702	0.925326	0.982728
GO:0048878	chemical homeostasis	31	0.125506	42106	0.156254	0.803217	0.925342	0.982728
GO:0051051	negative regulation of transport	14	0.056680	21206	0.078695	0.720252	0.925478	0.982728
GO:0097190	apoptotic signaling pathway	12	0.048583	18627	0.069124	0.702835	0.925265	0.982728
GO:0007265	Ras protein signal transduction	2	0.008097	4619	0.017141	0.472386	0.925829	0.982855
GO:1901524	regulation of mitophagy	1	0.004049	2825	0.010484	0.386186	0.925956	0.982855
GO:0030890	positive regulation of B cell proliferation	1	0.004049	2833	0.010513	0.385096	0.926503	0.983206
GO:1901873	regulation of post-translational protein modification	9	0.036437	14727	0.054652	0.666720	0.926644	0.983206
GO:0006479	protein methylation	1	0.004049	2845	0.010558	0.383471	0.927315	0.983538
GO:0008213	protein alkylation	1	0.004049	2845	0.010558	0.383471	0.927315	0.983538
GO:0140962	multicellular organismal-level chemical homeostasis	2	0.008097	4654	0.017271	0.468834	0.927762	0.983821
GO:0051248	negative regulation of protein metabolic process	24	0.097166	33786	0.125379	0.774978	0.928532	0.984383
GO:0140029	exocytic process	1	0.004049	2865	0.010632	0.380794	0.928649	0.984383
GO:0015800	acidic amino acid transport	1	0.004049	2871	0.010654	0.379999	0.929045	0.984612
GO:0002764	immune response-regulating signaling pathway	11	0.044534	17490	0.064905	0.686148	0.930323	0.985422
GO:0015695	organic cation transport	2	0.008097	4698	0.017434	0.464443	0.930124	0.985422
GO:1900225	regulation of NLRP3 inflammasome complex assembly	1	0.004049	2891	0.010728	0.377370	0.930348	0.985422
GO:0030641	regulation of cellular pH	2	0.008097	4714	0.017494	0.462866	0.930965	0.985886
GO:0045333	cellular respiration	3	0.012146	6340	0.023528	0.516235	0.931332	0.986085
GO:0043436	oxoacid metabolic process	25	0.101215	35147	0.130430	0.776009	0.931694	0.986278
GO:0050776	regulation of immune response	32	0.129555	43617	0.161862	0.800404	0.931961	0.98637
GO:0007062	sister chromatid cohesion	1	0.004049	2925	0.010855	0.372983	0.932508	0.986512
GO:0043604	amide biosynthetic process	4	0.016194	7896	0.029302	0.552673	0.932634	0.986512
GO:0050907	detection of chemical stimulus involved in sensory perception	1	0.004049	2924	0.010851	0.373111	0.932445	0.986512
GO:0032480	negative regulation of type I interferon production	1	0.004049	2932	0.010881	0.372093	0.932944	0.98665
GO:0000226	microtubule cytoskeleton organization	17	0.068826	25350	0.094073	0.731621	0.934414	0.986759
GO:0001960	negative regulation of cytokine-mediated signaling pathway	2	0.008097	4769	0.017698	0.457528	0.933784	0.986759
GO:0016052	carbohydrate catabolic process	3	0.012146	6406	0.023773	0.510916	0.934299	0.986759
GO:0030225	macrophage differentiation	1	0.004049	2948	0.010940	0.370073	0.933931	0.986759
GO:0032649	regulation of type II interferon production	4	0.016194	7926	0.029413	0.550581	0.933857	0.986759
GO:0032790	ribosome disassembly	1	0.004049	2940	0.010910	0.371080	0.933439	0.986759
GO:0042304	regulation of fatty acid biosynthetic process	1	0.004049	2954	0.010962	0.369321	0.934298	0.986759
GO:1901880	negative regulation of protein depolymerization	2	0.008097	4783	0.017750	0.456189	0.934484	0.986759
GO:0032922	circadian regulation of gene expression	2	0.008097	4792	0.017783	0.455332	0.93493	0.98704
GO:0120162	positive regulation of cold-induced thermogenesis	3	0.012146	6432	0.023869	0.508851	0.935435	0.987383
GO:0000375	RNA splicing, via transesterification reactions	8	0.032389	13751	0.051030	0.634703	0.9386	0.987498
GO:0001578	microtubule bundle formation	2	0.008097	4813	0.017861	0.453345	0.93596	0.987498
GO:0002064	epithelial cell development	4	0.016194	8026	0.029784	0.543721	0.937788	0.987498
GO:0006082	organic acid metabolic process	25	0.101215	35393	0.131343	0.770615	0.93694	0.987498
GO:0006096	glycolytic process	1	0.004049	3021	0.011211	0.361131	0.938254	0.987498
GO:0006643	membrane lipid metabolic process	5	0.020243	9523	0.035340	0.572811	0.938447	0.987498
GO:0007286	spermatid development	3	0.012146	6478	0.024040	0.505237	0.9374	0.987498
GO:0007369	gastrulation	1	0.004049	3024	0.011222	0.360772	0.938425	0.987498
GO:0019752	carboxylic acid metabolic process	24	0.097166	34125	0.126637	0.767280	0.936047	0.987498
GO:0030168	platelet activation	1	0.004049	3025	0.011226	0.360653	0.938482	0.987498
GO:0033674	positive regulation of kinase activity	4	0.016194	7987	0.029640	0.546376	0.936281	0.987498
GO:0042149	cellular response to glucose starvation	1	0.004049	3022	0.011215	0.361011	0.938311	0.987498
GO:0045638	negative regulation of myeloid cell differentiation	3	0.012146	6471	0.024014	0.505784	0.937105	0.987498
GO:0060688	regulation of morphogenesis of a branching structure	1	0.004049	2991	0.011100	0.364753	0.936512	0.987498
GO:0090181	regulation of cholesterol metabolic process	1	0.004049	2990	0.011096	0.364875	0.936454	0.987498
GO:0120039	plasma membrane bounded cell projection morphogenesis	9	0.036437	15061	0.055891	0.651934	0.937147	0.987498
GO:1902476	chloride transmembrane transport	1	0.004049	3026	0.011229	0.360534	0.938539	0.987498
GO:0030282	bone mineralization	1	0.004049	3052	0.011326	0.357463	0.940003	0.988217
GO:0032526	response to retinoic acid	3	0.012146	6533	0.024244	0.500984	0.939678	0.988217
GO:0061982	meiosis I cell cycle process	2	0.008097	4890	0.018147	0.446207	0.939607	0.988217
GO:0097352	autophagosome maturation	1	0.004049	3052	0.011326	0.357463	0.940003	0.988217
GO:0006811	monoatomic ion transport	27	0.109312	38074	0.141292	0.773660	0.941643	0.988429
GO:0046032	ADP catabolic process	1	0.004049	3077	0.011419	0.354558	0.941378	0.988429
GO:0046496	nicotinamide nucleotide metabolic process	3	0.012146	6568	0.024374	0.498314	0.941088	0.988429
GO:0060761	negative regulation of response to cytokine stimulus	2	0.008097	4934	0.018310	0.442228	0.941602	0.988429
GO:0072348	sulfur compound transport	1	0.004049	3076	0.011415	0.354674	0.941323	0.988429
GO:0170041	non-proteinogenic amino acid metabolic process	1	0.004049	3073	0.011404	0.355020	0.94116	0.988429
GO:1901137	carbohydrate derivative biosynthetic process	19	0.076923	28152	0.104471	0.736308	0.940923	0.988429
GO:1903146	regulation of autophagy of mitochondrion	1	0.004049	3073	0.011404	0.355020	0.94116	0.988429
GO:0043433	negative regulation of DNA-binding transcription factor activity	1	0.004049	3086	0.011452	0.353524	0.941865	0.988472
GO:0002253	activation of immune response	12	0.048583	19234	0.071377	0.680654	0.942082	0.9885
GO:0099537	trans-synaptic signaling	7	0.028340	12490	0.046350	0.611436	0.942252	0.9885
GO:0007595	lactation	1	0.004049	3104	0.011519	0.351474	0.942827	0.988538
GO:0045995	regulation of embryonic development	3	0.012146	6604	0.024507	0.495598	0.942506	0.988538
GO:0051247	positive regulation of protein metabolic process	32	0.129555	44185	0.163969	0.790115	0.942672	0.988538
GO:0002752	cell surface pattern recognition receptor signaling pathway	1	0.004049	3109	0.011537	0.350909	0.943091	0.988626
GO:0031110	regulation of microtubule polymerization or depolymerization	2	0.008097	4976	0.018466	0.438495	0.943448	0.988811
GO:0043409	negative regulation of MAPK cascade	6	0.024291	11143	0.041351	0.587441	0.944246	0.989438
GO:0051641	cellular localization	56	0.226721	72548	0.269224	0.842127	0.944767	0.989438
GO:0071482	cellular response to light stimulus	3	0.012146	6658	0.024708	0.491578	0.944574	0.989438
GO:1902600	proton transmembrane transport	4	0.016194	8214	0.030482	0.531276	0.944612	0.989438
GO:0008088	axo-dendritic transport	2	0.008097	5014	0.018607	0.435172	0.94507	0.989567
GO:0032418	lysosome localization	1	0.004049	3156	0.011712	0.345683	0.945519	0.989717
GO:0051603	proteolysis involved in protein catabolic process	26	0.105263	37065	0.137547	0.765287	0.945573	0.989717
GO:0006835	dicarboxylic acid transport	1	0.004049	3169	0.011760	0.344265	0.946172	0.989777
GO:0010507	negative regulation of autophagy	2	0.008097	5040	0.018703	0.432927	0.946155	0.989777
GO:0048858	cell projection morphogenesis	9	0.036437	15378	0.057067	0.638495	0.945886	0.989777
GO:0000086	G2/M transition of mitotic cell cycle	1	0.004049	3173	0.011775	0.343831	0.946371	0.989797
GO:0006261	DNA-templated DNA replication	1	0.004049	3187	0.011827	0.342321	0.947063	0.990084
GO:0009593	detection of chemical stimulus	2	0.008097	5082	0.018859	0.429349	0.947864	0.990084
GO:0010970	transport along microtubule	6	0.024291	11268	0.041815	0.580924	0.947928	0.990084
GO:0022604	regulation of cell morphogenesis	8	0.032389	14091	0.052291	0.619389	0.948087	0.990084
GO:0032387	negative regulation of intracellular transport	1	0.004049	3198	0.011868	0.341143	0.9476	0.990084
GO:0043372	positive regulation of CD4-positive, alpha-beta T cell differentiation	1	0.004049	3205	0.011894	0.340398	0.947939	0.990084
GO:0046513	ceramide biosynthetic process	1	0.004049	3202	0.011883	0.340717	0.947794	0.990084
GO:0070588	calcium ion transmembrane transport	5	0.020243	9779	0.036290	0.557816	0.946894	0.990084
GO:1990830	cellular response to leukemia inhibitory factor	3	0.012146	6761	0.025090	0.484089	0.948329	0.990149
GO:0006821	chloride transport	1	0.004049	3224	0.011964	0.338392	0.948849	0.990463
GO:0046605	regulation of centrosome cycle	1	0.004049	3227	0.011975	0.338077	0.948991	0.990463
GO:0002224	toll-like receptor signaling pathway	1	0.004049	3245	0.012042	0.336202	0.949836	0.990518
GO:0006836	neurotransmitter transport	2	0.008097	5128	0.019030	0.425498	0.949676	0.990518
GO:0008344	adult locomotory behavior	2	0.008097	5144	0.019089	0.424174	0.950293	0.990518
GO:0009137	purine nucleoside diphosphate catabolic process	1	0.004049	3258	0.012090	0.334861	0.950437	0.990518
GO:0009181	purine ribonucleoside diphosphate catabolic process	1	0.004049	3258	0.012090	0.334861	0.950437	0.990518
GO:0030857	negative regulation of epithelial cell differentiation	1	0.004049	3249	0.012057	0.335788	0.950022	0.990518
GO:0035176	social behavior	1	0.004049	3263	0.012109	0.334347	0.950667	0.990518
GO:0044782	cilium organization	10	0.040486	16878	0.062634	0.646389	0.949448	0.990518
GO:0051703	biological process involved in intraspecies interaction between organisms	1	0.004049	3263	0.012109	0.334347	0.950667	0.990518
GO:0009134	nucleoside diphosphate catabolic process	1	0.004049	3373	0.012517	0.323444	0.955454	0.990706
GO:0009191	ribonucleoside diphosphate catabolic process	1	0.004049	3373	0.012517	0.323444	0.955454	0.990706
GO:0009416	response to light stimulus	11	0.044534	18491	0.068620	0.649004	0.955282	0.990706
GO:0019364	pyridine nucleotide catabolic process	1	0.004049	3311	0.012287	0.329500	0.952816	0.990706
GO:0030595	leukocyte chemotaxis	3	0.012146	6972	0.025873	0.469439	0.955297	0.990706
GO:0030835	negative regulation of actin filament depolymerization	1	0.004049	3364	0.012484	0.324309	0.955081	0.990706
GO:0031348	negative regulation of defense response	8	0.032389	14241	0.052848	0.612865	0.951846	0.990706
GO:0032729	positive regulation of type II interferon production	2	0.008097	5252	0.019490	0.415452	0.954269	0.990706
GO:0038093	Fc receptor signaling pathway	1	0.004049	3360	0.012469	0.324695	0.954914	0.990706
GO:0043254	regulation of protein-containing complex assembly	16	0.064777	25075	0.093053	0.696136	0.955479	0.990706
GO:0043473	pigmentation	1	0.004049	3333	0.012369	0.327325	0.953769	0.990706
GO:0045104	intermediate filament cytoskeleton organization	1	0.004049	3336	0.012380	0.327031	0.953898	0.990706
GO:0046031	ADP metabolic process	1	0.004049	3378	0.012536	0.322965	0.955661	0.990706
GO:0048008	platelet-derived growth factor receptor signaling pathway	1	0.004049	3388	0.012573	0.322012	0.95607	0.990706
GO:0050731	positive regulation of peptidyl-tyrosine phosphorylation	1	0.004049	3291	0.012213	0.331503	0.951932	0.990706
GO:0050854	regulation of antigen receptor-mediated signaling pathway	2	0.008097	5168	0.019178	0.422204	0.951204	0.990706
GO:0050994	regulation of lipid catabolic process	1	0.004049	3349	0.012428	0.325762	0.954451	0.990706
GO:0051179	localization	119	0.481781	143894	0.533987	0.902234	0.956077	0.990706
GO:0051893	regulation of focal adhesion assembly	2	0.008097	5260	0.019520	0.414820	0.954551	0.990706
GO:0055080	monoatomic cation homeostasis	16	0.064777	24894	0.092381	0.701198	0.952135	0.990706
GO:0060271	cilium assembly	9	0.036437	15607	0.057917	0.629127	0.95152	0.990706
GO:0060612	adipose tissue development	2	0.008097	5302	0.019676	0.411534	0.956005	0.990706
GO:0090109	regulation of cell-substrate junction assembly	2	0.008097	5260	0.019520	0.414820	0.954551	0.990706
GO:0097009	energy homeostasis	2	0.008097	5270	0.019557	0.414033	0.954901	0.990706
GO:0097529	myeloid leukocyte migration	2	0.008097	5237	0.019434	0.416641	0.953735	0.990706
GO:0099072	regulation of postsynaptic membrane neurotransmitter receptor levels	1	0.004049	3310	0.012283	0.329600	0.952772	0.990706
GO:1901532	regulation of hematopoietic progenitor cell differentiation	1	0.004049	3357	0.012458	0.324985	0.954788	0.990706
GO:1901652	response to peptide	25	0.101215	36224	0.134426	0.752937	0.952256	0.990706
GO:1990849	vacuolar localization	1	0.004049	3346	0.012417	0.326054	0.954324	0.990706
GO:0000377	RNA splicing, via transesterification reactions with bulged adenosine as nucleophile	7	0.028340	13092	0.048584	0.583320	0.957886	0.990898
GO:0000398	mRNA splicing, via spliceosome	7	0.028340	13092	0.048584	0.583320	0.957886	0.990898
GO:0006111	regulation of gluconeogenesis	1	0.004049	3425	0.012710	0.318533	0.957554	0.990898
GO:0007268	chemical synaptic transmission	6	0.024291	11634	0.043173	0.562649	0.957492	0.990898
GO:0009581	detection of external stimulus	3	0.012146	7010	0.026014	0.466894	0.956454	0.990898
GO:0031113	regulation of microtubule polymerization	1	0.004049	3412	0.012662	0.319747	0.957038	0.990898
GO:0032663	regulation of interleukin-2 production	2	0.008097	5326	0.019765	0.409679	0.956816	0.990898
GO:0072676	lymphocyte migration	1	0.004049	3407	0.012643	0.320216	0.956838	0.990898
GO:0098916	anterograde trans-synaptic signaling	6	0.024291	11634	0.043173	0.562649	0.957492	0.990898
GO:0035330	regulation of hippo signaling	1	0.004049	3445	0.012784	0.316684	0.958335	0.990989
GO:0045103	intermediate filament-based process	1	0.004049	3443	0.012777	0.316868	0.958257	0.990989
GO:0030330	DNA damage response, signal transduction by p53 class mediator	1	0.004049	3457	0.012829	0.315585	0.958796	0.991279
GO:0045087	innate immune response	17	0.068826	26580	0.098638	0.697765	0.959168	0.991478
GO:0072384	organelle transport along microtubule	2	0.008097	5418	0.020106	0.402723	0.959795	0.991938
GO:0001953	negative regulation of cell-matrix adhesion	1	0.004049	3518	0.013055	0.310112	0.961065	0.992196
GO:0005977	glycogen metabolic process	1	0.004049	3502	0.012996	0.311529	0.960482	0.992196
GO:0009582	detection of abiotic stimulus	3	0.012146	7173	0.026619	0.456284	0.961111	0.992196
GO:0030003	intracellular monoatomic cation homeostasis	13	0.052632	21459	0.079634	0.660920	0.960868	0.992196
GO:0031347	regulation of defense response	28	0.113360	40537	0.150432	0.753566	0.961308	0.992196
GO:0050801	monoatomic ion homeostasis	16	0.064777	25397	0.094248	0.687310	0.960932	0.992196
GO:0060759	regulation of response to cytokine stimulus	6	0.024291	11800	0.043789	0.554733	0.961283	0.992196
GO:0009266	response to temperature stimulus	4	0.016194	8807	0.032683	0.495504	0.96191	0.99263
GO:0042592	homeostatic process	46	0.186235	62252	0.231016	0.806157	0.96219	0.992732
GO:0030183	B cell differentiation	3	0.012146	7236	0.026853	0.452312	0.962782	0.992923
GO:0043242	negative regulation of protein-containing complex disassembly	2	0.008097	5528	0.020514	0.394709	0.963099	0.992923
GO:0044839	cell cycle G2/M phase transition	1	0.004049	3581	0.013289	0.304657	0.963278	0.992923
GO:0050906	detection of stimulus involved in sensory perception	3	0.012146	7240	0.026867	0.452062	0.962886	0.992923
GO:1990823	response to leukemia inhibitory factor	3	0.012146	7245	0.026886	0.451750	0.963015	0.992923
GO:0180064	protein O-linked glycosylation via xylose	1	0.004049	3595	0.013341	0.303470	0.963753	0.993226
GO:0001952	regulation of cell-matrix adhesion	4	0.016194	8911	0.033068	0.489721	0.964373	0.993306
GO:0043524	negative regulation of neuron apoptotic process	5	0.020243	10443	0.038754	0.522348	0.96415	0.993306
GO:0044042	glucan metabolic process	1	0.004049	3609	0.013393	0.302293	0.964221	0.993306
GO:0007338	single fertilization	2	0.008097	5587	0.020733	0.390541	0.964762	0.993328
GO:0015711	organic anion transport	9	0.036437	16261	0.060344	0.603824	0.96487	0.993328
GO:0034097	response to cytokine	24	0.097166	35865	0.133094	0.730055	0.965046	0.993328
GO:0039531	regulation of cytoplasmic pattern recognition receptor signaling pathway	2	0.008097	5603	0.020793	0.389426	0.965201	0.993328
GO:0072659	protein localization to plasma membrane	5	0.020243	10497	0.038954	0.519661	0.965299	0.993328
GO:0006006	glucose metabolic process	3	0.012146	7371	0.027354	0.444028	0.96614	0.9936
GO:0043491	phosphatidylinositol 3-kinase/protein kinase B signal transduction	1	0.004049	3673	0.013630	0.297026	0.966287	0.9936
GO:2000377	regulation of reactive oxygen species metabolic process	4	0.016194	8978	0.033317	0.486066	0.965881	0.9936
GO:2000516	positive regulation of CD4-positive, alpha-beta T cell activation	1	0.004049	3673	0.013630	0.297026	0.966287	0.9936
GO:0010810	regulation of cell-substrate adhesion	7	0.028340	13536	0.050232	0.564187	0.966866	0.993617
GO:0032101	regulation of response to external stimulus	37	0.149798	51974	0.192874	0.776660	0.967026	0.993617
GO:0043547	positive regulation of GTPase activity	2	0.008097	5670	0.021041	0.384824	0.966981	0.993617
GO:0051898	negative regulation of phosphatidylinositol 3-kinase/protein kinase B signal transduction	1	0.004049	3696	0.013716	0.295177	0.967	0.993617
GO:0032890	regulation of organic acid transport	1	0.004049	3706	0.013753	0.294381	0.967305	0.993717
GO:0006873	intracellular monoatomic ion homeostasis	13	0.052632	21889	0.081230	0.647937	0.967666	0.99378
GO:0015807	L-amino acid transport	1	0.004049	3720	0.013805	0.293273	0.967728	0.99378
GO:0009628	response to abiotic stimulus	41	0.165992	56905	0.211173	0.786047	0.968366	0.993878
GO:0030705	cytoskeleton-dependent intracellular transport	6	0.024291	12148	0.045081	0.538842	0.968254	0.993878
GO:0051649	establishment of localization in cell	51	0.206478	68709	0.254977	0.809789	0.968073	0.993878
GO:0050856	regulation of T cell receptor signaling pathway	1	0.004049	3748	0.013909	0.291082	0.968557	0.993888
GO:0002833	positive regulation of response to biotic stimulus	10	0.040486	17906	0.066449	0.609279	0.969067	0.994166
GO:0045860	positive regulation of protein kinase activity	3	0.012146	7505	0.027851	0.436100	0.96919	0.994166
GO:0002220	innate immune response activating cell surface receptor signaling pathway	1	0.004049	3784	0.014042	0.288313	0.969592	0.994207
GO:0070373	negative regulation of ERK1 and ERK2 cascade	2	0.008097	5768	0.021405	0.378286	0.969429	0.994207
GO:0003341	cilium movement	5	0.020243	11011	0.040862	0.495403	0.97466	0.995972
GO:0005996	monosaccharide metabolic process	5	0.020243	10912	0.040494	0.499897	0.973062	0.995972
GO:0006275	regulation of DNA replication	4	0.016194	9322	0.034594	0.468129	0.972733	0.995972
GO:0007032	endosome organization	2	0.008097	6002	0.022273	0.363537	0.974589	0.995972
GO:0007606	sensory perception of chemical stimulus	1	0.004049	3992	0.014814	0.273291	0.97494	0.995972
GO:0008360	regulation of cell shape	4	0.016194	9386	0.034831	0.464937	0.973857	0.995972
GO:0009135	purine nucleoside diphosphate metabolic process	1	0.004049	3908	0.014502	0.279165	0.972903	0.995972
GO:0009179	purine ribonucleoside diphosphate metabolic process	1	0.004049	3908	0.014502	0.279165	0.972903	0.995972
GO:0010634	positive regulation of epithelial cell migration	1	0.004049	3977	0.014759	0.274321	0.974588	0.995972
GO:0016051	carbohydrate biosynthetic process	2	0.008097	5972	0.022162	0.365364	0.973977	0.995972
GO:0019318	hexose metabolic process	4	0.016194	9449	0.035065	0.461838	0.974921	0.995972
GO:0022008	neurogenesis	2	0.008097	6007	0.022292	0.363235	0.974689	0.995972
GO:0033108	mitochondrial respiratory chain complex assembly	2	0.008097	6034	0.022392	0.361609	0.975226	0.995972
GO:0043087	regulation of GTPase activity	3	0.012146	7682	0.028508	0.426051	0.972824	0.995972
GO:0043687	post-translational protein modification	28	0.113360	41472	0.153902	0.736577	0.972068	0.995972
GO:0072665	protein localization to vacuole	1	0.004049	4003	0.014855	0.272540	0.975195	0.995972
GO:0098656	monoatomic anion transmembrane transport	1	0.004049	3938	0.014614	0.277038	0.973649	0.995972
GO:0150116	regulation of cell-substrate junction organization	2	0.008097	5995	0.022247	0.363962	0.974447	0.995972
GO:1900015	regulation of cytokine production involved in inflammatory response	1	0.004049	4004	0.014859	0.272471	0.975218	0.995972
GO:1902850	microtubule cytoskeleton organization involved in mitosis	3	0.012146	7816	0.029005	0.418747	0.975301	0.995972
GO:2001238	positive regulation of extrinsic apoptotic signaling pathway	1	0.004049	3958	0.014688	0.275638	0.974135	0.995972
GO:2001242	regulation of intrinsic apoptotic signaling pathway	6	0.024291	12559	0.046606	0.521208	0.975003	0.995972
GO:0006865	amino acid transport	2	0.008097	6052	0.022459	0.360534	0.975577	0.996068
GO:0006629	lipid metabolic process	34	0.137652	49289	0.182910	0.752565	0.975962	0.996276
GO:0030317	flagellated sperm motility	3	0.012146	7909	0.029350	0.413823	0.976894	0.996856
GO:0097722	sperm motility	3	0.012146	7909	0.029350	0.413823	0.976894	0.996856
GO:0007186	G protein-coupled receptor signaling pathway	21	0.085020	33244	0.123368	0.689162	0.977745	0.997447
GO:0046330	positive regulation of JNK cascade	2	0.008097	6174	0.022912	0.353410	0.977836	0.997447
GO:0048871	multicellular organismal-level homeostasis	17	0.068826	28084	0.104219	0.660397	0.978108	0.99754
GO:0002090	regulation of receptor internalization	1	0.004049	4264	0.015824	0.255857	0.980546	0.997647
GO:0002831	regulation of response to biotic stimulus	17	0.068826	28507	0.105789	0.650598	0.981781	0.997647
GO:0003333	amino acid transmembrane transport	1	0.004049	4318	0.016024	0.252658	0.9815	0.997647
GO:0005975	carbohydrate metabolic process	12	0.048583	21580	0.080083	0.606659	0.980178	0.997647
GO:0005976	polysaccharide metabolic process	1	0.004049	4322	0.016039	0.252424	0.981569	0.997647
GO:0006112	energy reserve metabolic process	1	0.004049	4319	0.016028	0.252599	0.981517	0.997647
GO:0006810	transport	98	0.396761	123739	0.459192	0.864041	0.979349	0.997647
GO:0007017	microtubule-based process	29	0.117409	43812	0.162585	0.722138	0.981241	0.997647
GO:0009100	glycoprotein metabolic process	9	0.036437	17436	0.064705	0.563133	0.980856	0.997647
GO:0010562	positive regulation of phosphorus metabolic process	9	0.036437	17347	0.064374	0.566022	0.979931	0.997647
GO:0040014	regulation of multicellular organism growth	1	0.004049	4217	0.015649	0.258709	0.979675	0.997647
GO:0042102	positive regulation of T cell proliferation	2	0.008097	6220	0.023082	0.350796	0.978634	0.997647
GO:0045807	positive regulation of endocytosis	3	0.012146	8151	0.030248	0.401537	0.980594	0.997647
GO:0045937	positive regulation of phosphate metabolic process	9	0.036437	17347	0.064374	0.566022	0.979931	0.997647
GO:0050728	negative regulation of inflammatory response	4	0.016194	9909	0.036772	0.440398	0.981547	0.997647
GO:0051058	negative regulation of small GTPase mediated signal transduction	1	0.004049	4314	0.016009	0.252892	0.981431	0.997647
GO:0051225	spindle assembly	2	0.008097	6374	0.023654	0.342321	0.981109	0.997647
GO:0051656	establishment of organelle localization	7	0.028340	14608	0.054210	0.522784	0.981846	0.997647
GO:0051896	regulation of phosphatidylinositol 3-kinase/protein kinase B signal transduction	8	0.032389	15834	0.058760	0.551207	0.979152	0.997647
GO:0070507	regulation of microtubule cytoskeleton organization	3	0.012146	8120	0.030133	0.403070	0.980153	0.997647
GO:0001539	cilium or flagellum-dependent cell motility	3	0.012146	8334	0.030927	0.392720	0.98301	0.997703
GO:0006090	pyruvate metabolic process	1	0.004049	4435	0.016458	0.245992	0.983411	0.997703
GO:0009185	ribonucleoside diphosphate metabolic process	1	0.004049	4488	0.016655	0.243087	0.98421	0.997703
GO:0009615	response to virus	10	0.040486	19188	0.071206	0.568572	0.983851	0.997703
GO:0010569	regulation of double-strand break repair via homologous recombination	1	0.004049	4410	0.016365	0.247387	0.98302	0.997703
GO:0019221	cytokine-mediated signaling pathway	9	0.036437	17747	0.065859	0.553264	0.983791	0.997703
GO:0030166	proteoglycan biosynthetic process	1	0.004049	4467	0.016577	0.244230	0.983898	0.997703
GO:0043523	regulation of neuron apoptotic process	7	0.028340	14688	0.054507	0.519937	0.982664	0.997703
GO:0045089	positive regulation of innate immune response	8	0.032389	16363	0.060723	0.533387	0.984443	0.997703
GO:0046486	glycerolipid metabolic process	8	0.032389	16328	0.060593	0.534530	0.984136	0.997703
GO:0060285	cilium-dependent cell motility	3	0.012146	8334	0.030927	0.392720	0.98301	0.997703
GO:0072657	protein localization to membrane	8	0.032389	16197	0.060107	0.538853	0.982934	0.997703
GO:2000379	positive regulation of reactive oxygen species metabolic process	1	0.004049	4368	0.016210	0.249766	0.982342	0.997703
GO:2001244	positive regulation of intrinsic apoptotic signaling pathway	1	0.004049	4500	0.016699	0.242439	0.984386	0.997703
GO:0006414	translational elongation	1	0.004049	4539	0.016844	0.240356	0.984943	0.997727
GO:0006879	intracellular iron ion homeostasis	1	0.004049	4557	0.016911	0.239407	0.985194	0.997727
GO:0009062	fatty acid catabolic process	1	0.004049	4554	0.016900	0.239564	0.985152	0.997727
GO:0051668	localization within membrane	17	0.068826	28964	0.107485	0.640332	0.985119	0.997727
GO:0010812	negative regulation of cell-substrate adhesion	1	0.004049	4587	0.017022	0.237841	0.985602	0.997773
GO:0051056	regulation of small GTPase mediated signal transduction	10	0.040486	19383	0.071930	0.562852	0.985421	0.997773
GO:0009132	nucleoside diphosphate metabolic process	1	0.004049	4668	0.017323	0.233714	0.98665	0.998478
GO:1904892	regulation of receptor signaling pathway via STAT	1	0.004049	4669	0.017327	0.233664	0.986662	0.998478
GO:0046651	lymphocyte proliferation	1	0.004049	4692	0.017412	0.232518	0.986945	0.99858
GO:0097193	intrinsic apoptotic signaling pathway	5	0.020243	12084	0.044843	0.451413	0.987163	0.998616
GO:0060294	cilium movement involved in cell motility	3	0.012146	8792	0.032627	0.372262	0.987864	0.999141
GO:0050671	positive regulation of lymphocyte proliferation	3	0.012146	8819	0.032727	0.371122	0.988104	0.9992
GO:0001101	response to acid chemical	1	0.004049	7908	0.029346	0.137958	0.999362	0.999744
GO:0001959	regulation of cytokine-mediated signaling pathway	4	0.016194	11092	0.041162	0.393428	0.991825	0.999744
GO:0002218	activation of innate immune response	3	0.012146	10440	0.038743	0.313499	0.996518	0.999744
GO:0002221	pattern recognition receptor signaling pathway	2	0.008097	7958	0.029532	0.274183	0.994817	0.999744
GO:0002758	innate immune response-activating signaling pathway	2	0.008097	8556	0.031751	0.255020	0.996854	0.999744
GO:0006605	protein targeting	4	0.016194	12392	0.045986	0.352155	0.996779	0.999744
GO:0006650	glycerophospholipid metabolic process	6	0.024291	14046	0.052124	0.466030	0.989863	0.999744
GO:0006661	phosphatidylinositol biosynthetic process	1	0.004049	6357	0.023591	0.171618	0.997252	0.999744
GO:0006898	receptor-mediated endocytosis	2	0.008097	9159	0.033989	0.238230	0.998108	0.999744
GO:0007018	microtubule-based movement	12	0.048583	23223	0.086180	0.563739	0.991322	0.999744
GO:0007051	spindle organization	2	0.008097	9693	0.035970	0.225106	0.998799	0.999744
GO:0007596	blood coagulation	1	0.004049	5157	0.019137	0.211552	0.991543	0.999744
GO:0007599	hemostasis	1	0.004049	5649	0.020963	0.193127	0.994662	0.999744
GO:0007626	locomotory behavior	2	0.008097	10396	0.038579	0.209884	0.999343	0.999744
GO:0009101	glycoprotein biosynthetic process	6	0.024291	14488	0.053765	0.451812	0.992329	0.999744
GO:0009566	fertilization	2	0.008097	7487	0.027784	0.291432	0.99235	0.999744
GO:0010632	regulation of epithelial cell migration	1	0.004049	5509	0.020444	0.198035	0.993915	0.999744
GO:0015850	organic hydroxy compound transport	2	0.008097	7163	0.026582	0.304614	0.990023	0.999744
GO:0015980	energy derivation by oxidation of organic compounds	4	0.016194	10739	0.039852	0.406360	0.98954	0.999744
GO:0016197	endosomal transport	7	0.028340	16792	0.062315	0.454790	0.995121	0.999744
GO:0016482	cytosolic transport	1	0.004049	7591	0.028170	0.143720	0.999139	0.999744
GO:0019217	regulation of fatty acid metabolic process	1	0.004049	5574	0.020685	0.195726	0.994274	0.999744
GO:0030100	regulation of endocytosis	5	0.020243	15398	0.057142	0.354259	0.998672	0.999744
GO:0030258	lipid modification	1	0.004049	7263	0.026953	0.150210	0.998828	0.999744
GO:0032787	monocarboxylic acid metabolic process	12	0.048583	24156	0.089642	0.541965	0.994705	0.999744
GO:0032886	regulation of microtubule-based process	4	0.016194	13583	0.050406	0.321277	0.998667	0.999744
GO:0032946	positive regulation of mononuclear cell proliferation	3	0.012146	8967	0.033276	0.364997	0.989342	0.999744
GO:0042147	retrograde transport, endosome to Golgi	1	0.004049	5822	0.021605	0.187388	0.995461	0.999744
GO:0043124	negative regulation of canonical NF-kappaB signal transduction	1	0.004049	5183	0.019234	0.210491	0.991746	0.999744
GO:0043200	response to amino acid	1	0.004049	7051	0.026166	0.154726	0.998569	0.999744
GO:0043408	regulation of MAPK cascade	17	0.068826	35810	0.132890	0.517916	0.999541	0.999744
GO:0043410	positive regulation of MAPK cascade	11	0.044534	24612	0.091335	0.487597	0.998215	0.999744
GO:0045017	glycerolipid biosynthetic process	3	0.012146	11074	0.041095	0.295551	0.997876	0.999744
GO:0045088	regulation of innate immune response	11	0.044534	23811	0.088362	0.504000	0.997158	0.999744
GO:0046474	glycerophospholipid biosynthetic process	3	0.012146	10020	0.037184	0.326639	0.995189	0.999744
GO:0046488	phosphatidylinositol metabolic process	2	0.008097	8011	0.029729	0.272369	0.99504	0.999744
GO:0048259	regulation of receptor-mediated endocytosis	1	0.004049	6582	0.024426	0.165751	0.997775	0.999744
GO:0050730	regulation of peptidyl-tyrosine phosphorylation	1	0.004049	4982	0.018488	0.218983	0.990041	0.999744
GO:0050817	coagulation	1	0.004049	5163	0.019160	0.211307	0.99159	0.999744
GO:0050852	T cell receptor signaling pathway	1	0.004049	6772	0.025131	0.161101	0.998139	0.999744
GO:0050900	leukocyte migration	4	0.016194	11896	0.044146	0.366838	0.995386	0.999744
GO:0051234	establishment of localization	101	0.408907	129770	0.481573	0.849106	0.990776	0.999744
GO:0051321	meiotic cell cycle	1	0.004049	8305	0.030820	0.131364	0.999562	0.999744
GO:0051606	detection of stimulus	5	0.020243	12497	0.046376	0.436495	0.990197	0.999744
GO:0051607	defense response to virus	4	0.016194	12984	0.048183	0.336098	0.997916	0.999744
GO:0051640	organelle localization	13	0.052632	24874	0.092307	0.570181	0.992323	0.999744
GO:0051781	positive regulation of cell division	1	0.004049	5739	0.021297	0.190099	0.995094	0.999744
GO:0060627	regulation of vesicle-mediated transport	11	0.044534	26214	0.097279	0.457799	0.999319	0.999744
GO:0062207	regulation of pattern recognition receptor signaling pathway	3	0.012146	8948	0.033206	0.365772	0.98919	0.999744
GO:0070372	regulation of ERK1 and ERK2 cascade	5	0.020243	16671	0.061866	0.327208	0.999475	0.999744
GO:0070374	positive regulation of ERK1 and ERK2 cascade	3	0.012146	9688	0.035952	0.337833	0.993802	0.999744
GO:0070665	positive regulation of leukocyte proliferation	3	0.012146	9830	0.036479	0.332953	0.994437	0.999744
GO:0071897	DNA biosynthetic process	1	0.004049	5967	0.022143	0.182835	0.996038	0.999744
GO:0072329	monocarboxylic acid catabolic process	1	0.004049	5588	0.020737	0.195235	0.994349	0.999744
GO:0072331	signal transduction by p53 class mediator	1	0.004049	6644	0.024656	0.164205	0.997901	0.999744
GO:0080134	regulation of response to stress	47	0.190283	68702	0.254951	0.746352	0.99328	0.999744
GO:1905039	carboxylic acid transmembrane transport	1	0.004049	5718	0.021219	0.190797	0.994996	0.999744
GO:1905897	regulation of response to endoplasmic reticulum stress	1	0.004049	6285	0.023323	0.173584	0.997059	0.999744
GO:1990778	protein localization to cell periphery	5	0.020243	12298	0.045638	0.443558	0.988831	0.999744
GO:2001235	positive regulation of apoptotic signaling pathway	2	0.008097	9161	0.033996	0.238178	0.998111	0.999744
GO:0008150	biological_process	247	1.000000	269471	1.000000	1.000000	1	1
