## Supplementary Dataset 1 for "GOntact: using chromatin contacts to infer target genes and Gene Ontology enrichments for *cis*-regulatory elements": GOntact_enrichment_results.txt

#TotalForeground 247
#TotalBackground 1236145131
GOID	GOName	NbAssociatedForeground	Observed	NbAssociatedBackground	Expected	Enrichment	PValue	FDR
GO:0055008	cardiac muscle tissue morphogenesis	27	0.109312	16505397	0.013352	8.186727	1.20121e-16	6.59826e-13
GO:0060415	muscle tissue morphogenesis	27	0.109312	19306969	0.015619	6.998777	5.0954e-15	1.39945e-11
GO:0003180	aortic valve morphogenesis	19	0.076923	10016287	0.008103	9.493347	3.70175e-13	6.7779e-10
GO:0003179	heart valve morphogenesis	22	0.089069	15368691	0.012433	7.164045	1.21551e-12	1.6692e-09
GO:0002027	regulation of heart rate	27	0.109312	25482106	0.020614	5.302748	3.12988e-12	2.86541e-09
GO:0060420	regulation of heart growth	22	0.089069	16032780	0.012970	6.867305	2.74416e-12	2.86541e-09
GO:1904247	positive regulation of polynucleotide adenylyltransferase activity	6	0.024291	225498	0.000182	133.162232	1.05283e-11	8.26167e-09
GO:0003299	muscle hypertrophy in response to stress	13	0.052632	4702439	0.003804	13.835431	2.26846e-11	1.0759e-08
GO:0007522	visceral muscle development	6	0.024291	258028	0.000209	116.374258	2.3504e-11	1.0759e-08
GO:0014887	cardiac muscle adaptation	13	0.052632	4702439	0.003804	13.835431	2.26846e-11	1.0759e-08
GO:0014898	cardiac muscle hypertrophy in response to stress	13	0.052632	4702439	0.003804	13.835431	2.26846e-11	1.0759e-08
GO:0055010	ventricular cardiac muscle tissue morphogenesis	20	0.080972	14267995	0.011542	7.015192	1.92354e-11	1.0759e-08
GO:0045595	regulation of cell differentiation	113	0.457490	325650907	0.263441	1.736595	4.46018e-11	1.8846e-08
GO:0060411	cardiac septum morphogenesis	24	0.097166	22538577	0.018233	5.329142	4.86375e-11	1.90833e-08
GO:0043500	muscle adaptation	16	0.064777	8820596	0.007136	9.078092	5.34254e-11	1.95644e-08
GO:0003012	muscle system process	41	0.165992	65208210	0.052751	3.146691	8.88031e-11	3.04872e-08
GO:0008016	regulation of heart contraction	33	0.133603	43960122	0.035562	3.756882	9.52953e-11	3.07916e-08
GO:0003170	heart valve development	16	0.064777	9471186	0.007662	8.454504	1.4877e-10	4.17027e-08
GO:0003175	tricuspid valve development	5	0.020243	146102	0.000118	171.271993	1.65652e-10	4.17027e-08
GO:0014888	striated muscle adaptation	14	0.056680	6777654	0.005483	10.337634	1.67023e-10	4.17027e-08
GO:0036306	embryonic heart tube elongation	5	0.020243	146102	0.000118	171.271993	1.65652e-10	4.17027e-08
GO:0048370	lateral mesoderm formation	5	0.020243	146102	0.000118	171.271993	1.65652e-10	4.17027e-08
GO:0048729	tissue morphogenesis	51	0.206478	96877990	0.078371	2.634617	1.75808e-10	4.19875e-08
GO:0060392	negative regulation of SMAD protein signal transduction	13	0.052632	5608933	0.004537	11.599402	1.91358e-10	4.20451e-08
GO:0060395	SMAD protein signal transduction	15	0.060729	8195279	0.006630	9.160096	1.913e-10	4.20451e-08
GO:0006772	thiamine metabolic process	6	0.024291	418962	0.000339	71.671934	4.19295e-10	8.57144e-08
GO:0006941	striated muscle contraction	26	0.105263	29542625	0.023899	4.404502	4.21316e-10	8.57144e-08
GO:0060364	frontal suture morphogenesis	7	0.028340	824964	0.000667	42.465433	5.23528e-10	1.02705e-07
GO:0060048	cardiac muscle contraction	15	0.060729	9230465	0.007467	8.132802	9.49529e-10	1.79854e-07
GO:0002026	regulation of the force of heart contraction	12	0.048583	5253654	0.004250	11.431212	1.13451e-09	2.07729e-07
GO:0003171	atrioventricular valve development	10	0.040486	3160742	0.002557	15.833738	1.33437e-09	2.36442e-07
GO:0060421	positive regulation of heart growth	15	0.060729	9658268	0.007813	7.772568	1.73762e-09	2.98273e-07
GO:0006936	muscle contraction	34	0.137652	53095469	0.042952	3.204749	2.78189e-09	4.63058e-07
GO:0003300	cardiac muscle hypertrophy	13	0.052632	7089982	0.005736	9.176366	3.10373e-09	5.01435e-07
GO:0046620	regulation of organ growth	22	0.089069	23654865	0.019136	4.654518	3.74706e-09	5.71738e-07
GO:1903522	regulation of blood circulation	35	0.141700	56500056	0.045707	3.100214	3.67538e-09	5.71738e-07
GO:0014897	striated muscle hypertrophy	13	0.052632	7301504	0.005907	8.910530	4.38265e-09	6.50646e-07
GO:0014896	muscle hypertrophy	13	0.052632	7334270	0.005933	8.870722	4.61869e-09	6.67644e-07
GO:0055023	positive regulation of cardiac muscle tissue growth	13	0.052632	8213815	0.006645	7.920835	1.72561e-08	2.43045e-06
GO:0051254	positive regulation of RNA metabolic process	111	0.449393	350242104	0.283334	1.586087	2.08035e-08	2.85685e-06
GO:0014031	mesenchymal cell development	8	0.032389	2205548	0.001784	18.152899	2.15547e-08	2.88781e-06
GO:0003207	cardiac chamber formation	9	0.036437	3221280	0.002606	13.982555	2.58289e-08	3.37805e-06
GO:0055001	muscle cell development	20	0.080972	22003214	0.017800	4.549005	2.85618e-08	3.6486e-06
GO:0030222	eosinophil differentiation	6	0.024291	869109	0.000703	34.550116	3.09961e-08	3.82186e-06
GO:0045893	positive regulation of DNA-templated transcription	107	0.433198	335036402	0.271033	1.598322	3.13096e-08	3.82186e-06
GO:0003184	pulmonary valve morphogenesis	11	0.044534	5731121	0.004636	9.605625	3.26108e-08	3.84768e-06
GO:0010927	cellular component assembly involved in morphogenesis	19	0.076923	20016962	0.016193	4.750376	3.29221e-08	3.84768e-06
GO:0003148	outflow tract septum morphogenesis	13	0.052632	8809660	0.007127	7.385106	3.8631e-08	3.91111e-06
GO:0003161	cardiac conduction system development	10	0.040486	4577030	0.003703	10.934244	4.23005e-08	3.91111e-06
GO:0022012	subpallium cell proliferation in forebrain	5	0.020243	447937	0.000362	55.863170	4.2721e-08	3.91111e-06
GO:0022018	lateral ganglionic eminence cell proliferation	5	0.020243	447937	0.000362	55.863170	4.2721e-08	3.91111e-06
GO:0046639	negative regulation of alpha-beta T cell differentiation	13	0.052632	8738913	0.007069	7.444893	3.5221e-08	3.91111e-06
GO:0050793	regulation of developmental process	134	0.542510	460352531	0.372410	1.456756	4.15953e-08	3.91111e-06
GO:0060366	lambdoid suture morphogenesis	5	0.020243	447937	0.000362	55.863170	4.2721e-08	3.91111e-06
GO:0060367	sagittal suture morphogenesis	5	0.020243	447937	0.000362	55.863170	4.2721e-08	3.91111e-06
GO:0060429	epithelium development	34	0.137652	59389558	0.048044	2.865110	4.21863e-08	3.91111e-06
GO:0060872	semicircular canal development	5	0.020243	447937	0.000362	55.863170	4.2721e-08	3.91111e-06
GO:0060873	anterior semicircular canal development	5	0.020243	447937	0.000362	55.863170	4.2721e-08	3.91111e-06
GO:0060875	lateral semicircular canal development	5	0.020243	447937	0.000362	55.863170	4.2721e-08	3.91111e-06
GO:1902680	positive regulation of RNA biosynthetic process	107	0.433198	335769482	0.271626	1.594832	3.53927e-08	3.91111e-06
GO:0003193	pulmonary valve formation	6	0.024291	945983	0.000765	31.742449	5.08859e-08	4.50832e-06
GO:0035922	foramen ovale closure	6	0.024291	945983	0.000765	31.742449	5.08859e-08	4.50832e-06
GO:0009891	positive regulation of biosynthetic process	136	0.550607	471453583	0.381390	1.443685	5.23653e-08	4.56575e-06
GO:0060045	positive regulation of cardiac muscle cell proliferation	12	0.048583	7621896	0.006166	7.879356	6.51606e-08	5.59261e-06
GO:0003188	heart valve formation	9	0.036437	3623976	0.002932	12.428814	6.95547e-08	5.87791e-06
GO:0009229	thiamine diphosphate biosynthetic process	6	0.024291	1017533	0.000823	29.510411	7.78771e-08	6.11113e-06
GO:0030239	myofibril assembly	11	0.044534	6231416	0.005041	8.834428	7.50391e-08	6.11113e-06
GO:0042357	thiamine diphosphate metabolic process	6	0.024291	1017533	0.000823	29.510411	7.78771e-08	6.11113e-06
GO:0042723	thiamine-containing compound metabolic process	6	0.024291	1017533	0.000823	29.510411	7.78771e-08	6.11113e-06
GO:0042724	thiamine-containing compound biosynthetic process	6	0.024291	1017533	0.000823	29.510411	7.78771e-08	6.11113e-06
GO:0021522	spinal cord motor neuron differentiation	11	0.044534	6302327	0.005098	8.735027	8.39409e-08	6.49419e-06
GO:0046622	positive regulation of organ growth	15	0.060729	13182662	0.010664	5.694566	9.93722e-08	7.58127e-06
GO:0045596	negative regulation of cell differentiation	62	0.251012	157641929	0.127527	1.968305	1.07934e-07	8.12166e-06
GO:0009620	response to fungus	14	0.056680	11436834	0.009252	6.126250	1.11776e-07	8.29711e-06
GO:0045597	positive regulation of cell differentiation	71	0.287449	192375630	0.155625	1.847059	1.1419e-07	8.36329e-06
GO:0007507	heart development	35	0.141700	65193561	0.052739	2.686803	1.22269e-07	8.72239e-06
GO:0010557	positive regulation of macromolecule biosynthetic process	132	0.534413	458193621	0.370663	1.441775	1.21729e-07	8.72239e-06
GO:0021801	cerebral cortex radial glia-guided migration	7	0.028340	1893795	0.001532	18.498546	1.46753e-07	1.00905e-05
GO:0022030	telencephalon glial cell migration	7	0.028340	1893795	0.001532	18.498546	1.46753e-07	1.00905e-05
GO:0051093	negative regulation of developmental process	76	0.307692	213497331	0.172712	1.781532	1.48794e-07	1.00905e-05
GO:0060577	pulmonary vein morphogenesis	5	0.020243	576051	0.000466	43.439176	1.47165e-07	1.00905e-05
GO:2000630	positive regulation of miRNA metabolic process	17	0.068826	17935599	0.014509	4.743573	1.80913e-07	1.2119e-05
GO:0033275	actin-myosin filament sliding	8	0.032389	2931443	0.002371	13.657809	1.85393e-07	1.22694e-05
GO:0030154	cell differentiation	129	0.522267	447983063	0.362403	1.441122	2.15586e-07	1.40978e-05
GO:0007352	zygotic specification of dorsal/ventral axis	5	0.020243	626888	0.000507	39.916509	2.22769e-07	1.43961e-05
GO:0010604	positive regulation of macromolecule metabolic process	145	0.587045	525589389	0.425184	1.380683	2.27147e-07	1.45084e-05
GO:0003215	cardiac right ventricle morphogenesis	10	0.040486	5524439	0.004469	9.059085	2.35489e-07	1.48683e-05
GO:0060390	regulation of SMAD protein signal transduction	17	0.068826	18309313	0.014812	4.646751	2.40518e-07	1.50132e-05
GO:0048869	cellular developmental process	142	0.574899	511467290	0.413760	1.389450	2.4672e-07	1.52273e-05
GO:1902895	positive regulation of miRNA transcription	16	0.064777	16292332	0.013180	4.914838	2.6323e-07	1.60658e-05
GO:0060594	mammary gland specification	5	0.020243	651574	0.000527	38.404204	2.69141e-07	1.62461e-05
GO:0035239	tube morphogenesis	39	0.157895	80558405	0.065169	2.422848	3.02707e-07	1.80736e-05
GO:0060840	artery development	14	0.056680	12466137	0.010085	5.620418	3.11751e-07	1.84134e-05
GO:0007512	adult heart development	8	0.032389	3151489	0.002549	12.704182	3.18581e-07	1.85291e-05
GO:0046636	negative regulation of alpha-beta T cell activation	13	0.052632	10627628	0.008597	6.121805	3.2189e-07	1.85291e-05
GO:0055009	atrial cardiac muscle tissue morphogenesis	7	0.028340	2132777	0.001725	16.425746	3.23829e-07	1.85291e-05
GO:0060043	regulation of cardiac muscle cell proliferation	12	0.048583	8920693	0.007217	6.732171	3.43055e-07	1.94268e-05
GO:0045581	negative regulation of T cell differentiation	16	0.064777	16717509	0.013524	4.789839	3.68853e-07	2.06746e-05
GO:0021819	layer formation in cerebral cortex	8	0.032389	3236146	0.002618	12.371843	3.88178e-07	2.1538e-05
GO:0044057	regulation of system process	48	0.194332	112146977	0.090723	2.142033	4.01076e-07	2.20311e-05
GO:2000628	regulation of miRNA metabolic process	20	0.080972	26055477	0.021078	3.841523	4.11329e-07	2.23706e-05
GO:0048522	positive regulation of cellular process	193	0.781377	783529993	0.633850	1.232748	4.17187e-07	2.24667e-05
GO:0030049	muscle filament sliding	7	0.028340	2227680	0.001802	15.725981	4.32212e-07	2.30499e-05
GO:0060363	cranial suture morphogenesis	7	0.028340	2246079	0.001817	15.597160	4.56406e-07	2.41061e-05
GO:0006357	regulation of transcription by RNA polymerase II	122	0.493927	420529984	0.340195	1.451896	4.61418e-07	2.41388e-05
GO:0048738	cardiac muscle tissue development	15	0.060729	14934667	0.012082	5.026529	4.74633e-07	2.45959e-05
GO:0021524	visceral motor neuron differentiation	5	0.020243	747589	0.000605	33.471842	5.26856e-07	2.70469e-05
GO:0045944	positive regulation of transcription by RNA polymerase II	86	0.348178	261814900	0.211799	1.643905	5.44909e-07	2.77147e-05
GO:0055013	cardiac muscle cell development	12	0.048583	9348031	0.007562	6.424415	5.58188e-07	2.81296e-05
GO:2000026	regulation of multicellular organismal development	94	0.380567	296192435	0.239610	1.588278	5.68461e-07	2.83869e-05
GO:0034405	response to fluid shear stress	14	0.056680	13286826	0.010749	5.273261	6.58992e-07	3.26112e-05
GO:0043585	nose morphogenesis	5	0.020243	790135	0.000639	31.669501	6.90047e-07	3.38431e-05
GO:0032926	negative regulation of activin receptor signaling pathway	8	0.032389	3552679	0.002874	11.269549	7.75803e-07	3.77123e-05
GO:0009893	positive regulation of metabolic process	150	0.607287	560739375	0.453619	1.338760	8.79134e-07	4.23604e-05
GO:0042364	water-soluble vitamin biosynthetic process	6	0.024291	1561924	0.001264	19.224890	9.30496e-07	4.41233e-05
GO:1902893	regulation of miRNA transcription	18	0.072874	22572435	0.018260	3.990861	9.31786e-07	4.41233e-05
GO:0060413	atrial septum morphogenesis	9	0.036437	4991668	0.004038	9.023382	9.80497e-07	4.60331e-05
GO:0055021	regulation of cardiac muscle tissue growth	14	0.056680	13906766	0.011250	5.038188	1.11915e-06	5.20974e-05
GO:0060592	mammary gland formation	5	0.020243	880856	0.000713	28.407800	1.17082e-06	5.40447e-05
GO:0051239	regulation of multicellular organismal process	139	0.562753	509736072	0.412359	1.364715	1.35802e-06	6.21633e-05
GO:0003279	cardiac septum development	14	0.056680	14268583	0.011543	4.910432	1.50479e-06	6.83125e-05
GO:0048646	anatomical structure formation involved in morphogenesis	68	0.275304	193886476	0.156848	1.755229	1.54128e-06	6.93957e-05
GO:0120223	larynx morphogenesis	5	0.020243	947936	0.000767	26.397542	1.67158e-06	7.46501e-05
GO:0003015	heart process	9	0.036437	5450604	0.004409	8.263621	1.99944e-06	8.85719e-05
GO:0045664	regulation of neuron differentiation	27	0.109312	48599898	0.039316	2.780359	2.04814e-06	9.00034e-05
GO:0035295	tube development	30	0.121457	57778616	0.046741	2.598523	2.08151e-06	9.0744e-05
GO:0006355	regulation of DNA-templated transcription	138	0.558704	508734913	0.411550	1.357563	2.21825e-06	9.59436e-05
GO:0010594	regulation of endothelial cell migration	24	0.097166	40114779	0.032452	2.994190	2.27242e-06	9.7519e-05
GO:0055006	cardiac cell development	12	0.048583	10766353	0.008710	5.578085	2.37326e-06	0.000101057
GO:0141091	transforming growth factor beta receptor superfamily signaling pathway	24	0.097166	40242489	0.032555	2.984688	2.39806e-06	0.000101327
GO:2001141	regulation of RNA biosynthetic process	138	0.558704	510049407	0.412613	1.354064	2.61336e-06	0.000109582
GO:0046824	positive regulation of nucleocytoplasmic transport	13	0.052632	12942243	0.010470	5.026970	2.7801e-06	0.00011569
GO:0045620	negative regulation of lymphocyte differentiation	16	0.064777	19697884	0.015935	4.065116	3.01357e-06	0.000124463
GO:0061005	cell differentiation involved in kidney development	11	0.044534	9334407	0.007551	5.897643	3.72454e-06	0.000152679
GO:0046822	regulation of nucleocytoplasmic transport	18	0.072874	25060847	0.020273	3.594589	3.94891e-06	0.000159746
GO:0048518	positive regulation of biological process	194	0.785425	807186018	0.652986	1.202820	3.95512e-06	0.000159746
GO:0008217	regulation of blood pressure	23	0.093117	38828317	0.031411	2.964502	4.38383e-06	0.000175769
GO:0072538	T-helper 17 type immune response	6	0.024291	2075571	0.001679	14.467256	4.70434e-06	0.000187253
GO:0009624	response to nematode	6	0.024291	2101306	0.001700	14.290073	5.04374e-06	0.000196512
GO:0051094	positive regulation of developmental process	85	0.344130	271580886	0.219700	1.566362	5.04427e-06	0.000196512
GO:0051252	regulation of RNA metabolic process	144	0.582996	544977203	0.440868	1.322381	5.03019e-06	0.000196512
GO:0055002	striated muscle cell development	14	0.056680	15892558	0.012857	4.408661	5.1182e-06	0.000197988
GO:1903010	regulation of bone development	6	0.024291	2144886	0.001735	13.999726	5.66368e-06	0.000217557
GO:0040008	regulation of growth	50	0.202429	131232534	0.106163	1.906782	6.22164e-06	0.00023733
GO:0021631	optic nerve morphogenesis	5	0.020243	1266201	0.001024	19.762408	6.74988e-06	0.000255704
GO:0000122	negative regulation of transcription by RNA polymerase II	71	0.287449	214707051	0.173691	1.654949	6.93302e-06	0.000260843
GO:0060047	heart contraction	7	0.028340	3419971	0.002767	10.243494	7.103e-06	0.00026542
GO:0007178	cell surface receptor protein serine/threonine kinase signaling pathway	24	0.097166	43022197	0.034804	2.791844	7.3038e-06	0.000271079
GO:0021799	cerebral cortex radially oriented cell migration	8	0.032389	4888188	0.003954	8.190579	7.93354e-06	0.000292476
GO:0045661	regulation of myoblast differentiation	15	0.060729	18976987	0.015352	3.955820	8.47876e-06	0.000310492
GO:0019219	regulation of nucleobase-containing compound metabolic process	149	0.603239	574515736	0.464764	1.297947	8.5817e-06	0.000312181
GO:0007167	enzyme-linked receptor protein signaling pathway	52	0.210526	140724858	0.113842	1.849290	9.19651e-06	0.000332
GO:0032502	developmental process	183	0.740891	753210557	0.609322	1.215926	9.24742e-06	0.000332
GO:0031640	killing of cells of another organism	14	0.056680	16809231	0.013598	4.168240	9.55564e-06	0.00033864
GO:0141061	disruption of cell in another organism	14	0.056680	16809231	0.013598	4.168240	9.55564e-06	0.00033864
GO:0021543	pallium development	5	0.020243	1452484	0.001175	17.227853	1.30081e-05	0.000458036
GO:0007442	hindgut morphogenesis	5	0.020243	1465239	0.001185	17.077883	1.35613e-05	0.000474473
GO:0030029	actin filament-based process	36	0.145749	83966039	0.067926	2.145712	1.36787e-05	0.000475553
GO:0003181	atrioventricular valve morphogenesis	9	0.036437	6973580	0.005641	6.458910	1.41332e-05	0.000488263
GO:0070252	actin-mediated cell contraction	10	0.040486	8828905	0.007142	5.668468	1.44406e-05	0.000495763
GO:0009888	tissue development	57	0.230769	162586339	0.131527	1.754540	1.45964e-05	0.000498001
GO:0003176	aortic valve development	5	0.020243	1493269	0.001208	16.757316	1.48414e-05	0.000500147
GO:1905314	semi-lunar valve development	5	0.020243	1493269	0.001208	16.757316	1.48414e-05	0.000500147
GO:0030036	actin cytoskeleton organization	33	0.133603	74193131	0.060020	2.225988	1.57325e-05	0.000526944
GO:0090257	regulation of muscle system process	26	0.105263	51329420	0.041524	2.535009	1.59558e-05	0.000531184
GO:0042694	muscle cell fate specification	3	0.012146	237510	0.000192	63.213795	1.69915e-05	0.000562254
GO:0060284	regulation of cell development	62	0.251012	183510647	0.148454	1.690842	1.72875e-05	0.000568626
GO:0009950	dorsal/ventral axis specification	7	0.028340	3943681	0.003190	8.883186	1.76305e-05	0.000576453
GO:0070242	thymocyte apoptotic process	5	0.020243	1563538	0.001265	16.004204	1.84663e-05	0.000596679
GO:0097400	interleukin-17-mediated signaling pathway	6	0.024291	2646033	0.002141	11.348240	1.83708e-05	0.000596679
GO:0141060	disruption of anatomical structure in another organism	14	0.056680	17954400	0.014525	3.902381	1.967e-05	0.000631854
GO:0003183	mitral valve morphogenesis	6	0.024291	2681913	0.002170	11.196417	1.97989e-05	0.0006323
GO:0140367	antibacterial innate immune response	5	0.020243	1588851	0.001285	15.749231	1.99284e-05	0.000632755
GO:0030318	melanocyte differentiation	8	0.032389	5571936	0.004508	7.185490	2.01246e-05	0.000635313
GO:0021515	cell differentiation in spinal cord	11	0.044534	11257576	0.009107	4.890129	2.09333e-05	0.000654374
GO:0035050	embryonic heart tube development	9	0.036437	7336640	0.005935	6.139285	2.09666e-05	0.000654374
GO:0009653	anatomical structure morphogenesis	89	0.360324	299115355	0.241974	1.489100	2.12346e-05	0.000655893
GO:0043586	tongue development	6	0.024291	2716389	0.002197	11.054314	2.12541e-05	0.000655893
GO:0021544	subpallium development	5	0.020243	1618067	0.001309	15.464861	2.17261e-05	0.000666713
GO:0010556	regulation of macromolecule biosynthetic process	167	0.676113	675669406	0.546594	1.236957	2.27005e-05	0.000692744
GO:0009889	regulation of biosynthetic process	170	0.688259	691779205	0.559626	1.229855	2.35065e-05	0.000713376
GO:1903038	negative regulation of leukocyte cell-cell adhesion	20	0.080972	34314388	0.027759	2.916932	2.36463e-05	0.000713677
GO:0001701	in utero embryonic development	28	0.113360	59176165	0.047872	2.368011	2.50587e-05	0.00075217
GO:0097094	craniofacial suture morphogenesis	7	0.028340	4223587	0.003417	8.294479	2.71802e-05	0.000811418
GO:0051241	negative regulation of multicellular organismal process	72	0.291498	228778529	0.185074	1.575033	3.22534e-05	0.000957664
GO:0002437	inflammatory response to antigenic stimulus	9	0.036437	7784426	0.006297	5.786133	3.30908e-05	0.000977246
GO:0051050	positive regulation of transport	55	0.222672	159402238	0.128951	1.726795	3.36532e-05	0.000988539
GO:0045934	negative regulation of nucleobase-containing compound metabolic process	92	0.372470	316112875	0.255725	1.456526	3.44584e-05	0.00100681
GO:0043009	chordate embryonic development	28	0.113360	60342498	0.048815	2.322241	3.52523e-05	0.00102456
GO:0072132	mesenchyme morphogenesis	9	0.036437	7865462	0.006363	5.726520	3.58217e-05	0.00103563
GO:0010468	regulation of gene expression	164	0.663968	664621100	0.537656	1.234930	3.72597e-05	0.00106287
GO:0010721	negative regulation of cell development	31	0.125506	70600755	0.057114	2.197480	3.70763e-05	0.00106287
GO:1902106	negative regulation of leukocyte differentiation	19	0.076923	32559434	0.026339	2.920447	3.73446e-05	0.00106287
GO:0003272	endocardial cushion formation	6	0.024291	3018606	0.002442	9.947577	3.807e-05	0.0010724
GO:0006766	vitamin metabolic process	7	0.028340	4456532	0.003605	7.860923	3.80573e-05	0.0010724
GO:1903829	positive regulation of protein localization	38	0.153846	95499607	0.077256	1.991382	3.9311e-05	0.00110171
GO:0003344	pericardium morphogenesis	5	0.020243	1856396	0.001502	13.479441	4.15516e-05	0.00115184
GO:0032925	regulation of activin receptor signaling pathway	8	0.032389	6188149	0.005006	6.469962	4.19384e-05	0.00115184
GO:0051930	regulation of sensory perception of pain	6	0.024291	3071659	0.002485	9.775765	4.18954e-05	0.00115184
GO:0051931	regulation of sensory perception	6	0.024291	3071659	0.002485	9.775765	4.18954e-05	0.00115184
GO:0051222	positive regulation of protein transport	27	0.109312	57671321	0.046654	2.343022	4.2205e-05	0.00115339
GO:0035809	regulation of urine volume	7	0.028340	4545625	0.003677	7.706851	4.30631e-05	0.00115965
GO:0036302	atrioventricular canal development	6	0.024291	3087946	0.002498	9.724204	4.31296e-05	0.00115965
GO:0048514	blood vessel morphogenesis	19	0.076923	32902075	0.026617	2.890033	4.28938e-05	0.00115965
GO:0051147	regulation of muscle cell differentiation	20	0.080972	35848714	0.029000	2.792087	4.32785e-05	0.00115965
GO:0060412	ventricular septum morphogenesis	11	0.044534	12217785	0.009884	4.505808	4.35986e-05	0.00116256
GO:0002521	leukocyte differentiation	37	0.149798	92504169	0.074833	2.001764	4.5182e-05	0.00119896
GO:0009953	dorsal/ventral pattern formation	13	0.052632	16957883	0.013718	3.836580	4.621e-05	0.00122034
GO:0030279	negative regulation of ossification	10	0.040486	10193155	0.008246	4.909801	4.8e-05	0.00126155
GO:0050931	pigment cell differentiation	8	0.032389	6372846	0.005155	6.282450	5.14221e-05	0.00134506
GO:0003203	endocardial cushion morphogenesis	8	0.032389	6426594	0.005199	6.229908	5.44954e-05	0.00141254
GO:0051253	negative regulation of RNA metabolic process	87	0.352227	297494791	0.240663	1.463566	5.45163e-05	0.00141254
GO:0002181	cytoplasmic translation	15	0.060729	22360953	0.018089	3.357171	5.48653e-05	0.00141491
GO:0032332	positive regulation of chondrocyte differentiation	8	0.032389	6441319	0.005211	6.215666	5.53636e-05	0.00142109
GO:0042733	embryonic digit morphogenesis	12	0.048583	14872914	0.012032	4.037920	5.60079e-05	0.00143094
GO:0090287	regulation of cellular response to growth factor stimulus	33	0.133603	79289200	0.064142	2.082919	5.76534e-05	0.00146616
GO:0009110	vitamin biosynthetic process	6	0.024291	3277721	0.002652	9.161188	5.97787e-05	0.0015132
GO:0003151	outflow tract morphogenesis	14	0.056680	19968714	0.016154	3.508734	6.12457e-05	0.00153754
GO:1903707	negative regulation of hemopoiesis	19	0.076923	33809480	0.027351	2.812468	6.12999e-05	0.00153754
GO:0001708	cell fate specification	14	0.056680	19982354	0.016165	3.506339	6.16865e-05	0.0015402
GO:1904951	positive regulation of establishment of protein localization	31	0.125506	72669943	0.058788	2.134909	6.31121e-05	0.00156867
GO:0003208	cardiac ventricle morphogenesis	10	0.040486	10545973	0.008531	4.745542	6.34711e-05	0.00157048
GO:0048639	positive regulation of developmental growth	21	0.085020	39947557	0.032316	2.630883	6.44753e-05	0.00158817
GO:0048702	embryonic neurocranium morphogenesis	5	0.020243	2048912	0.001658	12.212911	6.59662e-05	0.00161764
GO:0032496	response to lipopolysaccharide	28	0.113360	62832238	0.050829	2.230222	7.05543e-05	0.00172247
GO:0043627	response to estrogen	12	0.048583	15304837	0.012381	3.923964	7.32458e-05	0.00178026
GO:0050829	defense response to Gram-negative bacterium	13	0.052632	17842880	0.014434	3.646287	7.67042e-05	0.00184796
GO:0071625	vocalization behavior	7	0.028340	4986004	0.004034	7.026158	7.63956e-05	0.00184796
GO:0072527	pyrimidine-containing compound metabolic process	11	0.044534	13052754	0.010559	4.217577	7.80522e-05	0.00187223
GO:0097084	vascular associated smooth muscle cell development	6	0.024291	3453853	0.002794	8.694005	7.94847e-05	0.0018983
GO:1903706	regulation of hemopoiesis	39	0.157895	102710983	0.083090	1.900292	8.38349e-05	0.00199353
GO:0060019	radial glial cell differentiation	6	0.024291	3494951	0.002827	8.591771	8.4753e-05	0.00200667
GO:0035994	response to muscle stretch	8	0.032389	6940144	0.005614	5.768913	9.23753e-05	0.00217776
GO:0007389	pattern specification process	36	0.145749	92163808	0.074557	1.954855	9.32441e-05	0.00218885
GO:0001947	heart looping	12	0.048583	15856532	0.012827	3.787438	0.000101774	0.00237892
GO:0010595	positive regulation of endothelial cell migration	16	0.064777	26461124	0.021406	3.026106	0.000103226	0.00240263
GO:0014745	negative regulation of muscle adaptation	6	0.024291	3633056	0.002939	8.265168	0.000104526	0.00242263
GO:0010092	specification of animal organ identity	7	0.028340	5270711	0.004264	6.646628	0.000107428	0.00245891
GO:0061138	morphogenesis of a branching epithelium	21	0.085020	41450423	0.033532	2.535495	0.000107435	0.00245891
GO:1901740	negative regulation of myoblast fusion	11	0.044534	13533088	0.010948	4.067881	0.000106873	0.00245891
GO:0010460	positive regulation of heart rate	8	0.032389	7102428	0.005746	5.637099	0.000108117	0.00246425
GO:0050868	negative regulation of T cell activation	18	0.072874	32480134	0.026275	2.773494	0.000113843	0.00258405
GO:0034242	negative regulation of syncytium formation by plasma membrane fusion	11	0.044534	13789276	0.011155	3.992305	0.000125656	0.0028288
GO:0045743	positive regulation of fibroblast growth factor receptor signaling pathway	4	0.016194	1237869	0.001001	16.171780	0.000125362	0.0028288
GO:0035815	positive regulation of renal sodium excretion	4	0.016194	1240590	0.001004	16.136310	0.000126414	0.00283426
GO:0048638	regulation of developmental growth	31	0.125506	75563060	0.061128	2.053169	0.000127279	0.00284205
GO:0060255	regulation of macromolecule metabolic process	176	0.712551	740031111	0.598660	1.190242	0.000128203	0.00285109
GO:0008015	blood circulation	8	0.032389	7289279	0.005897	5.492599	0.000128925	0.00285558
GO:0048845	venous blood vessel morphogenesis	6	0.024291	3780911	0.003059	7.941953	0.000129587	0.00285871
GO:0021513	spinal cord dorsal/ventral patterning	5	0.020243	2378817	0.001924	10.519170	0.000131932	0.00289881
GO:0002052	positive regulation of neuroblast proliferation	7	0.028340	5473605	0.004428	6.400252	0.000135256	0.00296001
GO:1900182	positive regulation of protein localization to nucleus	14	0.056680	21621706	0.017491	3.240489	0.000139636	0.00304374
GO:0014706	striated muscle tissue development	19	0.076923	36057973	0.029170	2.637089	0.0001402	0.00304395
GO:2001212	regulation of vasculogenesis	7	0.028340	5520276	0.004466	6.346142	0.000142419	0.00307995
GO:0003206	cardiac chamber morphogenesis	10	0.040486	11675949	0.009445	4.286278	0.000144548	0.00311373
GO:0001990	regulation of systemic arterial blood pressure by hormone	6	0.024291	3927353	0.003177	7.645816	0.000158883	0.00338994
GO:0003073	regulation of systemic arterial blood pressure	9	0.036437	9594074	0.007761	4.694744	0.000159222	0.00338994
GO:0050886	endocrine process	6	0.024291	3927353	0.003177	7.645816	0.000158883	0.00338994
GO:0001657	ureteric bud development	10	0.040486	11860968	0.009595	4.219416	0.00016385	0.00347332
GO:0014874	response to stimulus involved in regulation of muscle adaptation	5	0.020243	2496349	0.002019	10.023911	0.000164752	0.00347332
GO:0021861	forebrain radial glial cell differentiation	5	0.020243	2499360	0.002022	10.011835	0.000165667	0.00347332
GO:1900180	regulation of protein localization to nucleus	18	0.072874	33489202	0.027092	2.689925	0.000165329	0.00347332
GO:0002237	response to molecule of bacterial origin	28	0.113360	66160237	0.053521	2.118037	0.000166544	0.00347843
GO:0009790	embryo development	28	0.113360	66374882	0.053695	2.111187	0.000175586	0.00362591
GO:0009792	embryo development ending in birth or egg hatching	28	0.113360	66374882	0.053695	2.111187	0.000175586	0.00362591
GO:2000179	positive regulation of neural precursor cell proliferation	10	0.040486	11954617	0.009671	4.186363	0.00017442	0.00362591
GO:0001706	endoderm formation	7	0.028340	5738558	0.004642	6.104748	0.000180119	0.0037056
GO:1902692	regulation of neuroblast proliferation	8	0.032389	7673552	0.006208	5.217543	0.000182185	0.00373411
GO:0006489	dolichyl diphosphate biosynthetic process	3	0.012146	537550	0.000435	27.930255	0.000188461	0.00383878
GO:0042127	regulation of cell population proliferation	91	0.368421	325704898	0.263484	1.398265	0.000188689	0.00383878
GO:0042307	positive regulation of protein import into nucleus	8	0.032389	7727080	0.006251	5.181400	0.000190863	0.00386867
GO:0002009	morphogenesis of an epithelium	31	0.125506	77574463	0.062755	1.999933	0.000201701	0.00402936
GO:0021798	forebrain dorsal/ventral pattern formation	5	0.020243	2608624	0.002110	9.592483	0.0002016	0.00402936
GO:1903814	regulation of collecting lymphatic vessel constriction	2	0.008097	101404	0.000082	98.706879	0.000201725	0.00402936
GO:1903815	negative regulation of collecting lymphatic vessel constriction	2	0.008097	101404	0.000082	98.706879	0.000201725	0.00402936
GO:0007275	multicellular organism development	28	0.113360	66994872	0.054197	2.091650	0.000204216	0.00406435
GO:0045892	negative regulation of DNA-templated transcription	79	0.319838	272851450	0.220728	1.449017	0.000205644	0.00407799
GO:1902679	negative regulation of RNA biosynthetic process	79	0.319838	272943636	0.220802	1.448527	0.000207956	0.00410901
GO:0046637	regulation of alpha-beta T cell differentiation	14	0.056680	22495639	0.018198	3.114600	0.000208708	0.00410907
GO:0035964	COPI-coated vesicle budding	3	0.012146	566997	0.000459	26.479696	0.000220203	0.00427411
GO:0051150	regulation of smooth muscle cell differentiation	9	0.036437	10027233	0.008112	4.491940	0.000219999	0.00427411
GO:0106272	protein localization to ERGIC	3	0.012146	566997	0.000459	26.479696	0.000220203	0.00427411
GO:0106273	cytosol to ERGIC protein transport	3	0.012146	566997	0.000459	26.479696	0.000220203	0.00427411
GO:0050767	regulation of neurogenesis	33	0.133603	85303003	0.069007	1.936075	0.000223713	0.00432696
GO:0080090	regulation of primary metabolic process	167	0.676113	698251756	0.564862	1.196953	0.000225956	0.004355
GO:0021795	cerebral cortex cell migration	8	0.032389	7929562	0.006415	5.049092	0.00022682	0.00435636
GO:0061760	antifungal innate immune response	5	0.020243	2687757	0.002174	9.310061	0.000231121	0.00442351
GO:0034616	response to laminar fluid shear stress	8	0.032389	8016274	0.006485	4.994476	0.000243828	0.00465051
GO:0001906	cell killing	14	0.056680	22901218	0.018526	3.059440	0.000249683	0.0047457
GO:0045060	negative thymic T cell selection	5	0.020243	2747234	0.002222	9.108500	0.000255388	0.00483741
GO:0035810	positive regulation of urine volume	5	0.020243	2757302	0.002231	9.075241	0.000259681	0.00490181
GO:0007339	binding of sperm to zona pellucida	8	0.032389	8109555	0.006560	4.937027	0.000263277	0.00491898
GO:0031032	actomyosin structure organization	14	0.056680	23014416	0.018618	3.044392	0.000262286	0.00491898
GO:0099623	regulation of cardiac muscle cell membrane repolarization	7	0.028340	6111502	0.004944	5.732217	0.000262923	0.00491898
GO:0001763	morphogenesis of a branching structure	21	0.085020	44333855	0.035865	2.370589	0.000265291	0.00492435
GO:0045927	positive regulation of growth	25	0.101215	57672604	0.046655	2.169417	0.000265357	0.00492435
GO:1904614	response to biphenyl	3	0.012146	605421	0.000490	24.799121	0.000266561	0.00493002
GO:0060306	regulation of membrane repolarization	8	0.032389	8130084	0.006577	4.924560	0.000267723	0.00493491
GO:0001704	formation of primary germ layer	12	0.048583	17676621	0.014300	3.397461	0.000273213	0.00501927
GO:0014736	negative regulation of muscle atrophy	2	0.008097	119402	0.000097	83.828347	0.000279024	0.00509195
GO:0014876	response to injury involved in regulation of muscle adaptation	2	0.008097	119402	0.000097	83.828347	0.000279024	0.00509195
GO:0017015	regulation of transforming growth factor beta receptor signaling pathway	18	0.072874	35005168	0.028318	2.573433	0.000280934	0.00510984
GO:0030851	granulocyte differentiation	7	0.028340	6191806	0.005009	5.657873	0.000284231	0.00515275
GO:0003143	embryonic heart tube morphogenesis	12	0.048583	17794570	0.014395	3.374942	0.000289909	0.0052384
GO:1902105	regulation of leukocyte differentiation	32	0.129555	82906150	0.067068	1.931682	0.000291852	0.00525621
GO:0051148	negative regulation of muscle cell differentiation	12	0.048583	17954600	0.014525	3.344861	0.000313942	0.00563557
GO:0003002	regionalization	27	0.109312	65342190	0.052860	2.067962	0.000318108	0.00569175
GO:0010605	negative regulation of macromolecule metabolic process	117	0.473684	451885728	0.365560	1.295775	0.000322193	0.00574613
GO:0060562	epithelial tube morphogenesis	16	0.064777	29363457	0.023754	2.727001	0.000327883	0.00582867
GO:0044703	multi-organism reproductive process	12	0.048583	18104148	0.014646	3.317231	0.000337908	0.00598752
GO:0072375	medium-term memory	3	0.012146	660725	0.000535	22.723385	0.000343677	0.00605071
GO:1990646	cellular response to prolactin	3	0.012146	660725	0.000535	22.723385	0.000343677	0.00605071
GO:0006942	regulation of striated muscle contraction	13	0.052632	20911225	0.016916	3.111261	0.000353406	0.0062021
GO:1903844	regulation of cellular response to transforming growth factor beta stimulus	18	0.072874	35844586	0.028997	2.513168	0.000371301	0.00649539
GO:0003281	ventricular septum development	9	0.036437	10834675	0.008765	4.157183	0.000384772	0.00670562
GO:0021602	cranial nerve morphogenesis	6	0.024291	4643628	0.003757	6.466456	0.000385759	0.00670562
GO:0051047	positive regulation of secretion	26	0.105263	62729578	0.050746	2.074309	0.000393657	0.00682132
GO:0045662	negative regulation of myoblast differentiation	7	0.028340	6557946	0.005305	5.341986	0.000399673	0.00688552
GO:0060537	muscle tissue development	20	0.080972	42471541	0.034358	2.356701	0.000399869	0.00688552
GO:0048856	anatomical structure development	140	0.566802	566619333	0.458376	1.236543	0.000404684	0.00694666
GO:0043383	negative T cell selection	5	0.020243	3052814	0.002470	8.196759	0.000411945	0.00704926
GO:0008347	glial cell migration	7	0.028340	6598739	0.005338	5.308962	0.000414564	0.00707206
GO:0021537	telencephalon development	7	0.028340	6631992	0.005365	5.282342	0.000427029	0.00726213
GO:0060142	regulation of syncytium formation by plasma membrane fusion	12	0.048583	18619061	0.015062	3.225492	0.000432645	0.00733493
GO:0048844	artery morphogenesis	13	0.052632	21387300	0.017302	3.042005	0.000435864	0.00736677
GO:0006896	Golgi to vacuole transport	6	0.024291	4779407	0.003866	6.282750	0.00044844	0.00755608
GO:0090101	negative regulation of transmembrane receptor protein serine/threonine kinase signaling pathway	18	0.072874	36481781	0.029513	2.469272	0.000455829	0.0076571
GO:0061036	positive regulation of cartilage development	8	0.032389	8821406	0.007136	4.538629	0.000457495	0.00766164
GO:0060373	regulation of ventricular cardiac muscle cell membrane depolarization	4	0.016194	1749710	0.001415	11.441064	0.000462051	0.00771443
GO:0030510	regulation of BMP signaling pathway	15	0.060729	27326309	0.022106	2.747153	0.000465316	0.00774539
GO:0003013	circulatory system process	26	0.105263	63528621	0.051393	2.048219	0.000475134	0.00786119
GO:1905064	negative regulation of vascular associated smooth muscle cell differentiation	5	0.020243	3150842	0.002549	7.941744	0.000474915	0.00786119
GO:0016973	poly(A)+ mRNA export from nucleus	6	0.024291	4840226	0.003916	6.203805	0.000478967	0.0079008
GO:0032392	DNA geometric change	5	0.020243	3186133	0.002577	7.853778	0.00049927	0.00821105
GO:0035813	regulation of renal sodium excretion	4	0.016194	1791566	0.001449	11.173769	0.000504579	0.00824897
GO:0072164	mesonephric tubule development	10	0.040486	13696035	0.011080	3.654077	0.000503586	0.00824897
GO:0030048	actin filament-based movement	10	0.040486	13715496	0.011095	3.648892	0.000509082	0.00829789
GO:0050714	positive regulation of protein secretion	17	0.068826	33724700	0.027282	2.522745	0.000516503	0.00839394
GO:0030308	negative regulation of cell growth	20	0.080972	43412096	0.035119	2.305641	0.000525069	0.00850797
GO:0072073	kidney epithelium development	12	0.048583	19045051	0.015407	3.153346	0.000527132	0.00851628
GO:0055003	cardiac myofibril assembly	5	0.020243	3243635	0.002624	7.714549	0.000540951	0.0087139
GO:0003044	regulation of systemic arterial blood pressure mediated by a chemical signal	6	0.024291	4967294	0.004018	6.045106	0.000547959	0.008801
GO:0010558	negative regulation of macromolecule biosynthetic process	104	0.421053	395780607	0.320173	1.315077	0.000551566	0.00880742
GO:0045580	regulation of T cell differentiation	22	0.089069	50276790	0.040672	2.189917	0.000551094	0.00880742
GO:0051450	myoblast proliferation	4	0.016194	1843179	0.001491	10.860879	0.000560767	0.00892838
GO:0072163	mesonephric epithelium development	10	0.040486	13957730	0.011291	3.585566	0.000581764	0.00923592
GO:0007614	short-term memory	4	0.016194	1878052	0.001519	10.659207	0.000601157	0.00951629
GO:1901381	positive regulation of potassium ion transmembrane transport	6	0.024291	5076837	0.004107	5.914670	0.000613426	0.00968261
GO:2000723	negative regulation of cardiac vascular smooth muscle cell differentiation	3	0.012146	808186	0.000654	18.577293	0.00061547	0.00968705
GO:0003186	tricuspid valve morphogenesis	4	0.016194	1897015	0.001535	10.552655	0.000623965	0.00976452
GO:0045667	regulation of osteoblast differentiation	17	0.068826	34299341	0.027747	2.480480	0.000622287	0.00976452
GO:1901739	regulation of myoblast fusion	11	0.044534	16704377	0.013513	3.295603	0.000625725	0.00976452
GO:0048754	branching morphogenesis of an epithelial tube	17	0.068826	34339977	0.027780	2.477544	0.000630426	0.00981
GO:0043649	dicarboxylic acid catabolic process	5	0.020243	3365934	0.002723	7.434246	0.000638238	0.0099035
GO:0043010	camera-type eye development	14	0.056680	25225002	0.020406	2.777598	0.000643759	0.00996104
GO:0006937	regulation of muscle contraction	17	0.068826	34574169	0.027969	2.460762	0.000679137	0.0103353
GO:0009725	response to hormone	45	0.182186	137901412	0.111558	1.633113	0.000679237	0.0103353
GO:0010837	regulation of keratinocyte proliferation	8	0.032389	9369385	0.007580	4.273182	0.000675344	0.0103353
GO:0022408	negative regulation of cell-cell adhesion	20	0.080972	44319182	0.035853	2.258452	0.000676781	0.0103353
GO:0030509	BMP signaling pathway	12	0.048583	19583053	0.015842	3.066715	0.000670765	0.0103353
GO:2000722	regulation of cardiac vascular smooth muscle cell differentiation	3	0.012146	835471	0.000676	17.970592	0.000677215	0.0103353
GO:0071363	cellular response to growth factor stimulus	27	0.109312	68755821	0.055621	1.965291	0.000688888	0.0104532
GO:0030512	negative regulation of transforming growth factor beta receptor signaling pathway	13	0.052632	22521049	0.018219	2.888865	0.000700257	0.0105964
GO:0009629	response to gravity	4	0.016194	1965331	0.001590	10.185839	0.000711229	0.0107329
GO:0050830	defense response to Gram-positive bacterium	13	0.052632	22616408	0.018296	2.876684	0.000727623	0.0109502
GO:0001569	branching involved in blood vessel morphogenesis	8	0.032389	9507504	0.007691	4.211104	0.000741705	0.0111317
GO:0021953	central nervous system neuron differentiation	15	0.060729	28706290	0.023222	2.615090	0.000765287	0.0114543
GO:0090092	regulation of transmembrane receptor protein serine/threonine kinase signaling pathway	27	0.109312	69306111	0.056066	1.949686	0.000775262	0.0115721
GO:0034224	cellular response to zinc ion starvation	4	0.016194	2017253	0.001632	9.923666	0.000783078	0.0116255
GO:0120127	response to zinc ion starvation	4	0.016194	2017253	0.001632	9.923666	0.000783078	0.0116255
GO:1903764	regulation of potassium ion export across plasma membrane	4	0.016194	2022430	0.001636	9.898263	0.000790511	0.0117043
GO:0003199	endocardial cushion to mesenchymal transition involved in heart valve formation	3	0.012146	883030	0.000714	17.002716	0.00079401	0.0117244
GO:0070231	T cell apoptotic process	5	0.020243	3542680	0.002866	7.063348	0.000801265	0.0117999
GO:0016311	dephosphorylation	16	0.064777	31982005	0.025872	2.503726	0.000812633	0.011809
GO:0019222	regulation of metabolic process	180	0.728745	781093223	0.631878	1.153300	0.000808227	0.011809
GO:0048513	animal organ development	82	0.331984	298321999	0.241333	1.375628	0.000809318	0.011809
GO:0055015	ventricular cardiac muscle cell development	5	0.020243	3552600	0.002874	7.043625	0.000811252	0.011809
GO:0072160	nephron tubule epithelial cell differentiation	3	0.012146	887616	0.000718	16.914869	0.000805902	0.011809
GO:0051151	negative regulation of smooth muscle cell differentiation	6	0.024291	5380252	0.004352	5.581117	0.000826715	0.0119819
GO:0086091	regulation of heart rate by cardiac conduction	8	0.032389	9676427	0.007828	4.137590	0.000829901	0.0119964
GO:0044706	multi-multicellular organism process	12	0.048583	20112848	0.016271	2.985934	0.000842948	0.0121531
GO:0006538	L-glutamate catabolic process	4	0.016194	2071131	0.001675	9.665513	0.000862899	0.0123803
GO:1990637	response to prolactin	3	0.012146	909134	0.000735	16.514517	0.000863215	0.0123803
GO:0035036	sperm-egg recognition	8	0.032389	9753995	0.007891	4.104686	0.000873126	0.0124898
GO:0009954	proximal/distal pattern formation	7	0.028340	7553724	0.006111	4.637772	0.00091031	0.0129879
GO:0051384	response to glucocorticoid	16	0.064777	32474779	0.026271	2.465734	0.000952018	0.0135478
GO:0048704	embryonic skeletal system morphogenesis	12	0.048583	20432278	0.016529	2.939253	0.000963563	0.0136766
GO:0051960	regulation of nervous system development	35	0.141700	100983650	0.081692	1.734561	0.00104657	0.0148165
GO:0097435	supramolecular fiber organization	35	0.141700	101019179	0.081721	1.733951	0.00105292	0.0148681
GO:0043376	regulation of CD8-positive, alpha-beta T cell differentiation	3	0.012146	989139	0.000800	15.178765	0.00109878	0.0154758
GO:0045008	depyrimidination	4	0.016194	2218974	0.001795	9.021532	0.00111115	0.0156101
GO:0014738	regulation of muscle hyperplasia	2	0.008097	242091	0.000196	41.345082	0.00112864	0.0156222
GO:0014740	negative regulation of muscle hyperplasia	2	0.008097	242091	0.000196	41.345082	0.00112864	0.0156222
GO:0014806	smooth muscle hyperplasia	2	0.008097	242091	0.000196	41.345082	0.00112864	0.0156222
GO:0014900	muscle hyperplasia	2	0.008097	242091	0.000196	41.345082	0.00112864	0.0156222
GO:0061049	cell growth involved in cardiac muscle cell development	3	0.012146	996757	0.000806	15.062757	0.0011231	0.0156222
GO:0098735	positive regulation of the force of heart contraction	3	0.012146	998612	0.000808	15.034777	0.00112908	0.0156222
GO:0003195	tricuspid valve formation	3	0.012146	999732	0.000809	15.017933	0.0011327	0.0156329
GO:0036196	zymosterol metabolic process	5	0.020243	3847358	0.003112	6.503991	0.00115262	0.0158283
GO:0036197	zymosterol biosynthetic process	5	0.020243	3847358	0.003112	6.503991	0.00115262	0.0158283
GO:0006412	translation	27	0.109312	71254137	0.057642	1.896384	0.00116189	0.0158863
GO:0009892	negative regulation of metabolic process	120	0.485830	480111429	0.388394	1.250869	0.00116262	0.0158863
GO:0044062	regulation of excretion	4	0.016194	2256586	0.001826	8.871164	0.00118152	0.0161044
GO:2001016	positive regulation of skeletal muscle cell differentiation	4	0.016194	2263675	0.001831	8.843383	0.00119512	0.0162495
GO:1903766	positive regulation of potassium ion export across plasma membrane	2	0.008097	249995	0.000202	40.037890	0.00120229	0.0163066
GO:0001568	blood vessel development	18	0.072874	39898009	0.032276	2.257843	0.00125251	0.0168937
GO:0022414	reproductive process	75	0.303644	271045334	0.219267	1.384815	0.0012548	0.0168937
GO:0034308	primary alcohol metabolic process	10	0.040486	15462514	0.012509	3.236625	0.00125103	0.0168937
GO:0035912	dorsal aorta morphogenesis	4	0.016194	2296683	0.001858	8.716285	0.0012599	0.0169209
GO:0045216	cell-cell junction organization	17	0.068826	36652051	0.029650	2.321257	0.00127199	0.0170416
GO:0051250	negative regulation of lymphocyte activation	18	0.072874	40024834	0.032379	2.250689	0.00129693	0.0173334
GO:0086005	ventricular cardiac muscle cell action potential	5	0.020243	3975737	0.003216	6.293973	0.00133051	0.0176969
GO:1903165	response to polycyclic arene	2	0.008097	263547	0.000213	37.979079	0.00133379	0.0176969
GO:1904681	response to 3-methylcholanthrene	2	0.008097	263547	0.000213	37.979079	0.00133379	0.0176969
GO:1905868	regulation of 3'-UTR-mediated mRNA stabilization	4	0.016194	2338534	0.001892	8.560297	0.00134552	0.0178094
GO:0032388	positive regulation of intracellular transport	16	0.064777	33736106	0.027291	2.373545	0.00140439	0.018544
GO:0009798	axis specification	11	0.044534	18501176	0.014967	2.975540	0.00141203	0.0186002
GO:0030217	T cell differentiation	19	0.076923	43823163	0.035451	2.169813	0.00145392	0.0191061
GO:0006950	response to stress	121	0.489879	487661920	0.394502	1.241764	0.00146964	0.0192667
GO:0051223	regulation of protein transport	33	0.133603	95239396	0.077045	1.734083	0.00147436	0.0192825
GO:0032728	positive regulation of interferon-beta production	8	0.032389	10640362	0.008608	3.762756	0.00150774	0.0196722
GO:0031644	regulation of nervous system process	13	0.052632	24596640	0.019898	2.645088	0.00153559	0.0199882
GO:0048468	cell development	56	0.226721	189807536	0.153548	1.476546	0.00155353	0.0201739
GO:0009890	negative regulation of biosynthetic process	104	0.421053	406847496	0.329126	1.279305	0.00156024	0.0202041
GO:2001013	epithelial cell proliferation involved in renal tubule morphogenesis	3	0.012146	1119597	0.000906	13.410101	0.00156321	0.0202041
GO:0034332	adherens junction organization	8	0.032389	10717891	0.008670	3.735538	0.00157716	0.0203364
GO:0006066	alcohol metabolic process	24	0.097166	61833564	0.050021	1.942493	0.00159864	0.0205652
GO:0014735	regulation of muscle atrophy	2	0.008097	290986	0.000235	34.397780	0.00162012	0.0207929
GO:0090500	endocardial cushion to mesenchymal transition	3	0.012146	1139464	0.000922	13.176290	0.00164313	0.0210389
GO:0045823	positive regulation of heart contraction	8	0.032389	10809050	0.008744	3.704034	0.001662	0.021231
GO:0036304	umbilical cord morphogenesis	3	0.012146	1146261	0.000927	13.098159	0.00167104	0.0212971
GO:0160275	negative regulation of white fat cell differentiation	2	0.008097	299177	0.000242	33.456022	0.00171077	0.021753
GO:0002011	morphogenesis of an epithelial sheet	5	0.020243	4220094	0.003414	5.929532	0.00172399	0.0218703
GO:0002318	myeloid progenitor cell differentiation	3	0.012146	1167509	0.000944	12.859780	0.00176022	0.0220394
GO:0008284	positive regulation of cell population proliferation	57	0.230769	195058391	0.157796	1.462456	0.00174358	0.0220394
GO:0033993	response to lipid	50	0.202429	165327451	0.133744	1.513553	0.00174935	0.0220394
GO:0034334	adherens junction maintenance	3	0.012146	1166211	0.000943	12.874093	0.00175469	0.0220394
GO:0045619	regulation of lymphocyte differentiation	23	0.093117	58671883	0.047464	1.961870	0.00176139	0.0220394
GO:0048523	negative regulation of cellular process	168	0.680162	726645938	0.587832	1.157068	0.00175219	0.0220394
GO:0050678	regulation of epithelial cell proliferation	30	0.121457	84780333	0.068584	1.770919	0.00178246	0.0222524
GO:1903532	positive regulation of secretion by cell	23	0.093117	58777940	0.047549	1.958330	0.00180207	0.0224462
GO:0006890	retrograde vesicle-mediated transport, Golgi to endoplasmic reticulum	7	0.028340	8535988	0.006905	4.104089	0.00181864	0.0226013
GO:0032880	regulation of protein localization	54	0.218623	182622573	0.147736	1.479830	0.00182961	0.0226864
GO:0046634	regulation of alpha-beta T cell activation	14	0.056680	28256962	0.022859	2.479563	0.00185893	0.022998
GO:0072102	glomerulus morphogenesis	3	0.012146	1193723	0.000966	12.577381	0.00187426	0.0231355
GO:0086010	membrane depolarization during action potential	5	0.020243	4308176	0.003485	5.808300	0.0018848	0.0232135
GO:0010564	regulation of cell cycle process	50	0.202429	165974004	0.134267	1.507657	0.00189886	0.0233344
GO:0061061	muscle structure development	15	0.060729	31527803	0.025505	2.381058	0.00190737	0.0233865
GO:0070201	regulation of establishment of protein localization	37	0.149798	112642316	0.091124	1.643890	0.00192359	0.0235329
GO:0001661	conditioned taste aversion	3	0.012146	1206308	0.000976	12.446165	0.00193061	0.0235663
GO:0048557	embryonic digestive tract morphogenesis	6	0.024291	6371787	0.005155	4.712621	0.00193856	0.0236109
GO:1903524	positive regulation of blood circulation	8	0.032389	11108188	0.008986	3.604286	0.00196606	0.0238928
GO:0010646	regulation of cell communication	139	0.562753	579909887	0.469128	1.199573	0.00197406	0.0239371
GO:0061156	pulmonary artery morphogenesis	4	0.016194	2602275	0.002105	7.692709	0.00198056	0.0239631
GO:1905870	positive regulation of 3'-UTR-mediated mRNA stabilization	3	0.012146	1224676	0.000991	12.259494	0.00201472	0.0243228
GO:0051028	mRNA transport	14	0.056680	28577889	0.023119	2.451717	0.00205902	0.024803
GO:0048593	camera-type eye morphogenesis	6	0.024291	6460780	0.005227	4.647708	0.00207632	0.0249568
GO:0032386	regulation of intracellular transport	23	0.093117	59488160	0.048124	1.934950	0.00209579	0.0250264
GO:0045665	negative regulation of neuron differentiation	11	0.044534	19466773	0.015748	2.827947	0.00209257	0.0250264
GO:0061337	cardiac conduction	8	0.032389	11218359	0.009075	3.568890	0.00208849	0.0250264
GO:0048545	response to steroid hormone	21	0.085020	52437465	0.042420	2.004242	0.00216065	0.025745
GO:1900036	positive regulation of cellular response to heat	2	0.008097	337728	0.000273	29.637082	0.00216905	0.0257891
GO:0010667	negative regulation of cardiac muscle cell apoptotic process	6	0.024291	6531391	0.005284	4.597461	0.00219079	0.0259914
GO:0035850	epithelial cell differentiation involved in kidney development	6	0.024291	6541398	0.005292	4.590428	0.00220739	0.0261319
GO:1905063	regulation of vascular associated smooth muscle cell differentiation	5	0.020243	4473333	0.003619	5.593856	0.00221552	0.0261717
GO:0006304	DNA modification	5	0.020243	4476020	0.003621	5.590498	0.00222123	0.0261829
GO:0060372	regulation of atrial cardiac muscle cell membrane repolarization	3	0.012146	1273149	0.001030	11.792735	0.00224755	0.0264364
GO:0045599	negative regulation of fat cell differentiation	10	0.040486	16782216	0.013576	2.982107	0.00226376	0.0265135
GO:0141124	intracellular signaling cassette	48	0.194332	158939379	0.128577	1.511410	0.00225981	0.0265135
GO:0006621	protein retention in ER lumen	3	0.012146	1282785	0.001038	11.704150	0.00229573	0.0268308
GO:0002793	positive regulation of peptide secretion	13	0.052632	25780761	0.020856	2.523598	0.0023039	0.026869
GO:0016477	cell migration	55	0.222672	188887617	0.152804	1.457242	0.00231669	0.026904
GO:0032781	positive regulation of ATP-dependent activity	5	0.020243	4518042	0.003655	5.538501	0.00231188	0.026904
GO:0002017	regulation of blood volume by renal aldosterone	2	0.008097	350791	0.000284	28.533435	0.00233607	0.0270718
GO:0042692	muscle cell differentiation	13	0.052632	25831086	0.020896	2.518681	0.00234251	0.0270893
GO:0043502	regulation of muscle adaptation	11	0.044534	19789701	0.016009	2.781800	0.0023722	0.027375
GO:0086002	cardiac muscle cell action potential involved in contraction	7	0.028340	8980172	0.007265	3.901089	0.00240925	0.0277442
GO:0042475	odontogenesis of dentin-containing tooth	10	0.040486	16947490	0.013710	2.953025	0.00242726	0.0278932
GO:0022029	telencephalon cell migration	8	0.032389	11575414	0.009364	3.458804	0.00252698	0.028858
GO:0050657	nucleic acid transport	16	0.064777	35789507	0.028953	2.237365	0.00252357	0.028858
GO:0050658	RNA transport	16	0.064777	35789507	0.028953	2.237365	0.00252357	0.028858
GO:0180055	response to metal ion starvation	4	0.016194	2801869	0.002267	7.144711	0.00258086	0.0294122
GO:0006285	base-excision repair, AP site formation	4	0.016194	2806708	0.002271	7.132393	0.00259679	0.0295325
GO:0030182	neuron differentiation	29	0.117409	83141826	0.067259	1.745625	0.00261766	0.0296688
GO:0051145	smooth muscle cell differentiation	7	0.028340	9117974	0.007376	3.842131	0.00261959	0.0296688
GO:1900748	positive regulation of vascular endothelial growth factor signaling pathway	4	0.016194	2835704	0.002294	7.059462	0.00269368	0.0304453
GO:0010717	regulation of epithelial to mesenchymal transition	14	0.056680	29464065	0.023835	2.377978	0.00270616	0.0305234
GO:0033489	cholesterol biosynthetic process via desmosterol	5	0.020243	4692100	0.003796	5.333045	0.00271623	0.0305743
GO:0072529	pyrimidine-containing compound catabolic process	5	0.020243	4715074	0.003814	5.307060	0.00277319	0.0311515
GO:0007179	transforming growth factor beta receptor signaling pathway	12	0.048583	23253921	0.018812	2.582602	0.00279283	0.0312013
GO:0043048	dolichyl monophosphate biosynthetic process	3	0.012146	1375922	0.001113	10.911889	0.00279466	0.0312013
GO:0071374	cellular response to parathyroid hormone stimulus	4	0.016194	2862937	0.002316	6.992311	0.00278691	0.0312013
GO:0002695	negative regulation of leukocyte activation	18	0.072874	43091448	0.034860	2.090518	0.00285897	0.0314716
GO:0007010	cytoskeleton organization	54	0.218623	186325072	0.150731	1.450424	0.0028325	0.0314716
GO:0033076	isoquinoline alkaloid metabolic process	2	0.008097	388720	0.000314	25.749311	0.0028543	0.0314716
GO:0043268	positive regulation of potassium ion transport	6	0.024291	6886008	0.005571	4.360700	0.00283916	0.0314716
GO:0071272	morphine metabolic process	2	0.008097	388720	0.000314	25.749311	0.0028543	0.0314716
GO:0071273	morphine catabolic process	2	0.008097	388720	0.000314	25.749311	0.0028543	0.0314716
GO:0071274	isoquinoline alkaloid catabolic process	2	0.008097	388720	0.000314	25.749311	0.0028543	0.0314716
GO:0033490	cholesterol biosynthetic process via lathosterol	5	0.020243	4758524	0.003849	5.258601	0.00288326	0.0316754
GO:0045214	sarcomere organization	7	0.028340	9320523	0.007540	3.758636	0.00295404	0.0323883
GO:0001570	vasculogenesis	11	0.044534	20379834	0.016487	2.701249	0.00296117	0.0324018
GO:0010976	positive regulation of neuron projection development	16	0.064777	36415161	0.029459	2.198924	0.00298491	0.032532
GO:0031960	response to corticosteroid	16	0.064777	36414807	0.029458	2.198946	0.00298463	0.032532
GO:0034330	cell junction organization	32	0.129555	95768885	0.077474	1.672238	0.0030505	0.033181
GO:0034698	response to gonadotropin	5	0.020243	4836539	0.003913	5.173778	0.00308876	0.0335308
GO:0048705	skeletal system morphogenesis	14	0.056680	29940881	0.024221	2.340108	0.00311846	0.0337864
GO:0060948	cardiac vascular smooth muscle cell development	3	0.012146	1438341	0.001164	10.438351	0.00316354	0.0342073
GO:0048170	positive regulation of long-term neuronal synaptic plasticity	3	0.012146	1442626	0.001167	10.407346	0.0031899	0.0344246
GO:0051236	establishment of RNA localization	16	0.064777	36752913	0.029732	2.178717	0.0032617	0.0351305
GO:0006406	mRNA export from nucleus	10	0.040486	17702574	0.014321	2.827067	0.00329907	0.0352437
GO:0009719	response to endogenous stimulus	55	0.222672	191993149	0.155316	1.433671	0.00330164	0.0352437
GO:0032330	regulation of chondrocyte differentiation	9	0.036437	14834557	0.012001	3.036270	0.00329397	0.0352437
GO:0045607	regulation of inner ear auditory receptor cell differentiation	4	0.016194	3005377	0.002431	6.660910	0.00331071	0.0352437
GO:0045631	regulation of mechanoreceptor differentiation	4	0.016194	3005377	0.002431	6.660910	0.00331071	0.0352437
GO:2000980	regulation of inner ear receptor cell differentiation	4	0.016194	3005377	0.002431	6.660910	0.00331071	0.0352437
GO:0001707	mesoderm formation	8	0.032389	12122106	0.009806	3.302816	0.00333452	0.0353333
GO:0007517	muscle organ development	13	0.052632	26945437	0.021798	2.414519	0.00334365	0.0353333
GO:0023051	regulation of signaling	137	0.554656	576557422	0.466416	1.189188	0.00333526	0.0353333
GO:0048199	vesicle targeting, to, from or within Golgi	3	0.012146	1468397	0.001188	10.224693	0.00335129	0.0353333
GO:1903940	negative regulation of TORC2 signaling	3	0.012146	1467503	0.001187	10.230922	0.00334561	0.0353333
GO:0003100	regulation of systemic arterial blood pressure by endothelin	3	0.012146	1476042	0.001194	10.171735	0.00340011	0.0357793
GO:0010664	negative regulation of striated muscle cell apoptotic process	6	0.024291	7162520	0.005794	4.192354	0.0034369	0.0360973
GO:0001649	osteoblast differentiation	15	0.060729	33627783	0.027204	2.232367	0.00347845	0.036464
GO:0009968	negative regulation of signal transduction	74	0.299595	276781387	0.223907	1.338035	0.00350005	0.0366205
GO:0070227	lymphocyte apoptotic process	5	0.020243	5003459	0.004048	5.001176	0.00356363	0.0372148
GO:0034329	cell junction assembly	21	0.085020	54811030	0.044340	1.917449	0.00360446	0.0375698
GO:0042306	regulation of protein import into nucleus	8	0.032389	12288684	0.009941	3.258045	0.00361664	0.0376253
GO:0070168	negative regulation of biomineral tissue development	6	0.024291	7249505	0.005865	4.142051	0.00364298	0.0378277
GO:0021885	forebrain cell migration	8	0.032389	12307874	0.009957	3.252965	0.00365029	0.0378321
GO:0050866	negative regulation of cell activation	19	0.076923	47704929	0.038592	1.993255	0.0036864	0.0381345
GO:0048200	Golgi transport vesicle coating	3	0.012146	1522836	0.001232	9.859176	0.00370844	0.0382185
GO:0048205	COPI coating of Golgi vesicle	3	0.012146	1522836	0.001232	9.859176	0.00370844	0.0382185
GO:0040013	negative regulation of locomotion	27	0.109312	77527387	0.062717	1.742935	0.00374568	0.0383505
GO:0050832	defense response to fungus	7	0.028340	9735528	0.007876	3.598413	0.00374064	0.0383505
GO:0086001	cardiac muscle cell action potential	7	0.028340	9735602	0.007876	3.598386	0.00374079	0.0383505
GO:0098801	regulation of renal system process	5	0.020243	5064337	0.004097	4.941058	0.00374918	0.0383505
GO:0006886	intracellular protein transport	36	0.145749	113197136	0.091573	1.591621	0.00376862	0.0384777
GO:0003006	developmental process involved in reproduction	55	0.222672	193212885	0.156303	1.424620	0.00377861	0.0385082
GO:0006302	double-strand break repair	21	0.085020	55060349	0.044542	1.908767	0.00379466	0.0386001
GO:0043371	negative regulation of CD4-positive, alpha-beta T cell differentiation	6	0.024291	7322080	0.005923	4.100995	0.00382182	0.0388046
GO:0071495	cellular response to endogenous stimulus	40	0.161943	129950734	0.105126	1.540472	0.00396125	0.0401461
GO:0046638	positive regulation of alpha-beta T cell differentiation	9	0.036437	15286646	0.012366	2.946475	0.00399751	0.0404389
GO:0021700	developmental maturation	19	0.076923	48147875	0.038950	1.974918	0.00406523	0.0410484
GO:0001654	eye development	15	0.060729	34231662	0.027692	2.192986	0.00408904	0.041213
GO:0051726	regulation of cell cycle	64	0.259109	233550545	0.188935	1.371424	0.00410452	0.0412933
GO:0023057	negative regulation of signaling	77	0.311741	292213494	0.236391	1.318752	0.00413576	0.0415315
GO:0006624	vacuolar protein processing	2	0.008097	473260	0.000383	21.149627	0.00418416	0.0417883
GO:0043066	negative regulation of apoptotic process	52	0.210526	181148983	0.146543	1.436614	0.00418223	0.0417883
GO:0048519	negative regulation of biological process	169	0.684211	742931173	0.601006	1.138441	0.00418093	0.0417883
GO:0010648	negative regulation of cell communication	77	0.311741	292450573	0.236583	1.317682	0.00422607	0.0421304
GO:0071168	protein localization to chromatin	7	0.028340	9966829	0.008063	3.514905	0.00424304	0.0422229
GO:2000177	regulation of neural precursor cell proliferation	11	0.044534	21411441	0.017321	2.571102	0.00426995	0.0424139
GO:0021915	neural tube development	8	0.032389	12646233	0.010230	3.165930	0.00428445	0.0424811
GO:0001558	regulation of cell growth	30	0.121457	90104670	0.072892	1.666274	0.00432677	0.0426696
GO:0006542	glutamine biosynthetic process	2	0.008097	481307	0.000389	20.796025	0.00432309	0.0426696
GO:0097275	intracellular ammonium homeostasis	2	0.008097	481307	0.000389	20.796025	0.00432309	0.0426696
GO:1905207	regulation of cardiocyte differentiation	6	0.024291	7525613	0.006088	3.990083	0.00435814	0.0429019
GO:0007567	parturition	3	0.012146	1619315	0.001310	9.271765	0.00439658	0.0432029
GO:0008283	cell population proliferation	38	0.153846	122538933	0.099130	1.551965	0.00442617	0.043416
GO:0010647	positive regulation of cell communication	86	0.348178	334466622	0.270572	1.286821	0.00444741	0.0435466
GO:0043207	response to external biotic stimulus	58	0.234818	207934758	0.168212	1.395961	0.00449524	0.0439366
GO:0030514	negative regulation of BMP signaling pathway	9	0.036437	15585719	0.012608	2.889936	0.00452408	0.0441399
GO:0006913	nucleocytoplasmic transport	21	0.085020	55979936	0.045286	1.877411	0.00457037	0.0443552
GO:0051169	nuclear transport	21	0.085020	55979936	0.045286	1.877411	0.00457037	0.0443552
GO:0071695	anatomical structure maturation	17	0.068826	41562085	0.033622	2.047030	0.00456093	0.0443552
GO:0021846	cell proliferation in forebrain	5	0.020243	5319649	0.004303	4.703916	0.00460325	0.0445955
GO:0051168	nuclear export	14	0.056680	31331968	0.025347	2.236211	0.0046245	0.0447225
GO:0071560	cellular response to transforming growth factor beta stimulus	10	0.040486	18624354	0.015066	2.687146	0.00468306	0.0452093
GO:2001014	regulation of skeletal muscle cell differentiation	5	0.020243	5344397	0.004323	4.682134	0.00469279	0.0452237
GO:1901379	regulation of potassium ion transmembrane transport	8	0.032389	12848309	0.010394	3.116137	0.00470174	0.0452305
GO:0001325	formation of extrachromosomal circular DNA	3	0.012146	1663084	0.001345	9.027751	0.00473253	0.0453679
GO:0090656	t-circle formation	3	0.012146	1663084	0.001345	9.027751	0.00473253	0.0453679
GO:0007166	cell surface receptor signaling pathway	89	0.360324	349415055	0.282665	1.274738	0.00483502	0.0460291
GO:0043378	positive regulation of CD8-positive, alpha-beta T cell differentiation	2	0.008097	509280	0.000412	19.653771	0.00482249	0.0460291
GO:0048469	cell maturation	15	0.060729	34858265	0.028199	2.153565	0.0048126	0.0460291
GO:0070848	response to growth factor	27	0.109312	79041699	0.063942	1.709543	0.00483304	0.0460291
GO:0048709	oligodendrocyte differentiation	7	0.028340	10218351	0.008266	3.428386	0.00484563	0.0460503
GO:0044283	small molecule biosynthetic process	29	0.117409	86904542	0.070303	1.670044	0.00486081	0.0461147
GO:0048609	multicellular organismal reproductive process	47	0.190283	161040464	0.130276	1.460614	0.00486954	0.0461179
GO:0070306	lens fiber cell differentiation	4	0.016194	3357280	0.002716	5.962727	0.00488339	0.0461695
GO:0060842	arterial endothelial cell differentiation	3	0.012146	1685767	0.001364	8.906277	0.00491257	0.046286
GO:1903131	mononuclear cell differentiation	28	0.113360	83041906	0.067178	1.687459	0.0049113	0.046286
GO:0038092	nodal signaling pathway	3	0.012146	1693087	0.001370	8.867771	0.00497154	0.0467614
GO:0010656	negative regulation of muscle cell apoptotic process	7	0.028340	10273394	0.008311	3.410017	0.00498568	0.0468143
GO:0071806	protein transmembrane transport	10	0.040486	18814480	0.015220	2.659992	0.00501839	0.047041
GO:0065008	regulation of biological quality	109	0.441296	444898010	0.359908	1.226136	0.00509721	0.0476984
GO:0075519	microtubule-dependent intracellular transport of viral material	2	0.008097	525615	0.000425	19.042973	0.00512582	0.0477223
GO:0075521	microtubule-dependent intracellular transport of viral material towards nucleus	2	0.008097	525615	0.000425	19.042973	0.00512582	0.0477223
GO:0075606	transport of viral material towards nucleus	2	0.008097	525615	0.000425	19.042973	0.00512582	0.0477223
GO:0042476	odontogenesis	12	0.048583	25142822	0.020340	2.388580	0.0051468	0.0478365
GO:0045061	thymic T cell selection	6	0.024291	7802925	0.006312	3.848277	0.00517575	0.0480243
GO:0003064	regulation of heart rate by hormone	2	0.008097	532983	0.000431	18.779722	0.00526545	0.0487742
GO:0035195	miRNA-mediated post-transcriptional gene silencing	5	0.020243	5498427	0.004448	4.550971	0.00527813	0.0488093
GO:0035802	adrenal cortex formation	2	0.008097	537582	0.000435	18.619061	0.00535349	0.049423
GO:0051412	response to corticosterone	4	0.016194	3452630	0.002793	5.798057	0.00538268	0.0495261
GO:2000184	positive regulation of progesterone biosynthetic process	2	0.008097	538729	0.000436	18.579420	0.00537555	0.0495261
GO:0051983	regulation of chromosome segregation	16	0.064777	38792001	0.031381	2.064193	0.00541979	0.0497841
GO:0007015	actin filament organization	23	0.093117	64390553	0.052090	1.787632	0.00545763	0.0500481
GO:0043069	negative regulation of programmed cell death	53	0.214575	187987142	0.152075	1.410978	0.00549555	0.0501573
GO:0045926	negative regulation of growth	20	0.080972	53237023	0.043067	1.880134	0.00551381	0.0501573
GO:0060307	regulation of ventricular cardiac muscle cell membrane repolarization	5	0.020243	5561837	0.004499	4.499086	0.00553346	0.0501573
GO:1902761	positive regulation of chondrocyte development	2	0.008097	546838	0.000442	18.303908	0.00553271	0.0501573
GO:1903041	regulation of chondrocyte hypertrophy	2	0.008097	546838	0.000442	18.303908	0.00553271	0.0501573
GO:1903043	positive regulation of chondrocyte hypertrophy	2	0.008097	546838	0.000442	18.303908	0.00553271	0.0501573
GO:1904886	beta-catenin destruction complex disassembly	2	0.008097	546838	0.000442	18.303908	0.00553271	0.0501573
GO:0019538	protein metabolic process	114	0.461538	470257534	0.380423	1.213226	0.00559366	0.0506194
GO:0002460	adaptive immune response based on somatic recombination of immune receptors built from immunoglobulin superfamily domains	10	0.040486	19156259	0.015497	2.612533	0.00566837	0.0512111
GO:0043170	macromolecule metabolic process	153	0.619433	664562146	0.537609	1.152201	0.0057234	0.0516233
GO:0050708	regulation of protein secretion	21	0.085020	57145277	0.046229	1.839126	0.00573875	0.051677
GO:0048732	gland development	24	0.097166	68507974	0.055421	1.753245	0.00576533	0.0518277
GO:2000146	negative regulation of cell motility	25	0.101215	72361100	0.058538	1.729049	0.00577436	0.0518277
GO:0090277	positive regulation of peptide hormone secretion	12	0.048583	25545990	0.020666	2.350883	0.00581137	0.0520748
GO:0002852	regulation of T cell mediated cytotoxicity directed against tumor cell target	2	0.008097	569262	0.000461	17.582892	0.00597819	0.0533955
GO:0002854	positive regulation of T cell mediated cytotoxicity directed against tumor cell target	2	0.008097	569262	0.000461	17.582892	0.00597819	0.0533955
GO:0014856	skeletal muscle cell proliferation	3	0.012146	1813624	0.001467	8.278402	0.00600446	0.0535431
GO:0072528	pyrimidine-containing compound biosynthetic process	6	0.024291	8072855	0.006531	3.719603	0.00607454	0.0540801
GO:0032879	regulation of localization	88	0.356275	347522329	0.281134	1.267280	0.00608913	0.0541223
GO:0007565	female pregnancy	9	0.036437	16379006	0.013250	2.749967	0.00618462	0.0548823
GO:0048562	embryonic organ morphogenesis	14	0.056680	32478836	0.026274	2.157248	0.00626874	0.0555391
GO:0003084	positive regulation of systemic arterial blood pressure	4	0.016194	3617769	0.002927	5.533395	0.00632609	0.0558669
GO:0009607	response to biotic stimulus	59	0.238866	215706173	0.174499	1.368869	0.00631788	0.0558669
GO:0018193	peptidyl-amino acid modification	22	0.089069	61474623	0.049731	1.791015	0.00638885	0.0562482
GO:0051240	positive regulation of multicellular organismal process	83	0.336032	324834867	0.262781	1.278757	0.00639858	0.0562482
GO:2000515	negative regulation of CD4-positive, alpha-beta T cell activation	6	0.024291	8163388	0.006604	3.678352	0.00639999	0.0562482
GO:0023056	positive regulation of signaling	85	0.344130	334193002	0.270351	1.272899	0.00643176	0.0564057
GO:0090100	positive regulation of transmembrane receptor protein serine/threonine kinase signaling pathway	13	0.052632	29203091	0.023624	2.227856	0.00643844	0.0564057
GO:0008037	cell recognition	13	0.052632	29274248	0.023682	2.222440	0.00656416	0.0573401
GO:0060343	trabecula formation	5	0.020243	5799016	0.004691	4.315074	0.00656598	0.0573401
GO:0160274	beige fat cell differentiation	2	0.008097	599540	0.000485	16.694920	0.00660481	0.0575877
GO:0034655	nucleobase-containing compound catabolic process	27	0.109312	81046644	0.065564	1.667252	0.00667085	0.0580713
GO:0009223	pyrimidine deoxyribonucleotide catabolic process	4	0.016194	3677582	0.002975	5.443399	0.00669315	0.0581556
GO:1901896	positive regulation of ATPase-coupled calcium transmembrane transporter activity	2	0.008097	604102	0.000489	16.568845	0.00670171	0.0581556
GO:0061371	determination of heart left/right asymmetry	3	0.012146	1893540	0.001532	7.929016	0.00675474	0.0585234
GO:0009988	cell-cell recognition	8	0.032389	13686650	0.011072	2.925266	0.00677485	0.0586051
GO:0007283	spermatogenesis	34	0.137652	109310393	0.088428	1.556646	0.0067862	0.058611
GO:0033077	T cell differentiation in thymus	7	0.028340	10900835	0.008818	3.213740	0.00680581	0.0586503
GO:0090316	positive regulation of intracellular protein transport	11	0.044534	22844850	0.018481	2.409777	0.00681211	0.0586503
GO:0030098	lymphocyte differentiation	23	0.093117	65673912	0.053128	1.752699	0.00685365	0.0589156
GO:0071396	cellular response to lipid	32	0.129555	101247199	0.081906	1.581756	0.00687136	0.0589756
GO:0016036	cellular response to phosphate starvation	2	0.008097	612552	0.000496	16.340282	0.00688289	0.0589824
GO:2001187	positive regulation of CD8-positive, alpha-beta T cell activation	2	0.008097	619460	0.000501	16.158061	0.00703265	0.0601719
GO:0007043	cell-cell junction assembly	11	0.044534	22954975	0.018570	2.398216	0.00704801	0.0602095
GO:0003150	muscular septum morphogenesis	3	0.012146	1929350	0.001561	7.781848	0.00710818	0.060255
GO:0007162	negative regulation of cell adhesion	23	0.093117	65850978	0.053271	1.747987	0.00706755	0.060255
GO:0030513	positive regulation of BMP signaling pathway	6	0.024291	8347522	0.006753	3.597213	0.00710075	0.060255
GO:0048663	neuron fate commitment	7	0.028340	10987267	0.008888	3.188459	0.00709069	0.060255
GO:0048870	cell motility	59	0.238866	216870156	0.175441	1.361522	0.00707883	0.060255
GO:0006457	protein folding	18	0.072874	47168106	0.038157	1.909838	0.00712049	0.0602663
GO:0061035	regulation of cartilage development	10	0.040486	19850329	0.016058	2.521185	0.00718979	0.0607593
GO:0048232	male gamete generation	34	0.137652	109889809	0.088897	1.548439	0.00733174	0.0618637
GO:0006954	inflammatory response	31	0.125506	97675196	0.079016	1.588364	0.00734908	0.0619149
GO:0043508	negative regulation of JUN kinase activity	3	0.012146	1956699	0.001583	7.673080	0.00738536	0.0620488
GO:0050784	cocaine catabolic process	2	0.008097	635568	0.000514	15.748547	0.00738757	0.0620488
GO:0009125	nucleoside monophosphate catabolic process	4	0.016194	3787439	0.003064	5.285509	0.00740352	0.0620878
GO:0044238	primary metabolic process	169	0.684211	750822279	0.607390	1.126476	0.00745533	0.062427
GO:0003198	epithelial to mesenchymal transition involved in endocardial cushion formation	4	0.016194	3824110	0.003094	5.234824	0.00765126	0.0639701
GO:0061001	regulation of dendritic spine morphogenesis	6	0.024291	8520279	0.006893	3.524276	0.00780721	0.0651748
GO:0051899	membrane depolarization	7	0.028340	11201441	0.009062	3.127495	0.00783466	0.0653047
GO:0030336	negative regulation of cell migration	24	0.097166	70332153	0.056896	1.707772	0.00785325	0.0653604
GO:1901987	regulation of cell cycle phase transition	34	0.137652	110423098	0.089329	1.540960	0.00786588	0.0653665
GO:0038101	sequestering of nodal from receptor via nodal binding	1	0.004049	39986	0.000032	125.159710	0.00795809	0.0660329
GO:0055117	regulation of cardiac muscle contraction	9	0.036437	17086506	0.013822	2.636099	0.00803019	0.0665307
GO:0032970	regulation of actin filament-based process	28	0.113360	86278232	0.069796	1.624162	0.00808774	0.0667057
GO:0043462	regulation of ATP-dependent activity	6	0.024291	8583214	0.006944	3.498435	0.00807673	0.0667057
GO:0060347	heart trabecula formation	4	0.016194	3883759	0.003142	5.154425	0.00806578	0.0667057
GO:0044272	sulfur compound biosynthetic process	10	0.040486	20230929	0.016366	2.473755	0.0081487	0.0671076
GO:0014033	neural crest cell differentiation	4	0.016194	3903466	0.003158	5.128402	0.0082059	0.0674776
GO:0009822	alkaloid catabolic process	2	0.008097	672332	0.000544	14.887395	0.0082273	0.0675524
GO:0036298	recombinational interstrand cross-link repair	2	0.008097	674967	0.000546	14.829277	0.00828906	0.0678567
GO:0070716	mismatch repair involved in maintenance of fidelity involved in DNA-dependent DNA replication	2	0.008097	674967	0.000546	14.829277	0.00828906	0.0678567
GO:0051592	response to calcium ion	13	0.052632	30166935	0.024404	2.156675	0.00831364	0.0679566
GO:0048583	regulation of response to stimulus	143	0.578947	619327993	0.501016	1.155548	0.00842474	0.0687624
GO:0045639	positive regulation of myeloid cell differentiation	12	0.048583	26875927	0.021742	2.234551	0.00849932	0.0692259
GO:0048566	embryonic digestive tract development	5	0.020243	6181975	0.005001	4.047765	0.00850674	0.0692259
GO:0007276	gamete generation	36	0.145749	119334133	0.096537	1.509768	0.00852577	0.0692782
GO:0044751	cellular response to human chorionic gonadotropin stimulus	2	0.008097	687606	0.000556	14.556697	0.0085882	0.0696824
GO:1903297	regulation of hypoxia-induced intrinsic apoptotic signaling pathway	2	0.008097	690331	0.000558	14.499236	0.00865333	0.0699011
GO:1903298	negative regulation of hypoxia-induced intrinsic apoptotic signaling pathway	2	0.008097	690331	0.000558	14.499236	0.00865333	0.0699011
GO:2000182	regulation of progesterone biosynthetic process	2	0.008097	689346	0.000558	14.519954	0.00862976	0.0699011
GO:0140861	DNA repair-dependent chromatin remodeling	4	0.016194	3967650	0.003210	5.045441	0.0086733	0.0699595
GO:0071371	cellular response to gonadotropin stimulus	4	0.016194	3980165	0.003220	5.029577	0.00876642	0.070607
GO:0048863	stem cell differentiation	12	0.048583	27139834	0.021955	2.212822	0.00913291	0.0734511
GO:0050794	regulation of cellular process	226	0.914980	1067935157	0.863924	1.059098	0.00915652	0.0735333
GO:0006196	AMP catabolic process	2	0.008097	712548	0.000576	14.047155	0.00919255	0.0737149
GO:0002376	immune system process	74	0.299595	287688839	0.232731	1.287304	0.00924964	0.073742
GO:0040007	growth	29	0.117409	91218072	0.073792	1.591071	0.00924315	0.073742
GO:0048589	developmental growth	29	0.117409	91218072	0.073792	1.591071	0.00924315	0.073742
GO:0090596	sensory organ morphogenesis	9	0.036437	17475843	0.014137	2.577371	0.00921035	0.073742
GO:0007155	cell adhesion	46	0.186235	162621643	0.131555	1.415637	0.0093549	0.0744731
GO:0003190	atrioventricular valve formation	3	0.012146	2148589	0.001738	6.987799	0.00950966	0.0755956
GO:1901701	cellular response to oxygen-containing compound	49	0.198381	175882086	0.142283	1.394270	0.0095814	0.0760558
GO:0035296	regulation of tube diameter	14	0.056680	34244356	0.027703	2.046028	0.00968521	0.076548
GO:0097746	blood vessel diameter maintenance	14	0.056680	34244356	0.027703	2.046028	0.00968521	0.076548
GO:0140694	membraneless organelle assembly	22	0.089069	63844422	0.051648	1.724536	0.00967591	0.076548
GO:0071375	cellular response to peptide hormone stimulus	16	0.064777	41466464	0.033545	1.931059	0.00987958	0.077972
GO:0071887	leukocyte apoptotic process	5	0.020243	6446777	0.005215	3.881502	0.0100604	0.0792852
GO:0009966	regulation of signal transduction	124	0.502024	527343605	0.426603	1.176794	0.0101173	0.0796197
GO:2000210	positive regulation of anoikis	2	0.008097	751386	0.000608	13.321079	0.0101702	0.0799216
GO:0035150	regulation of tube size	14	0.056680	34462264	0.027879	2.033091	0.0101927	0.0799835
GO:0051338	regulation of transferase activity	23	0.093117	68123380	0.055110	1.689679	0.0103355	0.0809883
GO:0007411	axon guidance	20	0.080972	56596572	0.045785	1.768530	0.0103938	0.0812767
GO:0045682	regulation of epidermis development	9	0.036437	17832275	0.014426	2.525854	0.0104019	0.0812767
GO:0030879	mammary gland development	6	0.024291	9098839	0.007361	3.300181	0.0105424	0.0819089
GO:0046146	tetrahydrobiopterin metabolic process	3	0.012146	2230449	0.001804	6.731339	0.0105131	0.0819089
GO:0060633	negative regulation of transcription initiation by RNA polymerase II	4	0.016194	4202174	0.003399	4.763854	0.010528	0.0819089
GO:2000727	positive regulation of cardiac muscle cell differentiation	3	0.012146	2231523	0.001805	6.728099	0.0105266	0.0819089
GO:0002573	myeloid leukocyte differentiation	13	0.052632	31140625	0.025192	2.089241	0.010621	0.0823291
GO:0035904	aorta development	6	0.024291	9114822	0.007374	3.294394	0.0106265	0.0823291
GO:2000143	negative regulation of DNA-templated transcription initiation	4	0.016194	4216015	0.003411	4.748215	0.0106449	0.0823553
GO:0021766	hippocampus development	9	0.036437	17926279	0.014502	2.512609	0.0107346	0.0829329
GO:0032870	cellular response to hormone stimulus	25	0.101215	76279771	0.061708	1.640224	0.010812	0.0834135
GO:0039695	DNA-templated viral transcription	2	0.008097	777686	0.000629	12.870583	0.0108573	0.0836457
GO:0097485	neuron projection guidance	20	0.080972	56861990	0.045999	1.760275	0.010894	0.0838106
GO:0019060	intracellular transport of viral protein in host cell	2	0.008097	783257	0.000634	12.779040	0.0110054	0.0844314
GO:0030581	symbiont intracellular protein transport in host	2	0.008097	783257	0.000634	12.779040	0.0110054	0.0844314
GO:0032648	regulation of interferon-beta production	8	0.032389	14941303	0.012087	2.679625	0.0110825	0.0849042
GO:0045669	positive regulation of osteoblast differentiation	9	0.036437	18046902	0.014599	2.495815	0.0111733	0.0853612
GO:0090410	malonate catabolic process	1	0.004049	56161	0.000045	89.112305	0.0111593	0.0853612
GO:0006244	pyrimidine nucleotide catabolic process	4	0.016194	4279316	0.003462	4.677978	0.0111898	0.0853691
GO:0007224	smoothened signaling pathway	9	0.036437	18069325	0.014617	2.492718	0.0112563	0.0857567
GO:0045582	positive regulation of T cell differentiation	13	0.052632	31422112	0.025419	2.070525	0.0113734	0.0865294
GO:0045663	positive regulation of myoblast differentiation	7	0.028340	12063880	0.009759	2.903913	0.0114229	0.0866661
GO:0046635	positive regulation of alpha-beta T cell activation	9	0.036437	18112582	0.014652	2.486764	0.0114177	0.0866661
GO:0051049	regulation of transport	73	0.295547	285726022	0.231143	1.278632	0.0114944	0.0869574
GO:0070534	protein K63-linked ubiquitination	7	0.028340	12081919	0.009774	2.899577	0.0115088	0.0869574
GO:1903025	regulation of RNA polymerase II regulatory region sequence-specific DNA binding	2	0.008097	800862	0.000648	12.498124	0.0114793	0.0869574
GO:2001237	negative regulation of extrinsic apoptotic signaling pathway	10	0.040486	21382519	0.017298	2.340527	0.0116572	0.087957
GO:0006405	RNA export from nucleus	10	0.040486	21414981	0.017324	2.336979	0.0117704	0.0881007
GO:0051153	regulation of striated muscle cell differentiation	10	0.040486	21411043	0.017321	2.337409	0.0117566	0.0881007
GO:0051155	positive regulation of striated muscle cell differentiation	6	0.024291	9320487	0.007540	3.221700	0.0117509	0.0881007
GO:0140576	ascorbate homeostasis	2	0.008097	812172	0.000657	12.324080	0.0117885	0.0881007
GO:1902107	positive regulation of leukocyte differentiation	18	0.072874	49722710	0.040224	1.811716	0.0117681	0.0881007
GO:1903608	protein localization to cytoplasmic stress granule	3	0.012146	2327130	0.001883	6.451684	0.0117743	0.0881007
GO:1903708	positive regulation of hemopoiesis	18	0.072874	49722710	0.040224	1.811716	0.0117681	0.0881007
GO:0070593	dendrite self-avoidance	4	0.016194	4364916	0.003531	4.586238	0.0119549	0.0892231
GO:0032024	positive regulation of insulin secretion	10	0.040486	21480792	0.017377	2.329819	0.0120024	0.0894562
GO:0010720	positive regulation of cell development	31	0.125506	101343684	0.081984	1.530867	0.0120496	0.0896862
GO:0043297	apical junction assembly	3	0.012146	2355568	0.001906	6.373795	0.0121611	0.0902716
GO:0048592	eye morphogenesis	8	0.032389	15192707	0.012290	2.635283	0.0121455	0.0902716
GO:0045654	positive regulation of megakaryocyte differentiation	3	0.012146	2362474	0.001911	6.355163	0.0122561	0.0907317
GO:0048585	negative regulation of response to stimulus	82	0.331984	328286271	0.265573	1.250068	0.0122404	0.0907317
GO:0035437	maintenance of protein localization in endoplasmic reticulum	3	0.012146	2363934	0.001912	6.351238	0.0122763	0.0907585
GO:0034767	positive regulation of monoatomic ion transmembrane transport	10	0.040486	21596363	0.017471	2.317351	0.0124183	0.0915617
GO:0050853	B cell receptor signaling pathway	7	0.028340	12266629	0.009923	2.855915	0.0124153	0.0915617
GO:0090201	negative regulation of release of cytochrome c from mitochondria	4	0.016194	4419686	0.003575	4.529404	0.0124616	0.0917579
GO:0032354	response to follicle-stimulating hormone	3	0.012146	2379834	0.001925	6.308805	0.0124969	0.0918947
GO:0060976	coronary vasculature development	5	0.020243	6828437	0.005524	3.664555	0.0126266	0.0927245
GO:0010665	regulation of cardiac muscle cell apoptotic process	6	0.024291	9483503	0.007672	3.166321	0.0126999	0.0930141
GO:0061333	renal tubule morphogenesis	4	0.016194	4444929	0.003596	4.503682	0.0126996	0.0930141
GO:0071559	response to transforming growth factor beta	10	0.040486	21698487	0.017553	2.306445	0.0127947	0.0935836
GO:0032411	positive regulation of transporter activity	5	0.020243	6880053	0.005566	3.637062	0.0130046	0.0949923
GO:0043243	positive regulation of protein-containing complex disassembly	5	0.020243	6890627	0.005574	3.631481	0.013083	0.0954379
GO:0001977	renal system process involved in regulation of blood volume	3	0.012146	2438411	0.001973	6.157251	0.0133292	0.0967813
GO:0008285	negative regulation of cell population proliferation	43	0.174089	153018414	0.123787	1.406362	0.0133473	0.0967813
GO:0021587	cerebellum morphogenesis	2	0.008097	867588	0.000702	11.536896	0.0133552	0.0967813
GO:0042551	neuron maturation	5	0.020243	6919986	0.005598	3.616074	0.0133022	0.0967813
GO:1904978	regulation of endosome organization	2	0.008097	867375	0.000702	11.539729	0.013349	0.0967813
GO:0000578	embryonic axis specification	5	0.020243	6931379	0.005607	3.610130	0.013388	0.0968181
GO:0071103	DNA conformation change	5	0.020243	6932384	0.005608	3.609607	0.0133956	0.0968181
GO:0001974	blood vessel remodeling	7	0.028340	12459989	0.010080	2.811596	0.0134183	0.0968554
GO:0090398	cellular senescence	9	0.036437	18632173	0.015073	2.417417	0.0134949	0.0972799
GO:0050769	positive regulation of neurogenesis	18	0.072874	50510511	0.040861	1.783460	0.0136079	0.0979659
GO:0003222	ventricular trabecula myocardium morphogenesis	4	0.016194	4548727	0.003680	4.400911	0.0137091	0.0985653
GO:0060837	blood vessel endothelial cell differentiation	3	0.012146	2467195	0.001996	6.085416	0.0137495	0.0987268
GO:1902766	skeletal muscle satellite cell migration	2	0.008097	885474	0.000716	11.303858	0.0138792	0.0995279
GO:0006303	double-strand break repair via nonhomologous end joining	8	0.032389	15598850	0.012619	2.566669	0.0140188	0.100137
GO:0051149	positive regulation of muscle cell differentiation	8	0.032389	15595710	0.012616	2.567186	0.0140035	0.100137
GO:0060341	regulation of cellular localization	33	0.133603	110847350	0.089672	1.489914	0.0139935	0.100137
GO:0071107	response to parathyroid hormone	4	0.016194	4588016	0.003712	4.363225	0.014104	0.100615
GO:0046887	positive regulation of hormone secretion	13	0.052632	32384919	0.026198	2.008968	0.0142641	0.101624
GO:0030334	regulation of cell migration	55	0.222672	206558987	0.167099	1.332573	0.0142913	0.101686
GO:0050434	positive regulation of viral transcription	2	0.008097	906732	0.000734	11.038843	0.0145134	0.103133
GO:0010660	regulation of muscle cell apoptotic process	9	0.036437	18900913	0.015290	2.383045	0.0146733	0.104135
GO:1904861	excitatory synapse assembly	3	0.012146	2544142	0.002058	5.901364	0.0149098	0.105677
GO:1902109	negative regulation of mitochondrial membrane permeability involved in apoptotic process	2	0.008097	923268	0.000747	10.841134	0.0150152	0.106287
GO:0007190	activation of adenylate cyclase activity	3	0.012146	2555557	0.002067	5.875004	0.0150866	0.106597
GO:0045604	regulation of epidermal cell differentiation	8	0.032389	15815067	0.012794	2.531579	0.0150979	0.106597
GO:1904874	positive regulation of telomerase RNA localization to Cajal body	3	0.012146	2563192	0.002074	5.857504	0.0152054	0.107219
GO:0071222	cellular response to lipopolysaccharide	14	0.056680	36292844	0.029360	1.930543	0.0153271	0.107938
GO:0097492	sympathetic neuron axon guidance	2	0.008097	940084	0.000760	10.647211	0.0155331	0.109249
GO:0071277	cellular response to calcium ion	8	0.032389	15936127	0.012892	2.512348	0.0157279	0.110477
GO:0045446	endothelial cell differentiation	5	0.020243	7283246	0.005892	3.435718	0.0162229	0.113715
GO:0045787	positive regulation of cell cycle	25	0.101215	79069807	0.063965	1.582347	0.0162302	0.113715
GO:1903670	regulation of sprouting angiogenesis	6	0.024291	10044849	0.008126	2.989375	0.0163784	0.114607
GO:0048598	embryonic morphogenesis	32	0.129555	107999274	0.087368	1.482865	0.0164347	0.114701
GO:0051046	regulation of secretion	34	0.137652	116422927	0.094182	1.461547	0.0164502	0.114701
GO:0098915	membrane repolarization during ventricular cardiac muscle cell action potential	3	0.012146	2642749	0.002138	5.681171	0.0164754	0.114701
GO:0099625	ventricular cardiac muscle cell membrane repolarization	3	0.012146	2642749	0.002138	5.681171	0.0164754	0.114701
GO:0014006	regulation of microglia differentiation	1	0.004049	84502	0.000068	59.225062	0.0167436	0.115039
GO:0014008	positive regulation of microglia differentiation	1	0.004049	84502	0.000068	59.225062	0.0167436	0.115039
GO:0031346	positive regulation of cell projection organization	25	0.101215	79248074	0.064109	1.578788	0.0166391	0.115039
GO:0034614	cellular response to reactive oxygen species	11	0.044534	26024585	0.021053	2.115346	0.0165959	0.115039
GO:0035902	response to immobilization stress	4	0.016194	4825423	0.003904	4.148557	0.0166443	0.115039
GO:0051280	negative regulation of release of sequestered calcium ion into cytosol	2	0.008097	975731	0.000789	10.258229	0.016656	0.115039
GO:0060751	branch elongation involved in mammary gland duct branching	1	0.004049	84502	0.000068	59.225062	0.0167436	0.115039
GO:0140141	mitochondrial potassium ion transmembrane transport	2	0.008097	978801	0.000792	10.226054	0.0167543	0.115039
GO:1902042	negative regulation of extrinsic apoptotic signaling pathway via death domain receptors	5	0.020243	7323004	0.005924	3.417065	0.0165664	0.115039
GO:1903530	regulation of secretion by cell	32	0.129555	108096133	0.087446	1.481536	0.0166257	0.115039
GO:2001185	regulation of CD8-positive, alpha-beta T cell activation	3	0.012146	2659027	0.002151	5.646392	0.0167424	0.115039
GO:0045066	regulatory T cell differentiation	3	0.012146	2663952	0.002155	5.635953	0.0168236	0.115371
GO:0010662	regulation of striated muscle cell apoptotic process	6	0.024291	10114632	0.008182	2.968750	0.0168819	0.115627
GO:0019730	antimicrobial humoral response	9	0.036437	19382049	0.015679	2.323889	0.0169706	0.116089
GO:0045637	regulation of myeloid cell differentiation	18	0.072874	51767297	0.041878	1.740161	0.0170052	0.116181
GO:0045668	negative regulation of osteoblast differentiation	7	0.028340	13089879	0.010589	2.676301	0.0170888	0.116607
GO:1904749	regulation of protein localization to nucleolus	3	0.012146	2681864	0.002170	5.598311	0.017121	0.116682
GO:0072091	regulation of stem cell proliferation	6	0.024291	10165576	0.008224	2.953873	0.0172562	0.117458
GO:0033034	positive regulation of myeloid cell apoptotic process	3	0.012146	2694605	0.002180	5.571840	0.0173343	0.117843
GO:0042117	monocyte activation	3	0.012146	2702820	0.002186	5.554905	0.0174726	0.118637
GO:0030278	regulation of ossification	12	0.048583	29759704	0.024075	2.018019	0.0176082	0.11941
GO:0061844	antimicrobial humoral immune response mediated by antimicrobial peptide	8	0.032389	16282225	0.013172	2.458945	0.0176337	0.119435
GO:0048565	digestive tract development	8	0.032389	16317693	0.013200	2.453600	0.017838	0.12067
GO:0086013	membrane repolarization during cardiac muscle cell action potential	4	0.016194	4939691	0.003996	4.052590	0.0179624	0.121213
GO:0099622	cardiac muscle cell membrane repolarization	4	0.016194	4939691	0.003996	4.052590	0.0179624	0.121213
GO:2000047	regulation of cell-cell adhesion mediated by cadherin	4	0.016194	4949351	0.004004	4.044681	0.0180768	0.121835
GO:0006996	organelle organization	101	0.408907	424001884	0.343003	1.192137	0.0181409	0.122088
GO:0043266	regulation of potassium ion transport	8	0.032389	16374287	0.013246	2.445120	0.0181674	0.122088
GO:0045879	negative regulation of smoothened signaling pathway	5	0.020243	7502896	0.006070	3.335136	0.018181	0.122088
GO:0000079	regulation of cyclin-dependent protein serine/threonine kinase activity	5	0.020243	7508400	0.006074	3.332691	0.018232	0.122281
GO:1904628	cellular response to phorbol 13-acetate 12-myristate	3	0.012146	2765404	0.002237	5.429192	0.0185466	0.12424
GO:0007168	receptor guanylyl cyclase signaling pathway	3	0.012146	2769178	0.002240	5.421792	0.0186126	0.12453
GO:0034650	cortisol metabolic process	2	0.008097	1039954	0.000841	9.624726	0.0187635	0.125387
GO:0035194	regulatory ncRNA-mediated post-transcriptional gene silencing	5	0.020243	7577069	0.006130	3.302488	0.018876	0.125985
GO:0016441	post-transcriptional gene silencing	6	0.024291	10391336	0.008406	2.889697	0.0189837	0.12655
GO:0006360	transcription by RNA polymerase I	4	0.016194	5046647	0.004083	3.966702	0.0192535	0.128193
GO:0044752	response to human chorionic gonadotropin	2	0.008097	1057955	0.000856	9.460962	0.0193733	0.128835
GO:0048193	Golgi vesicle transport	20	0.080972	60343179	0.048816	1.658725	0.0194215	0.128907
GO:1902731	negative regulation of chondrocyte proliferation	2	0.008097	1059649	0.000857	9.445838	0.0194311	0.128907
GO:0032201	telomere maintenance via semi-conservative replication	2	0.008097	1065147	0.000862	9.397081	0.0196193	0.129999
GO:1904851	positive regulation of establishment of protein localization to telomere	2	0.008097	1068231	0.000864	9.369951	0.0197252	0.130543
GO:0034502	protein localization to chromosome	10	0.040486	23294105	0.018844	2.148456	0.0198575	0.131247
GO:1901203	positive regulation of extracellular matrix assembly	2	0.008097	1072709	0.000868	9.330837	0.0198793	0.131247
GO:0003211	cardiac ventricle formation	3	0.012146	2845873	0.002302	5.275678	0.0199804	0.131283
GO:0035914	skeletal muscle cell differentiation	7	0.028340	13518414	0.010936	2.591462	0.0199592	0.131283
GO:0045776	negative regulation of blood pressure	6	0.024291	10510931	0.008503	2.856818	0.0199451	0.131283
GO:0061820	telomeric D-loop disassembly	2	0.008097	1075342	0.000870	9.307990	0.0199702	0.131283
GO:0006182	cGMP biosynthetic process	3	0.012146	2856473	0.002311	5.256100	0.0201737	0.132394
GO:0035928	rRNA import into mitochondrion	2	0.008097	1084761	0.000878	9.227168	0.0202967	0.132884
GO:0051029	rRNA transport	2	0.008097	1084761	0.000878	9.227168	0.0202967	0.132884
GO:0032868	response to insulin	14	0.056680	37665580	0.030470	1.860184	0.0203359	0.132982
GO:0050789	regulation of biological process	227	0.919028	1082706264	0.875873	1.049271	0.0204931	0.133693
GO:0090066	regulation of anatomical structure size	27	0.109312	88990643	0.071990	1.518420	0.0204932	0.133693
GO:0003071	renal system process involved in regulation of systemic arterial blood pressure	3	0.012146	2882020	0.002331	5.209509	0.0206438	0.134356
GO:0051495	positive regulation of cytoskeleton organization	15	0.060729	41462647	0.033542	1.810534	0.0206335	0.134356
GO:0009058	biosynthetic process	98	0.396761	411696585	0.333049	1.191300	0.0208809	0.135578
GO:0097623	potassium ion export across plasma membrane	3	0.012146	2894073	0.002341	5.187813	0.0208676	0.135578
GO:0050768	negative regulation of neurogenesis	13	0.052632	34134230	0.027613	1.906013	0.0209217	0.135682
GO:0014034	neural crest cell fate commitment	2	0.008097	1106524	0.000895	9.045689	0.0210598	0.136256
GO:0048865	stem cell fate commitment	2	0.008097	1106524	0.000895	9.045689	0.0210598	0.136256
GO:0086011	membrane repolarization during action potential	4	0.016194	5196821	0.004204	3.852075	0.021161	0.13675
GO:2000074	regulation of type B pancreatic cell development	3	0.012146	2917081	0.002360	5.146895	0.0212987	0.137478
GO:0071139	resolution of DNA recombination intermediates	3	0.012146	2924266	0.002366	5.134249	0.0214343	0.138191
GO:0023019	signal transduction involved in regulation of gene expression	4	0.016194	5227804	0.004229	3.829245	0.0215684	0.138892
GO:0009219	pyrimidine deoxyribonucleotide metabolic process	4	0.016194	5232580	0.004233	3.825750	0.0216316	0.139136
GO:0016485	protein processing	15	0.060729	41788684	0.033806	1.796408	0.0219329	0.140909
GO:0051385	response to mineralocorticoid	5	0.020243	7894433	0.006386	3.169725	0.0220462	0.141472
GO:0002394	tolerance induction in gut-associated lymphoid tissue	2	0.008097	1140914	0.000923	8.773030	0.0222895	0.142037
GO:0002401	tolerance induction in mucosal-associated lymphoid tissue	2	0.008097	1140914	0.000923	8.773030	0.0222895	0.142037
GO:0002427	mucosal tolerance induction	2	0.008097	1140914	0.000923	8.773030	0.0222895	0.142037
GO:0002462	tolerance induction to nonself antigen	2	0.008097	1140914	0.000923	8.773030	0.0222895	0.142037
GO:0030035	microspike assembly	2	0.008097	1138969	0.000921	8.788011	0.0222192	0.142037
GO:0030324	lung development	12	0.048583	30786708	0.024905	1.950700	0.0221945	0.142037
GO:0030071	regulation of mitotic metaphase/anaphase transition	11	0.044534	27247001	0.022042	2.020442	0.0223342	0.142157
GO:0001656	metanephros development	7	0.028340	13855793	0.011209	2.528361	0.0224442	0.142692
GO:0170034	L-amino acid biosynthetic process	6	0.024291	10815510	0.008749	2.776366	0.0225418	0.143147
GO:0043067	regulation of programmed cell death	73	0.295547	294554418	0.238285	1.240309	0.0226721	0.143808
GO:0006335	DNA replication-dependent chromatin assembly	2	0.008097	1154524	0.000934	8.669610	0.0227842	0.144352
GO:1901164	negative regulation of trophoblast cell migration	2	0.008097	1158981	0.000938	8.636270	0.0229472	0.145218
GO:0035910	ascending aorta morphogenesis	3	0.012146	3006846	0.002432	4.993242	0.0230269	0.145555
GO:0045058	T cell selection	6	0.024291	10874332	0.008797	2.761348	0.0230683	0.145648
GO:0061753	substrate localization to autophagosome	3	0.012146	3010391	0.002435	4.987362	0.0230967	0.14566
GO:0009952	anterior/posterior pattern specification	14	0.056680	38328222	0.031006	1.828024	0.0231568	0.145715
GO:1903226	positive regulation of endodermal cell differentiation	1	0.004049	117393	0.000095	42.631470	0.023185	0.145715
GO:1904815	negative regulation of protein localization to chromosome, telomeric region	1	0.004049	117393	0.000095	42.631470	0.023185	0.145715
GO:0008589	regulation of smoothened signaling pathway	9	0.036437	20509974	0.016592	2.196089	0.0233724	0.146457
GO:0015931	nucleobase-containing compound transport	17	0.068826	49787441	0.040276	1.708841	0.0233829	0.146457
GO:0033574	response to testosterone	5	0.020243	8016664	0.006485	3.121396	0.023354	0.146457
GO:0045652	regulation of megakaryocyte differentiation	4	0.016194	5366460	0.004341	3.730307	0.0234504	0.146712
GO:0017121	plasma membrane phospholipid scrambling	4	0.016194	5379171	0.004352	3.721493	0.0236278	0.147527
GO:0040036	regulation of fibroblast growth factor receptor signaling pathway	5	0.020243	8042295	0.006506	3.111448	0.0236344	0.147527
GO:0002461	tolerance induction dependent upon immune response	2	0.008097	1187236	0.000960	8.430735	0.0239917	0.148782
GO:0003407	neural retina development	4	0.016194	5398941	0.004368	3.707865	0.0239053	0.148782
GO:0006353	DNA-templated transcription termination	6	0.024291	10970452	0.008875	2.737154	0.0239463	0.148782
GO:0030913	paranodal junction assembly	2	0.008097	1187407	0.000961	8.429521	0.023998	0.148782
GO:0032956	regulation of actin cytoskeleton organization	24	0.097166	77855907	0.062983	1.542738	0.0239252	0.148782
GO:1904627	response to phorbol 13-acetate 12-myristate	3	0.012146	3049041	0.002467	4.924141	0.0238649	0.148782
GO:0045621	positive regulation of lymphocyte differentiation	13	0.052632	34818415	0.028167	1.868559	0.0240784	0.149112
GO:0170035	L-amino acid catabolic process	8	0.032389	17291158	0.013988	2.315466	0.0241306	0.149267
GO:0035795	negative regulation of mitochondrial membrane permeability	3	0.012146	3065902	0.002480	4.897061	0.0242043	0.149387
GO:0043488	regulation of mRNA stability	15	0.060729	42323419	0.034238	1.773712	0.0241968	0.149387
GO:0006796	phosphate-containing compound metabolic process	64	0.259109	253811928	0.205325	1.261945	0.0242893	0.149743
GO:0042742	defense response to bacterium	16	0.064777	46167911	0.037348	1.734412	0.0243286	0.149817
GO:0009880	embryonic pattern specification	7	0.028340	14100903	0.011407	2.484412	0.0243787	0.149958
GO:0061626	pharyngeal arch artery morphogenesis	3	0.012146	3080147	0.002492	4.874413	0.0244931	0.150493
GO:0140115	export across plasma membrane	7	0.028340	14120572	0.011423	2.480951	0.0245388	0.150605
GO:0001889	liver development	11	0.044534	27663659	0.022379	1.990011	0.0245887	0.150712
GO:0016126	sterol biosynthetic process	6	0.024291	11041660	0.008932	2.719502	0.024611	0.150712
GO:0006793	phosphorus metabolic process	64	0.259109	254012441	0.205488	1.260949	0.0246625	0.150759
GO:1902099	regulation of metaphase/anaphase transition of cell cycle	11	0.044534	27678820	0.022391	1.988921	0.0246737	0.150759
GO:0003014	renal system process	11	0.044534	27685271	0.022396	1.988458	0.02471	0.150813
GO:0008211	glucocorticoid metabolic process	3	0.012146	3093613	0.002503	4.853195	0.0247679	0.150999
GO:0065009	regulation of molecular function	46	0.186235	172608398	0.139634	1.333732	0.0248405	0.151274
GO:0009063	amino acid catabolic process	9	0.036437	20749202	0.016785	2.170769	0.024926	0.151626
GO:0048568	embryonic organ development	14	0.056680	38721306	0.031324	1.809467	0.0249632	0.151685
GO:0048839	inner ear development	7	0.028340	14210260	0.011496	2.465293	0.0252777	0.153426
GO:0048665	neuron fate specification	5	0.020243	8209999	0.006642	3.047891	0.025523	0.154744
GO:0009605	response to external stimulus	65	0.263158	259114742	0.209615	1.255434	0.0255998	0.154965
GO:0055007	cardiac muscle cell differentiation	5	0.020243	8218041	0.006648	3.044908	0.025616	0.154965
GO:0061709	reticulophagy	4	0.016194	5535268	0.004478	3.616545	0.0258724	0.156345
GO:0022898	regulation of transmembrane transporter activity	9	0.036437	20896710	0.016905	2.155446	0.0259197	0.156397
GO:2000049	positive regulation of cell-cell adhesion mediated by cadherin	3	0.012146	3150088	0.002548	4.766187	0.0259381	0.156397
GO:0170040	proteinogenic amino acid catabolic process	8	0.032389	17551301	0.014198	2.281147	0.0260467	0.15688
GO:0030643	intracellular phosphate ion homeostasis	2	0.008097	1246421	0.001008	8.030411	0.0262414	0.157879
GO:0033157	regulation of intracellular protein transport	13	0.052632	35261689	0.028526	1.845070	0.0263042	0.158084
GO:0065007	biological regulation	229	0.927126	1097435353	0.887788	1.044309	0.026462	0.158733
GO:1903939	regulation of TORC2 signaling	3	0.012146	3175299	0.002569	4.728345	0.02647	0.158733
GO:0060947	cardiac vascular smooth muscle cell differentiation	2	0.008097	1255495	0.001016	7.972371	0.0265936	0.159238
GO:1900108	negative regulation of nodal signaling pathway	1	0.004049	135130	0.000109	37.035715	0.0266411	0.159238
GO:1903589	positive regulation of blood vessel endothelial cell proliferation involved in sprouting angiogenesis	2	0.008097	1256019	0.001016	7.969045	0.026614	0.159238
GO:0045762	positive regulation of adenylate cyclase activity	3	0.012146	3190797	0.002581	4.705379	0.0267998	0.159665
GO:0099533	positive regulation of presynaptic cytosolic calcium concentration	1	0.004049	135798	0.000110	36.853534	0.0267711	0.159665
GO:1903234	negative regulation of calcium ion-dependent exocytosis of neurotransmitter	1	0.004049	135798	0.000110	36.853534	0.0267711	0.159665
GO:0002562	somatic diversification of immune receptors via germline recombination within a single locus	6	0.024291	11284113	0.009128	2.661070	0.0269666	0.160311
GO:0016444	somatic cell DNA recombination	6	0.024291	11284113	0.009128	2.661070	0.0269666	0.160311
GO:2000819	regulation of nucleotide-excision repair	5	0.020243	8340734	0.006747	3.000117	0.0270606	0.160696
GO:0051961	negative regulation of nervous system development	13	0.052632	35429447	0.028661	1.836333	0.0271849	0.16126
GO:0003140	determination of left/right asymmetry in lateral mesoderm	2	0.008097	1273519	0.001030	7.859539	0.0272988	0.161633
GO:0170038	proteinogenic amino acid biosynthetic process	6	0.024291	11317943	0.009156	2.653116	0.0273067	0.161633
GO:0035886	vascular associated smooth muscle cell differentiation	3	0.012146	3217955	0.002603	4.665668	0.0273831	0.161737
GO:1902905	positive regulation of supramolecular fiber organization	14	0.056680	39214117	0.031723	1.786727	0.0273739	0.161737
GO:0006903	vesicle targeting	3	0.012146	3223483	0.002608	4.657666	0.0275027	0.162095
GO:0045777	positive regulation of blood pressure	5	0.020243	8376505	0.006776	2.987306	0.0274914	0.162095
GO:0071219	cellular response to molecule of bacterial origin	14	0.056680	39247990	0.031750	1.785185	0.0275458	0.162175
GO:0030311	poly-N-acetyllactosamine biosynthetic process	2	0.008097	1282470	0.001037	7.804683	0.0276519	0.162625
GO:0006351	DNA-templated transcription	22	0.089069	70867682	0.057330	1.553628	0.0279873	0.163362
GO:0010566	regulation of ketone biosynthetic process	4	0.016194	5674713	0.004591	3.527675	0.0279825	0.163362
GO:0022607	cellular component assembly	98	0.396761	416359080	0.336821	1.177960	0.0281639	0.163362
GO:0030309	poly-N-acetyllactosamine metabolic process	2	0.008097	1292682	0.001046	7.743028	0.0280569	0.163362
GO:0032481	positive regulation of type I interferon production	9	0.036437	21210653	0.017159	2.123543	0.0281277	0.163362
GO:0042981	regulation of apoptotic process	70	0.283401	283592992	0.229417	1.235307	0.0281512	0.163362
GO:0043114	regulation of vascular permeability	6	0.024291	11388513	0.009213	2.636676	0.0280253	0.163362
GO:0048736	appendage development	7	0.028340	14518776	0.011745	2.412907	0.0279358	0.163362
GO:0060173	limb development	7	0.028340	14518776	0.011745	2.412907	0.0279358	0.163362
GO:0071824	protein-DNA complex organization	14	0.056680	39321474	0.031810	1.781848	0.0279212	0.163362
GO:0090136	epithelial cell-cell adhesion	3	0.012146	3246085	0.002626	4.625236	0.0279944	0.163362
GO:0090288	negative regulation of cellular response to growth factor stimulus	11	0.044534	28214848	0.022825	1.951136	0.0278203	0.163362
GO:1901894	regulation of ATPase-coupled calcium transmembrane transporter activity	2	0.008097	1294902	0.001048	7.729753	0.0281453	0.163362
GO:0009264	deoxyribonucleotide catabolic process	4	0.016194	5703674	0.004614	3.509763	0.0284332	0.163714
GO:0032361	pyridoxal phosphate catabolic process	1	0.004049	144138	0.000117	34.721143	0.0283917	0.163714
GO:0034333	adherens junction assembly	3	0.012146	3260254	0.002637	4.605135	0.0283051	0.163714
GO:0042365	water-soluble vitamin catabolic process	1	0.004049	144138	0.000117	34.721143	0.0283917	0.163714
GO:0042820	vitamin B6 catabolic process	1	0.004049	144138	0.000117	34.721143	0.0283917	0.163714
GO:0046386	deoxyribose phosphate catabolic process	4	0.016194	5703674	0.004614	3.509763	0.0284332	0.163714
GO:1901700	response to oxygen-containing compound	67	0.271255	269777329	0.218241	1.242916	0.0284045	0.163714
GO:0043407	negative regulation of MAP kinase activity	4	0.016194	5712027	0.004621	3.504631	0.028564	0.164295
GO:0002200	somatic diversification of immune receptors	7	0.028340	14599609	0.011811	2.399547	0.0286625	0.164448
GO:0016094	polyprenol biosynthetic process	1	0.004049	145430	0.000118	34.412681	0.0286426	0.164448
GO:0090657	telomeric loop disassembly	2	0.008097	1308545	0.001059	7.649162	0.0286908	0.164448
GO:1904872	regulation of telomerase RNA localization to Cajal body	3	0.012146	3278616	0.002652	4.579343	0.0287104	0.164448
GO:0050790	regulation of catalytic activity	32	0.129555	112970459	0.091389	1.417613	0.0287991	0.164785
GO:0061384	heart trabecula morphogenesis	4	0.016194	5728974	0.004635	3.494263	0.0288304	0.164792
GO:0015031	protein transport	53	0.214575	205799328	0.166485	1.288856	0.0288813	0.164912
GO:0071385	cellular response to glucocorticoid stimulus	7	0.028340	14634485	0.011839	2.393829	0.0289799	0.165303
GO:0001658	branching involved in ureteric bud morphogenesis	6	0.024291	11499047	0.009302	2.611331	0.0291758	0.166117
GO:0046825	regulation of protein export from nucleus	5	0.020243	8513643	0.006887	2.939186	0.0291831	0.166117
GO:0018108	peptidyl-tyrosine phosphorylation	6	0.024291	11512980	0.009314	2.608171	0.029323	0.166568
GO:2000145	regulation of cell motility	55	0.222672	215066789	0.173982	1.279858	0.0293199	0.166568
GO:0071383	cellular response to steroid hormone stimulus	9	0.036437	21396491	0.017309	2.105099	0.0294954	0.167374
GO:0048675	axon extension	6	0.024291	11537380	0.009333	2.602655	0.029582	0.167692
GO:0045598	regulation of fat cell differentiation	13	0.052632	35885659	0.029030	1.812988	0.0296897	0.167913
GO:0072757	cellular response to camptothecin	2	0.008097	1333819	0.001079	7.504221	0.0297126	0.167913
GO:1901563	response to camptothecin	2	0.008097	1333819	0.001079	7.504221	0.0297126	0.167913
GO:0042482	positive regulation of odontogenesis	2	0.008097	1340717	0.001085	7.465612	0.0299939	0.169329
GO:0001732	formation of cytoplasmic translation initiation complex	3	0.012146	3338874	0.002701	4.496698	0.0300621	0.169525
GO:0032264	IMP salvage	2	0.008097	1343833	0.001087	7.448301	0.0301214	0.169525
GO:0050849	negative regulation of calcium-mediated signaling	4	0.016194	5809233	0.004699	3.445988	0.0301125	0.169525
GO:1904869	regulation of protein localization to Cajal body	3	0.012146	3344715	0.002706	4.488845	0.0301949	0.169591
GO:1904871	positive regulation of protein localization to Cajal body	3	0.012146	3344715	0.002706	4.488845	0.0301949	0.169591
GO:0006362	transcription elongation by RNA polymerase I	3	0.012146	3347530	0.002708	4.485071	0.030259	0.169778
GO:0002031	G protein-coupled receptor internalization	2	0.008097	1351287	0.001093	7.407214	0.0304271	0.169854
GO:0009987	cellular process	243	0.983806	1186988976	0.960234	1.024547	0.0303857	0.169854
GO:0010001	glial cell differentiation	10	0.040486	25021339	0.020241	2.000147	0.0303444	0.169854
GO:0060291	long-term synaptic potentiation	6	0.024291	11609188	0.009391	2.586556	0.0303528	0.169854
GO:0090158	endoplasmic reticulum membrane organization	3	0.012146	3353827	0.002713	4.476650	0.0304026	0.169854
GO:0046831	regulation of RNA export from nucleus	3	0.012146	3357782	0.002716	4.471377	0.030493	0.170049
GO:1903537	meiotic cell cycle process involved in oocyte maturation	2	0.008097	1355737	0.001097	7.382901	0.0306103	0.17053
GO:0097421	liver regeneration	4	0.016194	5844306	0.004728	3.425307	0.0306831	0.170762
GO:1990402	embryonic liver development	1	0.004049	156418	0.000127	31.995270	0.0307732	0.17109
GO:0019262	N-acetylneuraminate catabolic process	2	0.008097	1361340	0.001101	7.352515	0.0308415	0.171296
GO:0007566	embryo implantation	5	0.020243	8675763	0.007018	2.884263	0.0312662	0.172262
GO:0014839	myoblast migration involved in skeletal muscle regeneration	2	0.008097	1367449	0.001106	7.319668	0.0310943	0.172262
GO:0030730	triglyceride storage	1	0.004049	158880	0.000129	31.499472	0.0312499	0.172262
GO:0045321	leukocyte activation	33	0.133603	118040123	0.095491	1.399126	0.0312179	0.172262
GO:0045338	farnesyl diphosphate metabolic process	3	0.012146	3389554	0.002742	4.429464	0.0312245	0.172262
GO:0060317	cardiac epithelial to mesenchymal transition	5	0.020243	8660391	0.007006	2.889382	0.0310648	0.172262
GO:0071356	cellular response to tumor necrosis factor	9	0.036437	21619617	0.017490	2.083373	0.0311984	0.172262
GO:0072011	glomerular endothelium development	2	0.008097	1369169	0.001108	7.310472	0.0311657	0.172262
GO:0051128	regulation of cellular component organization	102	0.412955	437413665	0.353853	1.167025	0.0313176	0.172372
GO:0043535	regulation of blood vessel endothelial cell migration	10	0.040486	25179063	0.020369	1.987618	0.0314661	0.173016
GO:0002791	regulation of peptide secretion	15	0.060729	43846343	0.035470	1.712105	0.0316071	0.173618
GO:0006527	L-arginine catabolic process	2	0.008097	1381928	0.001118	7.242977	0.0316969	0.173634
GO:0032414	positive regulation of ion transmembrane transporter activity	4	0.016194	5906151	0.004778	3.389440	0.0317049	0.173634
GO:0046833	positive regulation of RNA export from nucleus	2	0.008097	1381055	0.001117	7.247555	0.0316605	0.173634
GO:0042110	T cell activation	21	0.085020	67727137	0.054789	1.551776	0.0317373	0.173639
GO:0038192	gastric inhibitory peptide signaling pathway	1	0.004049	161895	0.000131	30.912852	0.0318334	0.173874
GO:0048208	COPII vesicle coating	4	0.016194	5914457	0.004785	3.384680	0.0318437	0.173874
GO:0086043	bundle of His cell action potential	1	0.004049	162796	0.000132	30.741764	0.0320077	0.174596
GO:0032909	regulation of transforming growth factor beta2 production	3	0.012146	3426007	0.002772	4.382334	0.0320751	0.174617
GO:0160131	sperm migration through the uterotubal junction	1	0.004049	162980	0.000132	30.707057	0.0320433	0.174617
GO:2000740	negative regulation of mesenchymal stem cell differentiation	2	0.008097	1395003	0.001129	7.175090	0.0322451	0.175369
GO:0009084	glutamine family amino acid biosynthetic process	3	0.012146	3450108	0.002791	4.351721	0.032644	0.177363
GO:1901978	positive regulation of cell cycle checkpoint	5	0.020243	8784501	0.007106	2.848560	0.0327144	0.177569
GO:0001764	neuron migration	13	0.052632	36417207	0.029460	1.786526	0.0328159	0.177594
GO:0003008	system process	71	0.287449	290428316	0.234947	1.223466	0.0327556	0.177594
GO:1901098	positive regulation of autophagosome maturation	2	0.008097	1408295	0.001139	7.107369	0.0328061	0.177594
GO:0010817	regulation of hormone levels	29	0.117409	101399639	0.082029	1.431311	0.0329209	0.177987
GO:0042790	nucleolar large rRNA transcription by RNA polymerase I	3	0.012146	3468092	0.002806	4.329155	0.033072	0.178628
GO:0048660	regulation of smooth muscle cell proliferation	13	0.052632	36475628	0.029508	1.783664	0.0331735	0.179
GO:0046485	ether lipid metabolic process	4	0.016194	6003544	0.004857	3.334455	0.0333542	0.179798
GO:0031281	positive regulation of cyclase activity	3	0.012146	3483293	0.002818	4.310263	0.0334361	0.180063
GO:0099538	synaptic signaling via neuropeptide	2	0.008097	1425899	0.001154	7.019622	0.0335551	0.180527
GO:1905208	negative regulation of cardiocyte differentiation	3	0.012146	3490412	0.002824	4.301472	0.0336073	0.180631
GO:1901699	cellular response to nitrogen compound	27	0.109312	93133085	0.075342	1.450883	0.033718	0.181049
GO:0006397	mRNA processing	28	0.113360	97414130	0.078805	1.438496	0.0338963	0.181803
GO:0051604	protein maturation	20	0.080972	64158267	0.051902	1.560091	0.0339577	0.181803
GO:0070167	regulation of biomineral tissue development	10	0.040486	25513622	0.020640	1.961555	0.0339417	0.181803
GO:0006955	immune response	46	0.186235	176267699	0.142595	1.306043	0.0341062	0.182256
GO:0051349	positive regulation of lyase activity	3	0.012146	3511154	0.002840	4.276061	0.0341087	0.182256
GO:2000111	positive regulation of macrophage apoptotic process	2	0.008097	1441600	0.001166	6.943169	0.0342287	0.182719
GO:2000341	regulation of chemokine (C-X-C motif) ligand 2 production	3	0.012146	3517717	0.002846	4.268083	0.0342682	0.182752
GO:0042921	nuclear receptor-mediated glucocorticoid signaling pathway	2	0.008097	1449369	0.001172	6.905952	0.034564	0.183973
GO:1901655	cellular response to ketone	10	0.040486	25592280	0.020703	1.955526	0.034543	0.183973
GO:0003057	regulation of the force of heart contraction by chemical signal	2	0.008097	1450676	0.001174	6.899730	0.0346205	0.184095
GO:0014805	smooth muscle adaptation	2	0.008097	1454311	0.001176	6.882484	0.0347779	0.184671
GO:0090087	regulation of peptide transport	15	0.060729	44420743	0.035935	1.689966	0.034796	0.184671
GO:0000165	MAPK cascade	15	0.060729	44438810	0.035950	1.689279	0.0349	0.185044
GO:0010718	positive regulation of epithelial to mesenchymal transition	7	0.028340	15253740	0.012340	2.296647	0.0350173	0.185487
GO:0045648	positive regulation of erythrocyte differentiation	5	0.020243	8957397	0.007246	2.793577	0.035102	0.185757
GO:0002444	myeloid leukocyte mediated immunity	4	0.016194	6119635	0.004951	3.271199	0.0353844	0.187071
GO:0000302	response to reactive oxygen species	13	0.052632	36847938	0.029809	1.765642	0.0355187	0.187397
GO:0031449	regulation of slow-twitch skeletal muscle fiber contraction	1	0.004049	181133	0.000147	27.629621	0.0355485	0.187397
GO:0072302	negative regulation of metanephric glomerular mesangial cell proliferation	1	0.004049	181093	0.000146	27.635724	0.0355408	0.187397
GO:2001234	negative regulation of apoptotic signaling pathway	17	0.068826	52428637	0.042413	1.622755	0.0355841	0.187405
GO:0048771	tissue remodeling	10	0.040486	25738029	0.020821	1.944452	0.0356768	0.187713
GO:0060658	nipple morphogenesis	1	0.004049	182205	0.000147	27.467063	0.0357551	0.187945
GO:0006284	base-excision repair	5	0.020243	9010251	0.007289	2.777190	0.0358529	0.188099
GO:0006611	protein export from nucleus	4	0.016194	6144634	0.004971	3.257890	0.0358308	0.188099
GO:0001675	acrosome assembly	5	0.020243	9014802	0.007293	2.775788	0.035918	0.188261
GO:0007346	regulation of mitotic cell cycle	34	0.137652	123801370	0.100151	1.374441	0.0360199	0.188615
GO:0046649	lymphocyte activation	28	0.113360	97982743	0.079265	1.430148	0.0360885	0.188795
GO:0046794	transport of virus	2	0.008097	1486318	0.001202	6.734274	0.0361759	0.188876
GO:0071901	negative regulation of protein serine/threonine kinase activity	5	0.020243	9034959	0.007309	2.769595	0.0362072	0.188876
GO:0075733	intracellular transport of virus	2	0.008097	1486318	0.001202	6.734274	0.0361759	0.188876
GO:0086009	membrane repolarization	4	0.016194	6167554	0.004989	3.245783	0.0362429	0.188883
GO:0006470	protein dephosphorylation	9	0.036437	22242717	0.017994	2.025010	0.0363146	0.189077
GO:1905505	positive regulation of motile cilium assembly	1	0.004049	186381	0.000151	26.851643	0.0365594	0.190171
GO:0009612	response to mechanical stimulus	16	0.064777	48685233	0.039385	1.644732	0.0367849	0.191163
GO:0051798	positive regulation of hair follicle development	3	0.012146	3629793	0.002936	4.136299	0.0370512	0.192365
GO:0007029	endoplasmic reticulum organization	6	0.024291	12203788	0.009872	2.460532	0.037243	0.192996
GO:0048662	negative regulation of smooth muscle cell proliferation	6	0.024291	12201175	0.009870	2.461059	0.0372107	0.192996
GO:0048762	mesenchymal cell differentiation	11	0.044534	29645955	0.023983	1.856948	0.0376241	0.194688
GO:1903765	negative regulation of potassium ion export across plasma membrane	2	0.008097	1519333	0.001229	6.587938	0.0376403	0.194688
GO:0031670	cellular response to nutrient	5	0.020243	9147991	0.007400	2.735374	0.037856	0.195619
GO:0010832	negative regulation of myotube differentiation	3	0.012146	3665378	0.002965	4.096142	0.0379583	0.19589
GO:2000677	regulation of transcription regulatory region DNA binding	3	0.012146	3666211	0.002966	4.095211	0.0379797	0.19589
GO:0042311	vasodilation	6	0.024291	12270492	0.009926	2.447157	0.0380734	0.196082
GO:0051962	positive regulation of nervous system development	19	0.076923	60935678	0.049295	1.560467	0.0380884	0.196082
GO:0051098	regulation of binding	9	0.036437	22459981	0.018169	2.005421	0.0382266	0.196609
GO:0043487	regulation of RNA stability	15	0.060729	45005705	0.036408	1.668001	0.0382784	0.196692
GO:0042987	amyloid precursor protein catabolic process	3	0.012146	3685095	0.002981	4.074226	0.0384658	0.19747
GO:0006401	RNA catabolic process	16	0.064777	49003579	0.039642	1.634048	0.038641	0.198184
GO:0002803	positive regulation of antibacterial peptide production	1	0.004049	197858	0.000160	25.294080	0.0387667	0.19839
GO:0032239	regulation of nucleobase-containing compound transport	3	0.012146	3697597	0.002991	4.060450	0.0387894	0.19839
GO:0051152	positive regulation of smooth muscle cell differentiation	3	0.012146	3695504	0.002990	4.062750	0.0387352	0.19839
GO:1905709	negative regulation of membrane permeability	3	0.012146	3700120	0.002993	4.057682	0.0388549	0.19854
GO:0075525	viral translational termination-reinitiation	2	0.008097	1551765	0.001255	6.450250	0.0391007	0.19961
GO:0001508	action potential	9	0.036437	22564447	0.018254	1.996137	0.0391699	0.199778
GO:2000629	negative regulation of miRNA metabolic process	5	0.020243	9242514	0.007477	2.707400	0.0392695	0.2001
GO:0003229	ventricular cardiac muscle tissue development	3	0.012146	3730689	0.003018	4.024433	0.0396527	0.200564
GO:0018212	peptidyl-tyrosine modification	6	0.024291	12387109	0.010021	2.424118	0.0395533	0.200564
GO:0032241	positive regulation of nucleobase-containing compound transport	2	0.008097	1559363	0.001261	6.418821	0.039446	0.200564
GO:0040012	regulation of locomotion	56	0.226721	223536595	0.180834	1.253753	0.0394686	0.200564
GO:0070654	sensory epithelium regeneration	1	0.004049	202303	0.000164	24.738319	0.0396202	0.200564
GO:0072574	hepatocyte proliferation	2	0.008097	1561756	0.001263	6.408986	0.0395549	0.200564
GO:0072575	epithelial cell proliferation involved in liver morphogenesis	2	0.008097	1561756	0.001263	6.408986	0.0395549	0.200564
GO:1990399	epithelium regeneration	1	0.004049	202303	0.000164	24.738319	0.0396202	0.200564
GO:0033088	negative regulation of immature T cell proliferation in thymus	2	0.008097	1570374	0.001270	6.373814	0.0399483	0.201785
GO:0035909	aorta morphogenesis	5	0.020243	9290120	0.007515	2.693526	0.0399935	0.201785
GO:1901606	alpha-amino acid catabolic process	8	0.032389	19132270	0.015477	2.092647	0.0400043	0.201785
GO:0060575	intestinal epithelial cell differentiation	2	0.008097	1573030	0.001273	6.363052	0.0400699	0.20193
GO:0009820	alkaloid metabolic process	3	0.012146	3753449	0.003036	4.000030	0.040252	0.202662
GO:0006536	glutamate metabolic process	4	0.016194	6390313	0.005170	3.132639	0.0403909	0.202902
GO:0007021	tubulin complex assembly	2	0.008097	1581596	0.001279	6.328590	0.0404628	0.202902
GO:0022402	cell cycle process	48	0.194332	187380224	0.151584	1.282006	0.0404558	0.202902
GO:0070316	regulation of G0 to G1 transition	5	0.020243	9314464	0.007535	2.686486	0.0403668	0.202902
GO:1905209	positive regulation of cardiocyte differentiation	3	0.012146	3762226	0.003044	3.990698	0.0404844	0.202902
GO:0008608	attachment of spindle microtubules to kinetochore	5	0.020243	9330672	0.007548	2.681820	0.0406165	0.203379
GO:0065004	protein-DNA complex assembly	12	0.048583	33816666	0.027357	1.775918	0.0408475	0.204349
GO:0032377	regulation of intracellular lipid transport	2	0.008097	1594736	0.001290	6.276445	0.0410684	0.204709
GO:0032380	regulation of intracellular sterol transport	2	0.008097	1594736	0.001290	6.276445	0.0410684	0.204709
GO:0032383	regulation of intracellular cholesterol transport	2	0.008097	1594736	0.001290	6.276445	0.0410684	0.204709
GO:0060216	definitive hemopoiesis	3	0.012146	3782008	0.003060	3.969825	0.0410106	0.204709
GO:0033045	regulation of sister chromatid segregation	11	0.044534	30098810	0.024349	1.829009	0.0411761	0.205059
GO:0006790	sulfur compound metabolic process	16	0.064777	49466662	0.040017	1.618750	0.0414611	0.205071
GO:0032007	negative regulation of TOR signaling	8	0.032389	19254998	0.015577	2.079309	0.0412621	0.205071
GO:0034093	positive regulation of maintenance of sister chromatid cohesion	2	0.008097	1603563	0.001297	6.241895	0.0414772	0.205071
GO:0034184	positive regulation of maintenance of mitotic sister chromatid cohesion	2	0.008097	1603563	0.001297	6.241895	0.0414772	0.205071
GO:0045217	cell-cell junction maintenance	3	0.012146	3793479	0.003069	3.957820	0.0413173	0.205071
GO:0071548	response to dexamethasone	5	0.020243	9384428	0.007592	2.666458	0.0414516	0.205071
GO:0097178	ruffle assembly	2	0.008097	1599714	0.001294	6.256914	0.0412987	0.205071
GO:0150036	regulation of trans-synaptic signaling by endocannabinoid, modulating synaptic transmission	1	0.004049	211682	0.000171	23.642238	0.0414186	0.205071
GO:0003133	endodermal-mesodermal cell signaling	1	0.004049	212208	0.000172	23.583636	0.0415194	0.205095
GO:0090102	cochlea development	5	0.020243	9392807	0.007598	2.664079	0.0415826	0.205223
GO:0045165	cell fate commitment	16	0.064777	49510304	0.040052	1.617324	0.0417343	0.205787
GO:0141188	nucleic acid catabolic process	17	0.068826	53567628	0.043334	1.588251	0.0420878	0.207344
GO:0006027	glycosaminoglycan catabolic process	3	0.012146	3833012	0.003101	3.917000	0.0423832	0.208231
GO:0030855	epithelial cell differentiation	23	0.093117	78294003	0.063337	1.470185	0.0424574	0.208231
GO:0052575	carbohydrate localization	1	0.004049	217055	0.000176	23.056995	0.0424474	0.208231
GO:0052576	carbohydrate storage	1	0.004049	217055	0.000176	23.056995	0.0424474	0.208231
GO:0061003	positive regulation of dendritic spine morphogenesis	3	0.012146	3830846	0.003099	3.919215	0.0423244	0.208231
GO:0031536	positive regulation of exit from mitosis	1	0.004049	218366	0.000177	22.918569	0.0426982	0.209225
GO:0006363	termination of RNA polymerase I transcription	3	0.012146	3851956	0.003116	3.897736	0.0428988	0.209426
GO:0034311	diol metabolic process	4	0.016194	6524081	0.005278	3.068408	0.0430062	0.209426
GO:0061318	renal filtration cell differentiation	3	0.012146	3851166	0.003115	3.898536	0.0428772	0.209426
GO:0072112	podocyte differentiation	3	0.012146	3851166	0.003115	3.898536	0.0428772	0.209426
GO:0072311	glomerular epithelial cell differentiation	3	0.012146	3851166	0.003115	3.898536	0.0428772	0.209426
GO:0097272	ammonium homeostasis	2	0.008097	1635657	0.001323	6.119420	0.0429762	0.209426
GO:0098773	skin epidermis development	4	0.016194	6520785	0.005275	3.069959	0.0429406	0.209426
GO:1901881	positive regulation of protein depolymerization	3	0.012146	3860083	0.003123	3.889530	0.043121	0.209799
GO:1901607	alpha-amino acid biosynthetic process	6	0.024291	12661498	0.010243	2.371585	0.0431784	0.209893
GO:0051284	positive regulation of sequestering of calcium ion	2	0.008097	1643166	0.001329	6.091455	0.0433299	0.210443
GO:0034638	phosphatidylcholine catabolic process	2	0.008097	1646751	0.001332	6.078194	0.0434991	0.211078
GO:0002070	epithelial cell maturation	3	0.012146	3896981	0.003153	3.852703	0.044137	0.213984
GO:0002078	membrane fusion involved in acrosome reaction	1	0.004049	226450	0.000183	22.100403	0.0442436	0.214008
GO:0141156	cAMP/PKA signal transduction	3	0.012146	3899001	0.003154	3.850706	0.0441929	0.214008
GO:1901291	negative regulation of double-strand break repair via single-strand annealing	1	0.004049	226529	0.000183	22.092695	0.0442587	0.214008
GO:0006695	cholesterol biosynthetic process	5	0.020243	9574440	0.007745	2.613540	0.044486	0.214729
GO:1902653	secondary alcohol biosynthetic process	5	0.020243	9574440	0.007745	2.613540	0.044486	0.214729
GO:0010596	negative regulation of endothelial cell migration	6	0.024291	12775830	0.010335	2.350361	0.0447484	0.215806
GO:0006469	negative regulation of protein kinase activity	7	0.028340	16124116	0.013044	2.172674	0.0448318	0.215829
GO:0006694	steroid biosynthetic process	8	0.032389	19590087	0.015848	2.043742	0.0448295	0.215829
GO:0010830	regulation of myotube differentiation	5	0.020243	9600936	0.007767	2.606327	0.0449195	0.216062
GO:0060211	regulation of nuclear-transcribed mRNA poly(A) tail shortening	3	0.012146	3929699	0.003179	3.820626	0.0450478	0.21649
GO:1903587	regulation of blood vessel endothelial cell proliferation involved in sprouting angiogenesis	3	0.012146	3931887	0.003181	3.818499	0.045109	0.216594
GO:1990809	endoplasmic reticulum tubular network membrane organization	2	0.008097	1681704	0.001360	5.951863	0.0451619	0.216659
GO:0030328	prenylcysteine catabolic process	1	0.004049	232418	0.000188	21.532911	0.0453828	0.217529
GO:0002089	lens morphogenesis in camera-type eye	3	0.012146	3955144	0.003200	3.796046	0.0457626	0.21777
GO:0009150	purine ribonucleotide metabolic process	18	0.072874	58183754	0.047069	1.548258	0.0455761	0.21777
GO:0032535	regulation of cellular component size	18	0.072874	58207097	0.047088	1.547637	0.0457207	0.21777
GO:0034501	protein localization to kinetochore	3	0.012146	3952423	0.003197	3.798659	0.0456859	0.21777
GO:0044793	host-mediated suppression of viral proces	3	0.012146	3959829	0.003203	3.791555	0.0458948	0.21777
GO:0045185	maintenance of protein location	6	0.024291	12860931	0.010404	2.334809	0.04594	0.21777
GO:0048146	positive regulation of fibroblast proliferation	6	0.024291	12854862	0.010399	2.335911	0.0458543	0.21777
GO:0051101	regulation of DNA binding	5	0.020243	9663236	0.007817	2.589524	0.0459486	0.21777
GO:0071549	cellular response to dexamethasone stimulus	4	0.016194	6668198	0.005394	3.002092	0.0459283	0.21777
GO:0086067	AV node cell to bundle of His cell communication	2	0.008097	1695556	0.001372	5.903239	0.0458273	0.21777
GO:1903083	protein localization to condensed chromosome	3	0.012146	3952423	0.003197	3.798659	0.0456859	0.21777
GO:1905941	positive regulation of gonad development	2	0.008097	1697449	0.001373	5.896656	0.0459185	0.21777
GO:2000020	positive regulation of male gonad development	2	0.008097	1697449	0.001373	5.896656	0.0459185	0.21777
GO:0071216	cellular response to biotic stimulus	15	0.060729	46215625	0.037387	1.624333	0.046268	0.219095
GO:0003214	cardiac left ventricle morphogenesis	3	0.012146	3975128	0.003216	3.776962	0.0463279	0.219187
GO:0060298	positive regulation of sarcomere organization	2	0.008097	1706741	0.001381	5.864553	0.0463672	0.219187
GO:0051129	negative regulation of cellular component organization	41	0.165992	157602158	0.127495	1.301950	0.0466055	0.219935
GO:0060977	coronary vasculature morphogenesis	3	0.012146	3984776	0.003224	3.767817	0.0466021	0.219935
GO:0031503	protein-containing complex localization	6	0.024291	12926161	0.010457	2.323027	0.0468665	0.220977
GO:0034389	lipid droplet organization	5	0.020243	9731917	0.007873	2.571249	0.0470993	0.221884
GO:0035927	RNA import into mitochondrion	2	0.008097	1725094	0.001396	5.802161	0.0472583	0.222161
GO:0060452	positive regulation of cardiac muscle contraction	2	0.008097	1725530	0.001396	5.800694	0.0472795	0.222161
GO:2000975	positive regulation of pro-B cell differentiation	1	0.004049	242279	0.000196	20.656500	0.0472623	0.222161
GO:0002759	regulation of antimicrobial humoral response	2	0.008097	1731308	0.001401	5.781335	0.0475614	0.223295
GO:0030240	skeletal muscle thin filament assembly	2	0.008097	1736875	0.001405	5.762805	0.0478335	0.224025
GO:0045910	negative regulation of DNA recombination	5	0.020243	9775559	0.007908	2.559770	0.0478394	0.224025
GO:1902750	negative regulation of cell cycle G2/M phase transition	8	0.032389	19853362	0.016061	2.016640	0.0477709	0.224025
GO:0030099	myeloid cell differentiation	17	0.068826	54483083	0.044075	1.561564	0.0479068	0.22415
GO:2000027	regulation of animal organ morphogenesis	8	0.032389	19879481	0.016082	2.013991	0.0480694	0.224719
GO:1900424	regulation of defense response to bacterium	3	0.012146	4039930	0.003268	3.716378	0.0481849	0.225068
GO:0010658	striated muscle cell apoptotic process	2	0.008097	1746370	0.001413	5.731473	0.048299	0.225218
GO:0010659	cardiac muscle cell apoptotic process	2	0.008097	1746370	0.001413	5.731473	0.048299	0.225218
GO:0051100	negative regulation of binding	5	0.020243	9807179	0.007934	2.551517	0.0483798	0.225403
GO:1904702	regulation of protein localization to adherens junction	1	0.004049	248424	0.000201	20.145542	0.0484317	0.225453
GO:0070942	neutrophil mediated cytotoxicity	2	0.008097	1760463	0.001424	5.685591	0.048993	0.226379
GO:0070943	neutrophil-mediated killing of symbiont cell	2	0.008097	1760463	0.001424	5.685591	0.048993	0.226379
GO:0070944	neutrophil-mediated killing of bacterium	2	0.008097	1760463	0.001424	5.685591	0.048993	0.226379
GO:0140914	zinc ion import into secretory vesicle	1	0.004049	251331	0.000203	19.912530	0.0489843	0.226379
GO:0140915	zinc ion import into zymogen granule	1	0.004049	251331	0.000203	19.912530	0.0489843	0.226379
GO:0140917	zinc ion import into mitochondrion	1	0.004049	251331	0.000203	19.912530	0.0489843	0.226379
GO:1902532	negative regulation of intracellular signal transduction	40	0.161943	153712823	0.124349	1.302334	0.0489393	0.226379
GO:1990410	adrenomedullin receptor signaling pathway	2	0.008097	1760039	0.001424	5.686961	0.0489721	0.226379
GO:2000725	regulation of cardiac muscle cell differentiation	3	0.012146	4068033	0.003291	3.690705	0.0490014	0.226379
GO:0061383	trabecula morphogenesis	4	0.016194	6818610	0.005516	2.935869	0.0490935	0.226614
GO:0032570	response to progesterone	5	0.020243	9860233	0.007977	2.537788	0.0492948	0.227352
GO:0031669	cellular response to nutrient levels	17	0.068826	54756084	0.044296	1.553778	0.049748	0.22925
GO:0042634	regulation of hair cycle	4	0.016194	6856377	0.005547	2.919697	0.0499067	0.229788
GO:0002474	antigen processing and presentation of peptide antigen via MHC class I	3	0.012146	4104471	0.003320	3.657940	0.0500702	0.230155
GO:0061013	regulation of mRNA catabolic process	15	0.060729	46736473	0.037808	1.606230	0.0500468	0.230155
GO:0003406	retinal pigment epithelium development	2	0.008097	1784081	0.001443	5.610324	0.0501642	0.230394
GO:0038202	TORC1 signaling	3	0.012146	4114889	0.003329	3.648679	0.0503779	0.231183
GO:0014823	response to activity	8	0.032389	20114001	0.016272	1.990508	0.0508043	0.232063
GO:0036462	TRAIL-activated apoptotic signaling pathway	2	0.008097	1795447	0.001452	5.574808	0.0507314	0.232063
GO:0045933	positive regulation of muscle contraction	5	0.020243	9942775	0.008043	2.516720	0.0507385	0.232063
GO:0046068	cGMP metabolic process	3	0.012146	4126360	0.003338	3.638536	0.0507177	0.232063
GO:0086015	SA node cell action potential	2	0.008097	1798126	0.001455	5.566502	0.0508654	0.232063
GO:0090365	regulation of mRNA modification	1	0.004049	261237	0.000211	19.157455	0.0508653	0.232063
GO:0090367	negative regulation of mRNA modification	1	0.004049	261237	0.000211	19.157455	0.0508653	0.232063
GO:0043506	regulation of JUN kinase activity	3	0.012146	4135387	0.003345	3.630593	0.0509859	0.23242
GO:0003219	cardiac right ventricle formation	2	0.008097	1803172	0.001459	5.550925	0.0511182	0.232636
GO:0070488	neutrophil aggregation	1	0.004049	262463	0.000212	19.067968	0.0510978	0.232636
GO:0046883	regulation of hormone secretion	17	0.068826	54990706	0.044486	1.547149	0.05137	0.233589
GO:0034764	positive regulation of transmembrane transport	12	0.048583	35129232	0.028418	1.709563	0.051623	0.234545
GO:0002019	regulation of renal output by angiotensin	1	0.004049	265689	0.000215	18.836445	0.0517094	0.234744
GO:0033087	negative regulation of immature T cell proliferation	2	0.008097	1818783	0.001471	5.503280	0.0519031	0.235234
GO:1900038	negative regulation of cellular response to hypoxia	2	0.008097	1818538	0.001471	5.504022	0.0518908	0.235234
GO:0014808	release of sequestered calcium ion into cytosol by sarcoplasmic reticulum	2	0.008097	1823144	0.001475	5.490116	0.0521232	0.236037
GO:0043536	positive regulation of blood vessel endothelial cell migration	7	0.028340	16705099	0.013514	2.097111	0.05228	0.236185
GO:0070925	organelle assembly	38	0.153846	145562237	0.117755	1.306494	0.0522849	0.236185
GO:0071372	cellular response to follicle-stimulating hormone stimulus	2	0.008097	1826203	0.001477	5.480920	0.0522777	0.236185
GO:0042822	pyridoxal phosphate metabolic process	1	0.004049	269183	0.000218	18.591947	0.0523714	0.236187
GO:1901342	regulation of vasculature development	21	0.085020	71684061	0.057990	1.466119	0.0523565	0.236187
GO:0046434	organophosphate catabolic process	13	0.052632	39120172	0.031647	1.663088	0.0524559	0.236374
GO:0035051	cardiocyte differentiation	6	0.024291	13306961	0.010765	2.256550	0.0525068	0.23641
GO:0072010	glomerular epithelium development	2	0.008097	1837684	0.001487	5.446678	0.0528593	0.237802
GO:0099175	regulation of postsynapse organization	11	0.044534	31431669	0.025427	1.751450	0.0529649	0.238082
GO:0070885	negative regulation of calcineurin-NFAT signaling cascade	3	0.012146	4205031	0.003402	3.570463	0.0530784	0.238202
GO:0106057	negative regulation of calcineurin-mediated signaling	3	0.012146	4205031	0.003402	3.570463	0.0530784	0.238202
GO:0090304	nucleic acid metabolic process	82	0.331984	350101827	0.283221	1.172174	0.0531418	0.238292
GO:0072301	regulation of metanephric glomerular mesangial cell proliferation	1	0.004049	273616	0.000221	18.290729	0.0532106	0.238406
GO:0110053	regulation of actin filament organization	18	0.072874	59376680	0.048034	1.517152	0.0533924	0.239025
GO:0000278	mitotic cell cycle	11	0.044534	31496368	0.025480	1.747852	0.0535893	0.239533
GO:1904321	response to forskolin	3	0.012146	4221948	0.003415	3.556157	0.0535929	0.239533
GO:0010638	positive regulation of organelle organization	29	0.117409	106155503	0.085876	1.367187	0.0537459	0.240021
GO:0051591	response to cAMP	8	0.032389	20362603	0.016473	1.966207	0.0538114	0.240118
GO:0007423	sensory organ development	15	0.060729	47235245	0.038212	1.589270	0.0538636	0.240156
GO:0031958	nuclear receptor-mediated corticosteroid signaling pathway	2	0.008097	1859231	0.001504	5.383555	0.0539569	0.240377
GO:1902683	regulation of receptor localization to synapse	4	0.016194	7042613	0.005697	2.842488	0.0540249	0.240485
GO:0086004	regulation of cardiac muscle cell contraction	4	0.016194	7049165	0.005703	2.839846	0.054173	0.240949
GO:0055012	ventricular cardiac muscle cell differentiation	2	0.008097	1866896	0.001510	5.361451	0.0543493	0.241343
GO:1904705	regulation of vascular associated smooth muscle cell proliferation	7	0.028340	16854443	0.013635	2.078529	0.0543132	0.241343
GO:0002507	tolerance induction	3	0.012146	4269283	0.003454	3.516728	0.0550451	0.244201
GO:0033151	V(D)J recombination	4	0.016194	7089600	0.005735	2.823649	0.0550922	0.244201
GO:0051307	meiotic chromosome separation	2	0.008097	1882015	0.001522	5.318381	0.0551263	0.244201
GO:0010482	regulation of epidermal cell division	1	0.004049	284272	0.000230	17.605097	0.0552248	0.24444
GO:0008637	apoptotic mitochondrial changes	6	0.024291	13490596	0.010913	2.225833	0.0553685	0.244682
GO:1990256	signal clustering	1	0.004049	284933	0.000231	17.564256	0.0553496	0.244682
GO:0042481	regulation of odontogenesis	3	0.012146	4289470	0.003470	3.500178	0.0556701	0.245817
GO:0034728	nucleosome organization	8	0.032389	20520635	0.016601	1.951065	0.0557811	0.246109
GO:0030178	negative regulation of Wnt signaling pathway	14	0.056680	43497949	0.035188	1.610763	0.0560259	0.246983
GO:0033036	macromolecule localization	75	0.303644	317710354	0.257017	1.181415	0.0562041	0.246983
GO:0035634	response to stilbenoid	2	0.008097	1902387	0.001539	5.261428	0.0561795	0.246983
GO:0045184	establishment of protein localization	59	0.238866	242447925	0.196132	1.217884	0.0561098	0.246983
GO:0071373	cellular response to luteinizing hormone stimulus	2	0.008097	1902487	0.001539	5.261151	0.0561847	0.246983
GO:0051873	killing by host of symbiont cells	3	0.012146	4316980	0.003492	3.477873	0.0565274	0.248048
GO:0090276	regulation of peptide hormone secretion	14	0.056680	43558238	0.035237	1.608534	0.0565367	0.248048
GO:1905818	regulation of chromosome separation	9	0.036437	24261502	0.019627	1.856510	0.0567607	0.248832
GO:0035459	vesicle cargo loading	4	0.016194	7172777	0.005803	2.790906	0.0570094	0.249723
GO:1904064	positive regulation of cation transmembrane transport	8	0.032389	20623442	0.016684	1.941339	0.057087	0.249864
GO:0009117	nucleotide metabolic process	24	0.097166	85289483	0.068996	1.408278	0.0578479	0.252962
GO:0106289	negative regulation of deadenylation-dependent decapping of nuclear-transcribed mRNA	1	0.004049	298391	0.000241	16.772075	0.0578871	0.252962
GO:0016032	viral process	11	0.044534	31936383	0.025835	1.723771	0.0579676	0.253045
GO:0070315	G1 to G0 transition involved in cell differentiation	2	0.008097	1937252	0.001567	5.166737	0.0579982	0.253045
GO:0090068	positive regulation of cell cycle process	18	0.072874	60035397	0.048567	1.500506	0.058093	0.253258
GO:0072359	circulatory system development	4	0.016194	7229010	0.005848	2.769196	0.0583257	0.254071
GO:0006396	RNA processing	46	0.186235	183124333	0.148141	1.257142	0.0585169	0.254314
GO:0006753	nucleoside phosphate metabolic process	30	0.121457	111438998	0.090150	1.347276	0.0586113	0.254314
GO:0006892	post-Golgi vesicle-mediated transport	9	0.036437	24411105	0.019748	1.845133	0.0585221	0.254314
GO:0042391	regulation of membrane potential	25	0.101215	89707823	0.072571	1.394704	0.0586131	0.254314
GO:0051461	positive regulation of corticotropin secretion	2	0.008097	1948033	0.001576	5.138143	0.0585647	0.254314
GO:0016240	autophagosome membrane docking	2	0.008097	1952051	0.001579	5.127567	0.0587763	0.254821
GO:0019083	viral transcription	2	0.008097	1956343	0.001583	5.116318	0.0590027	0.255601
GO:0090666	scaRNA localization to Cajal body	2	0.008097	1959724	0.001585	5.107491	0.0591812	0.256172
GO:0002837	regulation of immune response to tumor cell	4	0.016194	7267269	0.005879	2.754617	0.0592305	0.256184
GO:0007156	homophilic cell-cell adhesion	8	0.032389	20805054	0.016831	1.924392	0.059441	0.25663
GO:0050992	dimethylallyl diphosphate biosynthetic process	1	0.004049	307265	0.000249	16.287687	0.0595565	0.25663
GO:0050993	dimethylallyl diphosphate metabolic process	1	0.004049	307265	0.000249	16.287687	0.0595565	0.25663
GO:0086014	atrial cardiac muscle cell action potential	2	0.008097	1967023	0.001591	5.088539	0.0595672	0.25663
GO:0106380	purine ribonucleotide salvage	2	0.008097	1967007	0.001591	5.088580	0.0595664	0.25663
GO:0043434	response to peptide hormone	20	0.080972	68605519	0.055500	1.458960	0.0597306	0.257132
GO:0006067	ethanol metabolic process	2	0.008097	1973375	0.001596	5.072159	0.0599039	0.257273
GO:0006068	ethanol catabolic process	2	0.008097	1973375	0.001596	5.072159	0.0599039	0.257273
GO:0071384	cellular response to corticosteroid stimulus	7	0.028340	17247149	0.013952	2.031203	0.0598932	0.257273
GO:0030704	vitelline membrane formation	1	0.004049	310865	0.000251	16.099066	0.0602329	0.257478
GO:0035803	egg coat formation	1	0.004049	310865	0.000251	16.099066	0.0602329	0.257478
GO:0042706	eye photoreceptor cell fate commitment	1	0.004049	310865	0.000251	16.099066	0.0602329	0.257478
GO:0046552	photoreceptor cell fate commitment	1	0.004049	310865	0.000251	16.099066	0.0602329	0.257478
GO:0048074	negative regulation of eye pigmentation	1	0.004049	310865	0.000251	16.099066	0.0602329	0.257478
GO:0060220	camera-type eye photoreceptor cell fate commitment	1	0.004049	310865	0.000251	16.099066	0.0602329	0.257478
GO:0021998	neural plate mediolateral regionalization	1	0.004049	313086	0.000253	15.984861	0.06065	0.257898
GO:0048338	mesoderm structural organization	1	0.004049	313086	0.000253	15.984861	0.06065	0.257898
GO:0048352	paraxial mesoderm structural organization	1	0.004049	313086	0.000253	15.984861	0.06065	0.257898
GO:0060070	canonical Wnt signaling pathway	8	0.032389	20898007	0.016906	1.915833	0.0606693	0.257898
GO:1900126	negative regulation of hyaluronan biosynthetic process	1	0.004049	313388	0.000254	15.969457	0.0607067	0.257898
GO:1904412	regulation of cardiac ventricle development	1	0.004049	313086	0.000253	15.984861	0.06065	0.257898
GO:1904414	positive regulation of cardiac ventricle development	1	0.004049	313086	0.000253	15.984861	0.06065	0.257898
GO:1905285	fibrous ring of heart morphogenesis	1	0.004049	313086	0.000253	15.984861	0.06065	0.257898
GO:2000636	positive regulation of primary miRNA processing	1	0.004049	313784	0.000254	15.949303	0.060781	0.258014
GO:2000142	regulation of DNA-templated transcription initiation	9	0.036437	24603949	0.019904	1.830671	0.0608441	0.258082
GO:0002014	vasoconstriction of artery involved in ischemic response to lowering of systemic arterial blood pressure	1	0.004049	314969	0.000255	15.889298	0.0610034	0.258559
GO:0043270	positive regulation of monoatomic ion transport	11	0.044534	32246510	0.026086	1.707192	0.0611924	0.259159
GO:0003085	negative regulation of systemic arterial blood pressure	3	0.012146	4468064	0.003615	3.360272	0.0613466	0.259612
GO:0006361	transcription initiation at RNA polymerase I promoter	3	0.012146	4471058	0.003617	3.358021	0.061444	0.259824
GO:2000018	regulation of male gonad development	2	0.008097	2008956	0.001625	4.982325	0.0618018	0.261137
GO:0001936	regulation of endothelial cell proliferation	11	0.044534	32318463	0.026145	1.703392	0.0619571	0.261591
GO:0002502	peptide antigen assembly with MHC class I protein complex	1	0.004049	322242	0.000261	15.530676	0.0623674	0.262931
GO:0032532	regulation of microvillus length	2	0.008097	2019537	0.001634	4.956221	0.0623702	0.262931
GO:0051459	regulation of corticotropin secretion	2	0.008097	2021005	0.001635	4.952621	0.0624492	0.263062
GO:0048584	positive regulation of response to stimulus	91	0.368421	396299002	0.320593	1.149188	0.0627174	0.263586
GO:0060193	positive regulation of lipase activity	2	0.008097	2025430	0.001639	4.941801	0.0626875	0.263586
GO:0072595	maintenance of protein localization in organelle	4	0.016194	7409605	0.005994	2.701702	0.0626622	0.263586
GO:2000811	negative regulation of anoikis	3	0.012146	4512981	0.003651	3.326827	0.0628152	0.263795
GO:0044319	wound healing, spreading of cells	4	0.016194	7427892	0.006009	2.695051	0.0631105	0.264833
GO:0034497	protein localization to phagophore assembly site	3	0.012146	4524914	0.003661	3.318054	0.0632081	0.26504
GO:0002842	positive regulation of T cell mediated immune response to tumor cell	2	0.008097	2037923	0.001649	4.911507	0.063362	0.265482
GO:0010608	post-transcriptional regulation of gene expression	30	0.121457	112319891	0.090863	1.336710	0.0635456	0.266049
GO:0010629	negative regulation of gene expression	53	0.214575	216521609	0.175159	1.225031	0.0637811	0.266628
GO:0044528	regulation of mitochondrial mRNA stability	2	0.008097	2045279	0.001655	4.893842	0.0637603	0.266628
GO:0032881	regulation of polysaccharide metabolic process	5	0.020243	10638102	0.008606	2.352222	0.0638779	0.26683
GO:0002088	lens development in camera-type eye	5	0.020243	10651657	0.008617	2.349229	0.0641514	0.267769
GO:0007063	regulation of sister chromatid cohesion	3	0.012146	4562773	0.003691	3.290523	0.0644622	0.268251
GO:0014861	regulation of skeletal muscle contraction via regulation of action potential	1	0.004049	333426	0.000270	15.009736	0.064461	0.268251
GO:0030111	regulation of Wnt signaling pathway	22	0.089069	77748973	0.062896	1.416122	0.0644456	0.268251
GO:0034612	response to tumor necrosis factor	10	0.040486	28681198	0.023202	1.744919	0.0643624	0.268251
GO:0002682	regulation of immune system process	66	0.267206	277470222	0.224464	1.190420	0.0646565	0.268413
GO:0034373	intermediate-density lipoprotein particle remodeling	1	0.004049	334547	0.000271	14.959441	0.0646706	0.268413
GO:0070202	regulation of establishment of protein localization to chromosome	2	0.008097	2063407	0.001669	4.850847	0.0647456	0.268413
GO:0070203	regulation of establishment of protein localization to telomere	2	0.008097	2063407	0.001669	4.850847	0.0647456	0.268413
GO:1903026	negative regulation of RNA polymerase II regulatory region sequence-specific DNA binding	1	0.004049	334165	0.000270	14.976542	0.0645991	0.268413
GO:0033673	negative regulation of kinase activity	7	0.028340	17576554	0.014219	1.993135	0.0648365	0.268588
GO:1904263	positive regulation of TORC1 signaling	6	0.024291	14064456	0.011378	2.135014	0.0649092	0.268686
GO:0000722	telomere maintenance via recombination	3	0.012146	4595352	0.003717	3.267194	0.0655506	0.271137
GO:0034765	regulation of monoatomic ion transmembrane transport	16	0.064777	52744632	0.042669	1.518148	0.0657608	0.271802
GO:0007611	learning or memory	17	0.068826	56882582	0.046016	1.495692	0.0658302	0.271884
GO:0140588	chromatin looping	3	0.012146	4606814	0.003727	3.259065	0.0659356	0.272114
GO:0010609	mRNA localization resulting in post-transcriptional regulation of gene expression	1	0.004049	342000	0.000277	14.633439	0.0660628	0.272435
GO:0061351	neural precursor cell proliferation	7	0.028340	17671600	0.014296	1.982415	0.0663076	0.273239
GO:0097152	mesenchymal cell apoptotic process	1	0.004049	344104	0.000278	14.543964	0.0664555	0.273643
GO:0021697	cerebellar cortex formation	1	0.004049	344660	0.000279	14.520502	0.0665592	0.273865
GO:0002062	chondrocyte differentiation	6	0.024291	14163831	0.011458	2.120035	0.0666536	0.273951
GO:0044092	negative regulation of molecular function	18	0.072874	61148469	0.049467	1.473192	0.0666797	0.273951
GO:1901988	negative regulation of cell cycle phase transition	17	0.068826	56993974	0.046106	1.492769	0.0667602	0.274076
GO:0009059	macromolecule biosynthetic process	66	0.267206	278045747	0.224930	1.187956	0.0669483	0.274643
GO:0001938	positive regulation of endothelial cell proliferation	8	0.032389	21394401	0.017307	1.871382	0.0674982	0.275602
GO:0014728	regulation of the force of skeletal muscle contraction	1	0.004049	350392	0.000283	14.282964	0.067628	0.275602
GO:0014862	regulation of skeletal muscle contraction by chemo-mechanical energy conversion	1	0.004049	350392	0.000283	14.282964	0.067628	0.275602
GO:0034699	response to luteinizing hormone	2	0.008097	2110787	0.001708	4.741962	0.0673447	0.275602
GO:0043542	endothelial cell migration	7	0.028340	17743118	0.014354	1.974425	0.0674278	0.275602
GO:0051588	regulation of neurotransmitter transport	8	0.032389	21403923	0.017315	1.870549	0.0676337	0.275602
GO:0071526	semaphorin-plexin signaling pathway	5	0.020243	10811500	0.008746	2.314497	0.0674261	0.275602
GO:1901136	carbohydrate derivative catabolic process	13	0.052632	40733994	0.032952	1.597198	0.0674145	0.275602
GO:2000565	negative regulation of CD8-positive, alpha-beta T cell proliferation	1	0.004049	350038	0.000283	14.297408	0.067562	0.275602
GO:0001666	response to hypoxia	19	0.076923	65482845	0.052973	1.452107	0.0677986	0.27607
GO:0003156	regulation of animal organ formation	4	0.016194	7633163	0.006175	2.622575	0.0682591	0.277738
GO:0060964	regulation of miRNA-mediated gene silencing	4	0.016194	7644404	0.006184	2.618719	0.0685471	0.278521
GO:1990573	potassium ion import across plasma membrane	5	0.020243	10865485	0.008790	2.302997	0.0685529	0.278521
GO:1905062	positive regulation of cardioblast proliferation	1	0.004049	355823	0.000288	14.064960	0.0686395	0.278667
GO:0002834	regulation of response to tumor cell	4	0.016194	7653998	0.006192	2.615436	0.0687934	0.27875
GO:0021987	cerebral cortex development	8	0.032389	21486277	0.017382	1.863380	0.0688122	0.27875
GO:0090673	endothelial cell-matrix adhesion	1	0.004049	356443	0.000288	14.040495	0.068755	0.27875
GO:1901990	regulation of mitotic cell cycle phase transition	24	0.097166	87010175	0.070388	1.380428	0.0691072	0.279739
GO:0009169	purine ribonucleoside monophosphate catabolic process	2	0.008097	2144414	0.001735	4.667603	0.0692101	0.279949
GO:0010657	muscle cell apoptotic process	2	0.008097	2146084	0.001736	4.663970	0.0693032	0.280119
GO:0002002	regulation of angiotensin levels in blood	1	0.004049	361133	0.000292	13.858152	0.0696275	0.280753
GO:0006265	DNA topological change	3	0.012146	4719257	0.003818	3.181414	0.0697667	0.280753
GO:0006693	prostaglandin metabolic process	3	0.012146	4716761	0.003816	3.183097	0.0696806	0.280753
GO:0016049	cell growth	10	0.040486	29130648	0.023566	1.717997	0.0697635	0.280753
GO:0030195	negative regulation of blood coagulation	4	0.016194	7687660	0.006219	2.603984	0.0696614	0.280753
GO:0050819	negative regulation of coagulation	4	0.016194	7687660	0.006219	2.603984	0.0696614	0.280753
GO:0055086	nucleobase-containing small molecule metabolic process	31	0.125506	117836460	0.095326	1.316602	0.0700377	0.281638
GO:0001829	trophectodermal cell differentiation	3	0.012146	4734814	0.003830	3.170961	0.0703046	0.281973
GO:0014878	response to electrical stimulus involved in regulation of muscle adaptation	1	0.004049	364324	0.000295	13.736773	0.0702207	0.281973
GO:0032741	positive regulation of interleukin-18 production	2	0.008097	2164393	0.001751	4.624517	0.0703264	0.281973
GO:0060828	regulation of canonical Wnt signaling pathway	18	0.072874	61582740	0.049818	1.462804	0.0702543	0.281973
GO:0003253	cardiac neural crest cell migration involved in outflow tract morphogenesis	2	0.008097	2173888	0.001759	4.604318	0.070859	0.283901
GO:2000343	positive regulation of chemokine (C-X-C motif) ligand 2 production	2	0.008097	2175197	0.001760	4.601547	0.0709325	0.283989
GO:0031175	neuron projection development	30	0.121457	113602408	0.091901	1.321619	0.071252	0.28506
GO:0008584	male gonad development	9	0.036437	25443234	0.020583	1.770283	0.0716329	0.285363
GO:0009205	purine ribonucleoside triphosphate metabolic process	12	0.048583	37133990	0.030040	1.617269	0.0715737	0.285363
GO:0019433	triglyceride catabolic process	2	0.008097	2188681	0.001771	4.573198	0.0716914	0.285363
GO:0042552	myelination	8	0.032389	21671472	0.017531	1.847456	0.0715084	0.285363
GO:0045737	positive regulation of cyclin-dependent protein serine/threonine kinase activity	1	0.004049	372232	0.000301	13.444938	0.0716892	0.285363
GO:0046928	regulation of neurotransmitter secretion	7	0.028340	18003883	0.014565	1.945828	0.0716084	0.285363
GO:0097494	regulation of vesicle size	3	0.012146	4767154	0.003856	3.149449	0.0714287	0.285363
GO:0071786	endoplasmic reticulum tubular network organization	3	0.012146	4776319	0.003864	3.143406	0.0717487	0.285384
GO:0060371	regulation of atrial cardiac muscle cell membrane depolarization	2	0.008097	2190789	0.001772	4.568798	0.0718103	0.285423
GO:0009064	glutamine family amino acid metabolic process	6	0.024291	14462204	0.011699	2.076296	0.0720545	0.285859
GO:0031589	cell-substrate adhesion	11	0.044534	33212248	0.026868	1.657551	0.0719824	0.285859
GO:0098912	membrane depolarization during atrial cardiac muscle cell action potential	1	0.004049	374599	0.000303	13.359983	0.0721282	0.285859
GO:0099044	vesicle tethering to endoplasmic reticulum	1	0.004049	374391	0.000303	13.367405	0.0720897	0.285859
GO:1901380	negative regulation of potassium ion transmembrane transport	3	0.012146	4794528	0.003879	3.131467	0.0723865	0.286675
GO:1900047	negative regulation of hemostasis	4	0.016194	7797185	0.006308	2.567407	0.0725244	0.287015
GO:0032507	maintenance of protein location in cell	5	0.020243	11058936	0.008946	2.262711	0.0726758	0.287407
GO:0051797	regulation of hair follicle development	3	0.012146	4804701	0.003887	3.124837	0.0727439	0.287469
GO:0009967	positive regulation of signal transduction	72	0.291498	307918680	0.249096	1.170224	0.0728994	0.28767
GO:1904018	positive regulation of vasculature development	13	0.052632	41264454	0.033382	1.576666	0.0728911	0.28767
GO:0097350	neutrophil clearance	2	0.008097	2213140	0.001790	4.522657	0.0730747	0.288155
GO:0002016	regulation of blood volume by renin-angiotensin	1	0.004049	380784	0.000308	13.142979	0.0732746	0.288736
GO:0051651	maintenance of location in cell	6	0.024291	14537385	0.011760	2.065558	0.0734539	0.289028
GO:0070314	G1 to G0 transition	3	0.012146	4824004	0.003902	3.112333	0.0734242	0.289028
GO:0003007	heart morphogenesis	6	0.024291	14551511	0.011772	2.063553	0.0737186	0.289861
GO:0048387	negative regulation of retinoic acid receptor signaling pathway	2	0.008097	2225763	0.001801	4.497007	0.073792	0.289942
GO:0032225	regulation of synaptic transmission, dopaminergic	2	0.008097	2227481	0.001802	4.493539	0.0738898	0.290119
GO:0007272	ensheathment of neurons	8	0.032389	21842596	0.017670	1.832982	0.0740564	0.290151
GO:0008366	axon ensheathment	8	0.032389	21842596	0.017670	1.832982	0.0740564	0.290151
GO:0031529	ruffle organization	3	0.012146	4841554	0.003917	3.101052	0.0740453	0.290151
GO:2000765	regulation of cytoplasmic translation	5	0.020243	11132318	0.009006	2.247796	0.0742747	0.290799
GO:0050796	regulation of insulin secretion	12	0.048583	37393449	0.030250	1.606047	0.0744764	0.291381
GO:0070836	caveola assembly	2	0.008097	2241078	0.001813	4.466276	0.0746653	0.291912
GO:0046827	positive regulation of protein export from nucleus	3	0.012146	4861117	0.003932	3.088572	0.0747404	0.291998
GO:0042180	ketone metabolic process	6	0.024291	14609766	0.011819	2.055325	0.074816	0.292085
GO:0016071	mRNA metabolic process	33	0.133603	127553221	0.103186	1.294777	0.0749572	0.29224
GO:2000625	regulation of miRNA catabolic process	2	0.008097	2246267	0.001817	4.455958	0.0749619	0.29224
GO:1901654	response to ketone	15	0.060729	49637380	0.040155	1.512359	0.0750731	0.292466
GO:0140042	lipid droplet formation	3	0.012146	4874759	0.003944	3.079928	0.0752268	0.292857
GO:0007610	behavior	33	0.133603	127663185	0.103275	1.293662	0.0756357	0.29424
GO:0002725	negative regulation of T cell cytokine production	2	0.008097	2263068	0.001831	4.422877	0.075925	0.294952
GO:0009259	ribonucleotide metabolic process	18	0.072874	62242008	0.050352	1.447310	0.075926	0.294952
GO:0001841	neural tube formation	2	0.008097	2270910	0.001837	4.407604	0.0763759	0.295862
GO:0003205	cardiac chamber development	2	0.008097	2269493	0.001836	4.410356	0.0762944	0.295862
GO:0003231	cardiac ventricle development	2	0.008097	2269493	0.001836	4.410356	0.0762944	0.295862
GO:0006403	RNA localization	4	0.016194	7939160	0.006423	2.521494	0.0763238	0.295862
GO:1903800	positive regulation of miRNA processing	1	0.004049	399281	0.000323	12.534120	0.0766945	0.296887
GO:0007169	cell surface receptor protein tyrosine kinase signaling pathway	26	0.105263	96828639	0.078331	1.343823	0.0769324	0.297599
GO:0010628	positive regulation of gene expression	58	0.234818	242748598	0.196375	1.195759	0.0770405	0.297807
GO:0002786	regulation of antibacterial peptide production	1	0.004049	402783	0.000326	12.425142	0.0773406	0.298756
GO:1902749	regulation of cell cycle G2/M phase transition	10	0.040486	29738366	0.024057	1.682889	0.0775127	0.299013
GO:2000587	negative regulation of platelet-derived growth factor receptor-beta signaling pathway	2	0.008097	2290673	0.001853	4.369577	0.077516	0.299013
GO:0070887	cellular response to chemical stimulus	61	0.246964	256989774	0.207896	1.187918	0.0777706	0.29958
GO:1905939	regulation of gonad development	2	0.008097	2295096	0.001857	4.361156	0.0777718	0.29958
GO:0002617	negative regulation of macrophage antigen processing and presentation	1	0.004049	407422	0.000330	12.283667	0.0781957	0.300461
GO:0060260	regulation of transcription initiation by RNA polymerase II	8	0.032389	22113048	0.017889	1.810564	0.0781945	0.300461
GO:1902824	positive regulation of late endosome to lysosome transport	1	0.004049	407550	0.000330	12.279809	0.0782193	0.300461
GO:1903337	positive regulation of vacuolar transport	1	0.004049	407550	0.000330	12.279809	0.0782193	0.300461
GO:0002448	mast cell mediated immunity	1	0.004049	409594	0.000331	12.218529	0.0785958	0.301293
GO:0034383	low-density lipoprotein particle clearance	2	0.008097	2309389	0.001868	4.334165	0.0786006	0.301293
GO:0051130	positive regulation of cellular component organization	53	0.214575	219689918	0.177722	1.207364	0.0784919	0.301293
GO:0031297	replication fork processing	5	0.020243	11347881	0.009180	2.205097	0.0790815	0.302884
GO:0045672	positive regulation of osteoclast differentiation	4	0.016194	8041582	0.006505	2.489379	0.0791258	0.302884
GO:0044854	plasma membrane raft assembly	2	0.008097	2322572	0.001879	4.309564	0.0793674	0.303597
GO:1900368	regulation of post-transcriptional gene silencing by regulatory ncRNA	4	0.016194	8052825	0.006514	2.485903	0.0794365	0.30365
GO:0034091	regulation of maintenance of sister chromatid cohesion	2	0.008097	2326076	0.001882	4.303072	0.0795716	0.303744
GO:0034182	regulation of maintenance of mitotic sister chromatid cohesion	2	0.008097	2326076	0.001882	4.303072	0.0795716	0.303744
GO:0097237	cellular response to toxic substance	2	0.008097	2329048	0.001884	4.297581	0.079745	0.304194
GO:1902483	cytotoxic T cell pyroptotic cell death	1	0.004049	416624	0.000337	12.012357	0.0798896	0.304534
GO:0010165	response to X-ray	4	0.016194	8078883	0.006536	2.477885	0.0801589	0.305236
GO:0071900	regulation of protein serine/threonine kinase activity	10	0.040486	29939044	0.024220	1.671609	0.0801849	0.305236
GO:1901292	nucleoside phosphate catabolic process	10	0.040486	29944445	0.024224	1.671307	0.0802576	0.305301
GO:0060147	regulation of post-transcriptional gene silencing	4	0.016194	8089992	0.006545	2.474483	0.0804679	0.305889
GO:0007492	endoderm development	4	0.016194	8107554	0.006559	2.469123	0.0809576	0.307538
GO:0061767	negative regulation of lung blood pressure	1	0.004049	424618	0.000344	11.786208	0.0813587	0.308848
GO:0021520	spinal cord motor neuron cell fate specification	2	0.008097	2361164	0.001910	4.239126	0.0816257	0.309648
GO:0051249	regulation of lymphocyte activation	29	0.117409	110744890	0.089589	1.310530	0.0817037	0.30973
GO:0071387	cellular response to cortisol stimulus	1	0.004049	426901	0.000345	11.723177	0.0817778	0.309797
GO:0042982	amyloid precursor protein metabolic process	3	0.012146	5056688	0.004091	2.969119	0.0818468	0.309845
GO:0006281	DNA repair	30	0.121457	115226126	0.093214	1.302995	0.0819251	0.309927
GO:0042448	progesterone metabolic process	2	0.008097	2367831	0.001915	4.227190	0.0820178	0.310065
GO:0050680	negative regulation of epithelial cell proliferation	11	0.044534	34044976	0.027541	1.617008	0.0822091	0.310574
GO:0046165	alcohol biosynthetic process	8	0.032389	22380329	0.018105	1.788941	0.0824179	0.311071
GO:0048169	regulation of long-term neuronal synaptic plasticity	3	0.012146	5073040	0.004104	2.959549	0.0824538	0.311071
GO:2000678	negative regulation of transcription regulatory region DNA binding	1	0.004049	430934	0.000349	11.613463	0.0825177	0.311098
GO:0061181	regulation of chondrocyte development	2	0.008097	2379317	0.001925	4.206784	0.0826948	0.311552
GO:1900152	negative regulation of nuclear-transcribed mRNA catabolic process, deadenylation-dependent decay	3	0.012146	5085090	0.004114	2.952535	0.0829024	0.31212
GO:0002840	regulation of T cell mediated immune response to tumor cell	3	0.012146	5091906	0.004119	2.948583	0.0831566	0.312456
GO:0050679	positive regulation of epithelial cell proliferation	14	0.056680	46299581	0.037455	1.513295	0.0832191	0.312456
GO:1901201	regulation of extracellular matrix assembly	2	0.008097	2386426	0.001931	4.194252	0.0831147	0.312456
GO:1902894	negative regulation of miRNA transcription	4	0.016194	8187824	0.006624	2.444916	0.0832145	0.312456
GO:0006701	progesterone biosynthetic process	1	0.004049	437817	0.000354	11.430886	0.0837791	0.312884
GO:0009144	purine nucleoside triphosphate metabolic process	12	0.048583	38189130	0.030894	1.572584	0.0838458	0.312884
GO:0032912	negative regulation of transforming growth factor beta2 production	1	0.004049	436972	0.000353	11.452990	0.0836243	0.312884
GO:0045191	regulation of isotype switching	4	0.016194	8196748	0.006631	2.442254	0.0834673	0.312884
GO:0045761	regulation of adenylate cyclase activity	3	0.012146	5106805	0.004131	2.939981	0.0837134	0.312884
GO:0050863	regulation of T cell activation	23	0.093117	84620137	0.068455	1.360275	0.083802	0.312884
GO:1900151	regulation of nuclear-transcribed mRNA catabolic process, deadenylation-dependent decay	4	0.016194	8209118	0.006641	2.438574	0.0838184	0.312884
GO:1904002	regulation of sebum secreting cell proliferation	1	0.004049	436972	0.000353	11.452990	0.0836243	0.312884
GO:1904003	negative regulation of sebum secreting cell proliferation	1	0.004049	436972	0.000353	11.452990	0.0836243	0.312884
GO:0001542	ovulation from ovarian follicle	2	0.008097	2400936	0.001942	4.168904	0.0839736	0.312936
GO:0051301	cell division	27	0.109312	102190708	0.082669	1.322284	0.0839333	0.312936
GO:0033144	negative regulation of intracellular steroid hormone receptor signaling pathway	5	0.020243	11567222	0.009357	2.163284	0.0841401	0.313344
GO:0007030	Golgi organization	10	0.040486	30238196	0.024462	1.655071	0.0842732	0.313572
GO:0009128	purine nucleoside monophosphate catabolic process	2	0.008097	2408430	0.001948	4.155932	0.0844184	0.313572
GO:0032885	regulation of polysaccharide biosynthetic process	4	0.016194	8232605	0.006660	2.431617	0.084487	0.313572
GO:0060716	labyrinthine layer blood vessel development	3	0.012146	5125963	0.004147	2.928993	0.0844317	0.313572
GO:1904031	positive regulation of cyclin-dependent protein kinase activity	1	0.004049	440841	0.000357	11.352474	0.0843327	0.313572
GO:0006570	tyrosine metabolic process	2	0.008097	2410616	0.001950	4.152164	0.0845482	0.313588
GO:0007289	spermatid nucleus differentiation	2	0.008097	2423998	0.001961	4.129241	0.0853445	0.316147
GO:0046034	ATP metabolic process	11	0.044534	34287772	0.027738	1.605558	0.0853534	0.316147
GO:1902688	regulation of NAD metabolic process	1	0.004049	447703	0.000362	11.178474	0.0855878	0.316802
GO:0010649	regulation of cell communication by electrical coupling	3	0.012146	5162679	0.004176	2.908162	0.0858158	0.317432
GO:0002446	neutrophil mediated immunity	3	0.012146	5164725	0.004178	2.907010	0.0858932	0.317504
GO:0006312	mitotic recombination	3	0.012146	5172806	0.004185	2.902469	0.0861992	0.317719
GO:0006366	transcription by RNA polymerase II	13	0.052632	42464426	0.034352	1.532112	0.0863279	0.317719
GO:0006692	prostanoid metabolic process	3	0.012146	5172626	0.004184	2.902570	0.0861924	0.317719
GO:0006909	phagocytosis	8	0.032389	22622317	0.018301	1.769805	0.0863561	0.317719
GO:0010389	regulation of G2/M transition of mitotic cell cycle	9	0.036437	26457272	0.021403	1.702433	0.0861646	0.317719
GO:0036293	response to decreased oxygen levels	19	0.076923	67632741	0.054713	1.405948	0.0862847	0.317719
GO:0090083	regulation of inclusion body assembly	3	0.012146	5174902	0.004186	2.901293	0.0862787	0.317719
GO:0003185	sinoatrial valve morphogenesis	1	0.004049	452685	0.000366	11.055450	0.086498	0.318028
GO:0002274	myeloid leukocyte activation	10	0.040486	30413645	0.024604	1.645523	0.0867293	0.318059
GO:0009410	response to xenobiotic stimulus	19	0.076923	67681408	0.054752	1.404937	0.0867381	0.318059
GO:0072711	cellular response to hydroxyurea	2	0.008097	2446270	0.001979	4.091647	0.0866748	0.318059
GO:0099159	regulation of modification of postsynaptic structure	2	0.008097	2444725	0.001978	4.094232	0.0865824	0.318059
GO:0002029	desensitization of G protein-coupled receptor signaling pathway	1	0.004049	455008	0.000368	10.999007	0.0869221	0.318326
GO:0006026	aminoglycan catabolic process	3	0.012146	5194093	0.004202	2.890574	0.0870076	0.318326
GO:0019693	ribose phosphate metabolic process	18	0.072874	63457908	0.051335	1.419578	0.0871746	0.318326
GO:0035107	appendage morphogenesis	10	0.040486	30449541	0.024633	1.643583	0.0872372	0.318326
GO:0035108	limb morphogenesis	10	0.040486	30449541	0.024633	1.643583	0.0872372	0.318326
GO:0051493	regulation of cytoskeleton organization	29	0.117409	111497062	0.090197	1.301689	0.0870962	0.318326
GO:0060297	regulation of sarcomere organization	2	0.008097	2455391	0.001986	4.076447	0.0872215	0.318326
GO:1903514	release of sequestered calcium ion into cytosol by endoplasmic reticulum	2	0.008097	2456275	0.001987	4.074980	0.0872745	0.318326
GO:0045912	negative regulation of carbohydrate metabolic process	5	0.020243	11703231	0.009468	2.138143	0.087361	0.31843
GO:0043179	rhythmic excitation	1	0.004049	458301	0.000371	10.919977	0.0875229	0.318795
GO:0045005	DNA-templated DNA replication maintenance of fidelity	5	0.020243	11712263	0.009475	2.136494	0.0875771	0.318795
GO:0003158	endothelium development	3	0.012146	5217493	0.004221	2.877610	0.0879	0.319758
GO:1902373	negative regulation of mRNA catabolic process	8	0.032389	22725047	0.018384	1.761804	0.0880609	0.320131
GO:0022038	corpus callosum development	3	0.012146	5225736	0.004227	2.873071	0.0882153	0.320354
GO:0051666	actin cortical patch localization	1	0.004049	462227	0.000374	10.827226	0.0882387	0.320354
GO:0006334	nucleosome assembly	6	0.024291	15300255	0.012377	1.962570	0.0885279	0.320886
GO:0007009	plasma membrane organization	9	0.036437	26614213	0.021530	1.692394	0.0885606	0.320886
GO:0090663	galanin-activated signaling pathway	1	0.004049	463502	0.000375	10.797442	0.088471	0.320886
GO:0045880	positive regulation of smoothened signaling pathway	4	0.016194	8389260	0.006787	2.386211	0.089013	0.322313
GO:2000109	regulation of macrophage apoptotic process	2	0.008097	2487173	0.002012	4.024357	0.0891342	0.322539
GO:1905962	glutamatergic neuron differentiation	3	0.012146	5259742	0.004255	2.854495	0.089521	0.323725
GO:0071466	cellular response to xenobiotic stimulus	6	0.024291	15350724	0.012418	1.956117	0.0895808	0.323729
GO:0034310	primary alcohol catabolic process	2	0.008097	2498329	0.002021	4.006387	0.0898086	0.323912
GO:1902041	regulation of extrinsic apoptotic signaling pathway via death domain receptors	5	0.020243	11804200	0.009549	2.119854	0.0897933	0.323912
GO:1903596	regulation of gap junction assembly	2	0.008097	2496586	0.002020	4.009184	0.0897031	0.323912
GO:1900746	regulation of vascular endothelial growth factor signaling pathway	4	0.016194	8419238	0.006811	2.377715	0.0898922	0.324001
GO:0008064	regulation of actin polymerization or depolymerization	11	0.044534	34652922	0.028033	1.588639	0.0902207	0.324759
GO:0035269	protein O-linked glycosylation via mannose	3	0.012146	5277705	0.004269	2.844780	0.090214	0.324759
GO:0002208	somatic diversification of immunoglobulins involved in immune response	3	0.012146	5280303	0.004272	2.843380	0.0903144	0.324883
GO:0002616	regulation of macrophage antigen processing and presentation	1	0.004049	475120	0.000384	10.533415	0.0905854	0.325219
GO:0031047	regulatory ncRNA-mediated gene silencing	7	0.028340	19080770	0.015436	1.836008	0.0904714	0.325219
GO:1903011	negative regulation of bone development	1	0.004049	474882	0.000384	10.538694	0.0905422	0.325219
GO:0045218	zonula adherens maintenance	1	0.004049	475916	0.000385	10.515797	0.0907301	0.325526
GO:0006720	isoprenoid metabolic process	7	0.028340	19113291	0.015462	1.832884	0.0910809	0.326571
GO:0002387	immune response in gut-associated lymphoid tissue	2	0.008097	2521983	0.002040	3.968810	0.0912435	0.326615
GO:0071333	cellular response to glucose stimulus	5	0.020243	11860015	0.009594	2.109878	0.0911528	0.326615
GO:1901163	regulation of trophoblast cell migration	2	0.008097	2522445	0.002041	3.968083	0.0912716	0.326615
GO:0002701	negative regulation of production of molecular mediator of immune response	4	0.016194	8491254	0.006869	2.357549	0.0920215	0.327018
GO:0006541	glutamine metabolic process	3	0.012146	5314080	0.004299	2.825307	0.0916242	0.327018
GO:0008152	metabolic process	173	0.700405	813974596	0.658478	1.063672	0.0920389	0.327018
GO:0009791	post-embryonic development	8	0.032389	22937225	0.018555	1.745507	0.0916439	0.327018
GO:0010965	regulation of mitotic sister chromatid separation	7	0.028340	19159764	0.015500	1.828439	0.0919559	0.327018
GO:0031344	regulation of cell projection organization	36	0.145749	143691739	0.116242	1.253843	0.0917612	0.327018
GO:0043377	negative regulation of CD8-positive, alpha-beta T cell differentiation	1	0.004049	479859	0.000388	10.429389	0.0914465	0.327018
GO:0043517	positive regulation of DNA damage response, signal transduction by p53 class mediator	3	0.012146	5317044	0.004301	2.823732	0.0917395	0.327018
GO:0055014	atrial cardiac muscle cell development	1	0.004049	483007	0.000391	10.361415	0.092018	0.327018
GO:0086100	endothelin receptor signaling pathway	2	0.008097	2532295	0.002049	3.952649	0.0918711	0.327018
GO:2000209	regulation of anoikis	3	0.012146	5313151	0.004298	2.825801	0.091588	0.327018
GO:0000270	peptidoglycan metabolic process	1	0.004049	485560	0.000393	10.306937	0.0924813	0.327745
GO:0009253	peptidoglycan catabolic process	1	0.004049	485560	0.000393	10.306937	0.0924813	0.327745
GO:0048086	negative regulation of developmental pigmentation	1	0.004049	484634	0.000392	10.326630	0.0923133	0.327745
GO:0051716	cellular response to stimulus	99	0.400810	442801029	0.358211	1.118920	0.0924823	0.327745
GO:0003062	regulation of heart rate by chemical signal	2	0.008097	2548025	0.002061	3.928247	0.092831	0.327746
GO:0019229	regulation of vasoconstriction	6	0.024291	15502454	0.012541	1.936972	0.0927874	0.327746
GO:0030878	thyroid gland development	4	0.016194	8520732	0.006893	2.349393	0.0929	0.327746
GO:0061436	establishment of skin barrier	3	0.012146	5344958	0.004324	2.808985	0.0928284	0.327746
GO:0071257	cellular response to electrical stimulus	2	0.008097	2549093	0.002062	3.926601	0.0928963	0.327746
GO:0071840	cellular component organization or biogenesis	159	0.643725	742396185	0.600574	1.071850	0.0928605	0.327746
GO:0120222	regulation of blastocyst development	1	0.004049	487535	0.000394	10.265183	0.0928395	0.327746
GO:0045955	negative regulation of calcium ion-dependent exocytosis	2	0.008097	2550688	0.002063	3.924146	0.0929938	0.327866
GO:1900034	regulation of cellular response to heat	3	0.012146	5351614	0.004329	2.805492	0.0930889	0.327991
GO:0017183	protein histidyl modification to diphthamide	2	0.008097	2553599	0.002066	3.919673	0.0931718	0.328072
GO:0008652	amino acid biosynthetic process	6	0.024291	15541865	0.012573	1.932060	0.0936303	0.328633
GO:0009445	putrescine metabolic process	2	0.008097	2560351	0.002071	3.909336	0.0935852	0.328633
GO:0031914	negative regulation of synaptic plasticity	1	0.004049	491827	0.000398	10.175603	0.0936175	0.328633
GO:0045987	positive regulation of smooth muscle contraction	3	0.012146	5365326	0.004340	2.798322	0.0936264	0.328633
GO:0140052	cellular response to oxidised low-density lipoprotein particle stimulus	2	0.008097	2558781	0.002070	3.911735	0.093489	0.328633
GO:0007530	sex determination	3	0.012146	5368695	0.004343	2.796566	0.0937587	0.328874
GO:0043633	polyadenylation-dependent RNA catabolic process	1	0.004049	493613	0.000399	10.138785	0.093941	0.328978
GO:0043634	polyadenylation-dependent ncRNA catabolic process	1	0.004049	493613	0.000399	10.138785	0.093941	0.328978
GO:0044093	positive regulation of molecular function	26	0.105263	99054446	0.080132	1.313626	0.0940124	0.328978
GO:0110110	positive regulation of animal organ morphogenesis	4	0.016194	8558381	0.006923	2.339057	0.0940278	0.328978
GO:0044539	long-chain fatty acid import into cell	2	0.008097	2572278	0.002081	3.891209	0.0943167	0.329778
GO:0030900	forebrain development	7	0.028340	19314939	0.015625	1.813749	0.0949116	0.331016
GO:0032226	positive regulation of synaptic transmission, dopaminergic	1	0.004049	498172	0.000403	10.046000	0.0947663	0.331016
GO:0042797	tRNA transcription by RNA polymerase III	2	0.008097	2581344	0.002088	3.877543	0.0948738	0.331016
GO:0046338	phosphatidylethanolamine catabolic process	1	0.004049	498486	0.000403	10.039672	0.0948231	0.331016
GO:0043085	positive regulation of catalytic activity	18	0.072874	64248279	0.051975	1.402115	0.0950423	0.331261
GO:0071705	nitrogen compound transport	62	0.251012	265193572	0.214533	1.170041	0.0951945	0.331581
GO:0016264	gap junction assembly	2	0.008097	2589358	0.002095	3.865542	0.0953671	0.331972
GO:0021750	vestibular nucleus development	1	0.004049	502183	0.000406	9.965762	0.0954918	0.332195
GO:0006713	glucocorticoid catabolic process	1	0.004049	506869	0.000410	9.873628	0.0963387	0.334929
GO:0034477	U6 snRNA 3'-end processing	1	0.004049	507805	0.000411	9.855429	0.0965078	0.335116
GO:0036285	SAGA complex assembly	1	0.004049	508012	0.000411	9.851413	0.0965451	0.335116
GO:0051096	positive regulation of helicase activity	1	0.004049	508180	0.000411	9.848156	0.0965755	0.335116
GO:1902033	regulation of hematopoietic stem cell proliferation	2	0.008097	2616743	0.002117	3.825088	0.0970583	0.336579
GO:0045876	positive regulation of sister chromatid cohesion	2	0.008097	2618923	0.002119	3.821904	0.0971933	0.336834
GO:0090311	regulation of protein deacetylation	3	0.012146	5457420	0.004415	2.751100	0.0972697	0.336887
GO:0032774	RNA biosynthetic process	24	0.097166	90653052	0.073335	1.324956	0.0977814	0.337633
GO:0033084	regulation of immature T cell proliferation in thymus	2	0.008097	2629579	0.002127	3.806416	0.0978539	0.337633
GO:0043068	positive regulation of programmed cell death	33	0.133603	130900835	0.105894	1.261665	0.0975829	0.337633
GO:0070296	sarcoplasmic reticulum calcium ion transport	2	0.008097	2627961	0.002126	3.808760	0.0977535	0.337633
GO:0090084	negative regulation of inclusion body assembly	2	0.008097	2626434	0.002125	3.810974	0.0976588	0.337633
GO:0090675	intermicrovillar adhesion	1	0.004049	514958	0.000417	9.718533	0.0977987	0.337633
GO:1903672	positive regulation of sprouting angiogenesis	3	0.012146	5474609	0.004429	2.742462	0.0979561	0.337773
GO:0071331	cellular response to hexose stimulus	5	0.020243	12141633	0.009822	2.060940	0.098174	0.3381
GO:0098967	exocytic insertion of neurotransmitter receptor to postsynaptic membrane	1	0.004049	516749	0.000418	9.684849	0.0981217	0.3381
GO:0043537	negative regulation of blood vessel endothelial cell migration	4	0.016194	8698925	0.007037	2.301266	0.0982952	0.338207
GO:0051783	regulation of nuclear division	11	0.044534	35239605	0.028508	1.562191	0.0983897	0.338207
GO:0120035	regulation of plasma membrane bounded cell projection organization	35	0.141700	140084650	0.113324	1.250403	0.0983311	0.338207
GO:0043381	negative regulation of memory T cell differentiation	1	0.004049	519267	0.000420	9.637886	0.0985755	0.338634
GO:0033619	membrane protein proteolysis	4	0.016194	8718871	0.007053	2.296002	0.098908	0.339564
GO:0002225	positive regulation of antimicrobial peptide production	1	0.004049	522582	0.000423	9.576748	0.0991726	0.339876
GO:0032006	regulation of TOR signaling	12	0.048583	39379098	0.031856	1.525064	0.0991847	0.339876
GO:0043484	regulation of RNA splicing	15	0.060729	51862780	0.041955	1.447465	0.0990827	0.339876
GO:1990456	mitochondrion-endoplasmic reticulum membrane tethering	2	0.008097	2655069	0.002148	3.769873	0.0994394	0.340537
GO:0002042	cell migration involved in sprouting angiogenesis	3	0.012146	5518096	0.004464	2.720849	0.0997013	0.340693
GO:0003197	endocardial cushion development	2	0.008097	2659780	0.002152	3.763196	0.0997332	0.340693
GO:0072710	response to hydroxyurea	2	0.008097	2659312	0.002151	3.763858	0.099704	0.340693
GO:1904431	positive regulation of t-circle formation	1	0.004049	525363	0.000425	9.526054	0.0996733	0.340693
GO:0030832	regulation of actin filament length	11	0.044534	35343462	0.028592	1.557601	0.0998806	0.340984
GO:0032826	regulation of natural killer cell differentiation involved in immune response	1	0.004049	527332	0.000427	9.490484	0.100028	0.341274
GO:0060177	regulation of angiotensin metabolic process	1	0.004049	528204	0.000427	9.474817	0.100184	0.341597
GO:0006139	nucleobase-containing compound metabolic process	93	0.376518	415255873	0.335928	1.120830	0.100451	0.342293
GO:0030327	prenylated protein catabolic process	1	0.004049	530640	0.000429	9.431321	0.100623	0.342666
GO:0010616	negative regulation of cardiac muscle adaptation	2	0.008097	2677084	0.002166	3.738871	0.100815	0.342894
GO:1903243	negative regulation of cardiac muscle hypertrophy in response to stress	2	0.008097	2677084	0.002166	3.738871	0.100815	0.342894
GO:0008154	actin polymerization or depolymerization	6	0.024291	15899324	0.012862	1.888622	0.101464	0.343895
GO:0010972	negative regulation of G2/M transition of mitotic cell cycle	7	0.028340	19655926	0.015901	1.782285	0.101591	0.343895
GO:0019417	sulfur oxidation	1	0.004049	534643	0.000433	9.360706	0.101342	0.343895
GO:0033085	negative regulation of T cell differentiation in thymus	2	0.008097	2684890	0.002172	3.728001	0.101303	0.343895
GO:0044870	modulation by host of viral glycoprotein metabolic process	1	0.004049	535986	0.000434	9.337252	0.101583	0.343895
GO:0044871	negative regulation by host of viral glycoprotein metabolic process	1	0.004049	535986	0.000434	9.337252	0.101583	0.343895
GO:0046185	aldehyde catabolic process	2	0.008097	2683948	0.002171	3.729309	0.101244	0.343895
GO:1905770	regulation of mesodermal cell differentiation	2	0.008097	2689772	0.002176	3.721234	0.10161	0.343895
GO:0030041	actin filament polymerization	4	0.016194	8814488	0.007131	2.271096	0.101871	0.344567
GO:0055062	phosphate ion homeostasis	2	0.008097	2695634	0.002181	3.713142	0.101977	0.344715
GO:0008593	regulation of Notch signaling pathway	8	0.032389	23540700	0.019044	1.700760	0.102288	0.34534
GO:0086048	membrane depolarization during bundle of His cell action potential	1	0.004049	539811	0.000437	9.271090	0.10227	0.34534
GO:0001949	sebaceous gland cell differentiation	1	0.004049	541552	0.000438	9.241285	0.102582	0.34612
GO:0090090	negative regulation of canonical Wnt signaling pathway	11	0.044534	35571673	0.028776	1.547608	0.103204	0.348004
GO:0030316	osteoclast differentiation	4	0.016194	8863289	0.007170	2.258591	0.103399	0.348236
GO:0045765	regulation of angiogenesis	19	0.076923	69365656	0.056114	1.370824	0.103399	0.348236
GO:0019637	organophosphate metabolic process	43	0.174089	177582890	0.143659	1.211825	0.103586	0.348652
GO:0007290	spermatid nucleus elongation	1	0.004049	548152	0.000443	9.130015	0.103765	0.348956
GO:1903115	regulation of actin filament-based movement	4	0.016194	8876174	0.007181	2.255312	0.103804	0.348956
GO:0022603	regulation of anatomical structure morphogenesis	43	0.174089	177642443	0.143707	1.211419	0.103986	0.349143
GO:0031247	actin rod assembly	1	0.004049	549347	0.000444	9.110155	0.10398	0.349143
GO:0106288	regulation of deadenylation-dependent decapping of nuclear-transcribed mRNA	1	0.004049	549879	0.000445	9.101341	0.104075	0.349226
GO:0045719	negative regulation of glycogen biosynthetic process	2	0.008097	2731461	0.002210	3.664439	0.104234	0.349546
GO:0071826	protein-RNA complex organization	14	0.056680	48097449	0.038909	1.456728	0.1045	0.350225
GO:0042953	lipoprotein transport	3	0.012146	5638011	0.004561	2.662980	0.104578	0.350273
GO:0006952	defense response	49	0.198381	205676239	0.166385	1.192297	0.10476	0.350456
GO:0051988	regulation of attachment of spindle microtubules to kinetochore	3	0.012146	5641522	0.004564	2.661322	0.104722	0.350456
GO:0002761	regulation of myeloid leukocyte differentiation	10	0.040486	31629038	0.025587	1.582292	0.104928	0.350471
GO:0006163	purine nucleotide metabolic process	20	0.080972	73885204	0.059771	1.354706	0.105184	0.350471
GO:0033363	secretory granule organization	6	0.024291	16063918	0.012995	1.869271	0.105184	0.350471
GO:0044795	trans-Golgi network to recycling endosome transport	1	0.004049	555206	0.000449	9.014017	0.105028	0.350471
GO:0060998	regulation of dendritic spine development	5	0.020243	12405564	0.010036	2.017093	0.104995	0.350471
GO:0065002	intracellular protein transmembrane transport	4	0.016194	8920768	0.007217	2.244038	0.105212	0.350471
GO:1990776	response to angiotensin	3	0.012146	5652919	0.004573	2.655957	0.105191	0.350471
GO:0021536	diencephalon development	1	0.004049	556991	0.000451	8.985129	0.105348	0.350712
GO:0003357	noradrenergic neuron differentiation	2	0.008097	2753249	0.002227	3.635440	0.105613	0.350998
GO:0009636	response to toxic substance	7	0.028340	19851319	0.016059	1.764742	0.105531	0.350998
GO:0045055	regulated exocytosis	6	0.024291	16084441	0.013012	1.866886	0.105653	0.350998
GO:0140352	export from cell	23	0.093117	87104003	0.070464	1.321485	0.105689	0.350998
GO:0014724	regulation of twitch skeletal muscle contraction	1	0.004049	559448	0.000453	8.945668	0.105787	0.35111
GO:0032661	regulation of interleukin-18 production	2	0.008097	2758138	0.002231	3.628996	0.105923	0.351165
GO:0072047	proximal/distal pattern formation involved in nephron development	1	0.004049	560255	0.000453	8.932783	0.105931	0.351165
GO:2000195	negative regulation of female gonad development	1	0.004049	560654	0.000454	8.926425	0.106003	0.351189
GO:0003228	atrial cardiac muscle tissue development	2	0.008097	2760664	0.002233	3.625676	0.106083	0.351244
GO:0050673	epithelial cell proliferation	9	0.036437	27714297	0.022420	1.625216	0.106457	0.352269
GO:1902547	regulation of cellular response to vascular endothelial growth factor stimulus	4	0.016194	8962104	0.007250	2.233688	0.106524	0.35228
GO:0006901	vesicle coating	4	0.016194	8975245	0.007261	2.230418	0.106943	0.35324
GO:0086012	membrane depolarization during cardiac muscle cell action potential	2	0.008097	2773356	0.002244	3.609083	0.10689	0.35324
GO:0086065	cell communication involved in cardiac conduction	3	0.012146	5699767	0.004611	2.634127	0.107126	0.353631
GO:0051013	microtubule severing	2	0.008097	2783866	0.002252	3.595458	0.107559	0.354846
GO:0036297	interstrand cross-link repair	4	0.016194	9009742	0.007289	2.221878	0.108046	0.356242
GO:0045766	positive regulation of angiogenesis	12	0.048583	40021813	0.032376	1.500573	0.108132	0.35631
GO:0051782	negative regulation of cell division	2	0.008097	2798268	0.002264	3.576953	0.108477	0.357066
GO:0071320	cellular response to cAMP	5	0.020243	12537519	0.010142	1.995864	0.108491	0.357066
GO:0007204	positive regulation of cytosolic calcium ion concentration	10	0.040486	31859562	0.025773	1.570843	0.108612	0.357249
GO:0043650	dicarboxylic acid biosynthetic process	2	0.008097	2805001	0.002269	3.568367	0.108908	0.357792
GO:0051451	myoblast migration	2	0.008097	2807035	0.002271	3.565781	0.109038	0.357792
GO:0072125	negative regulation of glomerular mesangial cell proliferation	1	0.004049	577416	0.000467	8.667297	0.108993	0.357792
GO:2000586	regulation of platelet-derived growth factor receptor-beta signaling pathway	2	0.008097	2804636	0.002269	3.568831	0.108884	0.357792
GO:0051146	striated muscle cell differentiation	6	0.024291	16242945	0.013140	1.848668	0.10931	0.358237
GO:0071838	cell proliferation in bone marrow	1	0.004049	579352	0.000469	8.638334	0.109338	0.358237
GO:1902903	regulation of supramolecular fiber organization	22	0.089069	83070039	0.067201	1.325412	0.109369	0.358237
GO:1903210	podocyte apoptotic process	1	0.004049	580159	0.000469	8.626318	0.109482	0.358392
GO:0009190	cyclic nucleotide biosynthetic process	3	0.012146	5760218	0.004660	2.606483	0.109643	0.358707
GO:0048843	negative regulation of axon extension involved in axon guidance	2	0.008097	2819661	0.002281	3.549814	0.109846	0.358943
GO:1903312	negative regulation of mRNA metabolic process	10	0.040486	31933400	0.025833	1.567211	0.109808	0.358943
GO:0031117	positive regulation of microtubule depolymerization	1	0.004049	582684	0.000471	8.588937	0.109931	0.359008
GO:1903037	regulation of leukocyte cell-cell adhesion	22	0.089069	83137306	0.067255	1.324339	0.110039	0.359147
GO:0009617	response to bacterium	18	0.072874	65658297	0.053115	1.372004	0.110177	0.359385
GO:0003365	establishment of cell polarity involved in ameboidal cell migration	1	0.004049	588100	0.000476	8.509839	0.110894	0.361508
GO:0060148	positive regulation of post-transcriptional gene silencing	2	0.008097	2839231	0.002297	3.525346	0.111102	0.361541
GO:1900370	positive regulation of post-transcriptional gene silencing by RNA	2	0.008097	2839231	0.002297	3.525346	0.111102	0.361541
GO:2000637	positive regulation of miRNA-mediated gene silencing	2	0.008097	2839231	0.002297	3.525346	0.111102	0.361541
GO:0006188	IMP biosynthetic process	2	0.008097	2840585	0.002298	3.523666	0.111189	0.36161
GO:0006887	exocytosis	11	0.044534	36129477	0.029228	1.523714	0.111598	0.362085
GO:0044727	epigenetic programing of male pronucleus	1	0.004049	591637	0.000479	8.458964	0.111523	0.362085
GO:0061051	positive regulation of cell growth involved in cardiac muscle cell development	1	0.004049	591919	0.000479	8.454934	0.111573	0.362085
GO:0071326	cellular response to monosaccharide stimulus	5	0.020243	12649174	0.010233	1.978246	0.111494	0.362085
GO:0072086	specification of loop of Henle identity	1	0.004049	592928	0.000480	8.440546	0.111752	0.362369
GO:0010614	negative regulation of cardiac muscle hypertrophy	4	0.016194	9129799	0.007386	2.192660	0.111926	0.362641
GO:0050921	positive regulation of chemotaxis	10	0.040486	32065647	0.025940	1.560747	0.111968	0.362641
GO:0160195	negative regulation of phospholipase C/protein kinase C signal transduction	1	0.004049	595300	0.000482	8.406914	0.112173	0.362943
GO:1902003	regulation of amyloid-beta formation	4	0.016194	9138011	0.007392	2.190689	0.112193	0.362943
GO:0007296	vitellogenesis	1	0.004049	597595	0.000483	8.374629	0.11258	0.363553
GO:0015908	fatty acid transport	6	0.024291	16379862	0.013251	1.833216	0.112521	0.363553
GO:0016070	RNA metabolic process	60	0.242915	258743348	0.209315	1.160525	0.112497	0.363553
GO:0070365	hepatocyte differentiation	2	0.008097	2867284	0.002320	3.490855	0.112909	0.364399
GO:0010464	regulation of mesenchymal cell proliferation	5	0.020243	12724179	0.010293	1.966585	0.113533	0.3662
GO:0008038	neuron recognition	5	0.020243	12743011	0.010309	1.963679	0.114048	0.367429
GO:0044872	lipoprotein localization	3	0.012146	5863681	0.004744	2.560492	0.114004	0.367429
GO:1901991	negative regulation of mitotic cell cycle phase transition	13	0.052632	44632684	0.036106	1.457682	0.114338	0.368148
GO:0018202	peptidyl-histidine modification	2	0.008097	2891324	0.002339	3.461830	0.114463	0.368334
GO:0071456	cellular response to hypoxia	10	0.040486	32226835	0.026070	1.552941	0.114633	0.368666
GO:0140131	positive regulation of lymphocyte chemotaxis	2	0.008097	2897627	0.002344	3.454300	0.114872	0.369
GO:1990549	mitochondrial NAD transmembrane transport	1	0.004049	610410	0.000494	8.198811	0.114851	0.369
GO:0016539	intein-mediated protein splicing	1	0.004049	611550	0.000495	8.183527	0.115052	0.369079
GO:0030908	protein splicing	1	0.004049	611550	0.000495	8.183527	0.115052	0.369079
GO:0034248	regulation of amide metabolic process	6	0.024291	16489420	0.013339	1.821035	0.115124	0.369079
GO:0042816	vitamin B6 metabolic process	1	0.004049	612186	0.000495	8.175025	0.115165	0.369079
GO:0034381	plasma lipoprotein particle clearance	3	0.012146	5900789	0.004774	2.544390	0.115584	0.369774
GO:0048588	developmental cell growth	9	0.036437	28232869	0.022839	1.595365	0.115555	0.369774
GO:1902644	tertiary alcohol metabolic process	2	0.008097	2908557	0.002353	3.441319	0.115581	0.369774
GO:0086047	membrane depolarization during Purkinje myocyte cell action potential	1	0.004049	615185	0.000498	8.135173	0.115695	0.369915
GO:0001775	cell activation	33	0.133603	133246806	0.107792	1.239452	0.115929	0.370296
GO:0021852	pyramidal neuron migration to cerebral cortex	1	0.004049	616869	0.000499	8.112964	0.115993	0.370296
GO:0030853	negative regulation of granulocyte differentiation	2	0.008097	2915263	0.002358	3.433403	0.116017	0.370296
GO:0009158	ribonucleoside monophosphate catabolic process	2	0.008097	2916836	0.002360	3.431551	0.116119	0.370407
GO:0032008	positive regulation of TOR signaling	7	0.028340	20381796	0.016488	1.718811	0.116638	0.371417
GO:0060999	positive regulation of dendritic spine development	4	0.016194	9272262	0.007501	2.158971	0.116608	0.371417
GO:0071364	cellular response to epidermal growth factor stimulus	5	0.020243	12834168	0.010382	1.949731	0.116556	0.371417
GO:0033365	protein localization to organelle	32	0.129555	128779201	0.104178	1.243589	0.116722	0.371468
GO:0002028	regulation of sodium ion transport	5	0.020243	12851308	0.010396	1.947131	0.117031	0.371655
GO:0007093	mitotic cell cycle checkpoint signaling	10	0.040486	32360071	0.026178	1.546547	0.116864	0.371655
GO:0051702	biological process involved in interaction with symbiont	3	0.012146	5936657	0.004803	2.529017	0.117119	0.371655
GO:0055094	response to lipoprotein particle	3	0.012146	5936051	0.004802	2.529276	0.117093	0.371655
GO:0071404	cellular response to low-density lipoprotein particle stimulus	3	0.012146	5936051	0.004802	2.529276	0.117093	0.371655
GO:0010587	miRNA catabolic process	2	0.008097	2936104	0.002375	3.409032	0.117373	0.372247
GO:0000381	regulation of alternative mRNA splicing, via spliceosome	6	0.024291	16606621	0.013434	1.808183	0.117943	0.373839
GO:0061045	negative regulation of wound healing	5	0.020243	12888143	0.010426	1.941566	0.118054	0.373973
GO:0043457	regulation of cellular respiration	4	0.016194	9325983	0.007544	2.146535	0.118396	0.374626
GO:0090076	relaxation of skeletal muscle	1	0.004049	630104	0.000510	7.942556	0.118329	0.374626
GO:0046348	amino sugar catabolic process	2	0.008097	2954689	0.002390	3.387589	0.118587	0.375012
GO:0003139	secondary heart field specification	2	0.008097	2959789	0.002394	3.381752	0.11892	0.375108
GO:0003165	Purkinje myocyte development	1	0.004049	633286	0.000512	7.902648	0.11889	0.375108
GO:0008406	gonad development	11	0.044534	36601895	0.029610	1.504048	0.119008	0.375108
GO:0022613	ribonucleoprotein complex biogenesis	13	0.052632	44958995	0.036370	1.447102	0.118969	0.375108
GO:0045989	positive regulation of striated muscle contraction	2	0.008097	2959811	0.002394	3.381727	0.118922	0.375108
GO:1903798	regulation of miRNA processing	2	0.008097	2961415	0.002396	3.379895	0.119026	0.375108
GO:0007431	salivary gland development	1	0.004049	637114	0.000515	7.855166	0.119564	0.376584
GO:0051235	maintenance of location	6	0.024291	16685024	0.013498	1.799687	0.119848	0.377211
GO:0051707	response to other organism	42	0.170040	175249288	0.141771	1.199404	0.119938	0.377211
GO:0097720	calcineurin-mediated signaling	3	0.012146	6002775	0.004856	2.501161	0.119969	0.377211
GO:0030325	adrenal gland development	3	0.012146	6007252	0.004860	2.499297	0.120163	0.377605
GO:0009159	deoxyribonucleoside monophosphate catabolic process	2	0.008097	2980231	0.002411	3.358556	0.120259	0.377692
GO:0030214	hyaluronan catabolic process	2	0.008097	2981968	0.002412	3.356600	0.120373	0.377834
GO:0003283	atrial septum development	2	0.008097	2986492	0.002416	3.351515	0.12067	0.37855
GO:2000303	regulation of ceramide biosynthetic process	2	0.008097	2987797	0.002417	3.350051	0.120756	0.378603
GO:0030836	positive regulation of actin filament depolymerization	2	0.008097	2990567	0.002419	3.346948	0.120938	0.378957
GO:0070945	neutrophil-mediated killing of gram-negative bacterium	1	0.004049	646596	0.000523	7.739974	0.121231	0.379659
GO:0090199	regulation of release of cytochrome c from mitochondria	4	0.016194	9418855	0.007620	2.125369	0.121515	0.380226
GO:1902811	positive regulation of skeletal muscle fiber differentiation	1	0.004049	648415	0.000525	7.718261	0.121551	0.380226
GO:0000723	telomere maintenance	8	0.032389	24565817	0.019873	1.629789	0.121884	0.380403
GO:0001975	response to amphetamine	3	0.012146	6045244	0.004890	2.483590	0.121813	0.380403
GO:0043489	RNA stabilization	8	0.032389	24565146	0.019872	1.629833	0.121871	0.380403
GO:0150101	regulation of microtubule anchoring at centrosome	1	0.004049	649404	0.000525	7.706507	0.121724	0.380403
GO:0070873	regulation of glycogen metabolic process	4	0.016194	9431863	0.007630	2.122438	0.121955	0.380408
GO:0030185	nitric oxide transport	1	0.004049	651841	0.000527	7.677695	0.122152	0.380806
GO:0006054	N-acetylneuraminate metabolic process	2	0.008097	3013380	0.002438	3.321610	0.122439	0.381484
GO:0035965	cardiolipin acyl-chain remodeling	1	0.004049	654700	0.000530	7.644167	0.122654	0.38172
GO:1901837	negative regulation of transcription of nucleolar large rRNA by RNA polymerase I	1	0.004049	654485	0.000529	7.646678	0.122616	0.38172
GO:0022401	negative adaptation of signaling pathway	1	0.004049	656403	0.000531	7.624335	0.122952	0.382
GO:0023058	adaptation of signaling pathway	1	0.004049	656403	0.000531	7.624335	0.122952	0.382
GO:0045623	negative regulation of T-helper cell differentiation	3	0.012146	6069891	0.004910	2.473505	0.122887	0.382
GO:0021722	superior olivary nucleus maturation	1	0.004049	658203	0.000532	7.603484	0.123268	0.382332
GO:0048255	mRNA stabilization	7	0.028340	20685621	0.016734	1.693565	0.123265	0.382332
GO:1904062	regulation of monoatomic cation transmembrane transport	14	0.056680	49501016	0.040045	1.415424	0.123224	0.382332
GO:0014824	artery smooth muscle contraction	2	0.008097	3032091	0.002453	3.301112	0.123673	0.383296
GO:0070874	negative regulation of glycogen metabolic process	2	0.008097	3032773	0.002453	3.300370	0.123718	0.383296
GO:0002931	response to ischemia	5	0.020243	13093213	0.010592	1.911157	0.123826	0.383413
GO:0051089	constitutive protein ectodomain proteolysis	1	0.004049	662005	0.000536	7.559816	0.123934	0.383532
GO:0032543	mitochondrial translation	7	0.028340	20726511	0.016767	1.690224	0.124171	0.383834
GO:0060928	atrioventricular node cell development	1	0.004049	663345	0.000537	7.544545	0.124169	0.383834
GO:0090050	positive regulation of cell migration involved in sprouting angiogenesis	3	0.012146	6102477	0.004937	2.460297	0.124314	0.384059
GO:0010948	negative regulation of cell cycle process	18	0.072874	66878889	0.054103	1.346964	0.12442	0.384169
GO:0002183	cytoplasmic translational initiation	3	0.012146	6114386	0.004946	2.455506	0.124837	0.38524
GO:1902884	positive regulation of response to oxidative stress	1	0.004049	668589	0.000541	7.485370	0.125086	0.385794
GO:0002143	tRNA wobble position uridine thiolation	1	0.004049	671542	0.000543	7.452454	0.125603	0.386435
GO:0002250	adaptive immune response	14	0.056680	49665381	0.040178	1.410739	0.125537	0.386435
GO:0032924	activin receptor signaling pathway	3	0.012146	6132779	0.004961	2.448141	0.125646	0.386435
GO:0044857	plasma membrane raft organization	2	0.008097	3057729	0.002474	3.273433	0.12537	0.386435
GO:1900426	positive regulation of defense response to bacterium	2	0.008097	3061209	0.002476	3.269712	0.1256	0.386435
GO:0061041	regulation of wound healing	9	0.036437	28791744	0.023292	1.564397	0.125826	0.386556
GO:0141201	pyroptotic cell death	1	0.004049	672705	0.000544	7.439570	0.125806	0.386556
GO:0010591	regulation of lamellipodium assembly	4	0.016194	9548519	0.007724	2.096508	0.125928	0.386654
GO:0042446	hormone biosynthetic process	3	0.012146	6142139	0.004969	2.444410	0.126058	0.386837
GO:0002822	regulation of adaptive immune response based on somatic recombination of immune receptors built from immunoglobulin superfamily domains	12	0.048583	41254120	0.033373	1.455749	0.126576	0.388209
GO:0003144	embryonic heart tube formation	1	0.004049	679387	0.000550	7.366400	0.126973	0.389209
GO:0033043	regulation of organelle organization	53	0.214575	227837678	0.184313	1.164187	0.127132	0.389479
GO:2001214	positive regulation of vasculogenesis	2	0.008097	3093853	0.002503	3.235213	0.127769	0.391214
GO:0001817	regulation of cytokine production	38	0.153846	157733120	0.127601	1.205683	0.128136	0.392117
GO:0009304	tRNA transcription	2	0.008097	3103461	0.002511	3.225197	0.128409	0.392736
GO:0097646	calcitonin family receptor signaling pathway	2	0.008097	3107014	0.002513	3.221509	0.128646	0.393241
GO:0003310	pancreatic A cell differentiation	1	0.004049	690129	0.000558	7.251740	0.128846	0.393632
GO:0007548	sex differentiation	3	0.012146	6206723	0.005021	2.418975	0.128917	0.393632
GO:0002513	tolerance induction to self antigen	1	0.004049	694844	0.000562	7.202532	0.129667	0.393854
GO:0010626	negative regulation of Schwann cell proliferation	1	0.004049	691879	0.000560	7.233398	0.129151	0.393854
GO:0014820	tonic smooth muscle contraction	2	0.008097	3116034	0.002521	3.212183	0.129248	0.393854
GO:0044773	mitotic DNA damage checkpoint signaling	6	0.024291	17084065	0.013820	1.757651	0.129779	0.393854
GO:0072521	purine-containing compound metabolic process	25	0.101215	98448162	0.079641	1.270881	0.129668	0.393854
GO:0090670	RNA localization to Cajal body	2	0.008097	3118759	0.002523	3.209377	0.12943	0.393854
GO:0090685	RNA localization to nucleus	2	0.008097	3118759	0.002523	3.209377	0.12943	0.393854
GO:1901844	regulation of cell communication by electrical coupling involved in cardiac conduction	2	0.008097	3120148	0.002524	3.207948	0.129523	0.393854
GO:1902822	regulation of late endosome to lysosome transport	1	0.004049	693071	0.000561	7.220957	0.129358	0.393854
GO:1903335	regulation of vacuolar transport	1	0.004049	693071	0.000561	7.220957	0.129358	0.393854
GO:2000767	positive regulation of cytoplasmic translation	3	0.012146	6225110	0.005036	2.411830	0.129736	0.393854
GO:0032801	receptor catabolic process	2	0.008097	3130876	0.002533	3.196956	0.13024	0.394599
GO:0044419	biological process involved in interspecies interaction between organisms	48	0.194332	204678626	0.165578	1.173657	0.130116	0.394599
GO:0086016	AV node cell action potential	1	0.004049	698115	0.000565	7.168785	0.130236	0.394599
GO:0071635	negative regulation of transforming growth factor beta production	2	0.008097	3131962	0.002534	3.195847	0.130313	0.394602
GO:0046683	response to organophosphorus	9	0.036437	29033183	0.023487	1.551388	0.130411	0.394681
GO:0002194	hepatocyte cell migration	1	0.004049	703652	0.000569	7.112374	0.131198	0.394909
GO:0008298	intracellular mRNA localization	2	0.008097	3138837	0.002539	3.188847	0.130773	0.394909
GO:0014850	response to muscle activity	3	0.012146	6258026	0.005063	2.399144	0.131205	0.394909
GO:0043049	otic placode formation	1	0.004049	703652	0.000569	7.112374	0.131198	0.394909
GO:0061114	branching involved in pancreas morphogenesis	1	0.004049	703652	0.000569	7.112374	0.131198	0.394909
GO:0090425	acinar cell differentiation	1	0.004049	703652	0.000569	7.112374	0.131198	0.394909
GO:0098754	detoxification	8	0.032389	25002813	0.020226	1.601303	0.130803	0.394909
GO:0120552	branched-chain alpha-keto acid decarboxylation to branched-chain acyl-CoA	1	0.004049	701807	0.000568	7.131072	0.130877	0.394909
GO:2000979	positive regulation of forebrain neuron differentiation	1	0.004049	703652	0.000569	7.112374	0.131198	0.394909
GO:2001236	regulation of extrinsic apoptotic signaling pathway	11	0.044534	37311502	0.030184	1.475443	0.13065	0.394909
GO:0006979	response to oxidative stress	23	0.093117	89619868	0.072499	1.284387	0.131288	0.394943
GO:0036120	cellular response to platelet-derived growth factor stimulus	3	0.012146	6275244	0.005076	2.392562	0.131976	0.396795
GO:0070294	renal sodium ion absorption	2	0.008097	3158950	0.002555	3.168544	0.132121	0.397013
GO:0007493	endodermal cell fate determination	1	0.004049	709947	0.000574	7.049310	0.132291	0.397306
GO:0006298	mismatch repair	3	0.012146	6289671	0.005088	2.387074	0.132623	0.398087
GO:0008104	intracellular protein localization	70	0.283401	309773430	0.250596	1.130906	0.132702	0.398105
GO:0030072	peptide hormone secretion	5	0.020243	13406355	0.010845	1.866516	0.132887	0.398443
GO:0070858	negative regulation of bile acid biosynthetic process	1	0.004049	714287	0.000578	7.006478	0.133043	0.398695
GO:0036294	cellular response to decreased oxygen levels	10	0.040486	33291047	0.026931	1.503298	0.133119	0.398703
GO:0009394	2'-deoxyribonucleotide metabolic process	4	0.016194	9786725	0.007917	2.045479	0.134209	0.401311
GO:0014032	neural crest cell development	4	0.016194	9785037	0.007916	2.045832	0.134149	0.401311
GO:0043370	regulation of CD4-positive, alpha-beta T cell differentiation	6	0.024291	17256950	0.013960	1.740042	0.134201	0.401311
GO:0008611	ether lipid biosynthetic process	2	0.008097	3201894	0.002590	3.126047	0.13501	0.402175
GO:0014873	response to muscle activity involved in regulation of muscle adaptation	1	0.004049	723736	0.000585	6.915002	0.13468	0.402175
GO:0021514	ventral spinal cord interneuron differentiation	1	0.004049	723455	0.000585	6.917688	0.134631	0.402175
GO:0046504	glycerol ether biosynthetic process	2	0.008097	3201894	0.002590	3.126047	0.13501	0.402175
GO:0046543	development of secondary female sexual characteristics	1	0.004049	725611	0.000587	6.897134	0.135004	0.402175
GO:0051052	regulation of DNA metabolic process	28	0.113360	112555413	0.091054	1.244985	0.134971	0.402175
GO:0090267	positive regulation of mitotic cell cycle spindle assembly checkpoint	3	0.012146	6337996	0.005127	2.368873	0.134799	0.402175
GO:0002784	regulation of antimicrobial peptide production	1	0.004049	727507	0.000589	6.879159	0.135332	0.402287
GO:0014812	muscle cell migration	3	0.012146	6346507	0.005134	2.365696	0.135184	0.402287
GO:0033032	regulation of myeloid cell apoptotic process	3	0.012146	6349973	0.005137	2.364405	0.135341	0.402287
GO:1904935	positive regulation of cell proliferation in midbrain	1	0.004049	727307	0.000588	6.881050	0.135297	0.402287
GO:0002940	tRNA N2-guanine methylation	1	0.004049	731832	0.000592	6.838504	0.136079	0.402305
GO:0032200	telomere organization	8	0.032389	25251920	0.020428	1.585507	0.136035	0.402305
GO:0032571	response to vitamin K	1	0.004049	730673	0.000591	6.849351	0.135879	0.402305
GO:0035335	peptidyl-tyrosine dephosphorylation	3	0.012146	6353954	0.005140	2.362924	0.135521	0.402305
GO:0045332	phospholipid translocation	4	0.016194	9833979	0.007955	2.035651	0.135877	0.402305
GO:0048378	regulation of lateral mesodermal cell fate specification	1	0.004049	730500	0.000591	6.850974	0.135849	0.402305
GO:0051835	positive regulation of synapse structural plasticity	1	0.004049	728337	0.000589	6.871319	0.135475	0.402305
GO:0060312	regulation of blood vessel remodeling	1	0.004049	731080	0.000591	6.845538	0.135949	0.402305
GO:0060349	bone morphogenesis	4	0.016194	9839352	0.007960	2.034539	0.136067	0.402305
GO:1904638	response to resveratrol	1	0.004049	729170	0.000590	6.863470	0.135619	0.402305
GO:0002053	positive regulation of mesenchymal cell proliferation	4	0.016194	9876071	0.007989	2.026975	0.137371	0.402562
GO:0002244	hematopoietic progenitor cell differentiation	8	0.032389	25302423	0.020469	1.582342	0.137108	0.402562
GO:0006376	mRNA splice site recognition	3	0.012146	6393903	0.005172	2.348160	0.137332	0.402562
GO:0009141	nucleoside triphosphate metabolic process	12	0.048583	41876996	0.033877	1.434096	0.136534	0.402562
GO:0031087	deadenylation-independent decapping of nuclear-transcribed mRNA	1	0.004049	740921	0.000599	6.754615	0.137648	0.402562
GO:0032536	regulation of cell projection size	2	0.008097	3232790	0.002615	3.096172	0.137097	0.402562
GO:0033031	positive regulation of neutrophil apoptotic process	1	0.004049	740089	0.000599	6.762209	0.137504	0.402562
GO:0043267	negative regulation of potassium ion transport	3	0.012146	6392775	0.005172	2.348575	0.137281	0.402562
GO:0043467	regulation of generation of precursor metabolites and energy	10	0.040486	33495691	0.027097	1.494113	0.136847	0.402562
GO:0043534	blood vessel endothelial cell migration	3	0.012146	6399612	0.005177	2.346065	0.137592	0.402562
GO:0043922	host-mediated suppression of viral transcription	2	0.008097	3238933	0.002620	3.090299	0.137513	0.402562
GO:0045746	negative regulation of Notch signaling pathway	4	0.016194	9857837	0.007975	2.030724	0.136723	0.402562
GO:0046886	positive regulation of hormone biosynthetic process	2	0.008097	3226007	0.002610	3.102682	0.136639	0.402562
GO:0048073	regulation of eye pigmentation	1	0.004049	738007	0.000597	6.781285	0.137145	0.402562
GO:0051304	chromosome separation	2	0.008097	3226573	0.002610	3.102137	0.136677	0.402562
GO:0071460	cellular response to cell-matrix adhesion	1	0.004049	735859	0.000595	6.801080	0.136774	0.402562
GO:0097035	regulation of membrane lipid distribution	5	0.020243	13540876	0.010954	1.847974	0.136869	0.402562
GO:0140467	integrated stress response signaling	4	0.016194	9885469	0.007997	2.025048	0.137705	0.402562
GO:1904750	negative regulation of protein localization to nucleolus	1	0.004049	734980	0.000595	6.809214	0.136623	0.402562
GO:2001074	regulation of metanephric ureteric bud development	1	0.004049	740801	0.000599	6.755709	0.137627	0.402562
GO:2001076	positive regulation of metanephric ureteric bud development	1	0.004049	740801	0.000599	6.755709	0.137627	0.402562
GO:0035337	fatty-acyl-CoA metabolic process	4	0.016194	9908231	0.008015	2.020395	0.138516	0.402813
GO:0044060	regulation of endocrine process	4	0.016194	9894591	0.008004	2.023181	0.13803	0.402813
GO:0044282	small molecule catabolic process	17	0.068826	63596959	0.051448	1.337781	0.138354	0.402813
GO:1903076	regulation of protein localization to plasma membrane	8	0.032389	25359643	0.020515	1.578772	0.13833	0.402813
GO:1904753	negative regulation of vascular associated smooth muscle cell migration	2	0.008097	3250158	0.002629	3.079626	0.138274	0.402813
GO:2000317	negative regulation of T-helper 17 type immune response	2	0.008097	3253847	0.002632	3.076135	0.138524	0.402813
GO:2000320	negative regulation of T-helper 17 cell differentiation	2	0.008097	3253847	0.002632	3.076135	0.138524	0.402813
GO:2000706	negative regulation of dense core granule biogenesis	1	0.004049	745599	0.000603	6.712236	0.138454	0.402813
GO:2000797	regulation of amniotic stem cell differentiation	1	0.004049	745599	0.000603	6.712236	0.138454	0.402813
GO:2000798	negative regulation of amniotic stem cell differentiation	1	0.004049	745599	0.000603	6.712236	0.138454	0.402813
GO:0000727	double-strand break repair via break-induced replication	2	0.008097	3256692	0.002635	3.073448	0.138717	0.40316
GO:0006220	pyrimidine nucleotide metabolic process	4	0.016194	9922180	0.008027	2.017555	0.139014	0.403384
GO:0051866	general adaptation syndrome	1	0.004049	748458	0.000605	6.686596	0.138946	0.403384
GO:1903054	negative regulation of extracellular matrix organization	2	0.008097	3258933	0.002636	3.071334	0.138869	0.403384
GO:1903432	regulation of TORC1 signaling	8	0.032389	25418820	0.020563	1.575096	0.139599	0.404866
GO:0030326	embryonic limb morphogenesis	8	0.032389	25427985	0.020570	1.574529	0.139796	0.40501
GO:0035113	embryonic appendage morphogenesis	8	0.032389	25427985	0.020570	1.574529	0.139796	0.40501
GO:0009262	deoxyribonucleotide metabolic process	4	0.016194	9948969	0.008048	2.012123	0.139973	0.405078
GO:0014741	negative regulation of muscle hypertrophy	4	0.016194	9949291	0.008049	2.012057	0.139985	0.405078
GO:0050804	modulation of chemical synaptic transmission	25	0.101215	99432201	0.080437	1.258304	0.140041	0.405078
GO:1904948	midbrain dopaminergic neuron differentiation	2	0.008097	3278843	0.002652	3.052684	0.140222	0.405389
GO:0003018	vascular process in circulatory system	15	0.060729	55036236	0.044522	1.364002	0.14074	0.40585
GO:0006914	autophagy	17	0.068826	63768154	0.051586	1.334190	0.140645	0.40585
GO:0042335	cuticle development	1	0.004049	759510	0.000614	6.589296	0.140847	0.40585
GO:0046885	regulation of hormone biosynthetic process	3	0.012146	6470738	0.005235	2.320278	0.14084	0.40585
GO:0048371	lateral mesodermal cell differentiation	1	0.004049	758029	0.000613	6.602170	0.140592	0.40585
GO:0061919	process utilizing autophagic mechanism	17	0.068826	63768154	0.051586	1.334190	0.140645	0.40585
GO:0090232	positive regulation of spindle checkpoint	3	0.012146	6472017	0.005236	2.319819	0.140899	0.40585
GO:0034227	tRNA thio-modification	1	0.004049	763473	0.000618	6.555093	0.141527	0.407299
GO:0060379	cardiac muscle cell myoblast differentiation	2	0.008097	3299434	0.002669	3.033633	0.141624	0.407299
GO:0060427	lung connective tissue development	1	0.004049	763642	0.000618	6.553642	0.141556	0.407299
GO:0006533	L-aspartate catabolic process	1	0.004049	765476	0.000619	6.537940	0.141871	0.407582
GO:0019550	L-glutamate catabolic process to aspartate	1	0.004049	765476	0.000619	6.537940	0.141871	0.407582
GO:0014912	negative regulation of smooth muscle cell migration	3	0.012146	6495219	0.005254	2.311532	0.141964	0.407636
GO:0006571	L-tyrosine biosynthetic process	1	0.004049	773657	0.000626	6.468805	0.143273	0.407984
GO:0006572	L-tyrosine catabolic process	1	0.004049	771454	0.000624	6.487277	0.142896	0.407984
GO:0006935	chemotaxis	17	0.068826	63961902	0.051743	1.330148	0.143264	0.407984
GO:0006997	nucleus organization	7	0.028340	21526510	0.017414	1.627410	0.14258	0.407984
GO:0009073	aromatic amino acid family biosynthetic process	1	0.004049	773657	0.000626	6.468805	0.143273	0.407984
GO:0009095	aromatic amino acid family biosynthetic process, prephenate pathway	1	0.004049	773657	0.000626	6.468805	0.143273	0.407984
GO:0019293	L-tyrosine biosynthetic process, by oxidation of phenylalanine	1	0.004049	773657	0.000626	6.468805	0.143273	0.407984
GO:0019430	removal of superoxide radicals	2	0.008097	3319808	0.002686	3.015015	0.143014	0.407984
GO:0019511	peptidyl-proline hydroxylation	1	0.004049	772045	0.000625	6.482311	0.142997	0.407984
GO:0032212	positive regulation of telomere maintenance via telomerase	3	0.012146	6515106	0.005271	2.304476	0.142879	0.407984
GO:0043549	regulation of kinase activity	16	0.064777	59562547	0.048184	1.344371	0.143104	0.407984
GO:0045006	DNA deamination	1	0.004049	771651	0.000624	6.485621	0.14293	0.407984
GO:0055005	ventricular cardiac myofibril assembly	1	0.004049	769104	0.000622	6.507099	0.142493	0.407984
GO:0099177	regulation of trans-synaptic signaling	25	0.101215	99695866	0.080651	1.254976	0.142902	0.407984
GO:0140916	zinc ion import into lysosome	1	0.004049	769338	0.000622	6.505120	0.142533	0.407984
GO:1904891	positive regulation of excitatory synapse assembly	1	0.004049	772588	0.000625	6.477755	0.14309	0.407984
GO:0015909	long-chain fatty acid transport	4	0.016194	10048782	0.008129	1.992136	0.143568	0.40854
GO:0048340	paraxial mesoderm morphogenesis	1	0.004049	776048	0.000628	6.448874	0.143683	0.40854
GO:0110104	mRNA alternative polyadenylation	1	0.004049	776100	0.000628	6.448442	0.143692	0.40854
GO:0000724	double-strand break repair via homologous recombination	10	0.040486	33877317	0.027406	1.477282	0.143947	0.409054
GO:0045603	positive regulation of endothelial cell differentiation	2	0.008097	3336996	0.002700	2.999486	0.144189	0.409531
GO:0032479	regulation of type I interferon production	10	0.040486	33900933	0.027425	1.476253	0.144393	0.409749
GO:0044085	cellular component biogenesis	13	0.052632	46633619	0.037725	1.395137	0.144415	0.409749
GO:0003096	renal sodium ion transport	2	0.008097	3344677	0.002706	2.992598	0.144715	0.410387
GO:0001550	ovarian cumulus expansion	1	0.004049	801035	0.000648	6.247712	0.14795	0.411361
GO:0001556	oocyte maturation	3	0.012146	6624582	0.005359	2.266393	0.147952	0.411361
GO:0001765	membrane raft assembly	2	0.008097	3389992	0.002742	2.952595	0.147825	0.411361
GO:0002683	negative regulation of immune system process	27	0.109312	109125352	0.088279	1.238256	0.146537	0.411361
GO:0002856	negative regulation of natural killer cell mediated immune response to tumor cell	1	0.004049	786300	0.000636	6.364792	0.145436	0.411361
GO:0002859	negative regulation of natural killer cell mediated cytotoxicity directed against tumor cell target	1	0.004049	786300	0.000636	6.364792	0.145436	0.411361
GO:0003284	septum primum development	1	0.004049	799881	0.000647	6.256726	0.147754	0.411361
GO:0003294	atrial ventricular junction remodeling	1	0.004049	799881	0.000647	6.256726	0.147754	0.411361
GO:0006022	aminoglycan metabolic process	5	0.020243	13881417	0.011230	1.802639	0.147183	0.411361
GO:0006468	protein phosphorylation	18	0.072874	68523148	0.055433	1.314643	0.145264	0.411361
GO:0009887	animal organ morphogenesis	30	0.121457	122895108	0.099418	1.221685	0.146917	0.411361
GO:0010645	regulation of cell communication by chemical coupling	1	0.004049	799881	0.000647	6.256726	0.147754	0.411361
GO:0010652	positive regulation of cell communication by chemical coupling	1	0.004049	799881	0.000647	6.256726	0.147754	0.411361
GO:0014733	regulation of skeletal muscle adaptation	2	0.008097	3359529	0.002718	2.979368	0.145733	0.411361
GO:0022618	protein-RNA complex assembly	13	0.052632	46784481	0.037847	1.390638	0.146843	0.411361
GO:0032436	positive regulation of proteasomal ubiquitin-dependent protein catabolic process	6	0.024291	17702551	0.014321	1.696242	0.145924	0.411361
GO:0032700	negative regulation of interleukin-17 production	2	0.008097	3390308	0.002743	2.952319	0.147847	0.411361
GO:0035313	wound healing, spreading of epidermal cells	2	0.008097	3396582	0.002748	2.946866	0.148279	0.411361
GO:0038004	epidermal growth factor receptor ligand maturation	1	0.004049	788132	0.000638	6.349997	0.145749	0.411361
GO:0046164	alcohol catabolic process	3	0.012146	6565426	0.005311	2.286814	0.145204	0.411361
GO:0048489	synaptic vesicle transport	3	0.012146	6581573	0.005324	2.281204	0.145952	0.411361
GO:0051926	negative regulation of calcium ion transport	4	0.016194	10136460	0.008200	1.974905	0.146756	0.411361
GO:0060212	negative regulation of nuclear-transcribed mRNA poly(A) tail shortening	1	0.004049	792525	0.000641	6.314799	0.146499	0.411361
GO:0060966	regulation of gene silencing by regulatory ncRNA	4	0.016194	10175059	0.008231	1.967413	0.148168	0.411361
GO:0061032	visceral serous pericardium development	1	0.004049	787901	0.000637	6.351859	0.14571	0.411361
GO:0061523	cilium disassembly	1	0.004049	790658	0.000640	6.329710	0.146181	0.411361
GO:0070482	response to oxygen levels	19	0.076923	73188773	0.059207	1.299217	0.14825	0.411361
GO:0070849	response to epidermal growth factor	5	0.020243	13855323	0.011208	1.806034	0.146381	0.411361
GO:0070920	regulation of regulatory ncRNA processing	2	0.008097	3393906	0.002746	2.949190	0.148095	0.411361
GO:0070922	RISC complex assembly	2	0.008097	3380944	0.002735	2.960496	0.147203	0.411361
GO:0071459	protein localization to chromosome, centromeric region	3	0.012146	6594217	0.005335	2.276830	0.146539	0.411361
GO:0086021	SA node cell to atrial cardiac muscle cell communication by electrical coupling	1	0.004049	799881	0.000647	6.256726	0.147754	0.411361
GO:0086044	atrial cardiac muscle cell to AV node cell communication by electrical coupling	1	0.004049	799881	0.000647	6.256726	0.147754	0.411361
GO:0086055	Purkinje myocyte to ventricular cardiac muscle cell communication by electrical coupling	1	0.004049	799881	0.000647	6.256726	0.147754	0.411361
GO:0090085	regulation of protein deubiquitination	2	0.008097	3390174	0.002743	2.952436	0.147838	0.411361
GO:0090153	regulation of sphingolipid biosynthetic process	2	0.008097	3374237	0.002730	2.966381	0.146742	0.411361
GO:0098906	regulation of Purkinje myocyte action potential	1	0.004049	799881	0.000647	6.256726	0.147754	0.411361
GO:1900107	regulation of nodal signaling pathway	1	0.004049	801267	0.000648	6.245903	0.14799	0.411361
GO:1903531	negative regulation of secretion by cell	9	0.036437	29914229	0.024200	1.505696	0.147876	0.411361
GO:1990029	vasomotion	1	0.004049	799881	0.000647	6.256726	0.147754	0.411361
GO:2000108	positive regulation of leukocyte apoptotic process	4	0.016194	10107450	0.008177	1.980573	0.145698	0.411361
GO:2000522	positive regulation of immunological synapse formation	1	0.004049	799923	0.000647	6.256397	0.147761	0.411361
GO:2000634	regulation of primary miRNA processing	1	0.004049	801084	0.000648	6.247330	0.147959	0.411361
GO:0006959	humoral immune response	10	0.040486	34125497	0.027606	1.466539	0.148666	0.411893
GO:0045646	regulation of erythrocyte differentiation	5	0.020243	13932904	0.011271	1.795977	0.14877	0.411893
GO:0071360	cellular response to exogenous dsRNA	2	0.008097	3401412	0.002752	2.942682	0.148611	0.411893
GO:0140354	lipid import into cell	2	0.008097	3402983	0.002753	2.941323	0.148719	0.411893
GO:0006567	L-threonine catabolic process	1	0.004049	806671	0.000653	6.204061	0.14891	0.412072
GO:0016310	phosphorylation	20	0.080972	77712595	0.062867	1.287986	0.14906	0.412072
GO:0035767	endothelial cell chemotaxis	2	0.008097	3407162	0.002756	2.937715	0.149007	0.412072
GO:0007613	memory	8	0.032389	25855156	0.020916	1.548515	0.149136	0.412074
GO:0001837	epithelial to mesenchymal transition	7	0.028340	21803344	0.017638	1.606747	0.149242	0.41216
GO:0046461	neutral lipid catabolic process	2	0.008097	3413752	0.002762	2.932044	0.149461	0.412351
GO:0046464	acylglycerol catabolic process	2	0.008097	3413752	0.002762	2.932044	0.149461	0.412351
GO:0050968	detection of chemical stimulus involved in sensory perception of pain	1	0.004049	811569	0.000657	6.166618	0.149743	0.412921
GO:0000320	re-entry into mitotic cell cycle	1	0.004049	815277	0.000660	6.138572	0.150373	0.41321
GO:0002836	positive regulation of response to tumor cell	2	0.008097	3426986	0.002772	2.920722	0.150374	0.41321
GO:0002839	positive regulation of immune response to tumor cell	2	0.008097	3426986	0.002772	2.920722	0.150374	0.41321
GO:0006721	terpenoid metabolic process	6	0.024291	17855126	0.014444	1.681748	0.150042	0.41321
GO:0042330	taxis	17	0.068826	64466454	0.052151	1.319738	0.150212	0.41321
GO:0045007	depurination	1	0.004049	814263	0.000659	6.146216	0.150201	0.41321
GO:0048661	positive regulation of smooth muscle cell proliferation	7	0.028340	21848376	0.017675	1.603435	0.15034	0.41321
GO:0022409	positive regulation of cell-cell adhesion	19	0.076923	73361495	0.059347	1.296158	0.150504	0.413358
GO:0014855	striated muscle cell proliferation	3	0.012146	6685658	0.005408	2.245689	0.150808	0.413986
GO:0035470	positive regulation of vascular wound healing	1	0.004049	819697	0.000663	6.105471	0.151124	0.414079
GO:0036119	response to platelet-derived growth factor	3	0.012146	6689316	0.005411	2.244461	0.150979	0.414079
GO:0060213	positive regulation of nuclear-transcribed mRNA poly(A) tail shortening	2	0.008097	3436086	0.002780	2.912987	0.151003	0.414079
GO:0071109	superior temporal gyrus development	1	0.004049	819811	0.000663	6.104622	0.151143	0.414079
GO:0045063	T-helper 1 cell differentiation	3	0.012146	6699590	0.005420	2.241019	0.151462	0.414745
GO:0034727	piecemeal microautophagy of the nucleus	2	0.008097	3444830	0.002787	2.905593	0.151607	0.414937
GO:0033083	regulation of immature T cell proliferation	2	0.008097	3453735	0.002794	2.898101	0.152223	0.416415
GO:2000564	regulation of CD8-positive, alpha-beta T cell proliferation	1	0.004049	827063	0.000669	6.051094	0.152373	0.416618
GO:0003081	regulation of systemic arterial blood pressure by renin-angiotensin	1	0.004049	829268	0.000671	6.035005	0.152747	0.417332
GO:1903597	negative regulation of gap junction assembly	1	0.004049	829501	0.000671	6.033309	0.152786	0.417332
GO:0009056	catabolic process	73	0.295547	327348539	0.264814	1.116053	0.153327	0.417771
GO:0042130	negative regulation of T cell proliferation	5	0.020243	14078826	0.011389	1.777363	0.15331	0.417771
GO:0042447	hormone catabolic process	2	0.008097	3469399	0.002807	2.885016	0.153308	0.417771
GO:0045444	fat cell differentiation	10	0.040486	34355157	0.027792	1.456735	0.153102	0.417771
GO:0048731	system development	52	0.210526	226584042	0.183299	1.148541	0.153054	0.417771
GO:0003218	cardiac left ventricle formation	1	0.004049	837195	0.000677	5.977862	0.154089	0.419429
GO:0060315	negative regulation of ryanodine-sensitive calcium-release channel activity	1	0.004049	837088	0.000677	5.978626	0.15407	0.419429
GO:0030951	establishment or maintenance of microtubule cytoskeleton polarity	1	0.004049	837868	0.000678	5.973060	0.154202	0.419531
GO:0051290	protein heterotetramerization	2	0.008097	3491216	0.002824	2.866987	0.154821	0.420589
GO:0140882	zinc export across plasma membrane	1	0.004049	841412	0.000681	5.947902	0.154801	0.420589
GO:1904707	positive regulation of vascular associated smooth muscle cell proliferation	4	0.016194	10352483	0.008375	1.933695	0.154726	0.420589
GO:0001773	myeloid dendritic cell activation	3	0.012146	6780684	0.005485	2.214217	0.155286	0.420701
GO:0006127	glycerol-3-phosphate shuttle	1	0.004049	845398	0.000684	5.919858	0.155475	0.420701
GO:0006310	DNA recombination	16	0.064777	60400287	0.048862	1.325725	0.155163	0.420701
GO:0032869	cellular response to insulin stimulus	7	0.028340	22039236	0.017829	1.589549	0.155033	0.420701
GO:0042058	regulation of epidermal growth factor receptor signaling pathway	5	0.020243	14145891	0.011444	1.768936	0.155415	0.420701
GO:0048642	negative regulation of skeletal muscle tissue development	1	0.004049	843870	0.000683	5.930577	0.155217	0.420701
GO:0110022	regulation of cardiac muscle myoblast proliferation	1	0.004049	845008	0.000684	5.922590	0.155409	0.420701
GO:0110024	positive regulation of cardiac muscle myoblast proliferation	1	0.004049	845008	0.000684	5.922590	0.155409	0.420701
GO:2000194	regulation of female gonad development	1	0.004049	846794	0.000685	5.910099	0.155711	0.421131
GO:1905772	positive regulation of mesodermal cell differentiation	1	0.004049	847307	0.000685	5.906520	0.155797	0.421158
GO:0060327	cytoplasmic actin-based contraction involved in cell motility	1	0.004049	849140	0.000687	5.893770	0.156107	0.421787
GO:0070175	positive regulation of enamel mineralization	1	0.004049	849794	0.000687	5.889235	0.156217	0.421878
GO:0048002	antigen processing and presentation of peptide antigen	3	0.012146	6802092	0.005503	2.207249	0.1563	0.421895
GO:0050848	regulation of calcium-mediated signaling	7	0.028340	22101239	0.017879	1.585090	0.156572	0.422422
GO:0016054	organic acid catabolic process	12	0.048583	43112418	0.034877	1.393001	0.15751	0.422875
GO:0031146	SCF-dependent proteasomal ubiquitin-dependent protein catabolic process	6	0.024291	18106171	0.014647	1.658430	0.156931	0.422875
GO:0040011	locomotion	18	0.072874	69420105	0.056159	1.297657	0.157422	0.422875
GO:0044774	mitotic DNA integrity checkpoint signaling	6	0.024291	18126669	0.014664	1.656555	0.1575	0.422875
GO:0046395	carboxylic acid catabolic process	12	0.048583	43112418	0.034877	1.393001	0.15751	0.422875
GO:0050865	regulation of cell activation	32	0.129555	133102543	0.107675	1.203195	0.156866	0.422875
GO:1900037	regulation of cellular response to hypoxia	2	0.008097	3529229	0.002855	2.836107	0.157464	0.422875
GO:1904706	negative regulation of vascular associated smooth muscle cell proliferation	3	0.012146	6820124	0.005517	2.201413	0.157156	0.422875
GO:1905640	response to acetaldehyde	1	0.004049	856294	0.000693	5.844530	0.157313	0.422875
GO:1905641	cellular response to acetaldehyde	1	0.004049	856294	0.000693	5.844530	0.157313	0.422875
GO:0002903	negative regulation of B cell apoptotic process	2	0.008097	3540950	0.002865	2.826719	0.158281	0.422984
GO:0016925	protein sumoylation	4	0.016194	10445552	0.008450	1.916466	0.158209	0.422984
GO:0032732	positive regulation of interleukin-1 production	6	0.024291	18148040	0.014681	1.654604	0.158094	0.422984
GO:0033044	regulation of chromosome organization	16	0.064777	60612850	0.049034	1.321076	0.158309	0.422984
GO:0035562	negative regulation of chromatin binding	1	0.004049	862278	0.000698	5.803971	0.15832	0.422984
GO:0060896	neural plate pattern specification	1	0.004049	861337	0.000697	5.810311	0.158162	0.422984
GO:0060897	neural plate regionalization	1	0.004049	861337	0.000697	5.810311	0.158162	0.422984
GO:0170033	L-amino acid metabolic process	10	0.040486	34596933	0.027988	1.446555	0.157844	0.422984
GO:1902369	negative regulation of RNA catabolic process	8	0.032389	26236499	0.021224	1.526007	0.157725	0.422984
GO:2000632	negative regulation of pre-miRNA processing	1	0.004049	858760	0.000695	5.827747	0.157728	0.422984
GO:0009267	cellular response to starvation	12	0.048583	43171772	0.034925	1.391086	0.158558	0.423153
GO:0010975	regulation of neuron projection development	25	0.101215	101131109	0.081812	1.237165	0.159076	0.423153
GO:0036518	chemorepulsion of dopaminergic neuron axon	1	0.004049	865401	0.000700	5.783026	0.158846	0.423153
GO:0043065	positive regulation of apoptotic process	30	0.121457	124050723	0.100353	1.210304	0.15883	0.423153
GO:0061136	regulation of proteasomal protein catabolic process	14	0.056680	51874258	0.041965	1.350668	0.159005	0.423153
GO:0070295	renal water absorption	1	0.004049	863953	0.000699	5.792718	0.158602	0.423153
GO:0086045	membrane depolarization during AV node cell action potential	1	0.004049	866776	0.000701	5.773852	0.159077	0.423153
GO:1901503	ether biosynthetic process	2	0.008097	3547824	0.002870	2.821243	0.158761	0.423153
GO:1901623	regulation of lymphocyte chemotaxis	2	0.008097	3549883	0.002872	2.819606	0.158904	0.423153
GO:0032665	regulation of interleukin-21 production	1	0.004049	868560	0.000703	5.761992	0.159377	0.423541
GO:0032745	positive regulation of interleukin-21 production	1	0.004049	868560	0.000703	5.761992	0.159377	0.423541
GO:0140958	target-directed miRNA degradation	1	0.004049	869247	0.000703	5.757439	0.159493	0.423642
GO:0007218	neuropeptide signaling pathway	7	0.028340	22239781	0.017991	1.575216	0.160037	0.424268
GO:0086066	atrial cardiac muscle cell to AV node cell communication	1	0.004049	871927	0.000705	5.739742	0.159943	0.424268
GO:1905704	positive regulation of inhibitory synapse assembly	1	0.004049	872368	0.000706	5.736841	0.160017	0.424268
GO:1905940	negative regulation of gonad development	1	0.004049	872161	0.000706	5.738202	0.159982	0.424268
GO:0016093	polyprenol metabolic process	1	0.004049	874273	0.000707	5.724340	0.160337	0.424731
GO:1905458	positive regulation of lymphoid progenitor cell differentiation	1	0.004049	874448	0.000707	5.723195	0.160366	0.424731
GO:0006532	aspartate biosynthetic process	1	0.004049	876211	0.000709	5.711679	0.160662	0.425309
GO:0003162	atrioventricular node development	1	0.004049	879137	0.000711	5.692669	0.161153	0.426404
GO:0038035	ligand-independent adenylate cyclase-activating G protein-coupled receptor signaling pathway	1	0.004049	880526	0.000712	5.683689	0.161386	0.426814
GO:0007088	regulation of mitotic nuclear division	9	0.036437	30592294	0.024748	1.472323	0.162078	0.428438
GO:0022602	ovulation cycle process	4	0.016194	10550321	0.008535	1.897435	0.162165	0.428461
GO:0006338	chromatin remodeling	35	0.141700	147577499	0.119385	1.186917	0.162268	0.428528
GO:0060385	axonogenesis involved in innervation	2	0.008097	3601589	0.002914	2.779127	0.16252	0.428781
GO:1900737	negative regulation of phospholipase C-activating G protein-coupled receptor signaling pathway	1	0.004049	886905	0.000717	5.642810	0.162455	0.428781
GO:0035556	intracellular signal transduction	72	0.291498	323844081	0.261979	1.112677	0.162732	0.429135
GO:0032984	protein-containing complex disassembly	10	0.040486	34847414	0.028190	1.436157	0.162834	0.429196
GO:2001028	positive regulation of endothelial cell chemotaxis	2	0.008097	3610171	0.002921	2.772520	0.163121	0.429749
GO:0050890	cognition	17	0.068826	65376859	0.052888	1.301360	0.163215	0.429788
GO:0002719	negative regulation of cytokine production involved in immune response	3	0.012146	6956897	0.005628	2.158133	0.163697	0.430018
GO:0019243	methylglyoxal catabolic process to D-lactate via S-lactoyl-glutathione	1	0.004049	894309	0.000723	5.596093	0.163694	0.430018
GO:0035711	T-helper 1 cell activation	1	0.004049	893714	0.000723	5.599818	0.163595	0.430018
GO:0060137	maternal process involved in parturition	1	0.004049	894774	0.000724	5.593185	0.163772	0.430018
GO:0060444	branching involved in mammary gland duct morphogenesis	2	0.008097	3619073	0.002928	2.765701	0.163746	0.430018
GO:0071955	recycling endosome to Golgi transport	1	0.004049	893976	0.000723	5.598177	0.163638	0.430018
GO:0090049	regulation of cell migration involved in sprouting angiogenesis	4	0.016194	10598679	0.008574	1.888777	0.164003	0.430419
GO:0006700	C21-steroid hormone biosynthetic process	1	0.004049	899422	0.000728	5.564280	0.164549	0.431234
GO:0030307	positive regulation of cell growth	10	0.040486	34932622	0.028259	1.432654	0.164548	0.431234
GO:0033554	cellular response to stress	69	0.279352	309581900	0.250441	1.115440	0.164516	0.431234
GO:0010643	cell communication by chemical coupling	1	0.004049	900586	0.000729	5.557089	0.164743	0.43139
GO:0030833	regulation of actin filament polymerization	9	0.036437	30717272	0.024849	1.466332	0.164765	0.43139
GO:0006417	regulation of translation	21	0.085020	83440167	0.067500	1.259554	0.1649	0.431537
GO:0031100	animal organ regeneration	4	0.016194	10633480	0.008602	1.882596	0.16533	0.432251
GO:0048814	regulation of dendrite morphogenesis	5	0.020243	14456420	0.011695	1.730939	0.165319	0.432251
GO:0016445	somatic diversification of immunoglobulins	4	0.016194	10641111	0.008608	1.881246	0.165622	0.432644
GO:0060040	retinal bipolar neuron differentiation	2	0.008097	3646016	0.002950	2.745263	0.165638	0.432644
GO:0014819	regulation of skeletal muscle contraction	2	0.008097	3652685	0.002955	2.740251	0.166107	0.433663
GO:0045471	response to ethanol	9	0.036437	30794426	0.024912	1.462658	0.166435	0.434313
GO:0000354	cis assembly of pre-catalytic spliceosome	1	0.004049	913404	0.000739	5.479105	0.166881	0.435091
GO:0005979	regulation of glycogen biosynthetic process	3	0.012146	7026366	0.005684	2.136796	0.16705	0.435091
GO:0010962	regulation of glucan biosynthetic process	3	0.012146	7026366	0.005684	2.136796	0.16705	0.435091
GO:0030856	regulation of epithelial cell differentiation	11	0.044534	39329438	0.031816	1.399740	0.166995	0.435091
GO:0032915	positive regulation of transforming growth factor beta2 production	1	0.004049	917192	0.000742	5.456476	0.167512	0.435262
GO:0033047	regulation of mitotic sister chromatid segregation	6	0.024291	18478281	0.014948	1.625033	0.167393	0.435262
GO:0045906	negative regulation of vasoconstriction	2	0.008097	3671986	0.002971	2.725847	0.167466	0.435262
GO:0090086	negative regulation of protein deubiquitination	1	0.004049	916948	0.000742	5.457928	0.167471	0.435262
GO:1904063	negative regulation of cation transmembrane transport	5	0.020243	14515802	0.011743	1.723858	0.167241	0.435262
GO:0006325	chromatin organization	42	0.170040	180960897	0.146391	1.161548	0.167628	0.435356
GO:0045920	negative regulation of exocytosis	3	0.012146	7053357	0.005706	2.128619	0.168358	0.436841
GO:0051602	response to electrical stimulus	3	0.012146	7052309	0.005705	2.128935	0.168308	0.436841
GO:0018094	protein polyglycylation	1	0.004049	923785	0.000747	5.417533	0.168609	0.436916
GO:1905038	regulation of membrane lipid metabolic process	2	0.008097	3688442	0.002984	2.713686	0.168626	0.436916
GO:1905524	negative regulation of protein autoubiquitination	1	0.004049	923127	0.000747	5.421395	0.168499	0.436916
GO:0002790	peptide secretion	5	0.020243	14565122	0.011783	1.718021	0.168844	0.437276
GO:0048701	embryonic cranial skeleton morphogenesis	4	0.016194	10728092	0.008679	1.865993	0.168958	0.437365
GO:0046511	sphinganine biosynthetic process	1	0.004049	926781	0.000750	5.400020	0.169107	0.437543
GO:0001678	intracellular glucose homeostasis	6	0.024291	18551700	0.015008	1.618602	0.169492	0.438332
GO:0071393	cellular response to progesterone stimulus	1	0.004049	930036	0.000752	5.381121	0.169647	0.438529
GO:0070269	pyroptotic inflammatory response	3	0.012146	7085615	0.005732	2.118928	0.169926	0.439042
GO:0000725	recombinational repair	10	0.040486	35219384	0.028491	1.420989	0.170384	0.439391
GO:0003254	regulation of membrane depolarization	4	0.016194	10779703	0.008720	1.857059	0.170949	0.439391
GO:0007416	synapse assembly	7	0.028340	22668199	0.018338	1.545445	0.170969	0.439391
GO:0032910	regulation of transforming growth factor beta3 production	1	0.004049	936017	0.000757	5.346736	0.17064	0.439391
GO:0032916	positive regulation of transforming growth factor beta3 production	1	0.004049	936017	0.000757	5.346736	0.17064	0.439391
GO:0043392	negative regulation of DNA binding	2	0.008097	3721007	0.003010	2.689936	0.170925	0.439391
GO:0060965	negative regulation of miRNA-mediated gene silencing	2	0.008097	3716032	0.003006	2.693538	0.170574	0.439391
GO:0072166	posterior mesonephric tubule development	1	0.004049	938315	0.000759	5.333642	0.171021	0.439391
GO:0170039	proteinogenic amino acid metabolic process	10	0.040486	35242977	0.028510	1.420038	0.170869	0.439391
GO:1905244	regulation of modification of synaptic structure	2	0.008097	3714676	0.003005	2.694521	0.170478	0.439391
GO:1905702	regulation of inhibitory synapse assembly	1	0.004049	937621	0.000759	5.337590	0.170906	0.439391
GO:2000426	negative regulation of apoptotic cell clearance	1	0.004049	933852	0.000755	5.359132	0.170281	0.439391
GO:0035582	sequestering of BMP in extracellular matrix	1	0.004049	939438	0.000760	5.327266	0.171207	0.439442
GO:0060157	urinary bladder development	1	0.004049	939545	0.000760	5.326659	0.171225	0.439442
GO:0071402	cellular response to lipoprotein particle stimulus	3	0.012146	7113427	0.005755	2.110644	0.171281	0.439442
GO:0036115	fatty-acyl-CoA catabolic process	1	0.004049	941178	0.000761	5.317417	0.171495	0.439787
GO:0032652	regulation of interleukin-1 production	8	0.032389	26836440	0.021710	1.491893	0.1717	0.4399
GO:0050896	response to stimulus	147	0.595142	696195790	0.563199	1.056716	0.171639	0.4399
GO:0042310	vasoconstriction	3	0.012146	7124384	0.005763	2.107397	0.171815	0.439992
GO:0140546	defense response to symbiont	28	0.113360	116026768	0.093862	1.207737	0.172072	0.440238
GO:2000631	regulation of pre-miRNA processing	1	0.004049	944257	0.000764	5.300078	0.172005	0.440238
GO:0006974	DNA damage response	40	0.161943	172039490	0.139174	1.163602	0.172337	0.440711
GO:2000854	positive regulation of corticosterone secretion	1	0.004049	946914	0.000766	5.285207	0.172445	0.440782
GO:2001055	positive regulation of mesenchymal cell apoptotic process	1	0.004049	947459	0.000766	5.282166	0.172535	0.440808
GO:0048385	regulation of retinoic acid receptor signaling pathway	2	0.008097	3746611	0.003031	2.671554	0.172737	0.441118
GO:0043516	regulation of DNA damage response, signal transduction by p53 class mediator	4	0.016194	10828738	0.008760	1.848650	0.172849	0.441119
GO:0045785	positive regulation of cell adhesion	26	0.105263	106884192	0.086466	1.217397	0.172898	0.441119
GO:0045930	negative regulation of mitotic cell cycle	15	0.060729	57142049	0.046226	1.313736	0.173064	0.441338
GO:0007356	thorax and anterior abdomen determination	1	0.004049	952145	0.000770	5.256170	0.17331	0.44176
GO:0048524	positive regulation of viral process	5	0.020243	14715841	0.011905	1.700425	0.173781	0.44255
GO:0051466	positive regulation of corticotropin-releasing hormone secretion	1	0.004049	954861	0.000772	5.241220	0.173759	0.44255
GO:0072284	metanephric S-shaped body morphogenesis	1	0.004049	956555	0.000774	5.231938	0.174039	0.443001
GO:0086054	bundle of His cell to Purkinje myocyte communication by electrical coupling	1	0.004049	957689	0.000775	5.225743	0.174226	0.443067
GO:0086069	bundle of His cell to Purkinje myocyte communication	1	0.004049	957689	0.000775	5.225743	0.174226	0.443067
GO:0048296	regulation of isotype switching to IgA isotypes	1	0.004049	959704	0.000776	5.214771	0.174559	0.443093
GO:0048298	positive regulation of isotype switching to IgA isotypes	1	0.004049	959704	0.000776	5.214771	0.174559	0.443093
GO:0050918	positive chemotaxis	4	0.016194	10866884	0.008791	1.842161	0.174331	0.443093
GO:0060674	placenta blood vessel development	3	0.012146	7179675	0.005808	2.091168	0.17452	0.443093
GO:0010592	positive regulation of lamellipodium assembly	3	0.012146	7186678	0.005814	2.089131	0.174864	0.443162
GO:0035983	response to trichostatin A	1	0.004049	962804	0.000779	5.197980	0.175071	0.443162
GO:0035984	cellular response to trichostatin A	1	0.004049	962804	0.000779	5.197980	0.175071	0.443162
GO:0051154	negative regulation of striated muscle cell differentiation	4	0.016194	10877604	0.008800	1.840345	0.174749	0.443162
GO:0140246	protein catabolic process at synapse	1	0.004049	961987	0.000778	5.202395	0.174936	0.443162
GO:0140249	protein catabolic process at postsynapse	1	0.004049	961987	0.000778	5.202395	0.174936	0.443162
GO:0048368	lateral mesoderm development	1	0.004049	963819	0.000780	5.192506	0.175238	0.443292
GO:0086053	AV node cell to bundle of His cell communication by electrical coupling	1	0.004049	964092	0.000780	5.191036	0.175283	0.443292
GO:0001743	lens placode formation	1	0.004049	966297	0.000782	5.179190	0.175647	0.443527
GO:0003128	heart field specification	2	0.008097	3790635	0.003066	2.640527	0.175859	0.443527
GO:0016043	cellular component organization	154	0.623482	732196395	0.592322	1.052606	0.175861	0.443527
GO:0031293	membrane protein intracellular domain proteolysis	2	0.008097	3789104	0.003065	2.641593	0.175751	0.443527
GO:0046619	lens placode formation involved in camera-type eye formation	1	0.004049	966297	0.000782	5.179190	0.175647	0.443527
GO:1902166	negative regulation of intrinsic apoptotic signaling pathway in response to DNA damage by p53 class mediator	2	0.008097	3790037	0.003066	2.640943	0.175817	0.443527
GO:0061792	secretory granule maturation	1	0.004049	969923	0.000785	5.159828	0.176244	0.444086
GO:1990502	dense core granule maturation	1	0.004049	969923	0.000785	5.159828	0.176244	0.444086
GO:0022407	regulation of cell-cell adhesion	26	0.105263	107198332	0.086720	1.213830	0.176667	0.444948
GO:0006386	termination of RNA polymerase III transcription	2	0.008097	3807406	0.003080	2.628895	0.177051	0.444993
GO:0042558	pteridine-containing compound metabolic process	3	0.012146	7233160	0.005851	2.075705	0.177149	0.444993
GO:0048490	anterograde synaptic vesicle transport	2	0.008097	3809087	0.003081	2.627735	0.177171	0.444993
GO:0071322	cellular response to carbohydrate stimulus	5	0.020243	14813707	0.011984	1.689191	0.177016	0.444993
GO:0099514	synaptic vesicle cytoskeletal transport	2	0.008097	3809087	0.003081	2.627735	0.177171	0.444993
GO:0099517	synaptic vesicle transport along microtubule	2	0.008097	3809087	0.003081	2.627735	0.177171	0.444993
GO:0090427	activation of meiosis	1	0.004049	977187	0.000791	5.121472	0.17744	0.445465
GO:0033594	response to hydroxyisoflavone	1	0.004049	977808	0.000791	5.118220	0.177542	0.445517
GO:0001525	angiogenesis	20	0.080972	79866417	0.064609	1.253252	0.177731	0.445584
GO:0098905	regulation of bundle of His cell action potential	1	0.004049	978710	0.000792	5.113503	0.17769	0.445584
GO:0006432	phenylalanyl-tRNA aminoacylation	1	0.004049	979658	0.000793	5.108554	0.177846	0.44567
GO:0035606	peptidyl-cysteine S-trans-nitrosylation	1	0.004049	980961	0.000794	5.101769	0.17806	0.445681
GO:0046782	regulation of viral transcription	2	0.008097	3820153	0.003090	2.620123	0.177958	0.445681
GO:0048484	enteric nervous system development	2	0.008097	3822062	0.003092	2.618815	0.178094	0.445681
GO:0002694	regulation of leukocyte activation	29	0.117409	121185627	0.098035	1.197621	0.178177	0.445686
GO:0001838	embryonic epithelial tube formation	3	0.012146	7260425	0.005873	2.067910	0.178493	0.446272
GO:0002098	tRNA wobble uridine modification	2	0.008097	3832935	0.003101	2.611386	0.178868	0.447007
GO:0002712	regulation of B cell mediated immunity	4	0.016194	11000974	0.008899	1.819707	0.179578	0.447032
GO:0002889	regulation of immunoglobulin mediated immune response	4	0.016194	11000974	0.008899	1.819707	0.179578	0.447032
GO:0006449	regulation of translational termination	1	0.004049	997244	0.000807	5.018467	0.180732	0.447032
GO:0006614	SRP-dependent cotranslational protein targeting to membrane	2	0.008097	3840218	0.003107	2.606433	0.179387	0.447032
GO:0009749	response to glucose	8	0.032389	27195166	0.022000	1.472213	0.180316	0.447032
GO:0010814	substance P catabolic process	1	0.004049	988318	0.000800	5.063791	0.179269	0.447032
GO:0014732	skeletal muscle atrophy	1	0.004049	997525	0.000807	5.017053	0.180778	0.447032
GO:0014826	vein smooth muscle contraction	1	0.004049	999543	0.000809	5.006924	0.181109	0.447032
GO:0016237	microautophagy	2	0.008097	3839820	0.003106	2.606704	0.179358	0.447032
GO:0021757	caudate nucleus development	1	0.004049	993139	0.000803	5.039210	0.18006	0.447032
GO:0021758	putamen development	1	0.004049	993139	0.000803	5.039210	0.18006	0.447032
GO:0030728	ovulation	2	0.008097	3853973	0.003118	2.597131	0.180367	0.447032
GO:0032434	regulation of proteasomal ubiquitin-dependent protein catabolic process	9	0.036437	31453641	0.025445	1.432004	0.181025	0.447032
GO:0034204	lipid translocation	4	0.016194	11003775	0.008902	1.819243	0.179688	0.447032
GO:0034475	U4 snRNA 3'-end processing	1	0.004049	998777	0.000808	5.010764	0.180983	0.447032
GO:0043587	tongue morphogenesis	1	0.004049	997805	0.000807	5.015645	0.180824	0.447032
GO:0045786	negative regulation of cell cycle	21	0.085020	84655039	0.068483	1.241478	0.181156	0.447032
GO:0046902	regulation of mitochondrial membrane permeability	4	0.016194	11008087	0.008905	1.818531	0.179858	0.447032
GO:0050729	positive regulation of inflammatory response	10	0.040486	35705557	0.028885	1.401641	0.180502	0.447032
GO:0050792	regulation of viral process	8	0.032389	27216600	0.022017	1.471054	0.180837	0.447032
GO:0060348	bone development	6	0.024291	18936146	0.015319	1.585741	0.180658	0.447032
GO:0070141	response to UV-A	2	0.008097	3843113	0.003109	2.604470	0.179593	0.447032
GO:1902816	regulation of protein localization to microtubule	1	0.004049	991726	0.000802	5.046390	0.179828	0.447032
GO:1902817	negative regulation of protein localization to microtubule	1	0.004049	991726	0.000802	5.046390	0.179828	0.447032
GO:2000106	regulation of leukocyte apoptotic process	7	0.028340	23010959	0.018615	1.522425	0.179945	0.447032
GO:2000402	negative regulation of lymphocyte migration	2	0.008097	3853739	0.003118	2.597289	0.18035	0.447032
GO:2000463	positive regulation of excitatory postsynaptic potential	3	0.012146	7309821	0.005913	2.053937	0.180935	0.447032
GO:2000739	regulation of mesenchymal stem cell differentiation	2	0.008097	3861004	0.003123	2.592401	0.180869	0.447032
GO:0034067	protein localization to Golgi apparatus	3	0.012146	7318186	0.005920	2.051589	0.181349	0.447306
GO:0030838	positive regulation of actin filament polymerization	4	0.016194	11048509	0.008938	1.811877	0.18145	0.447355
GO:0060992	response to fungicide	1	0.004049	1003265	0.000812	4.988349	0.181718	0.447624
GO:1902806	regulation of cell cycle G1/S phase transition	13	0.052632	48821220	0.039495	1.332623	0.181722	0.447624
GO:0071051	poly(A)-dependent snoRNA 3'-end processing	1	0.004049	1005756	0.000814	4.975994	0.182126	0.448015
GO:2000077	negative regulation of type B pancreatic cell development	1	0.004049	1005574	0.000813	4.976895	0.182096	0.448015
GO:2000466	negative regulation of glycogen (starch) synthase activity	1	0.004049	1005574	0.000813	4.976895	0.182096	0.448015
GO:0003094	glomerular filtration	2	0.008097	3879970	0.003139	2.579729	0.182222	0.448052
GO:0000075	cell cycle checkpoint signaling	11	0.044534	40123841	0.032459	1.372027	0.18255	0.448568
GO:1903034	regulation of response to wounding	10	0.040486	35804540	0.028965	1.397766	0.182596	0.448568
GO:0002076	osteoblast development	2	0.008097	3888363	0.003146	2.574161	0.182822	0.448923
GO:0007099	centriole replication	3	0.012146	7355741	0.005951	2.041114	0.183213	0.449632
GO:0033002	muscle cell proliferation	3	0.012146	7356975	0.005952	2.040772	0.183274	0.449632
GO:0000710	meiotic mismatch repair	1	0.004049	1019267	0.000825	4.910035	0.184333	0.452026
GO:0007521	muscle cell fate determination	1	0.004049	1022444	0.000827	4.894778	0.184851	0.452788
GO:0032048	cardiolipin metabolic process	1	0.004049	1021750	0.000827	4.898102	0.184737	0.452788
GO:0048857	neural nucleus development	6	0.024291	19079301	0.015435	1.573843	0.18489	0.452788
GO:0001880	Mullerian duct regression	1	0.004049	1025330	0.000829	4.881000	0.185321	0.453034
GO:0060707	trophoblast giant cell differentiation	2	0.008097	3923027	0.003174	2.551416	0.185301	0.453034
GO:0070474	positive regulation of uterine smooth muscle contraction	1	0.004049	1024360	0.000829	4.885622	0.185163	0.453034
GO:1903077	negative regulation of protein localization to plasma membrane	3	0.012146	7397592	0.005984	2.029567	0.185296	0.453034
GO:0030520	estrogen receptor signaling pathway	2	0.008097	3927414	0.003177	2.548566	0.185616	0.453399
GO:0050775	positive regulation of dendrite morphogenesis	3	0.012146	7404390	0.005990	2.027704	0.185635	0.453399
GO:0009611	response to wounding	13	0.052632	49052581	0.039682	1.326337	0.185923	0.453899
GO:0010544	negative regulation of platelet activation	2	0.008097	3937757	0.003186	2.541872	0.186356	0.454756
GO:1901300	positive regulation of hydrogen peroxide-mediated programmed cell death	1	0.004049	1033012	0.000836	4.844703	0.186572	0.455079
GO:0045760	positive regulation of action potential	1	0.004049	1033634	0.000836	4.841787	0.186673	0.455124
GO:0046903	secretion	23	0.093117	94235398	0.076233	1.221480	0.1871	0.455962
GO:0010624	regulation of Schwann cell proliferation	1	0.004049	1037954	0.000840	4.821636	0.187375	0.456431
GO:0007219	Notch signaling pathway	8	0.032389	27495262	0.022243	1.456145	0.187667	0.456517
GO:0008207	C21-steroid hormone metabolic process	2	0.008097	3957597	0.003202	2.529129	0.187779	0.456517
GO:0033082	regulation of extrathymic T cell differentiation	1	0.004049	1038967	0.000840	4.816935	0.18754	0.456517
GO:0034762	regulation of transmembrane transport	21	0.085020	85136592	0.068873	1.234456	0.187826	0.456517
GO:2000316	regulation of T-helper 17 type immune response	3	0.012146	7447378	0.006025	2.015999	0.187783	0.456517
GO:1904385	cellular response to angiotensin	2	0.008097	3960547	0.003204	2.527245	0.187991	0.456715
GO:0002819	regulation of adaptive immune response	12	0.048583	44799987	0.036242	1.340528	0.188669	0.456792
GO:0033147	negative regulation of intracellular estrogen receptor signaling pathway	2	0.008097	3970261	0.003212	2.521062	0.188688	0.456792
GO:0034109	homotypic cell-cell adhesion	4	0.016194	11219904	0.009077	1.784199	0.188256	0.456792
GO:0048864	stem cell development	4	0.016194	11227373	0.009083	1.783012	0.188554	0.456792
GO:0060744	mammary gland branching involved in thelarche	1	0.004049	1044134	0.000845	4.793098	0.188379	0.456792
GO:0090315	negative regulation of protein targeting to membrane	1	0.004049	1043919	0.000844	4.794085	0.188344	0.456792
GO:1905069	allantois development	1	0.004049	1044489	0.000845	4.791469	0.188436	0.456792
GO:2001223	negative regulation of neuron migration	1	0.004049	1044609	0.000845	4.790918	0.188456	0.456792
GO:0009168	purine ribonucleoside monophosphate biosynthetic process	2	0.008097	3973960	0.003215	2.518715	0.188953	0.457234
GO:0120178	steroid hormone biosynthetic process	2	0.008097	3978224	0.003218	2.516015	0.189259	0.457773
GO:0060670	branching involved in labyrinthine layer morphogenesis	2	0.008097	3981204	0.003221	2.514132	0.189473	0.457965
GO:0071140	resolution of mitotic recombination intermediates	1	0.004049	1051482	0.000851	4.759602	0.189571	0.457965
GO:2000360	negative regulation of binding of sperm to zona pellucida	1	0.004049	1051597	0.000851	4.759082	0.189589	0.457965
GO:2000491	positive regulation of hepatic stellate cell activation	1	0.004049	1052259	0.000851	4.756088	0.189696	0.458023
GO:0030852	regulation of granulocyte differentiation	2	0.008097	3990067	0.003228	2.508547	0.19011	0.458073
GO:0060914	heart formation	1	0.004049	1054248	0.000853	4.747115	0.190019	0.458073
GO:1905871	regulation of protein localization to cell leading edge	1	0.004049	1054961	0.000853	4.743906	0.190134	0.458073
GO:1990764	myofibroblast contraction	1	0.004049	1054690	0.000853	4.745125	0.19009	0.458073
GO:2000626	negative regulation of miRNA catabolic process	1	0.004049	1054690	0.000853	4.745125	0.19009	0.458073
GO:0009826	unidimensional cell growth	1	0.004049	1056926	0.000855	4.735087	0.190452	0.458639
GO:0001560	regulation of cell growth by extracellular stimulus	1	0.004049	1057668	0.000856	4.731765	0.190573	0.458727
GO:0010642	negative regulation of platelet-derived growth factor receptor signaling pathway	2	0.008097	3997946	0.003234	2.503604	0.190676	0.458776
GO:0048687	positive regulation of sprouting of injured axon	1	0.004049	1058893	0.000857	4.726291	0.190771	0.458802
GO:0009746	response to hexose	8	0.032389	27637864	0.022358	1.448632	0.191205	0.459298
GO:0030866	cortical actin cytoskeleton organization	3	0.012146	7518709	0.006082	1.996873	0.19136	0.459298
GO:0051596	methylglyoxal catabolic process	1	0.004049	1063270	0.000860	4.706835	0.191479	0.459298
GO:0061727	methylglyoxal catabolic process to lactate	1	0.004049	1063270	0.000860	4.706835	0.191479	0.459298
GO:0140041	cellular detoxification of methylglyoxal	1	0.004049	1063270	0.000860	4.706835	0.191479	0.459298
GO:1902463	protein localization to cell leading edge	1	0.004049	1060869	0.000858	4.717487	0.191091	0.459298
GO:1903311	regulation of mRNA metabolic process	19	0.076923	76306226	0.061729	1.246138	0.191823	0.459923
GO:0036376	sodium ion export across plasma membrane	2	0.008097	4016674	0.003249	2.491930	0.192023	0.460203
GO:1904970	brush border assembly	1	0.004049	1069165	0.000865	4.680883	0.192431	0.46098
GO:1904692	positive regulation of type B pancreatic cell proliferation	1	0.004049	1070919	0.000866	4.673216	0.192715	0.461457
GO:0010612	regulation of cardiac muscle adaptation	2	0.008097	4033510	0.003263	2.481529	0.193235	0.461496
GO:0010716	negative regulation of extracellular matrix disassembly	1	0.004049	1072915	0.000868	4.664522	0.193037	0.461496
GO:0032811	negative regulation of epinephrine secretion	1	0.004049	1073408	0.000868	4.662380	0.193116	0.461496
GO:1900239	regulation of phenotypic switching	1	0.004049	1072263	0.000867	4.667359	0.192932	0.461496
GO:1902531	regulation of intracellular signal transduction	82	0.331984	376599587	0.304656	1.089699	0.193167	0.461496
GO:1903242	regulation of cardiac muscle hypertrophy in response to stress	2	0.008097	4033510	0.003263	2.481529	0.193235	0.461496
GO:0090154	positive regulation of sphingolipid biosynthetic process	1	0.004049	1075551	0.000870	4.653091	0.193462	0.461603
GO:0090407	organophosphate biosynthetic process	26	0.105263	108561368	0.087823	1.198590	0.193532	0.461603
GO:2000304	positive regulation of ceramide biosynthetic process	1	0.004049	1075551	0.000870	4.653091	0.193462	0.461603
GO:0106005	RNA 5'-cap (guanine-N7)-methylation	1	0.004049	1077386	0.000872	4.645165	0.193758	0.461942
GO:0045684	positive regulation of epidermis development	3	0.012146	7570453	0.006124	1.983225	0.193966	0.462236
GO:1902809	regulation of skeletal muscle fiber differentiation	1	0.004049	1079318	0.000873	4.636850	0.19407	0.462283
GO:0046473	phosphatidic acid metabolic process	3	0.012146	7582104	0.006134	1.980177	0.194554	0.463236
GO:1903047	mitotic cell cycle process	27	0.109312	113292933	0.091650	1.192706	0.194726	0.463444
GO:0048608	reproductive structure development	13	0.052632	49553107	0.040087	1.312940	0.195167	0.464092
GO:0051309	female meiosis chromosome separation	1	0.004049	1086107	0.000879	4.607867	0.195163	0.464092
GO:0098542	defense response to other organism	28	0.113360	117995327	0.095454	1.187588	0.195407	0.464461
GO:0002760	positive regulation of antimicrobial humoral response	1	0.004049	1089411	0.000881	4.593892	0.195695	0.464928
GO:0003332	negative regulation of extracellular matrix constituent secretion	1	0.004049	1090212	0.000882	4.590516	0.195824	0.464928
GO:0044273	sulfur compound catabolic process	2	0.008097	4069885	0.003292	2.459350	0.195857	0.464928
GO:0097479	synaptic vesicle localization	3	0.012146	7619505	0.006164	1.970457	0.196444	0.466121
GO:0050806	positive regulation of synaptic transmission	8	0.032389	27857006	0.022535	1.437236	0.196697	0.466518
GO:1903224	regulation of endodermal cell differentiation	1	0.004049	1096562	0.000887	4.563934	0.196844	0.466666
GO:0003097	renal water transport	1	0.004049	1097600	0.000888	4.559617	0.197011	0.46686
GO:0000289	nuclear-transcribed mRNA poly(A) tail shortening	3	0.012146	7635641	0.006177	1.966293	0.197261	0.467046
GO:0008228	opsonization	1	0.004049	1098632	0.000889	4.555334	0.197177	0.467046
GO:1990138	neuron projection extension	6	0.024291	19493250	0.015769	1.540421	0.197345	0.467046
GO:0035303	regulation of dephosphorylation	2	0.008097	4092078	0.003310	2.446012	0.197459	0.467115
GO:0006710	androgen catabolic process	1	0.004049	1101099	0.000891	4.545128	0.197573	0.467183
GO:0007095	mitotic G2 DNA damage checkpoint signaling	3	0.012146	7649014	0.006188	1.962855	0.197939	0.467848
GO:0009786	regulation of asymmetric cell division	1	0.004049	1104800	0.000894	4.529902	0.198166	0.467983
GO:0021985	neurohypophysis development	1	0.004049	1104738	0.000894	4.530157	0.198156	0.467983
GO:0000018	regulation of DNA recombination	8	0.032389	27927712	0.022593	1.433597	0.198483	0.468517
GO:1904358	positive regulation of telomere maintenance via telomere lengthening	3	0.012146	7661318	0.006198	1.959703	0.198563	0.468517
GO:0006260	DNA replication	10	0.040486	36566950	0.029581	1.368623	0.19909	0.468968
GO:0007589	body fluid secretion	5	0.020243	15466737	0.012512	1.617871	0.199167	0.468968
GO:0019470	trans-4-hydroxy-L-proline catabolic process	1	0.004049	1114421	0.000902	4.490795	0.199708	0.468968
GO:0030042	actin filament depolymerization	2	0.008097	4125084	0.003337	2.426441	0.199844	0.468968
GO:0032355	response to estradiol	8	0.032389	27942855	0.022605	1.432820	0.198866	0.468968
GO:0032727	positive regulation of interferon-alpha production	3	0.012146	7676661	0.006210	1.955786	0.199342	0.468968
GO:0042219	modified amino acid catabolic process	2	0.008097	4115255	0.003329	2.432236	0.199134	0.468968
GO:0051017	actin filament bundle assembly	5	0.020243	15482036	0.012524	1.616272	0.199698	0.468968
GO:0060149	negative regulation of post-transcriptional gene silencing	2	0.008097	4124453	0.003337	2.426812	0.199799	0.468968
GO:0098990	AMPA selective glutamate receptor signaling pathway	1	0.004049	1115399	0.000902	4.486857	0.199864	0.468968
GO:0140650	radial glia-guided pyramidal neuron migration	1	0.004049	1112828	0.000900	4.497223	0.199453	0.468968
GO:1900369	negative regulation of post-transcriptional gene silencing by regulatory ncRNA	2	0.008097	4124453	0.003337	2.426812	0.199799	0.468968
GO:1905869	negative regulation of 3'-UTR-mediated mRNA stabilization	1	0.004049	1113858	0.000901	4.493065	0.199618	0.468968
GO:0007028	cytoplasm organization	1	0.004049	1119854	0.000906	4.469008	0.200577	0.469285
GO:0035617	stress granule disassembly	1	0.004049	1119148	0.000905	4.471827	0.200464	0.469285
GO:0060414	aorta smooth muscle tissue morphogenesis	1	0.004049	1119404	0.000906	4.470804	0.200505	0.469285
GO:0071787	endoplasmic reticulum tubular network formation	1	0.004049	1118751	0.000905	4.473414	0.2004	0.469285
GO:1904376	negative regulation of protein localization to cell periphery	3	0.012146	7698480	0.006228	1.950243	0.200451	0.469285
GO:1905476	negative regulation of protein localization to membrane	3	0.012146	7698480	0.006228	1.950243	0.200451	0.469285
GO:2000359	regulation of binding of sperm to zona pellucida	1	0.004049	1119983	0.000906	4.468493	0.200597	0.469285
GO:0160221	Rho-activating G protein-coupled receptor signaling pathway	1	0.004049	1121658	0.000907	4.461820	0.200865	0.469711
GO:0032501	multicellular organismal process	121	0.489879	570232007	0.461299	1.061955	0.201119	0.470104
GO:0016447	somatic recombination of immunoglobulin gene segments	3	0.012146	7734036	0.006257	1.941277	0.202261	0.470387
GO:0019371	cyclooxygenase pathway	1	0.004049	1129824	0.000914	4.429571	0.202169	0.470387
GO:0030910	olfactory placode formation	1	0.004049	1130984	0.000915	4.425028	0.202354	0.470387
GO:0034382	chylomicron remnant clearance	1	0.004049	1131804	0.000916	4.421822	0.202485	0.470387
GO:0035356	intracellular triglyceride homeostasis	1	0.004049	1127997	0.000913	4.436746	0.201878	0.470387
GO:0042053	regulation of dopamine metabolic process	2	0.008097	4163295	0.003368	2.404171	0.20261	0.470387
GO:0042069	regulation of catecholamine metabolic process	2	0.008097	4163295	0.003368	2.404171	0.20261	0.470387
GO:0046503	glycerolipid catabolic process	3	0.012146	7715890	0.006242	1.945843	0.201337	0.470387
GO:0050482	arachidonate secretion	2	0.008097	4162055	0.003367	2.404887	0.20252	0.470387
GO:0061014	positive regulation of mRNA catabolic process	6	0.024291	19634876	0.015884	1.529310	0.201677	0.470387
GO:0061024	membrane organization	31	0.125506	132529227	0.107212	1.170638	0.201736	0.470387
GO:0099557	trans-synaptic signaling by trans-synaptic complex, modulating synaptic transmission	1	0.004049	1130220	0.000914	4.428019	0.202232	0.470387
GO:1903963	arachidonate transport	2	0.008097	4162055	0.003367	2.404887	0.20252	0.470387
GO:1904429	regulation of t-circle formation	1	0.004049	1128457	0.000913	4.434937	0.201951	0.470387
GO:1905913	negative regulation of calcium ion export across plasma membrane	1	0.004049	1127980	0.000912	4.436813	0.201875	0.470387
GO:2001200	positive regulation of dendritic cell differentiation	1	0.004049	1128081	0.000913	4.436416	0.201891	0.470387
GO:2000705	regulation of dense core granule biogenesis	1	0.004049	1133297	0.000917	4.415997	0.202723	0.470451
GO:0002763	positive regulation of myeloid leukocyte differentiation	5	0.020243	15594526	0.012615	1.604613	0.20361	0.470919
GO:0032348	negative regulation of aldosterone biosynthetic process	1	0.004049	1135791	0.000919	4.406300	0.203121	0.470919
GO:0035279	miRNA-mediated gene silencing by mRNA destabilization	1	0.004049	1137237	0.000920	4.400698	0.203351	0.470919
GO:0045819	positive regulation of glycogen catabolic process	1	0.004049	1138611	0.000921	4.395387	0.20357	0.470919
GO:0071453	cellular response to oxygen levels	10	0.040486	36756092	0.029734	1.361580	0.20328	0.470919
GO:1903479	mitotic actomyosin contractile ring assembly actin filament organization	1	0.004049	1138258	0.000921	4.396750	0.203514	0.470919
GO:1904933	regulation of cell proliferation in midbrain	1	0.004049	1137759	0.000920	4.398679	0.203434	0.470919
GO:2000065	negative regulation of cortisol biosynthetic process	1	0.004049	1135791	0.000919	4.406300	0.203121	0.470919
GO:0032413	negative regulation of ion transmembrane transporter activity	2	0.008097	4185900	0.003386	2.391188	0.204248	0.471481
GO:0034766	negative regulation of monoatomic ion transmembrane transport	5	0.020243	15611606	0.012629	1.602858	0.204207	0.471481
GO:0051261	protein depolymerization	3	0.012146	7773651	0.006289	1.931384	0.204283	0.471481
GO:1904014	response to serotonin	1	0.004049	1141795	0.000924	4.383130	0.204077	0.471481
GO:1904015	cellular response to serotonin	1	0.004049	1141795	0.000924	4.383130	0.204077	0.471481
GO:1901722	regulation of cell proliferation involved in kidney development	2	0.008097	4188276	0.003388	2.389831	0.20442	0.471601
GO:0003138	primary heart field specification	1	0.004049	1144769	0.000926	4.371743	0.20455	0.471702
GO:0018105	peptidyl-serine phosphorylation	3	0.012146	7785121	0.006298	1.928539	0.204869	0.472239
GO:0043101	purine-containing compound salvage	3	0.012146	7789221	0.006301	1.927524	0.205079	0.472524
GO:0006259	DNA metabolic process	37	0.149798	161102162	0.130326	1.149404	0.205378	0.473015
GO:0086073	bundle of His cell-Purkinje myocyte adhesion involved in cell communication	1	0.004049	1150913	0.000931	4.348405	0.205527	0.47316
GO:0035721	intraciliary retrograde transport	2	0.008097	4207603	0.003404	2.378854	0.205822	0.473496
GO:1904814	regulation of protein localization to chromosome, telomeric region	1	0.004049	1152916	0.000933	4.340851	0.205845	0.473496
GO:0071881	adenylate cyclase-inhibiting adrenergic receptor signaling pathway	1	0.004049	1156320	0.000935	4.328072	0.206386	0.473945
GO:0090263	positive regulation of canonical Wnt signaling pathway	7	0.028340	23972661	0.019393	1.461350	0.206148	0.473945
GO:0097018	renal albumin absorption	1	0.004049	1156228	0.000935	4.328416	0.206371	0.473945
GO:1904339	negative regulation of dopaminergic neuron differentiation	1	0.004049	1155410	0.000935	4.331481	0.206241	0.473945
GO:0071636	positive regulation of transforming growth factor beta production	2	0.008097	4216985	0.003411	2.373561	0.206503	0.474017
GO:0048841	regulation of axon extension involved in axon guidance	2	0.008097	4219968	0.003414	2.371883	0.20672	0.474118
GO:2000514	regulation of CD4-positive, alpha-beta T cell activation	6	0.024291	19796392	0.016015	1.516833	0.20666	0.474118
GO:0001955	blood vessel maturation	1	0.004049	1159959	0.000938	4.314494	0.206963	0.474478
GO:0060264	regulation of respiratory burst involved in inflammatory response	1	0.004049	1166888	0.000944	4.288874	0.208061	0.476598
GO:2000852	regulation of corticosterone secretion	1	0.004049	1166556	0.000944	4.290095	0.208009	0.476598
GO:0006595	polyamine metabolic process	2	0.008097	4243900	0.003433	2.358508	0.208458	0.47691
GO:0007005	mitochondrion organization	16	0.064777	63742655	0.051566	1.256210	0.208447	0.47691
GO:0072599	establishment of protein localization to endoplasmic reticulum	4	0.016194	11714899	0.009477	1.708811	0.208351	0.47691
GO:0051048	negative regulation of secretion	9	0.036437	32647865	0.026411	1.379622	0.208849	0.477406
GO:1901096	regulation of autophagosome maturation	2	0.008097	4249239	0.003437	2.355545	0.208846	0.477406
GO:0014916	regulation of lung blood pressure	1	0.004049	1172783	0.000949	4.267316	0.208995	0.477541
GO:0002684	positive regulation of immune system process	42	0.170040	185197796	0.149819	1.134974	0.209272	0.477683
GO:0060836	lymphatic endothelial cell differentiation	1	0.004049	1174171	0.000950	4.262272	0.209214	0.477683
GO:0098534	centriole assembly	3	0.012146	7871928	0.006368	1.907272	0.209318	0.477683
GO:0032233	positive regulation of actin filament bundle assembly	5	0.020243	15764361	0.012753	1.587326	0.209567	0.477783
GO:0035435	phosphate ion transmembrane transport	2	0.008097	4259922	0.003446	2.349637	0.209623	0.477783
GO:1902991	regulation of amyloid precursor protein catabolic process	4	0.016194	11742261	0.009499	1.704829	0.20948	0.477783
GO:0001510	RNA methylation	6	0.024291	19899129	0.016098	1.509002	0.209852	0.477796
GO:0002548	monocyte chemotaxis	2	0.008097	4263584	0.003449	2.347619	0.209889	0.477796
GO:1901184	regulation of ERBB signaling pathway	5	0.020243	15769483	0.012757	1.586810	0.209747	0.477796
GO:0061819	telomeric DNA-containing double minutes formation	1	0.004049	1180586	0.000955	4.239112	0.210228	0.477973
GO:1905764	regulation of protection from non-homologous end joining at telomere	1	0.004049	1180586	0.000955	4.239112	0.210228	0.477973
GO:1905765	negative regulation of protection from non-homologous end joining at telomere	1	0.004049	1180586	0.000955	4.239112	0.210228	0.477973
GO:0007098	centrosome cycle	4	0.016194	11766431	0.009519	1.701327	0.210478	0.478146
GO:0008202	steroid metabolic process	12	0.048583	45901116	0.037132	1.308370	0.210445	0.478146
GO:0003167	atrioventricular bundle cell differentiation	1	0.004049	1182782	0.000957	4.231241	0.210575	0.478168
GO:0001755	neural crest cell migration	5	0.020243	15802668	0.012784	1.583478	0.210918	0.478749
GO:0014074	response to purine-containing compound	9	0.036437	32747055	0.026491	1.375444	0.211235	0.479272
GO:0003105	negative regulation of glomerular filtration	1	0.004049	1190764	0.000963	4.202878	0.211834	0.480243
GO:0043330	response to exogenous dsRNA	3	0.012146	7924514	0.006411	1.894616	0.212023	0.480243
GO:0071798	response to prostaglandin D	1	0.004049	1192456	0.000965	4.196915	0.212101	0.480243
GO:0071799	cellular response to prostaglandin D stimulus	1	0.004049	1192456	0.000965	4.196915	0.212101	0.480243
GO:2000627	positive regulation of miRNA catabolic process	1	0.004049	1191577	0.000964	4.200011	0.211962	0.480243
GO:0031643	positive regulation of myelination	2	0.008097	4296090	0.003475	2.329856	0.212254	0.480384
GO:0060485	mesenchyme development	5	0.020243	15842847	0.012816	1.579462	0.212338	0.480384
GO:0006809	nitric oxide biosynthetic process	2	0.008097	4307171	0.003484	2.323862	0.213061	0.480634
GO:0007034	vacuolar transport	10	0.040486	37189666	0.030085	1.345706	0.213026	0.480634
GO:0010770	positive regulation of cell morphogenesis	3	0.012146	7937750	0.006421	1.891456	0.212705	0.480634
GO:0051664	nuclear pore localization	1	0.004049	1196080	0.000968	4.184199	0.212672	0.480634
GO:1901017	negative regulation of potassium ion transmembrane transporter activity	1	0.004049	1197913	0.000969	4.177796	0.21296	0.480634
GO:1902260	negative regulation of delayed rectifier potassium channel activity	1	0.004049	1197913	0.000969	4.177796	0.21296	0.480634
GO:1903817	negative regulation of voltage-gated potassium channel activity	1	0.004049	1197913	0.000969	4.177796	0.21296	0.480634
GO:0048382	mesendoderm development	1	0.004049	1199250	0.000970	4.173138	0.213171	0.480684
GO:0035880	embryonic nail plate morphogenesis	1	0.004049	1200421	0.000971	4.169067	0.213355	0.480698
GO:0060243	negative regulation of cell growth involved in contact inhibition	1	0.004049	1200956	0.000972	4.167210	0.213439	0.480698
GO:1904506	negative regulation of telomere maintenance in response to DNA damage	1	0.004049	1199876	0.000971	4.170961	0.213269	0.480698
GO:0016125	sterol metabolic process	8	0.032389	28534228	0.023083	1.403125	0.214069	0.481211
GO:0032425	positive regulation of mismatch repair	1	0.004049	1206304	0.000976	4.148735	0.21428	0.481211
GO:0036066	protein O-linked glycosylation via fucose	1	0.004049	1205198	0.000975	4.152543	0.214106	0.481211
GO:0045956	positive regulation of calcium ion-dependent exocytosis	2	0.008097	4321456	0.003496	2.316181	0.214102	0.481211
GO:0071394	cellular response to testosterone stimulus	1	0.004049	1205652	0.000975	4.150979	0.214178	0.481211
GO:0120254	olefinic compound metabolic process	6	0.024291	20038378	0.016210	1.498515	0.214207	0.481211
GO:1900125	regulation of hyaluronan biosynthetic process	1	0.004049	1206239	0.000976	4.148959	0.21427	0.481211
GO:0001709	cell fate determination	4	0.016194	11860995	0.009595	1.687763	0.214398	0.481277
GO:0015833	peptide transport	6	0.024291	20052045	0.016221	1.497494	0.214636	0.481449
GO:0060940	epithelial to mesenchymal transition involved in cardiac fibroblast development	1	0.004049	1208653	0.000978	4.140672	0.214649	0.481449
GO:0003174	mitral valve development	1	0.004049	1212360	0.000981	4.128012	0.215231	0.481872
GO:0008354	germ cell migration	1	0.004049	1212549	0.000981	4.127368	0.215261	0.481872
GO:0032835	glomerulus development	2	0.008097	4337229	0.003509	2.307757	0.215251	0.481872
GO:0048168	regulation of neuronal synaptic plasticity	4	0.016194	11884160	0.009614	1.684473	0.215361	0.481872
GO:0050435	amyloid-beta metabolic process	2	0.008097	4338466	0.003510	2.307099	0.215341	0.481872
GO:0090043	regulation of tubulin deacetylation	2	0.008097	4338782	0.003510	2.306931	0.215364	0.481872
GO:0002043	blood vessel endothelial cell proliferation involved in sprouting angiogenesis	1	0.004049	1214588	0.000983	4.120439	0.215581	0.48216
GO:0001822	kidney development	13	0.052632	50633599	0.040961	1.284923	0.215831	0.482224
GO:0021762	substantia nigra development	4	0.016194	11896463	0.009624	1.682731	0.215873	0.482224
GO:0032967	positive regulation of collagen biosynthetic process	2	0.008097	4345157	0.003515	2.303547	0.215829	0.482224
GO:1901985	positive regulation of protein acetylation	1	0.004049	1220158	0.000987	4.101630	0.216454	0.483327
GO:0070875	positive regulation of glycogen metabolic process	2	0.008097	4365379	0.003531	2.292876	0.217304	0.485027
GO:1905503	regulation of motile cilium assembly	1	0.004049	1227021	0.000993	4.078688	0.217529	0.485332
GO:1990262	anti-Mullerian hormone receptor signaling pathway	1	0.004049	1227687	0.000993	4.076476	0.217633	0.485368
GO:0014044	Schwann cell development	2	0.008097	4376285	0.003540	2.287162	0.2181	0.485751
GO:0043397	regulation of corticotropin-releasing hormone secretion	1	0.004049	1230696	0.000996	4.066509	0.218104	0.485751
GO:0080184	response to phenylpropanoid	1	0.004049	1231047	0.000996	4.065349	0.218159	0.485751
GO:0086046	membrane depolarization during SA node cell action potential	1	0.004049	1230181	0.000995	4.068211	0.218024	0.485751
GO:0034654	nucleobase-containing compound biosynthetic process	36	0.145749	157517023	0.127426	1.143793	0.218263	0.485786
GO:0000012	single strand break repair	2	0.008097	4382365	0.003545	2.283989	0.218544	0.486213
GO:0022617	extracellular matrix disassembly	3	0.012146	8053825	0.006515	1.864196	0.218708	0.486251
GO:0060025	regulation of synaptic activity	1	0.004049	1234750	0.000999	4.053157	0.218738	0.486251
GO:2000573	positive regulation of DNA biosynthetic process	4	0.016194	11970869	0.009684	1.672272	0.218977	0.486586
GO:0060024	rhythmic synaptic transmission	1	0.004049	1237455	0.001001	4.044297	0.21916	0.486797
GO:0002637	regulation of immunoglobulin production	5	0.020243	16046533	0.012981	1.559414	0.219586	0.487544
GO:0034599	cellular response to oxidative stress	13	0.052632	50839704	0.041128	1.279714	0.219878	0.487996
GO:0003220	left ventricular cardiac muscle tissue morphogenesis	1	0.004049	1243752	0.001006	4.023822	0.220143	0.488016
GO:0032272	negative regulation of protein polymerization	5	0.020243	16059590	0.012992	1.558146	0.220053	0.488016
GO:0032940	secretion by cell	18	0.072874	73561533	0.059509	1.224600	0.220327	0.488016
GO:0033238	regulation of amine metabolic process	2	0.008097	4406155	0.003564	2.271657	0.220281	0.488016
GO:0072740	cellular response to anisomycin	1	0.004049	1244957	0.001007	4.019927	0.220331	0.488016
GO:0002204	somatic recombination of immunoglobulin genes involved in immune response	2	0.008097	4417682	0.003574	2.265729	0.221123	0.488588
GO:0002700	regulation of production of molecular mediator of immune response	10	0.040486	37539425	0.030368	1.333168	0.221027	0.488588
GO:0045190	isotype switching	2	0.008097	4417682	0.003574	2.265729	0.221123	0.488588
GO:0048070	regulation of developmental pigmentation	2	0.008097	4417518	0.003574	2.265814	0.221111	0.488588
GO:0060932	His-Purkinje system cell differentiation	1	0.004049	1248234	0.001010	4.009373	0.220842	0.488588
GO:0090306	meiotic spindle assembly	2	0.008097	4416059	0.003572	2.266562	0.221005	0.488588
GO:0032530	regulation of microvillus organization	2	0.008097	4419586	0.003575	2.264753	0.221262	0.488699
GO:0140238	presynaptic endocytosis	3	0.012146	8111661	0.006562	1.850904	0.221712	0.489496
GO:0006667	sphinganine metabolic process	1	0.004049	1254416	0.001015	3.989614	0.221805	0.489504
GO:0046642	negative regulation of alpha-beta T cell proliferation	1	0.004049	1256093	0.001016	3.984288	0.222066	0.489883
GO:0060718	chorionic trophoblast cell differentiation	1	0.004049	1257009	0.001017	3.981385	0.222208	0.489923
GO:0090131	mesenchyme migration	1	0.004049	1257356	0.001017	3.980286	0.222262	0.489923
GO:1904375	regulation of protein localization to cell periphery	9	0.036437	33213875	0.026869	1.356112	0.222615	0.490502
GO:0048145	regulation of fibroblast proliferation	6	0.024291	20308527	0.016429	1.478582	0.222744	0.490592
GO:0006537	glutamate biosynthetic process	1	0.004049	1261858	0.001021	3.966085	0.222962	0.490858
GO:0007076	mitotic chromosome condensation	2	0.008097	4444988	0.003596	2.251811	0.223119	0.490858
GO:0035305	negative regulation of dephosphorylation	1	0.004049	1262960	0.001022	3.962624	0.223134	0.490858
GO:0003129	heart induction	1	0.004049	1270083	0.001027	3.940401	0.22424	0.49133
GO:0007399	nervous system development	29	0.117409	124951065	0.101081	1.161530	0.224099	0.49133
GO:0009152	purine ribonucleotide biosynthetic process	8	0.032389	28920772	0.023396	1.384371	0.224242	0.49133
GO:0017158	regulation of calcium ion-dependent exocytosis	3	0.012146	8154162	0.006596	1.841257	0.223925	0.49133
GO:0030073	insulin secretion	3	0.012146	8150176	0.006593	1.842158	0.223717	0.49133
GO:0034391	regulation of smooth muscle cell apoptotic process	3	0.012146	8153400	0.006596	1.841429	0.223885	0.49133
GO:0060913	cardiac cell fate determination	1	0.004049	1266802	0.001025	3.950606	0.22373	0.49133
GO:0150106	regulation of protein localization to cell-cell junction	1	0.004049	1265510	0.001024	3.954640	0.22353	0.49133
GO:2000138	positive regulation of cell proliferation involved in heart morphogenesis	1	0.004049	1267731	0.001026	3.947711	0.223875	0.49133
GO:2000826	regulation of heart morphogenesis	1	0.004049	1270083	0.001027	3.940401	0.22424	0.49133
GO:0002065	columnar/cuboidal epithelial cell differentiation	4	0.016194	12110798	0.009797	1.652950	0.224847	0.49149
GO:0010742	macrophage derived foam cell differentiation	1	0.004049	1272285	0.001029	3.933581	0.224581	0.49149
GO:0030518	nuclear receptor-mediated steroid hormone signaling pathway	5	0.020243	16188546	0.013096	1.545734	0.224684	0.49149
GO:0043401	steroid hormone receptor signaling pathway	5	0.020243	16188546	0.013096	1.545734	0.224684	0.49149
GO:0060021	roof of mouth development	7	0.028340	24621026	0.019918	1.422867	0.224588	0.49149
GO:0160127	protein-RNA covalent cross-linking repair	1	0.004049	1274034	0.001031	3.928181	0.224853	0.49149
GO:0001676	long-chain fatty acid metabolic process	5	0.020243	16196305	0.013102	1.544993	0.224963	0.491537
GO:0002294	CD4-positive, alpha-beta T cell differentiation involved in immune response	4	0.016194	12121930	0.009806	1.651432	0.225315	0.491915
GO:0042093	T-helper cell differentiation	4	0.016194	12121930	0.009806	1.651432	0.225315	0.491915
GO:0002501	peptide antigen assembly with MHC protein complex	1	0.004049	1281191	0.001036	3.906237	0.225961	0.492821
GO:0045136	development of secondary sexual characteristics	1	0.004049	1280533	0.001036	3.908245	0.22586	0.492821
GO:0046033	AMP metabolic process	2	0.008097	4484402	0.003628	2.232019	0.226003	0.492821
GO:1902108	regulation of mitochondrial membrane permeability involved in apoptotic process	2	0.008097	4485585	0.003629	2.231431	0.226089	0.492821
GO:0018023	peptidyl-lysine trimethylation	1	0.004049	1285572	0.001040	3.892926	0.226639	0.493021
GO:0030534	adult behavior	10	0.040486	37771065	0.030556	1.324992	0.22639	0.493021
GO:0032410	negative regulation of transporter activity	2	0.008097	4495422	0.003637	2.226548	0.22681	0.493021
GO:0042274	ribosomal small subunit biogenesis	5	0.020243	16245380	0.013142	1.540326	0.226734	0.493021
GO:0090497	mesenchymal cell migration	5	0.020243	16245031	0.013142	1.540359	0.226721	0.493021
GO:1901698	response to nitrogen compound	39	0.157895	172495630	0.139543	1.131512	0.226453	0.493021
GO:1903416	response to glycoside	1	0.004049	1285320	0.001040	3.893689	0.2266	0.493021
GO:0086070	SA node cell to atrial cardiac muscle cell communication	1	0.004049	1288061	0.001042	3.885403	0.227024	0.493293
GO:0072662	protein localization to peroxisome	2	0.008097	4503147	0.003643	2.222728	0.227375	0.49386
GO:0097051	establishment of protein localization to endoplasmic reticulum membrane	1	0.004049	1291391	0.001045	3.875384	0.227539	0.494021
GO:0097306	cellular response to alcohol	7	0.028340	24740009	0.020014	1.416024	0.228035	0.494901
GO:0000098	sulfur amino acid catabolic process	1	0.004049	1303074	0.001054	3.840638	0.229342	0.496099
GO:0002706	regulation of lymphocyte mediated immunity	10	0.040486	37887479	0.030650	1.320921	0.229105	0.496099
GO:0010793	regulation of mRNA export from nucleus	1	0.004049	1299992	0.001052	3.849744	0.228867	0.496099
GO:0010839	negative regulation of keratinocyte proliferation	2	0.008097	4525091	0.003661	2.211949	0.228983	0.496099
GO:0018209	peptidyl-serine modification	3	0.012146	8258864	0.006681	1.817914	0.229395	0.496099
GO:0035026	leading edge cell differentiation	1	0.004049	1301035	0.001052	3.846658	0.229028	0.496099
GO:0050870	positive regulation of T cell activation	14	0.056680	55835165	0.045169	1.254853	0.229311	0.496099
GO:0086042	cardiac muscle cell-cardiac muscle cell adhesion	1	0.004049	1303447	0.001054	3.839539	0.2294	0.496099
GO:0099140	presynaptic actin cytoskeleton organization	1	0.004049	1300029	0.001052	3.849634	0.228873	0.496099
GO:0045617	negative regulation of keratinocyte differentiation	1	0.004049	1307658	0.001058	3.827175	0.230048	0.497307
GO:0002191	cap-dependent translational initiation	1	0.004049	1310323	0.001060	3.819391	0.230459	0.497802
GO:0043269	regulation of monoatomic ion transport	18	0.072874	74167919	0.059999	1.214588	0.230398	0.497802
GO:0033173	calcineurin-NFAT signaling cascade	2	0.008097	4553190	0.003683	2.198299	0.231042	0.498456
GO:0042221	response to chemical	93	0.376518	435388436	0.352215	1.069002	0.230869	0.498456
GO:0050915	sensory perception of sour taste	1	0.004049	1313944	0.001063	3.808866	0.231016	0.498456
GO:1903527	positive regulation of membrane tubulation	1	0.004049	1314651	0.001064	3.806817	0.231125	0.498456
GO:0010714	positive regulation of collagen metabolic process	2	0.008097	4559397	0.003688	2.195306	0.231497	0.498672
GO:0045429	positive regulation of nitric oxide biosynthetic process	3	0.012146	8296779	0.006712	1.809607	0.231382	0.498672
GO:1905332	positive regulation of morphogenesis of an epithelium	3	0.012146	8298680	0.006713	1.809192	0.231482	0.498672
GO:2000977	regulation of forebrain neuron differentiation	1	0.004049	1319157	0.001067	3.793814	0.231817	0.499166
GO:0048596	embryonic camera-type eye morphogenesis	2	0.008097	4567828	0.003695	2.191254	0.232115	0.499612
GO:0070935	3'-UTR-mediated mRNA stabilization	2	0.008097	4569931	0.003697	2.190246	0.232269	0.499748
GO:0160213	beta-arrestin-dependent dopamine receptor signaling pathway	1	0.004049	1323876	0.001071	3.780291	0.232542	0.500139
GO:0006413	translational initiation	5	0.020243	16412010	0.013277	1.524687	0.232777	0.500447
GO:0030517	negative regulation of axon extension	3	0.012146	8325227	0.006735	1.803423	0.232875	0.500463
GO:0006382	adenosine to inosine editing	1	0.004049	1329453	0.001075	3.764433	0.233398	0.500802
GO:0014829	vascular associated smooth muscle contraction	2	0.008097	4583736	0.003708	2.183649	0.233282	0.500802
GO:0031016	pancreas development	3	0.012146	8331183	0.006740	1.802134	0.233188	0.500802
GO:0070101	positive regulation of chemokine-mediated signaling pathway	1	0.004049	1329057	0.001075	3.765554	0.233337	0.500802
GO:0043161	proteasome-mediated ubiquitin-dependent protein catabolic process	22	0.089069	92887745	0.075143	1.185323	0.233688	0.501214
GO:2001186	negative regulation of CD8-positive, alpha-beta T cell activation	1	0.004049	1331894	0.001077	3.757533	0.233772	0.501214
GO:0045875	negative regulation of sister chromatid cohesion	1	0.004049	1333017	0.001078	3.754368	0.233944	0.501387
GO:0006282	regulation of DNA repair	14	0.056680	56094590	0.045379	1.249049	0.234326	0.501996
GO:0060391	positive regulation of SMAD protein signal transduction	4	0.016194	12336783	0.009980	1.622671	0.234411	0.501996
GO:0007263	nitric oxide mediated signal transduction	2	0.008097	4600466	0.003722	2.175708	0.234509	0.502011
GO:1990349	gap junction-mediated intercellular transport	1	0.004049	1337735	0.001082	3.741127	0.234667	0.502152
GO:0042273	ribosomal large subunit biogenesis	4	0.016194	12348359	0.009989	1.621150	0.234904	0.502446
GO:2000851	positive regulation of glucocorticoid secretion	1	0.004049	1339829	0.001084	3.735280	0.234987	0.502446
GO:0060214	endocardium formation	1	0.004049	1344749	0.001088	3.721614	0.23574	0.503781
GO:0071359	cellular response to dsRNA	2	0.008097	4617984	0.003736	2.167455	0.235795	0.503781
GO:0046040	IMP metabolic process	2	0.008097	4626756	0.003743	2.163346	0.236439	0.504961
GO:0072081	specification of nephron tubule identity	1	0.004049	1350150	0.001092	3.706726	0.236565	0.505034
GO:0036415	regulation of tRNA stability	1	0.004049	1354004	0.001095	3.696175	0.237153	0.505112
GO:0036416	tRNA stabilization	1	0.004049	1354004	0.001095	3.696175	0.237153	0.505112
GO:0042073	intraciliary transport	4	0.016194	12390786	0.010024	1.615599	0.236712	0.505112
GO:0051795	positive regulation of timing of catagen	1	0.004049	1352100	0.001094	3.701380	0.236863	0.505112
GO:1902370	regulation of tRNA catabolic process	1	0.004049	1354004	0.001095	3.696175	0.237153	0.505112
GO:1902371	negative regulation of tRNA catabolic process	1	0.004049	1354004	0.001095	3.696175	0.237153	0.505112
GO:1903050	regulation of proteolysis involved in protein catabolic process	15	0.060729	60814713	0.049197	1.234398	0.237484	0.505619
GO:0015705	iodide transport	1	0.004049	1358285	0.001099	3.684526	0.237806	0.50611
GO:0032091	negative regulation of protein binding	2	0.008097	4654163	0.003765	2.150606	0.238451	0.507097
GO:0097205	renal filtration	2	0.008097	4654207	0.003765	2.150586	0.238455	0.507097
GO:1905912	regulation of calcium ion export across plasma membrane	1	0.004049	1363275	0.001103	3.671039	0.238567	0.507139
GO:0031099	regeneration	8	0.032389	29457668	0.023830	1.359140	0.238661	0.507142
GO:1903051	negative regulation of proteolysis involved in protein catabolic process	6	0.024291	20806758	0.016832	1.443176	0.238777	0.507193
GO:0000466	maturation of 5.8S rRNA from tricistronic rRNA transcript (SSU-rRNA, 5.8S rRNA, LSU-rRNA)	1	0.004049	1367170	0.001106	3.660581	0.23916	0.50781
GO:2000689	actomyosin contractile ring assembly actin filament organization	1	0.004049	1370635	0.001109	3.651327	0.239687	0.508733
GO:0044403	biological process involved in symbiotic interaction	9	0.036437	33907023	0.027430	1.328389	0.239932	0.509056
GO:0010611	regulation of cardiac muscle hypertrophy	5	0.020243	16653416	0.013472	1.502585	0.241612	0.512027
GO:0048820	hair follicle maturation	1	0.004049	1383283	0.001119	3.617941	0.241608	0.512027
GO:0086064	cell communication by electrical coupling involved in cardiac conduction	2	0.008097	4695078	0.003798	2.131865	0.241457	0.512027
GO:0051208	sequestering of calcium ion	1	0.004049	1384001	0.001120	3.616064	0.241717	0.512052
GO:0006900	vesicle budding from membrane	3	0.012146	8497872	0.006874	1.766784	0.241972	0.512303
GO:1904761	negative regulation of myofibroblast differentiation	1	0.004049	1386012	0.001121	3.610817	0.242022	0.512303
GO:0006558	L-phenylalanine metabolic process	1	0.004049	1391343	0.001126	3.596982	0.24283	0.512699
GO:0006559	L-phenylalanine catabolic process	1	0.004049	1391343	0.001126	3.596982	0.24283	0.512699
GO:0010043	response to zinc ion	3	0.012146	8514702	0.006888	1.763292	0.242862	0.512699
GO:0034314	Arp2/3 complex-mediated actin nucleation	2	0.008097	4707547	0.003808	2.126218	0.242374	0.512699
GO:0036500	ATF6-mediated unfolded protein response	1	0.004049	1390259	0.001125	3.599787	0.242666	0.512699
GO:0061450	trophoblast cell migration	1	0.004049	1389962	0.001124	3.600556	0.242621	0.512699
GO:0097116	gephyrin clustering involved in postsynaptic density assembly	1	0.004049	1390391	0.001125	3.599445	0.242686	0.512699
GO:0017055	negative regulation of RNA polymerase II transcription preinitiation complex assembly	1	0.004049	1393499	0.001127	3.591417	0.243156	0.512926
GO:0032423	regulation of mismatch repair	1	0.004049	1392991	0.001127	3.592727	0.24308	0.512926
GO:0046329	negative regulation of JNK cascade	3	0.012146	8531914	0.006902	1.759735	0.243773	0.514029
GO:1900133	regulation of renin secretion into blood stream	1	0.004049	1399416	0.001132	3.576232	0.244052	0.514282
GO:1901135	carbohydrate derivative metabolic process	39	0.157895	174035065	0.140789	1.121503	0.24408	0.514282
GO:0014002	astrocyte development	2	0.008097	4732060	0.003828	2.115204	0.244176	0.514286
GO:0010893	positive regulation of steroid biosynthetic process	3	0.012146	8561692	0.006926	1.753615	0.24535	0.515179
GO:0016079	synaptic vesicle exocytosis	2	0.008097	4741021	0.003835	2.111206	0.244835	0.515179
GO:0036446	myofibroblast differentiation	1	0.004049	1407406	0.001139	3.555929	0.245259	0.515179
GO:0045670	regulation of osteoclast differentiation	5	0.020243	16747556	0.013548	1.494139	0.245082	0.515179
GO:0048167	regulation of synaptic plasticity	11	0.044534	43039926	0.034818	1.279068	0.244954	0.515179
GO:0051823	regulation of synapse structural plasticity	1	0.004049	1405592	0.001137	3.560518	0.244985	0.515179
GO:0071634	regulation of transforming growth factor beta production	3	0.012146	8558270	0.006923	1.754316	0.245169	0.515179
GO:1902514	regulation of calcium ion transmembrane transport via high voltage-gated calcium channel	2	0.008097	4745729	0.003839	2.109112	0.245181	0.515179
GO:0034284	response to monosaccharide	8	0.032389	29708155	0.024033	1.347680	0.245495	0.515286
GO:0002605	negative regulation of dendritic cell antigen processing and presentation	1	0.004049	1412341	0.001143	3.543504	0.246004	0.51596
GO:0141187	nucleic acid biosynthetic process	25	0.101215	107744016	0.087161	1.161233	0.24591	0.51596
GO:0097300	programmed necrotic cell death	2	0.008097	4759264	0.003850	2.103113	0.246177	0.516125
GO:0051882	mitochondrial depolarization	1	0.004049	1414306	0.001144	3.538581	0.2463	0.516187
GO:0090261	positive regulation of inclusion body assembly	1	0.004049	1416314	0.001146	3.533564	0.246603	0.516427
GO:1903598	positive regulation of gap junction assembly	1	0.004049	1416026	0.001146	3.534283	0.246559	0.516427
GO:0051794	regulation of timing of catagen	1	0.004049	1419377	0.001148	3.525939	0.247064	0.517197
GO:0071346	cellular response to type II interferon	5	0.020243	16816464	0.013604	1.488017	0.247631	0.517987
GO:1901799	negative regulation of proteasomal protein catabolic process	5	0.020243	16815776	0.013603	1.488078	0.247605	0.517987
GO:0031583	phospholipase D-activating G protein-coupled receptor signaling pathway	1	0.004049	1424709	0.001153	3.512743	0.247867	0.518284
GO:0035352	NAD transmembrane transport	1	0.004049	1426875	0.001154	3.507410	0.248193	0.51876
GO:0051262	protein tetramerization	6	0.024291	21097235	0.017067	1.423306	0.248283	0.51876
GO:0042758	long-chain fatty acid catabolic process	1	0.004049	1429430	0.001156	3.501141	0.248577	0.519133
GO:0043412	macromolecule modification	66	0.267206	305016901	0.246748	1.082910	0.248651	0.519133
GO:0002520	immune system development	1	0.004049	1432496	0.001159	3.493648	0.249038	0.519271
GO:0010457	centriole-centriole cohesion	2	0.008097	4796482	0.003880	2.086795	0.248914	0.519271
GO:0010700	negative regulation of norepinephrine secretion	1	0.004049	1432879	0.001159	3.492714	0.249095	0.519271
GO:2001259	positive regulation of cation channel activity	2	0.008097	4795523	0.003879	2.087212	0.248844	0.519271
GO:2000353	positive regulation of endothelial cell apoptotic process	2	0.008097	4801486	0.003884	2.084620	0.249283	0.519465
GO:0043086	negative regulation of catalytic activity	9	0.036437	34278619	0.027730	1.313989	0.249409	0.519532
GO:0098708	D-glucose import across plasma membrane	1	0.004049	1437371	0.001163	3.481798	0.24977	0.520085
GO:0003360	brainstem development	1	0.004049	1441438	0.001166	3.471975	0.25038	0.520417
GO:0006702	androgen biosynthetic process	1	0.004049	1440846	0.001166	3.473401	0.250291	0.520417
GO:0009303	rRNA transcription	3	0.012146	8676484	0.007019	1.730414	0.251445	0.520417
GO:0010639	negative regulation of organelle organization	17	0.068826	70756718	0.057240	1.202413	0.251237	0.520417
GO:0014908	myotube differentiation involved in skeletal muscle regeneration	1	0.004049	1446877	0.001170	3.458923	0.251195	0.520417
GO:0017014	protein nitrosylation	1	0.004049	1443410	0.001168	3.467231	0.250675	0.520417
GO:0018119	peptidyl-cysteine S-nitrosylation	1	0.004049	1443410	0.001168	3.467231	0.250675	0.520417
GO:0021549	cerebellum development	4	0.016194	12710045	0.010282	1.575018	0.250417	0.520417
GO:0021979	hypothalamus cell differentiation	1	0.004049	1439645	0.001165	3.476299	0.250111	0.520417
GO:0033197	response to vitamin E	1	0.004049	1445527	0.001169	3.462153	0.250993	0.520417
GO:0040038	polar body extrusion after meiotic divisions	1	0.004049	1447915	0.001171	3.456443	0.25135	0.520417
GO:0061572	actin filament bundle organization	5	0.020243	16908036	0.013678	1.479958	0.251028	0.520417
GO:0070293	renal absorption	3	0.012146	8666644	0.007011	1.732379	0.250921	0.520417
GO:0070309	lens fiber cell morphogenesis	1	0.004049	1444162	0.001168	3.465426	0.250788	0.520417
GO:0120305	regulation of pigmentation	2	0.008097	4828170	0.003906	2.073099	0.251246	0.520417
GO:2001015	negative regulation of skeletal muscle cell differentiation	1	0.004049	1447428	0.001171	3.457606	0.251278	0.520417
GO:0007079	mitotic chromosome movement towards spindle pole	1	0.004049	1450785	0.001174	3.449606	0.25178	0.520719
GO:0050684	regulation of mRNA processing	10	0.040486	38838393	0.031419	1.288580	0.251737	0.520719
GO:0002733	regulation of myeloid dendritic cell cytokine production	1	0.004049	1468555	0.001188	3.407864	0.254435	0.52081
GO:0002735	positive regulation of myeloid dendritic cell cytokine production	1	0.004049	1468555	0.001188	3.407864	0.254435	0.52081
GO:0006352	DNA-templated transcription initiation	7	0.028340	25633353	0.020737	1.366675	0.254464	0.52081
GO:0006606	protein import into nucleus	7	0.028340	25690639	0.020783	1.363627	0.25619	0.52081
GO:0006801	superoxide metabolic process	3	0.012146	8766793	0.007092	1.712588	0.256255	0.52081
GO:0006813	potassium ion transport	9	0.036437	34449773	0.027869	1.307461	0.253817	0.52081
GO:0009240	isopentenyl diphosphate biosynthetic process	1	0.004049	1470859	0.001190	3.402526	0.254779	0.52081
GO:0010193	response to ozone	1	0.004049	1479548	0.001197	3.382544	0.256073	0.52081
GO:0010944	negative regulation of transcription by competitive promoter binding	2	0.008097	4843304	0.003918	2.066621	0.25236	0.52081
GO:0019731	antibacterial humoral response	3	0.012146	8701879	0.007040	1.725364	0.252796	0.52081
GO:0030103	vasopressin secretion	1	0.004049	1474164	0.001193	3.394898	0.255271	0.52081
GO:0030335	positive regulation of cell migration	28	0.113360	122418227	0.099032	1.144681	0.253371	0.52081
GO:0030511	positive regulation of transforming growth factor beta receptor signaling pathway	3	0.012146	8748240	0.007077	1.716220	0.255266	0.52081
GO:0031333	negative regulation of protein-containing complex assembly	9	0.036437	34437419	0.027859	1.307930	0.253498	0.52081
GO:0032261	purine nucleotide salvage	2	0.008097	4872357	0.003942	2.054298	0.254499	0.52081
GO:0032988	protein-RNA complex disassembly	1	0.004049	1470842	0.001190	3.402565	0.254776	0.52081
GO:0035344	hypoxanthine transport	1	0.004049	1480868	0.001198	3.379529	0.25627	0.52081
GO:0043501	skeletal muscle adaptation	1	0.004049	1468819	0.001188	3.407252	0.254475	0.52081
GO:0045685	regulation of glial cell differentiation	5	0.020243	16946896	0.013709	1.476564	0.252473	0.52081
GO:0045736	negative regulation of cyclin-dependent protein serine/threonine kinase activity	1	0.004049	1480100	0.001197	3.381282	0.256155	0.52081
GO:0046490	isopentenyl diphosphate metabolic process	1	0.004049	1470859	0.001190	3.402526	0.254779	0.52081
GO:0050672	negative regulation of lymphocyte proliferation	5	0.020243	17007949	0.013759	1.471264	0.254748	0.52081
GO:0050747	positive regulation of lipoprotein metabolic process	1	0.004049	1461576	0.001182	3.424137	0.253394	0.52081
GO:0050810	regulation of steroid biosynthetic process	6	0.024291	21326276	0.017252	1.408020	0.255855	0.52081
GO:0060762	regulation of branching involved in mammary gland duct morphogenesis	1	0.004049	1455960	0.001178	3.437345	0.252554	0.52081
GO:0061643	chemorepulsion of axon	1	0.004049	1454508	0.001177	3.440776	0.252337	0.52081
GO:0061909	autophagosome-lysosome fusion	2	0.008097	4871382	0.003941	2.054709	0.254427	0.52081
GO:0070172	positive regulation of tooth mineralization	1	0.004049	1480942	0.001198	3.379360	0.256281	0.52081
GO:0070173	regulation of enamel mineralization	1	0.004049	1459026	0.001180	3.430121	0.253013	0.52081
GO:0070934	CRD-mediated mRNA stabilization	2	0.008097	4869236	0.003939	2.055615	0.254269	0.52081
GO:0072739	response to anisomycin	1	0.004049	1457999	0.001179	3.432537	0.252859	0.52081
GO:0097150	neuronal stem cell population maintenance	3	0.012146	8751952	0.007080	1.715493	0.255464	0.52081
GO:0140285	endosome fission	1	0.004049	1455908	0.001178	3.437467	0.252547	0.52081
GO:0160091	spliceosome-depend formation of circular RNA	1	0.004049	1459809	0.001181	3.428281	0.25313	0.52081
GO:1901222	regulation of non-canonical NF-kappaB signal transduction	6	0.024291	21315016	0.017243	1.408764	0.255481	0.52081
GO:1901509	regulation of endothelial tube morphogenesis	1	0.004049	1472973	0.001192	3.397643	0.255094	0.52081
GO:1901723	negative regulation of cell proliferation involved in kidney development	1	0.004049	1466392	0.001186	3.412891	0.254113	0.52081
GO:1901976	regulation of cell cycle checkpoint	5	0.020243	16997153	0.013750	1.472198	0.254345	0.52081
GO:1902254	negative regulation of intrinsic apoptotic signaling pathway by p53 class mediator	2	0.008097	4886377	0.003953	2.048404	0.255531	0.52081
GO:1902259	regulation of delayed rectifier potassium channel activity	1	0.004049	1476546	0.001194	3.389421	0.255626	0.52081
GO:1902743	regulation of lamellipodium organization	4	0.016194	12823412	0.010374	1.561093	0.255325	0.52081
GO:1903035	negative regulation of response to wounding	5	0.020243	17030938	0.013777	1.469278	0.255606	0.52081
GO:1903061	positive regulation of protein lipidation	1	0.004049	1461576	0.001182	3.424137	0.253394	0.52081
GO:1903846	positive regulation of cellular response to transforming growth factor beta stimulus	3	0.012146	8748240	0.007077	1.716220	0.255266	0.52081
GO:1904030	negative regulation of cyclin-dependent protein kinase activity	1	0.004049	1480100	0.001197	3.381282	0.256155	0.52081
GO:1905475	regulation of protein localization to membrane	10	0.040486	38947224	0.031507	1.284979	0.254376	0.52081
GO:2000489	regulation of hepatic stellate cell activation	1	0.004049	1469727	0.001189	3.405147	0.25461	0.52081
GO:0002293	alpha-beta T cell differentiation involved in immune response	4	0.016194	12858229	0.010402	1.556866	0.256836	0.521746
GO:0002270	plasmacytoid dendritic cell activation	1	0.004049	1488251	0.001204	3.362764	0.257367	0.522138
GO:0009127	purine nucleoside monophosphate biosynthetic process	2	0.008097	4913177	0.003975	2.037230	0.257505	0.522138
GO:0030952	establishment or maintenance of cytoskeleton polarity	1	0.004049	1488033	0.001204	3.363256	0.257335	0.522138
GO:0051053	negative regulation of DNA metabolic process	8	0.032389	30142097	0.024384	1.328278	0.257486	0.522138
GO:1901800	positive regulation of proteasomal protein catabolic process	7	0.028340	25722999	0.020809	1.361912	0.257166	0.522138
GO:0044804	nucleophagy	2	0.008097	4918013	0.003979	2.035227	0.257861	0.522445
GO:0072663	establishment of protein localization to peroxisome	2	0.008097	4918465	0.003979	2.035040	0.257894	0.522445
GO:1902950	regulation of dendritic spine maintenance	2	0.008097	4919107	0.003979	2.034774	0.257941	0.522445
GO:1900060	negative regulation of ceramide biosynthetic process	1	0.004049	1493558	0.001208	3.350815	0.258155	0.522686
GO:0006509	membrane protein ectodomain proteolysis	2	0.008097	4927392	0.003986	2.031353	0.258551	0.52291
GO:0006576	biogenic amine metabolic process	5	0.020243	17107606	0.013839	1.462693	0.258472	0.52291
GO:0007406	negative regulation of neuroblast proliferation	1	0.004049	1495175	0.001210	3.347191	0.258395	0.52291
GO:0002643	regulation of tolerance induction	2	0.008097	4929722	0.003988	2.030393	0.258723	0.523002
GO:0016320	endoplasmic reticulum membrane fusion	1	0.004049	1498296	0.001212	3.340219	0.258858	0.523002
GO:0035987	endodermal cell differentiation	3	0.012146	8816018	0.007132	1.703026	0.258882	0.523002
GO:0014902	myotube differentiation	2	0.008097	4936328	0.003993	2.027676	0.25921	0.523164
GO:0036503	ERAD pathway	6	0.024291	21436871	0.017342	1.400756	0.259534	0.523164
GO:0070166	enamel mineralization	1	0.004049	1501453	0.001215	3.333195	0.259326	0.523164
GO:1901028	regulation of mitochondrial outer membrane permeabilization involved in apoptotic signaling pathway	2	0.008097	4934387	0.003992	2.028473	0.259067	0.523164
GO:1902498	regulation of protein autoubiquitination	1	0.004049	1502840	0.001216	3.330119	0.259532	0.523164
GO:2000520	regulation of immunological synapse formation	1	0.004049	1501721	0.001215	3.332601	0.259366	0.523164
GO:0003330	regulation of extracellular matrix constituent secretion	1	0.004049	1503608	0.001216	3.328418	0.259645	0.523178
GO:0003413	chondrocyte differentiation involved in endochondral bone morphogenesis	1	0.004049	1504191	0.001217	3.327128	0.259732	0.523178
GO:0002069	columnar/cuboidal epithelial cell maturation	1	0.004049	1505244	0.001218	3.324801	0.259888	0.5233
GO:0000720	pyrimidine dimer repair by nucleotide-excision repair	1	0.004049	1506363	0.001219	3.322331	0.260053	0.523442
GO:1902165	regulation of intrinsic apoptotic signaling pathway in response to DNA damage by p53 class mediator	2	0.008097	4951207	0.004005	2.021582	0.260305	0.523757
GO:0033029	regulation of neutrophil apoptotic process	1	0.004049	1509005	0.001221	3.316514	0.260444	0.523845
GO:0009438	methylglyoxal metabolic process	1	0.004049	1510364	0.001222	3.313530	0.260645	0.524057
GO:0048730	epidermis morphogenesis	1	0.004049	1511112	0.001222	3.311890	0.260756	0.524088
GO:0001916	positive regulation of T cell mediated cytotoxicity	2	0.008097	4972894	0.004023	2.012766	0.261903	0.52477
GO:0018208	peptidyl-proline modification	1	0.004049	1517869	0.001228	3.297146	0.261755	0.52477
GO:0032945	negative regulation of mononuclear cell proliferation	5	0.020243	17192142	0.013908	1.455501	0.261642	0.52477
GO:0034472	snRNA 3'-end processing	2	0.008097	4965601	0.004017	2.015722	0.261365	0.52477
GO:0048024	regulation of mRNA splicing, via spliceosome	8	0.032389	30292845	0.024506	1.321668	0.261694	0.52477
GO:0055075	potassium ion homeostasis	3	0.012146	8867272	0.007173	1.693182	0.261622	0.52477
GO:0098704	carbohydrate import across plasma membrane	1	0.004049	1518534	0.001228	3.295702	0.261853	0.52477
GO:0120036	plasma membrane bounded cell projection organization	42	0.170040	189964281	0.153675	1.106496	0.261955	0.52477
GO:0140271	hexose import across plasma membrane	1	0.004049	1518534	0.001228	3.295702	0.261853	0.52477
GO:0006072	glycerol-3-phosphate metabolic process	1	0.004049	1520995	0.001230	3.290370	0.262216	0.52483
GO:0007160	cell-matrix adhesion	6	0.024291	21520972	0.017410	1.395282	0.262341	0.52483
GO:0090403	oxidative stress-induced premature senescence	1	0.004049	1520741	0.001230	3.290919	0.262179	0.52483
GO:1903306	negative regulation of regulated secretory pathway	2	0.008097	4979201	0.004028	2.010217	0.262367	0.52483
GO:0019751	polyol metabolic process	6	0.024291	21526157	0.017414	1.394946	0.262515	0.524933
GO:1902745	positive regulation of lamellipodium organization	3	0.012146	8892499	0.007194	1.688379	0.262972	0.525657
GO:0002084	protein depalmitoylation	1	0.004049	1530403	0.001238	3.270143	0.263603	0.525975
GO:0032660	regulation of interleukin-17 production	3	0.012146	8903874	0.007203	1.686222	0.263581	0.525975
GO:0035720	intraciliary anterograde transport	2	0.008097	4993089	0.004039	2.004625	0.26339	0.525975
GO:0061050	regulation of cell growth involved in cardiac muscle cell development	2	0.008097	4996073	0.004042	2.003428	0.26361	0.525975
GO:1903828	negative regulation of protein localization	11	0.044534	43847493	0.035471	1.255511	0.263512	0.525975
GO:1903373	positive regulation of endoplasmic reticulum tubular network organization	1	0.004049	1531792	0.001239	3.267177	0.263808	0.526179
GO:0010950	positive regulation of endopeptidase activity	1	0.004049	1532620	0.001240	3.265412	0.26393	0.526231
GO:0043132	NAD transport	1	0.004049	1536089	0.001243	3.258038	0.264441	0.527058
GO:0019827	stem cell population maintenance	9	0.036437	34866202	0.028206	1.291845	0.264648	0.52728
GO:0001836	release of cytochrome c from mitochondria	2	0.008097	5013641	0.004056	1.996408	0.264904	0.527599
GO:0010813	neuropeptide catabolic process	1	0.004049	1540881	0.001247	3.247906	0.265146	0.527888
GO:0071830	triglyceride-rich lipoprotein particle clearance	1	0.004049	1542076	0.001247	3.245389	0.265321	0.528047
GO:0032760	positive regulation of tumor necrosis factor production	8	0.032389	30427670	0.024615	1.315812	0.265475	0.528162
GO:0014910	regulation of smooth muscle cell migration	5	0.020243	17303805	0.013998	1.446109	0.265843	0.528701
GO:0008203	cholesterol metabolic process	7	0.028340	26037708	0.021064	1.345451	0.266719	0.52987
GO:0071340	skeletal muscle acetylcholine-gated channel clustering	1	0.004049	1551562	0.001255	3.225547	0.266714	0.52987
GO:0090156	intracellular sphingolipid homeostasis	1	0.004049	1551572	0.001255	3.225526	0.266716	0.52987
GO:1903036	positive regulation of response to wounding	5	0.020243	17330791	0.014020	1.443857	0.26686	0.529957
GO:0071542	dopaminergic neuron differentiation	3	0.012146	8975739	0.007261	1.672721	0.267432	0.530901
GO:0034696	response to prostaglandin F	1	0.004049	1562463	0.001264	3.203043	0.268312	0.531392
GO:0070358	actin polymerization-dependent cell motility	1	0.004049	1560802	0.001263	3.206452	0.268068	0.531392
GO:0141212	phospholipase C/protein kinase C signal transduction	1	0.004049	1562770	0.001264	3.202414	0.268357	0.531392
GO:1901185	negative regulation of ERBB signaling pathway	3	0.012146	8987378	0.007270	1.670555	0.268056	0.531392
GO:1903233	regulation of calcium ion-dependent exocytosis of neurotransmitter	1	0.004049	1562259	0.001264	3.203461	0.268282	0.531392
GO:1904502	regulation of lipophagy	1	0.004049	1559540	0.001262	3.209046	0.267884	0.531392
GO:1904504	positive regulation of lipophagy	1	0.004049	1559540	0.001262	3.209046	0.267884	0.531392
GO:0030150	protein import into mitochondrial matrix	2	0.008097	5064624	0.004097	1.976311	0.268659	0.531608
GO:0060973	cell migration involved in heart development	2	0.008097	5063583	0.004096	1.976717	0.268582	0.531608
GO:0000455	enzyme-directed rRNA pseudouridine synthesis	1	0.004049	1569358	0.001270	3.188970	0.26932	0.53212
GO:0044721	protein import into peroxisome matrix, substrate release	1	0.004049	1568780	0.001269	3.190145	0.269236	0.53212
GO:0046475	glycerophospholipid catabolic process	2	0.008097	5074519	0.004105	1.972457	0.269388	0.53212
GO:1902074	response to salt	2	0.008097	5074713	0.004105	1.972382	0.269402	0.53212
GO:2001026	regulation of endothelial cell chemotaxis	2	0.008097	5071016	0.004102	1.973820	0.26913	0.53212
GO:0140507	granzyme-mediated programmed cell death signaling pathway	1	0.004049	1573990	0.001273	3.179586	0.269997	0.533104
GO:0043393	regulation of protein binding	3	0.012146	9026250	0.007302	1.663361	0.270143	0.533199
GO:0045931	positive regulation of mitotic cell cycle	8	0.032389	30598317	0.024753	1.308474	0.270285	0.533288
GO:0060838	lymphatic endothelial cell fate commitment	1	0.004049	1579969	0.001278	3.167553	0.27087	0.534251
GO:0006633	fatty acid biosynthetic process	6	0.024291	21778143	0.017618	1.378805	0.270974	0.534264
GO:0000910	cytokinesis	6	0.024291	21786022	0.017624	1.378307	0.27124	0.534332
GO:0061640	cytoskeleton-dependent cytokinesis	6	0.024291	21786022	0.017624	1.378307	0.27124	0.534332
GO:1903003	positive regulation of protein deubiquitination	1	0.004049	1582919	0.001281	3.161650	0.2713	0.534332
GO:0050773	regulation of dendrite development	6	0.024291	21799236	0.017635	1.377471	0.271685	0.534898
GO:0006613	cotranslational protein targeting to membrane	2	0.008097	5127422	0.004148	1.952106	0.273284	0.53534
GO:0014014	negative regulation of gliogenesis	3	0.012146	9088145	0.007352	1.652032	0.273469	0.53534
GO:0014743	regulation of muscle hypertrophy	5	0.020243	17472908	0.014135	1.432113	0.272233	0.53534
GO:0035338	long-chain fatty-acyl-CoA biosynthetic process	2	0.008097	5110346	0.004134	1.958629	0.272027	0.53534
GO:0036005	response to macrophage colony-stimulating factor	1	0.004049	1597368	0.001292	3.133051	0.273404	0.53534
GO:0036015	response to interleukin-3	1	0.004049	1595287	0.001291	3.137138	0.273101	0.53534
GO:0036016	cellular response to interleukin-3	1	0.004049	1595287	0.001291	3.137138	0.273101	0.53534
GO:0042118	endothelial cell activation	1	0.004049	1594665	0.001290	3.138362	0.273011	0.53534
GO:0044321	response to leptin	2	0.008097	5114879	0.004138	1.956893	0.27236	0.53534
GO:0070828	heterochromatin organization	10	0.040486	39679167	0.032099	1.261276	0.272366	0.53534
GO:0071677	positive regulation of mononuclear cell migration	6	0.024291	21824174	0.017655	1.375897	0.272527	0.53534
GO:0072522	purine-containing compound biosynthetic process	12	0.048583	48836789	0.039507	1.229721	0.273283	0.53534
GO:0150103	reactive gliosis	1	0.004049	1592004	0.001288	3.143608	0.272623	0.53534
GO:1902460	regulation of mesenchymal stem cell proliferation	1	0.004049	1594404	0.001290	3.138876	0.272973	0.53534
GO:1902462	positive regulation of mesenchymal stem cell proliferation	1	0.004049	1594404	0.001290	3.138876	0.272973	0.53534
GO:1903557	positive regulation of tumor necrosis factor superfamily cytokine production	8	0.032389	30703458	0.024838	1.303993	0.27326	0.53534
GO:0010212	response to ionizing radiation	10	0.040486	39756514	0.032162	1.258822	0.27429	0.535576
GO:0010719	negative regulation of epithelial to mesenchymal transition	4	0.016194	13263758	0.010730	1.509266	0.274564	0.535576
GO:0014891	striated muscle atrophy	1	0.004049	1603921	0.001298	3.120251	0.274356	0.535576
GO:0030202	heparin proteoglycan metabolic process	2	0.008097	5139099	0.004157	1.947671	0.274144	0.535576
GO:0034312	diol biosynthetic process	2	0.008097	5139964	0.004158	1.947343	0.274208	0.535576
GO:0060486	club cell differentiation	1	0.004049	1600971	0.001295	3.126001	0.273927	0.535576
GO:0060510	type II pneumocyte differentiation	1	0.004049	1604729	0.001298	3.118680	0.274473	0.535576
GO:0072050	S-shaped body morphogenesis	1	0.004049	1604733	0.001298	3.118672	0.274473	0.535576
GO:0072215	regulation of metanephros development	1	0.004049	1605287	0.001299	3.117596	0.274554	0.535576
GO:0090399	replicative senescence	2	0.008097	5138208	0.004157	1.948008	0.274078	0.535576
GO:2000003	positive regulation of DNA damage checkpoint	1	0.004049	1608832	0.001301	3.110726	0.275068	0.536368
GO:0032905	transforming growth factor beta1 production	1	0.004049	1611096	0.001303	3.106355	0.275397	0.536397
GO:0043405	regulation of MAP kinase activity	5	0.020243	17556014	0.014202	1.425334	0.275386	0.536397
GO:1901605	alpha-amino acid metabolic process	10	0.040486	39802337	0.032199	1.257372	0.275432	0.536397
GO:2000465	regulation of glycogen (starch) synthase activity	1	0.004049	1611628	0.001304	3.105330	0.275474	0.536397
GO:0006525	arginine metabolic process	2	0.008097	5161884	0.004176	1.939073	0.275822	0.536695
GO:0021707	cerebellar granule cell differentiation	1	0.004049	1613726	0.001305	3.101292	0.275778	0.536695
GO:0043388	positive regulation of DNA binding	2	0.008097	5164114	0.004178	1.938236	0.275986	0.536702
GO:0098910	regulation of atrial cardiac muscle cell action potential	1	0.004049	1615405	0.001307	3.098069	0.276021	0.536702
GO:0038007	netrin-activated signaling pathway	1	0.004049	1616266	0.001308	3.096419	0.276146	0.536754
GO:0000729	DNA double-strand break processing	2	0.008097	5176834	0.004188	1.933474	0.276923	0.536943
GO:0007220	Notch receptor processing	1	0.004049	1619862	0.001310	3.089545	0.276666	0.536943
GO:0010586	miRNA metabolic process	2	0.008097	5176822	0.004188	1.933478	0.276922	0.536943
GO:0043123	positive regulation of canonical NF-kappaB signal transduction	12	0.048583	48991684	0.039633	1.225833	0.276764	0.536943
GO:0090266	regulation of mitotic cell cycle spindle assembly checkpoint	3	0.012146	9152419	0.007404	1.640431	0.276927	0.536943
GO:0098904	regulation of AV node cell action potential	1	0.004049	1619850	0.001310	3.089568	0.276665	0.536943
GO:1903504	regulation of mitotic spindle checkpoint	3	0.012146	9152419	0.007404	1.640431	0.276927	0.536943
GO:0009166	nucleotide catabolic process	7	0.028340	26384943	0.021345	1.327744	0.277372	0.537048
GO:0021986	habenula development	1	0.004049	1622941	0.001313	3.083683	0.277112	0.537048
GO:0043116	negative regulation of vascular permeability	2	0.008097	5181026	0.004191	1.931909	0.277231	0.537048
GO:0120034	positive regulation of plasma membrane bounded cell projection assembly	7	0.028340	26383030	0.021343	1.327840	0.277313	0.537048
GO:0051965	positive regulation of synapse assembly	4	0.016194	13331252	0.010785	1.501625	0.277536	0.537175
GO:0032012	regulation of ARF protein signal transduction	2	0.008097	5197723	0.004205	1.925703	0.27846	0.538396
GO:0060467	negative regulation of fertilization	1	0.004049	1631958	0.001320	3.066645	0.278415	0.538396
GO:0060468	prevention of polyspermy	1	0.004049	1631958	0.001320	3.066645	0.278415	0.538396
GO:2000648	positive regulation of stem cell proliferation	2	0.008097	5201449	0.004208	1.924324	0.278735	0.538737
GO:1905563	negative regulation of vascular endothelial cell proliferation	1	0.004049	1636221	0.001324	3.058655	0.27903	0.539118
GO:1902230	negative regulation of intrinsic apoptotic signaling pathway in response to DNA damage	3	0.012146	9195419	0.007439	1.632760	0.279243	0.53934
GO:0014060	regulation of epinephrine secretion	1	0.004049	1641435	0.001328	3.048940	0.279782	0.54
GO:0099187	presynaptic cytoskeleton organization	1	0.004049	1641017	0.001328	3.049716	0.279721	0.54
GO:0006337	nucleosome disassembly	2	0.008097	5220473	0.004223	1.917311	0.280135	0.540354
GO:0014877	response to muscle inactivity involved in regulation of muscle adaptation	1	0.004049	1645549	0.001331	3.041317	0.280374	0.540354
GO:0014894	response to denervation involved in regulation of muscle adaptation	1	0.004049	1645549	0.001331	3.041317	0.280374	0.540354
GO:0034137	positive regulation of toll-like receptor 2 signaling pathway	1	0.004049	1646954	0.001332	3.038722	0.280576	0.540354
GO:0035166	post-embryonic hemopoiesis	1	0.004049	1648174	0.001333	3.036473	0.280752	0.540354
GO:0090231	regulation of spindle checkpoint	3	0.012146	9218631	0.007458	1.628648	0.280494	0.540354
GO:0097368	establishment of Sertoli cell barrier	1	0.004049	1646367	0.001332	3.039806	0.280492	0.540354
GO:0120163	negative regulation of cold-induced thermogenesis	4	0.016194	13403931	0.010843	1.493483	0.280741	0.540354
GO:0070884	regulation of calcineurin-NFAT signaling cascade	3	0.012146	9228896	0.007466	1.626837	0.281048	0.540545
GO:0106056	regulation of calcineurin-mediated signaling	3	0.012146	9228896	0.007466	1.626837	0.281048	0.540545
GO:0002292	T cell differentiation involved in immune response	4	0.016194	13426957	0.010862	1.490922	0.281758	0.541499
GO:0014037	Schwann cell differentiation	1	0.004049	1655738	0.001339	3.022601	0.28184	0.541499
GO:0035878	nail development	1	0.004049	1655584	0.001339	3.022883	0.281818	0.541499
GO:1901890	positive regulation of cell junction assembly	6	0.024291	22104176	0.017882	1.358468	0.282017	0.541651
GO:1903566	positive regulation of protein localization to cilium	1	0.004049	1658604	0.001342	3.017379	0.282251	0.541911
GO:0071248	cellular response to metal ion	9	0.036437	35541894	0.028752	1.267285	0.282519	0.542236
GO:0019046	release from viral latency	1	0.004049	1663367	0.001346	3.008738	0.282935	0.542415
GO:0019884	antigen processing and presentation of exogenous antigen	2	0.008097	5257204	0.004253	1.903916	0.282838	0.542415
GO:0032277	negative regulation of gonadotropin secretion	1	0.004049	1663872	0.001346	3.007825	0.283008	0.542415
GO:0062099	negative regulation of programmed necrotic cell death	2	0.008097	5259243	0.004255	1.903177	0.282988	0.542415
GO:1903371	regulation of endoplasmic reticulum tubular network organization	1	0.004049	1664991	0.001347	3.005804	0.283168	0.542533
GO:0006531	aspartate metabolic process	1	0.004049	1668843	0.001350	2.998866	0.28372	0.543402
GO:1904646	cellular response to amyloid-beta	3	0.012146	9282615	0.007509	1.617422	0.283946	0.543644
GO:0035773	insulin secretion involved in cellular response to glucose stimulus	1	0.004049	1675984	0.001356	2.986088	0.284743	0.54498
GO:0033559	unsaturated fatty acid metabolic process	4	0.016194	13505762	0.010926	1.482223	0.285242	0.545745
GO:0007601	visual perception	10	0.040486	40214327	0.032532	1.244491	0.285764	0.545991
GO:0014013	regulation of gliogenesis	6	0.024291	22212349	0.017969	1.351852	0.285704	0.545991
GO:0034249	negative regulation of amide metabolic process	2	0.008097	5297034	0.004285	1.889599	0.285768	0.545991
GO:0070472	regulation of uterine smooth muscle contraction	1	0.004049	1682530	0.001361	2.974471	0.285679	0.545991
GO:0002287	alpha-beta T cell activation involved in immune response	4	0.016194	13520888	0.010938	1.480564	0.285911	0.545998
GO:0071260	cellular response to mechanical stimulus	5	0.020243	17833594	0.014427	1.403149	0.28597	0.545998
GO:0003309	type B pancreatic cell differentiation	1	0.004049	1689609	0.001367	2.962008	0.28669	0.546431
GO:0007264	small GTPase-mediated signal transduction	14	0.056680	58680554	0.047471	1.194006	0.286575	0.546431
GO:0014075	response to amine	3	0.012146	9335407	0.007552	1.608276	0.286796	0.546431
GO:0015871	choline transport	1	0.004049	1689147	0.001366	2.962819	0.286624	0.546431
GO:0021782	glial cell development	5	0.020243	17865000	0.014452	1.400682	0.287173	0.546431
GO:0032352	positive regulation of hormone metabolic process	2	0.008097	5319302	0.004303	1.881689	0.287406	0.546431
GO:0032730	positive regulation of interleukin-1 alpha production	1	0.004049	1687831	0.001365	2.965129	0.286437	0.546431
GO:0036211	protein modification process	59	0.238866	274728343	0.222246	1.074784	0.287231	0.546431
GO:0043933	protein-containing complex organization	55	0.222672	255169894	0.206424	1.078713	0.286754	0.546431
GO:0044281	small molecule metabolic process	54	0.218623	250332130	0.202510	1.079567	0.287127	0.546431
GO:0060314	regulation of ryanodine-sensitive calcium-release channel activity	1	0.004049	1695220	0.001371	2.952205	0.287491	0.546431
GO:0060971	embryonic heart tube left/right pattern formation	1	0.004049	1694873	0.001371	2.952809	0.287441	0.546431
GO:1900026	positive regulation of substrate adhesion-dependent cell spreading	3	0.012146	9347285	0.007562	1.606232	0.287438	0.546431
GO:1903327	negative regulation of tRNA metabolic process	1	0.004049	1696139	0.001372	2.950605	0.287622	0.546491
GO:0051289	protein homotetramerization	4	0.016194	13562269	0.010971	1.476047	0.287744	0.546535
GO:2000064	regulation of cortisol biosynthetic process	1	0.004049	1698141	0.001374	2.947126	0.287907	0.546655
GO:0031641	regulation of myelination	3	0.012146	9360865	0.007573	1.603902	0.288171	0.546968
GO:0030261	chromosome condensation	3	0.012146	9367655	0.007578	1.602739	0.288538	0.547097
GO:0060967	negative regulation of gene silencing by regulatory ncRNA	2	0.008097	5332273	0.004314	1.877112	0.28836	0.547097
GO:0071496	cellular response to external stimulus	5	0.020243	17899131	0.014480	1.398011	0.288481	0.547097
GO:0010936	negative regulation of macrophage cytokine production	1	0.004049	1705852	0.001380	2.933804	0.289005	0.547643
GO:1902459	positive regulation of stem cell population maintenance	3	0.012146	9376667	0.007585	1.601199	0.289025	0.547643
GO:0060354	negative regulation of cell adhesion molecule production	1	0.004049	1708057	0.001382	2.930017	0.289319	0.548009
GO:0032647	regulation of interferon-alpha production	3	0.012146	9384026	0.007591	1.599943	0.289423	0.548018
GO:0031947	negative regulation of glucocorticoid biosynthetic process	1	0.004049	1713737	0.001386	2.920306	0.290126	0.548592
GO:0086068	Purkinje myocyte to ventricular cardiac muscle cell communication	1	0.004049	1712621	0.001385	2.922209	0.289967	0.548592
GO:0090032	negative regulation of steroid hormone biosynthetic process	1	0.004049	1713737	0.001386	2.920306	0.290126	0.548592
GO:0098727	maintenance of cell number	9	0.036437	35824543	0.028981	1.257287	0.290095	0.548592
GO:0040017	positive regulation of locomotion	29	0.117409	129816822	0.105017	1.117994	0.290835	0.549555
GO:1903055	positive regulation of extracellular matrix organization	2	0.008097	5365030	0.004340	1.865651	0.290768	0.549555
GO:1900222	negative regulation of amyloid-beta clearance	1	0.004049	1721563	0.001393	2.907031	0.291237	0.550125
GO:0045859	regulation of protein kinase activity	13	0.052632	54262730	0.043897	1.198986	0.291349	0.550148
GO:0071805	potassium ion transmembrane transport	8	0.032389	31358785	0.025368	1.276742	0.292009	0.551204
GO:0007094	mitotic spindle assembly checkpoint signaling	3	0.012146	9439452	0.007636	1.590549	0.29242	0.551275
GO:0051351	positive regulation of ligase activity	1	0.004049	1730109	0.001400	2.892671	0.292447	0.551275
GO:0071173	spindle assembly checkpoint signaling	3	0.012146	9439452	0.007636	1.590549	0.29242	0.551275
GO:0071174	mitotic spindle checkpoint signaling	3	0.012146	9439452	0.007636	1.590549	0.29242	0.551275
GO:2000224	regulation of testosterone biosynthetic process	1	0.004049	1731715	0.001401	2.889988	0.292675	0.551514
GO:2000301	negative regulation of synaptic vesicle exocytosis	1	0.004049	1733257	0.001402	2.887417	0.292893	0.551736
GO:0009894	regulation of catabolic process	46	0.186235	211965899	0.171473	1.086086	0.293138	0.552007
GO:0001819	positive regulation of cytokine production	24	0.097166	106131110	0.085857	1.131725	0.293354	0.552225
GO:0010644	cell communication by electrical coupling	2	0.008097	5410501	0.004377	1.849971	0.294109	0.553304
GO:0097062	dendritic spine maintenance	1	0.004049	1741997	0.001409	2.872930	0.294129	0.553304
GO:1903525	regulation of membrane tubulation	1	0.004049	1743193	0.001410	2.870959	0.294297	0.553432
GO:1990683	DNA double-strand break attachment to nuclear envelope	1	0.004049	1744785	0.001411	2.868340	0.294522	0.553665
GO:0046879	hormone secretion	5	0.020243	18075503	0.014622	1.384370	0.295257	0.554667
GO:0051170	import into nucleus	7	0.028340	26959165	0.021809	1.299464	0.29522	0.554667
GO:0097250	mitochondrial respirasome assembly	1	0.004049	1750944	0.001416	2.858250	0.295391	0.554729
GO:0141193	nuclear receptor-mediated signaling pathway	6	0.024291	22499249	0.018201	1.334614	0.295532	0.554805
GO:0005981	regulation of glycogen catabolic process	1	0.004049	1765142	0.001428	2.835260	0.29739	0.555113
GO:0010002	cardioblast differentiation	2	0.008097	5449333	0.004408	1.836789	0.29696	0.555113
GO:0010804	negative regulation of tumor necrosis factor-mediated signaling pathway	2	0.008097	5435933	0.004397	1.841316	0.295976	0.555113
GO:0014883	transition between fast and slow fiber	1	0.004049	1767940	0.001430	2.830773	0.297783	0.555113
GO:0030200	heparan sulfate proteoglycan catabolic process	1	0.004049	1758048	0.001422	2.846701	0.296392	0.555113
GO:0032309	icosanoid secretion	2	0.008097	5447320	0.004407	1.837467	0.296812	0.555113
GO:0034393	positive regulation of smooth muscle cell apoptotic process	2	0.008097	5462407	0.004419	1.832392	0.29792	0.555113
GO:0043954	cellular component maintenance	4	0.016194	13789334	0.011155	1.451741	0.29783	0.555113
GO:0045576	mast cell activation	1	0.004049	1763995	0.001427	2.837103	0.297229	0.555113
GO:0045815	transcription initiation-coupled chromatin remodeling	4	0.016194	13768583	0.011138	1.453929	0.296906	0.555113
GO:0050765	negative regulation of phagocytosis	2	0.008097	5459391	0.004416	1.833405	0.297698	0.555113
GO:0051984	positive regulation of chromosome segregation	3	0.012146	9533596	0.007712	1.574842	0.297516	0.555113
GO:0060136	embryonic process involved in female pregnancy	1	0.004049	1759134	0.001423	2.844943	0.296545	0.555113
GO:0060623	regulation of chromosome condensation	2	0.008097	5452034	0.004411	1.835879	0.297158	0.555113
GO:0060911	cardiac cell fate commitment	1	0.004049	1765711	0.001428	2.834346	0.29747	0.555113
GO:0060923	cardiac muscle cell fate commitment	1	0.004049	1765711	0.001428	2.834346	0.29747	0.555113
GO:0070561	vitamin D receptor signaling pathway	1	0.004049	1763943	0.001427	2.837187	0.297221	0.555113
GO:0071376	cellular response to corticotropin-releasing hormone stimulus	1	0.004049	1764758	0.001428	2.835877	0.297336	0.555113
GO:0072553	terminal button organization	1	0.004049	1754967	0.001420	2.851698	0.295958	0.555113
GO:0098900	regulation of action potential	4	0.016194	13760996	0.011132	1.454731	0.296568	0.555113
GO:0099003	vesicle-mediated transport in synapse	4	0.016194	13760317	0.011132	1.454803	0.296538	0.555113
GO:0099545	trans-synaptic signaling by trans-synaptic complex	1	0.004049	1763758	0.001427	2.837485	0.297195	0.555113
GO:0002709	regulation of T cell mediated immunity	6	0.024291	22579962	0.018266	1.329844	0.29831	0.555463
GO:1990918	double-strand break repair involved in meiotic recombination	1	0.004049	1771543	0.001433	2.825015	0.298289	0.555463
GO:0060346	bone trabecula formation	1	0.004049	1777242	0.001438	2.815956	0.299089	0.556537
GO:1903326	regulation of tRNA metabolic process	1	0.004049	1776535	0.001437	2.817077	0.29899	0.556537
GO:0007422	peripheral nervous system development	2	0.008097	5491776	0.004443	1.822593	0.300075	0.558182
GO:0035360	positive regulation of peroxisome proliferator activated receptor signaling pathway	1	0.004049	1785831	0.001445	2.802413	0.300293	0.558398
GO:0009451	RNA modification	10	0.040486	40790815	0.032998	1.226903	0.300403	0.558414
GO:0034205	amyloid-beta formation	1	0.004049	1788080	0.001446	2.798888	0.300608	0.558605
GO:0000212	meiotic spindle organization	2	0.008097	5512016	0.004459	1.815900	0.301559	0.559361
GO:0001188	RNA polymerase I preinitiation complex assembly	1	0.004049	1799973	0.001456	2.780395	0.30227	0.559361
GO:0001714	endodermal cell fate specification	1	0.004049	1804285	0.001460	2.773750	0.302872	0.559361
GO:0001892	embryonic placenta development	2	0.008097	5531967	0.004475	1.809351	0.303022	0.559361
GO:0002248	connective tissue replacement involved in inflammatory response wound healing	1	0.004049	1803098	0.001459	2.775576	0.302706	0.559361
GO:0003223	ventricular compact myocardium morphogenesis	1	0.004049	1791834	0.001450	2.793024	0.301133	0.559361
GO:0006566	threonine metabolic process	1	0.004049	1799543	0.001456	2.781060	0.30221	0.559361
GO:0006706	steroid catabolic process	2	0.008097	5529389	0.004473	1.810195	0.302833	0.559361
GO:0006817	phosphate ion transport	2	0.008097	5520139	0.004466	1.813228	0.302155	0.559361
GO:0009308	amine metabolic process	5	0.020243	18277608	0.014786	1.369062	0.303055	0.559361
GO:0016050	vesicle organization	17	0.068826	73564462	0.059511	1.156521	0.303486	0.559361
GO:0018095	protein polyglutamylation	1	0.004049	1809077	0.001463	2.766403	0.30354	0.559361
GO:0018345	protein palmitoylation	2	0.008097	5519225	0.004465	1.813529	0.302088	0.559361
GO:0021794	thalamus development	1	0.004049	1809222	0.001464	2.766181	0.30356	0.559361
GO:0030155	regulation of cell adhesion	36	0.145749	164253392	0.132875	1.096884	0.301763	0.559361
GO:0031667	response to nutrient levels	22	0.089069	97130095	0.078575	1.133552	0.301657	0.559361
GO:0042181	ketone biosynthetic process	2	0.008097	5522786	0.004468	1.812359	0.302349	0.559361
GO:0046394	carboxylic acid biosynthetic process	12	0.048583	50073264	0.040508	1.199355	0.301455	0.559361
GO:0050821	protein stabilization	13	0.052632	54791415	0.044324	1.187417	0.302996	0.559361
GO:0050953	sensory perception of light stimulus	10	0.040486	40872469	0.033064	1.224452	0.302492	0.559361
GO:0071694	maintenance of protein location in extracellular region	1	0.004049	1801995	0.001458	2.777275	0.302552	0.559361
GO:0071878	negative regulation of adenylate cyclase-activating adrenergic receptor signaling pathway	1	0.004049	1806910	0.001462	2.769721	0.303238	0.559361
GO:0097186	amelogenesis	1	0.004049	1806220	0.001461	2.770779	0.303142	0.559361
GO:1900825	regulation of membrane depolarization during cardiac muscle cell action potential	1	0.004049	1808373	0.001463	2.767480	0.303442	0.559361
GO:2000048	negative regulation of cell-cell adhesion mediated by cadherin	1	0.004049	1799263	0.001456	2.781492	0.302171	0.559361
GO:0048332	mesoderm morphogenesis	1	0.004049	1810617	0.001465	2.764050	0.303755	0.559532
GO:0002291	T cell activation via T cell receptor contact with antigen bound to MHC molecule on antigen presenting cell	1	0.004049	1811505	0.001465	2.762695	0.303878	0.559572
GO:0006949	syncytium formation	3	0.012146	9660644	0.007815	1.554131	0.304401	0.559843
GO:0016053	organic acid biosynthetic process	12	0.048583	50201940	0.040612	1.196281	0.304433	0.559843
GO:0031103	axon regeneration	2	0.008097	5550406	0.004490	1.803341	0.304373	0.559843
GO:0071357	cellular response to type I interferon	3	0.012146	9655749	0.007811	1.554919	0.304135	0.559843
GO:0034372	very-low-density lipoprotein particle remodeling	1	0.004049	1817323	0.001470	2.753851	0.304688	0.559937
GO:0046929	negative regulation of neurotransmitter secretion	1	0.004049	1817144	0.001470	2.754122	0.304663	0.559937
GO:0061158	3'-UTR-mediated mRNA destabilization	2	0.008097	5559681	0.004498	1.800332	0.305053	0.56042
GO:0045940	positive regulation of steroid metabolic process	3	0.012146	9679653	0.007831	1.551079	0.305431	0.56074
GO:0048645	animal organ formation	2	0.008097	5563962	0.004501	1.798947	0.305367	0.56074
GO:0008380	RNA splicing	19	0.076923	83121450	0.067242	1.143966	0.305549	0.560768
GO:0001933	negative regulation of protein phosphorylation	7	0.028340	27296811	0.022082	1.283390	0.305834	0.561105
GO:0030837	negative regulation of actin filament polymerization	4	0.016194	13971891	0.011303	1.432773	0.30597	0.561166
GO:0048818	positive regulation of hair follicle maturation	1	0.004049	1831420	0.001482	2.732653	0.306647	0.56222
GO:0000077	DNA damage checkpoint signaling	6	0.024291	22880256	0.018509	1.312390	0.308686	0.562766
GO:0002286	T cell activation involved in immune response	5	0.020243	18406057	0.014890	1.359508	0.308027	0.562766
GO:0002634	regulation of germinal center formation	1	0.004049	1845420	0.001493	2.711923	0.308587	0.562766
GO:0016180	snRNA processing	3	0.012146	9736722	0.007877	1.541988	0.308527	0.562766
GO:0030193	regulation of blood coagulation	4	0.016194	14001274	0.011327	1.429766	0.307282	0.562766
GO:0030212	hyaluronan metabolic process	2	0.008097	5598139	0.004529	1.787964	0.30787	0.562766
GO:0030812	negative regulation of nucleotide catabolic process	2	0.008097	5607918	0.004537	1.784846	0.308586	0.562766
GO:0031272	regulation of pseudopodium assembly	1	0.004049	1841024	0.001489	2.718398	0.307978	0.562766
GO:0031274	positive regulation of pseudopodium assembly	1	0.004049	1841024	0.001489	2.718398	0.307978	0.562766
GO:0033122	negative regulation of purine nucleotide catabolic process	2	0.008097	5607918	0.004537	1.784846	0.308586	0.562766
GO:0035025	positive regulation of Rho protein signal transduction	2	0.008097	5604656	0.004534	1.785885	0.308347	0.562766
GO:0045820	negative regulation of glycolytic process	2	0.008097	5607918	0.004537	1.784846	0.308586	0.562766
GO:0060117	auditory receptor cell development	1	0.004049	1845865	0.001493	2.711269	0.308648	0.562766
GO:0070169	positive regulation of biomineral tissue development	4	0.016194	14025260	0.011346	1.427321	0.308354	0.562766
GO:0070664	negative regulation of leukocyte proliferation	5	0.020243	18403680	0.014888	1.359684	0.307935	0.562766
GO:0071624	positive regulation of granulocyte chemotaxis	2	0.008097	5596065	0.004527	1.788627	0.307718	0.562766
GO:0090559	regulation of membrane permeability	4	0.016194	14018306	0.011340	1.428029	0.308044	0.562766
GO:0018200	peptidyl-glutamic acid modification	2	0.008097	5615171	0.004542	1.782541	0.309116	0.563176
GO:1901983	regulation of protein acetylation	1	0.004049	1848933	0.001496	2.706770	0.309073	0.563176
GO:0045047	protein targeting to ER	3	0.012146	9756073	0.007892	1.538929	0.309577	0.563725
GO:2000242	negative regulation of reproductive process	4	0.016194	14053637	0.011369	1.424439	0.309623	0.563725
GO:0001843	neural tube closure	6	0.024291	22925558	0.018546	1.309797	0.310258	0.564133
GO:0006354	DNA-templated transcription elongation	4	0.016194	14061123	0.011375	1.423680	0.309958	0.564133
GO:0019882	antigen processing and presentation	4	0.016194	14064187	0.011377	1.423370	0.310095	0.564133
GO:1903867	extraembryonic membrane development	1	0.004049	1856994	0.001502	2.695020	0.310186	0.564133
GO:0031577	spindle checkpoint signaling	3	0.012146	9778416	0.007910	1.535413	0.310789	0.564725
GO:2000738	positive regulation of stem cell differentiation	2	0.008097	5637444	0.004561	1.775498	0.310746	0.564725
GO:0043331	response to dsRNA	3	0.012146	9793495	0.007923	1.533049	0.311607	0.566025
GO:0015919	peroxisomal membrane transport	2	0.008097	5656270	0.004576	1.769589	0.312123	0.566399
GO:0031929	TOR signaling	3	0.012146	9800348	0.007928	1.531977	0.311979	0.566399
GO:0043574	peroxisomal transport	2	0.008097	5656270	0.004576	1.769589	0.312123	0.566399
GO:0098609	cell-cell adhesion	21	0.085020	92993828	0.075229	1.130154	0.31225	0.566443
GO:0007420	brain development	13	0.052632	55236889	0.044685	1.177841	0.312911	0.56707
GO:0042297	vocal learning	1	0.004049	1881235	0.001522	2.660293	0.313525	0.56707
GO:0044409	symbiont entry into host	6	0.024291	22998993	0.018605	1.305614	0.312807	0.56707
GO:0046718	symbiont entry into host cell	6	0.024291	22998993	0.018605	1.305614	0.312807	0.56707
GO:0072175	epithelial tube formation	3	0.012146	9827255	0.007950	1.527783	0.31344	0.56707
GO:0090155	negative regulation of sphingolipid biosynthetic process	1	0.004049	1879998	0.001521	2.662043	0.313355	0.56707
GO:0097070	ductus arteriosus closure	1	0.004049	1878560	0.001520	2.664081	0.313157	0.56707
GO:0098596	imitative learning	1	0.004049	1881235	0.001522	2.660293	0.313525	0.56707
GO:1900046	regulation of hemostasis	4	0.016194	14132592	0.011433	1.416481	0.313155	0.56707
GO:0007163	establishment or maintenance of cell polarity	9	0.036437	36700374	0.029689	1.227282	0.313896	0.567554
GO:0015939	pantothenate metabolic process	1	0.004049	1885549	0.001525	2.654206	0.314117	0.567635
GO:2000401	regulation of lymphocyte migration	4	0.016194	14154739	0.011451	1.414264	0.314147	0.567635
GO:0009895	negative regulation of catabolic process	20	0.080972	88363459	0.071483	1.132739	0.314496	0.568079
GO:0009260	ribonucleotide biosynthetic process	8	0.032389	32141363	0.026001	1.245656	0.314796	0.56828
GO:0045046	protein import into peroxisome membrane	1	0.004049	1890704	0.001530	2.646970	0.314824	0.56828
GO:0061004	pattern specification involved in kidney development	1	0.004049	1891387	0.001530	2.646014	0.314918	0.56828
GO:1901798	positive regulation of signal transduction by p53 class mediator	3	0.012146	9857916	0.007975	1.523031	0.315104	0.568312
GO:1902018	negative regulation of cilium assembly	2	0.008097	5697630	0.004609	1.756743	0.315146	0.568312
GO:2001198	regulation of dendritic cell differentiation	1	0.004049	1893781	0.001532	2.642669	0.315246	0.568312
GO:2000197	regulation of ribonucleoprotein complex localization	1	0.004049	1896068	0.001534	2.639481	0.315559	0.56869
GO:0046826	negative regulation of protein export from nucleus	1	0.004049	1897741	0.001535	2.637154	0.315788	0.568916
GO:0141068	autosome genomic imprinting	1	0.004049	1899731	0.001537	2.634392	0.316061	0.56922
GO:0007528	neuromuscular junction development	3	0.012146	9877899	0.007991	1.519950	0.316189	0.569264
GO:0000132	establishment of mitotic spindle orientation	3	0.012146	9881159	0.007994	1.519448	0.316366	0.569396
GO:0009306	protein secretion	6	0.024291	23104728	0.018691	1.299639	0.316484	0.569423
GO:0009067	aspartate family amino acid biosynthetic process	2	0.008097	5720646	0.004628	1.749675	0.316827	0.569852
GO:0090130	tissue migration	1	0.004049	1907473	0.001543	2.623700	0.31712	0.570192
GO:0032911	negative regulation of transforming growth factor beta1 production	1	0.004049	1908449	0.001544	2.622358	0.317253	0.570246
GO:0021695	cerebellar cortex development	1	0.004049	1910131	0.001545	2.620049	0.317483	0.570397
GO:2000425	regulation of apoptotic cell clearance	1	0.004049	1910585	0.001546	2.619426	0.317545	0.570397
GO:0022411	cellular component disassembly	14	0.056680	60146285	0.048656	1.164908	0.317734	0.570551
GO:0060430	lung saccule development	1	0.004049	1917538	0.001551	2.609928	0.318494	0.571727
GO:0035148	tube formation	9	0.036437	36892278	0.029845	1.220898	0.319169	0.572361
GO:0035196	miRNA processing	3	0.012146	9936447	0.008038	1.510994	0.319368	0.572361
GO:0045830	positive regulation of isotype switching	2	0.008097	5752712	0.004654	1.739922	0.319167	0.572361
GO:0046677	response to antibiotic	3	0.012146	9935856	0.008038	1.511084	0.319335	0.572361
GO:0060039	pericardium development	1	0.004049	1921399	0.001554	2.604683	0.31902	0.572361
GO:0009948	anterior/posterior axis specification	3	0.012146	9948364	0.008048	1.509184	0.320015	0.572585
GO:0032803	regulation of low-density lipoprotein particle receptor catabolic process	1	0.004049	1926316	0.001558	2.598035	0.31969	0.572585
GO:0055085	transmembrane transport	44	0.178138	204472099	0.165411	1.076939	0.319985	0.572585
GO:0061098	positive regulation of protein tyrosine kinase activity	1	0.004049	1929356	0.001561	2.593941	0.320104	0.572585
GO:1900736	regulation of phospholipase C-activating G protein-coupled receptor signaling pathway	1	0.004049	1926990	0.001559	2.597126	0.319782	0.572585
GO:1990748	cellular detoxification	6	0.024291	23209025	0.018775	1.293799	0.320118	0.572585
GO:0030539	male genitalia development	2	0.008097	5768191	0.004666	1.735253	0.320296	0.572717
GO:0032667	regulation of interleukin-23 production	1	0.004049	1933430	0.001564	2.588475	0.320658	0.572961
GO:0050920	regulation of chemotaxis	11	0.044534	46230593	0.037399	1.190792	0.320728	0.572961
GO:2000058	regulation of ubiquitin-dependent protein catabolic process	10	0.040486	41579962	0.033637	1.203617	0.320746	0.572961
GO:0042044	fluid transport	2	0.008097	5778352	0.004674	1.732202	0.321037	0.573109
GO:2000147	positive regulation of cell motility	28	0.113360	127050354	0.102779	1.102947	0.320973	0.573109
GO:0007165	signal transduction	131	0.530364	634936681	0.513643	1.032555	0.322194	0.574987
GO:0071895	odontoblast differentiation	1	0.004049	1946674	0.001575	2.570865	0.322456	0.575268
GO:0010815	bradykinin catabolic process	1	0.004049	1949582	0.001577	2.567030	0.32285	0.57577
GO:0048680	positive regulation of axon regeneration	1	0.004049	1951842	0.001579	2.564058	0.323156	0.57577
GO:0060926	cardiac pacemaker cell development	1	0.004049	1950873	0.001578	2.565332	0.323025	0.57577
GO:0070572	positive regulation of neuron projection regeneration	1	0.004049	1951842	0.001579	2.564058	0.323156	0.57577
GO:1904636	response to ionomycin	1	0.004049	1953616	0.001580	2.561730	0.323397	0.575824
GO:1904637	cellular response to ionomycin	1	0.004049	1953616	0.001580	2.561730	0.323397	0.575824
GO:0030576	Cajal body organization	1	0.004049	1957162	0.001583	2.557088	0.323877	0.575932
GO:0032740	positive regulation of interleukin-17 production	2	0.008097	5814609	0.004704	1.721401	0.323679	0.575932
GO:0045601	regulation of endothelial cell differentiation	3	0.012146	10014969	0.008102	1.499147	0.323631	0.575932
GO:0071604	transforming growth factor beta production	1	0.004049	1956525	0.001583	2.557921	0.32379	0.575932
GO:2001252	positive regulation of chromosome organization	7	0.028340	27869274	0.022545	1.257028	0.324	0.575965
GO:0006729	tetrahydrobiopterin biosynthetic process	1	0.004049	1959026	0.001585	2.554655	0.324129	0.576008
GO:0003093	regulation of glomerular filtration	1	0.004049	1968719	0.001593	2.542077	0.325439	0.576108
GO:0006081	aldehyde metabolic process	4	0.016194	14411553	0.011658	1.389062	0.325664	0.576108
GO:0015937	coenzyme A biosynthetic process	1	0.004049	1965911	0.001590	2.545708	0.325059	0.576108
GO:0016192	vesicle-mediated transport	47	0.190283	219562789	0.177619	1.071301	0.325683	0.576108
GO:0019405	alditol catabolic process	1	0.004049	1964347	0.001589	2.547735	0.324848	0.576108
GO:0019563	glycerol catabolic process	1	0.004049	1964347	0.001589	2.547735	0.324848	0.576108
GO:0031126	sno(s)RNA 3'-end processing	1	0.004049	1966857	0.001591	2.544484	0.325187	0.576108
GO:0033564	anterior/posterior axon guidance	1	0.004049	1963540	0.001588	2.548782	0.324739	0.576108
GO:0043144	sno(s)RNA processing	1	0.004049	1966857	0.001591	2.544484	0.325187	0.576108
GO:0045636	positive regulation of melanocyte differentiation	1	0.004049	1969634	0.001593	2.540897	0.325562	0.576108
GO:0060005	vestibular reflex	1	0.004049	1961677	0.001587	2.551203	0.324487	0.576108
GO:0060290	transdifferentiation	1	0.004049	1971090	0.001595	2.539020	0.325759	0.576108
GO:0098586	cellular response to virus	4	0.016194	14381082	0.011634	1.392005	0.324296	0.576108
GO:1905144	response to acetylcholine	1	0.004049	1968201	0.001592	2.542746	0.325369	0.576108
GO:2000272	negative regulation of signaling receptor activity	1	0.004049	1970597	0.001594	2.539655	0.325692	0.576108
GO:0016239	positive regulation of macroautophagy	6	0.024291	23384310	0.018917	1.284101	0.32624	0.576588
GO:0075522	IRES-dependent viral translational initiation	1	0.004049	1974479	0.001597	2.534662	0.326216	0.576588
GO:2000060	positive regulation of ubiquitin-dependent protein catabolic process	6	0.024291	23393052	0.018924	1.283621	0.326546	0.576943
GO:2000323	negative regulation of nuclear receptor-mediated glucocorticoid signaling pathway	1	0.004049	1978089	0.001600	2.530036	0.326702	0.577034
GO:0034486	vacuolar transmembrane transport	1	0.004049	1982722	0.001604	2.524124	0.327326	0.577541
GO:0043367	CD4-positive, alpha-beta T cell differentiation	4	0.016194	14450428	0.011690	1.385325	0.32741	0.577541
GO:0180010	co-transcriptional mRNA 3'-end processing, cleavage and polyadenylation pathway	1	0.004049	1982658	0.001604	2.524205	0.327318	0.577541
GO:2000288	positive regulation of myoblast proliferation	1	0.004049	1982464	0.001604	2.524452	0.327292	0.577541
GO:0010603	regulation of cytoplasmic mRNA processing body assembly	1	0.004049	1986944	0.001607	2.518761	0.327895	0.577654
GO:0010606	positive regulation of cytoplasmic mRNA processing body assembly	1	0.004049	1986944	0.001607	2.518761	0.327895	0.577654
GO:0030575	nuclear body organization	2	0.008097	5869695	0.004748	1.705246	0.327688	0.577654
GO:1901298	regulation of hydrogen peroxide-mediated programmed cell death	1	0.004049	1985762	0.001606	2.520260	0.327736	0.577654
GO:0043648	dicarboxylic acid metabolic process	5	0.020243	18922610	0.015308	1.322396	0.328135	0.577748
GO:0044089	positive regulation of cellular component biogenesis	24	0.097166	108283427	0.087598	1.109230	0.328264	0.577748
GO:2001251	negative regulation of chromosome organization	5	0.020243	18924687	0.015309	1.322251	0.328216	0.577748
GO:0033601	positive regulation of mammary gland epithelial cell proliferation	1	0.004049	1990583	0.001610	2.514156	0.328384	0.577775
GO:0072124	regulation of glomerular mesangial cell proliferation	1	0.004049	1991944	0.001611	2.512438	0.328567	0.577911
GO:0018205	peptidyl-lysine modification	6	0.024291	23455284	0.018975	1.280215	0.328723	0.578001
GO:0045050	protein insertion into ER membrane by stop-transfer membrane-anchor sequence	1	0.004049	1994355	0.001613	2.509401	0.328891	0.578111
GO:0051589	negative regulation of neurotransmitter transport	1	0.004049	1995913	0.001615	2.507442	0.3291	0.578294
GO:0071028	nuclear mRNA surveillance	1	0.004049	1997397	0.001616	2.505579	0.329299	0.578459
GO:0006370	7-methylguanosine mRNA capping	1	0.004049	2003812	0.001621	2.497558	0.33016	0.57849
GO:0006884	cell volume homeostasis	2	0.008097	5898079	0.004771	1.697039	0.329751	0.57849
GO:0007221	positive regulation of transcription of Notch receptor target	1	0.004049	2000379	0.001618	2.501844	0.329699	0.57849
GO:0009452	7-methylguanosine RNA capping	1	0.004049	2003812	0.001621	2.497558	0.33016	0.57849
GO:0030010	establishment of cell polarity	5	0.020243	18962456	0.015340	1.319617	0.329693	0.57849
GO:0035524	proline transmembrane transport	1	0.004049	2001645	0.001619	2.500262	0.329869	0.57849
GO:0036265	RNA (guanine-N7)-methylation	1	0.004049	1999726	0.001618	2.502661	0.329612	0.57849
GO:2000786	positive regulation of autophagosome assembly	2	0.008097	5901167	0.004774	1.696151	0.329976	0.57849
GO:0010038	response to metal ion	16	0.064777	70201794	0.056791	1.140629	0.33046	0.578832
GO:0021532	neural tube patterning	1	0.004049	2007336	0.001624	2.493173	0.330632	0.578949
GO:0033046	negative regulation of sister chromatid segregation	3	0.012146	10158225	0.008218	1.478005	0.331411	0.57902
GO:0033048	negative regulation of mitotic sister chromatid segregation	3	0.012146	10158225	0.008218	1.478005	0.331411	0.57902
GO:0033385	geranylgeranyl diphosphate metabolic process	1	0.004049	2010121	0.001626	2.489719	0.331005	0.57902
GO:0033386	geranylgeranyl diphosphate biosynthetic process	1	0.004049	2010121	0.001626	2.489719	0.331005	0.57902
GO:0042594	response to starvation	12	0.048583	51340447	0.041533	1.169753	0.331114	0.57902
GO:0045841	negative regulation of mitotic metaphase/anaphase transition	3	0.012146	10158225	0.008218	1.478005	0.331411	0.57902
GO:2000816	negative regulation of mitotic sister chromatid separation	3	0.012146	10158225	0.008218	1.478005	0.331411	0.57902
GO:0048741	skeletal muscle fiber development	2	0.008097	5931324	0.004798	1.687527	0.332166	0.57997
GO:1901534	positive regulation of hematopoietic progenitor cell differentiation	1	0.004049	2018236	0.001633	2.479708	0.332091	0.57997
GO:0006383	transcription by RNA polymerase III	3	0.012146	10190955	0.008244	1.473258	0.333188	0.581201
GO:0007368	determination of left/right symmetry	5	0.020243	19050654	0.015411	1.313508	0.333142	0.581201
GO:0032353	negative regulation of hormone biosynthetic process	1	0.004049	2025244	0.001638	2.471128	0.333027	0.581201
GO:0001780	neutrophil homeostasis	1	0.004049	2027941	0.001641	2.467841	0.333387	0.581363
GO:0007417	central nervous system development	9	0.036437	37425124	0.030276	1.203516	0.333906	0.581715
GO:0060065	uterus development	2	0.008097	5954247	0.004817	1.681031	0.333829	0.581715
GO:0060606	tube closure	6	0.024291	23600196	0.019092	1.272355	0.333801	0.581715
GO:0051136	regulation of NK T cell differentiation	1	0.004049	2034278	0.001646	2.460154	0.334232	0.582026
GO:0070973	protein localization to endoplasmic reticulum exit site	1	0.004049	2034766	0.001646	2.459563	0.334297	0.582026
GO:0033280	response to vitamin D	2	0.008097	5970852	0.004830	1.676356	0.335033	0.582913
GO:0048686	regulation of sprouting of injured axon	1	0.004049	2041153	0.001651	2.451867	0.335147	0.582913
GO:0051302	regulation of cell division	10	0.040486	42128929	0.034081	1.187933	0.335073	0.582913
GO:1905198	manchette assembly	1	0.004049	2041782	0.001652	2.451112	0.335231	0.582913
GO:2000348	regulation of CD40 signaling pathway	1	0.004049	2042679	0.001652	2.450036	0.33535	0.582936
GO:0042661	regulation of mesodermal cell fate specification	1	0.004049	2047786	0.001657	2.443925	0.336029	0.583932
GO:1903059	regulation of protein lipidation	1	0.004049	2049925	0.001658	2.441375	0.336313	0.584241
GO:0032793	positive regulation of CREB transcription factor activity	1	0.004049	2052611	0.001660	2.438181	0.33667	0.584676
GO:0000045	autophagosome assembly	4	0.016194	14690461	0.011884	1.362690	0.338202	0.584739
GO:0001963	synaptic transmission, dopaminergic	1	0.004049	2057296	0.001664	2.432628	0.337292	0.584739
GO:0002697	regulation of immune effector process	17	0.068826	75329172	0.060939	1.129427	0.337918	0.584739
GO:0002855	regulation of natural killer cell mediated immune response to tumor cell	1	0.004049	2059280	0.001666	2.430284	0.337555	0.584739
GO:0002858	regulation of natural killer cell mediated cytotoxicity directed against tumor cell target	1	0.004049	2059280	0.001666	2.430284	0.337555	0.584739
GO:0006627	protein processing involved in protein targeting to mitochondrion	1	0.004049	2064545	0.001670	2.424087	0.338253	0.584739
GO:0016045	detection of bacterium	1	0.004049	2059382	0.001666	2.430164	0.337568	0.584739
GO:0031987	locomotion involved in locomotory behavior	1	0.004049	2061342	0.001668	2.427853	0.337828	0.584739
GO:0044828	host-mediated suppression of viral genome replication	1	0.004049	2064929	0.001670	2.423636	0.338303	0.584739
GO:0045634	regulation of melanocyte differentiation	1	0.004049	2055961	0.001663	2.434208	0.337115	0.584739
GO:0045739	positive regulation of DNA repair	8	0.032389	32921873	0.026633	1.216124	0.337869	0.584739
GO:0051246	regulation of protein metabolic process	63	0.255061	299084261	0.241949	1.054191	0.338186	0.584739
GO:0052652	cyclic purine nucleotide metabolic process	3	0.012146	10264735	0.008304	1.462669	0.337193	0.584739
GO:0097305	response to alcohol	14	0.056680	61067453	0.049402	1.147336	0.337759	0.584739
GO:0098902	regulation of membrane depolarization during action potential	1	0.004049	2059984	0.001666	2.429454	0.337648	0.584739
GO:0043112	receptor metabolic process	3	0.012146	10289051	0.008323	1.459212	0.338513	0.584917
GO:0050910	detection of mechanical stimulus involved in sensory perception of sound	2	0.008097	6027570	0.004876	1.660582	0.339141	0.585819
GO:0000288	nuclear-transcribed mRNA catabolic process, deadenylation-dependent decay	2	0.008097	6029365	0.004878	1.660087	0.339271	0.58585
GO:0050974	detection of mechanical stimulus involved in sensory perception	3	0.012146	10304896	0.008336	1.456968	0.339373	0.58585
GO:0016553	base conversion or substitution editing	1	0.004049	2074867	0.001678	2.412027	0.339618	0.58609
GO:0030865	cortical cytoskeleton organization	3	0.012146	10313933	0.008344	1.455692	0.339863	0.586144
GO:0048714	positive regulation of oligodendrocyte differentiation	2	0.008097	6037032	0.004884	1.657979	0.339826	0.586144
GO:0019367	fatty acid elongation, saturated fatty acid	1	0.004049	2081217	0.001684	2.404668	0.340457	0.586248
GO:0019368	fatty acid elongation, unsaturated fatty acid	1	0.004049	2081217	0.001684	2.404668	0.340457	0.586248
GO:0034625	fatty acid elongation, monounsaturated fatty acid	1	0.004049	2081217	0.001684	2.404668	0.340457	0.586248
GO:0034626	fatty acid elongation, polyunsaturated fatty acid	1	0.004049	2081217	0.001684	2.404668	0.340457	0.586248
GO:1903799	negative regulation of miRNA processing	1	0.004049	2080211	0.001683	2.405831	0.340324	0.586248
GO:2000322	regulation of nuclear receptor-mediated glucocorticoid signaling pathway	1	0.004049	2084981	0.001687	2.400327	0.340954	0.586919
GO:0001759	organ induction	2	0.008097	6059240	0.004902	1.651902	0.341432	0.587061
GO:0031115	negative regulation of microtubule polymerization	1	0.004049	2087699	0.001689	2.397202	0.341312	0.587061
GO:0043277	apoptotic cell clearance	2	0.008097	6059674	0.004902	1.651784	0.341463	0.587061
GO:2000319	regulation of T-helper 17 cell differentiation	2	0.008097	6058868	0.004901	1.652004	0.341405	0.587061
GO:0033143	regulation of intracellular steroid hormone receptor signaling pathway	5	0.020243	19267559	0.015587	1.298721	0.34164	0.58718
GO:0032483	regulation of Rab protein signal transduction	1	0.004049	2092696	0.001693	2.391478	0.341971	0.587381
GO:0098598	learned vocalization behavior or vocal learning	1	0.004049	2092579	0.001693	2.391612	0.341955	0.587381
GO:0071675	regulation of mononuclear cell migration	8	0.032389	33065227	0.026749	1.210852	0.342137	0.587387
GO:0071692	protein localization to extracellular region	6	0.024291	23838934	0.019285	1.259612	0.342188	0.587387
GO:0045039	protein insertion into mitochondrial inner membrane	2	0.008097	6073621	0.004913	1.647991	0.342471	0.58769
GO:0001821	histamine secretion	1	0.004049	2099739	0.001699	2.383456	0.342898	0.588054
GO:0180012	co-transcriptional RNA 3'-end processing, cleavage and polyadenylation pathway	1	0.004049	2099043	0.001698	2.384247	0.342806	0.588054
GO:0046390	ribose phosphate biosynthetic process	8	0.032389	33100561	0.026777	1.209559	0.34319	0.588372
GO:0002710	negative regulation of T cell mediated immunity	2	0.008097	6089623	0.004926	1.643660	0.343627	0.588938
GO:0019388	galactose catabolic process	1	0.004049	2110277	0.001707	2.371554	0.344282	0.589726
GO:0090313	regulation of protein targeting to membrane	2	0.008097	6098970	0.004934	1.641141	0.344302	0.589726
GO:0032755	positive regulation of interleukin-6 production	6	0.024291	23907911	0.019341	1.255978	0.344615	0.590079
GO:0001914	regulation of T cell mediated cytotoxicity	2	0.008097	6116633	0.004948	1.636402	0.345577	0.591204
GO:0006384	transcription initiation at RNA polymerase III promoter	2	0.008097	6114803	0.004947	1.636892	0.345445	0.591204
GO:0009914	hormone transport	5	0.020243	19368374	0.015668	1.291961	0.345595	0.591204
GO:0000380	alternative mRNA splicing, via spliceosome	2	0.008097	6123732	0.004954	1.634505	0.346089	0.591864
GO:0009111	vitamin catabolic process	1	0.004049	2125200	0.001719	2.354901	0.346238	0.591934
GO:0002707	negative regulation of lymphocyte mediated immunity	3	0.012146	10438994	0.008445	1.438252	0.346648	0.592124
GO:0036035	osteoclast development	1	0.004049	2128521	0.001722	2.351227	0.346672	0.592124
GO:0098751	bone cell development	1	0.004049	2128521	0.001722	2.351227	0.346672	0.592124
GO:0035592	establishment of protein localization to extracellular region	6	0.024291	23970818	0.019392	1.252682	0.346831	0.592211
GO:0045606	positive regulation of epidermal cell differentiation	2	0.008097	6136730	0.004964	1.631043	0.347026	0.59236
GO:0015808	L-alanine transport	1	0.004049	2133281	0.001726	2.345981	0.347294	0.592634
GO:0048842	positive regulation of axon extension involved in axon guidance	1	0.004049	2134452	0.001727	2.344694	0.347447	0.592711
GO:0010764	negative regulation of fibroblast migration	1	0.004049	2138152	0.001730	2.340636	0.347931	0.593085
GO:0043173	nucleotide salvage	2	0.008097	6148478	0.004974	1.627927	0.347873	0.593085
GO:0045666	positive regulation of neuron differentiation	6	0.024291	24003741	0.019418	1.250964	0.347991	0.593085
GO:0003163	sinoatrial node development	1	0.004049	2139607	0.001731	2.339045	0.34812	0.593122
GO:0000963	mitochondrial RNA processing	2	0.008097	6170423	0.004992	1.622137	0.349454	0.593762
GO:0002467	germinal center formation	1	0.004049	2147176	0.001737	2.330799	0.349107	0.593762
GO:0030858	positive regulation of epithelial cell differentiation	4	0.016194	14929094	0.012077	1.340908	0.348945	0.593762
GO:0035023	regulation of Rho protein signal transduction	5	0.020243	19466422	0.015748	1.285454	0.349445	0.593762
GO:0051258	protein polymerization	4	0.016194	14947138	0.012092	1.339289	0.349758	0.593762
GO:0071493	cellular response to UV-B	1	0.004049	2143834	0.001734	2.334433	0.348672	0.593762
GO:0090026	positive regulation of monocyte chemotaxis	2	0.008097	6164683	0.004987	1.623648	0.34904	0.593762
GO:0140053	mitochondrial gene expression	2	0.008097	6170423	0.004992	1.622137	0.349454	0.593762
GO:1901029	negative regulation of mitochondrial outer membrane permeabilization involved in apoptotic signaling pathway	1	0.004049	2144501	0.001735	2.333707	0.348759	0.593762
GO:1903039	positive regulation of leukocyte cell-cell adhesion	14	0.056680	61614997	0.049844	1.137140	0.349793	0.593762
GO:1905276	regulation of epithelial tube formation	1	0.004049	2152201	0.001741	2.325357	0.349762	0.593762
GO:1905278	positive regulation of epithelial tube formation	1	0.004049	2152201	0.001741	2.325357	0.349762	0.593762
GO:0009799	specification of symmetry	5	0.020243	19483883	0.015762	1.284302	0.350131	0.593931
GO:0009855	determination of bilateral symmetry	5	0.020243	19483883	0.015762	1.284302	0.350131	0.593931
GO:0071498	cellular response to fluid shear stress	3	0.012146	10504834	0.008498	1.429238	0.350217	0.593931
GO:0002544	chronic inflammatory response	1	0.004049	2170412	0.001756	2.305846	0.352128	0.595695
GO:0006367	transcription initiation at RNA polymerase II promoter	4	0.016194	15002284	0.012136	1.334366	0.352242	0.595695
GO:0007549	sex-chromosome dosage compensation	2	0.008097	6221357	0.005033	1.608857	0.353118	0.595695
GO:0007584	response to nutrient	8	0.032389	33380954	0.027004	1.199399	0.351565	0.595695
GO:0009048	dosage compensation by inactivation of X chromosome	2	0.008097	6221357	0.005033	1.608857	0.353118	0.595695
GO:0016339	calcium-dependent cell-cell adhesion	2	0.008097	6226159	0.005037	1.607616	0.353463	0.595695
GO:0023035	CD40 signaling pathway	1	0.004049	2172697	0.001758	2.303421	0.352424	0.595695
GO:0032986	protein-DNA complex disassembly	2	0.008097	6205141	0.005020	1.613061	0.351952	0.595695
GO:0033604	negative regulation of catecholamine secretion	1	0.004049	2181618	0.001765	2.294002	0.353579	0.595695
GO:0034315	regulation of Arp2/3 complex-mediated actin nucleation	2	0.008097	6215757	0.005028	1.610306	0.352715	0.595695
GO:0035633	maintenance of blood-brain barrier	2	0.008097	6227859	0.005038	1.607177	0.353585	0.595695
GO:0046602	regulation of mitotic centrosome separation	1	0.004049	2167716	0.001754	2.308714	0.351778	0.595695
GO:0048520	positive regulation of behavior	2	0.008097	6231597	0.005041	1.606213	0.353853	0.595695
GO:0051054	positive regulation of DNA metabolic process	14	0.056680	61776697	0.049975	1.134164	0.353364	0.595695
GO:0060539	diaphragm development	1	0.004049	2174223	0.001759	2.301804	0.352622	0.595695
GO:0060839	endothelial cell fate commitment	1	0.004049	2181738	0.001765	2.293876	0.353595	0.595695
GO:0070914	UV-damage excision repair	1	0.004049	2178841	0.001763	2.296926	0.35322	0.595695
GO:0098597	observational learning	1	0.004049	2170695	0.001756	2.305546	0.352164	0.595695
GO:1902100	negative regulation of metaphase/anaphase transition of cell cycle	3	0.012146	10572071	0.008552	1.420148	0.35386	0.595695
GO:1902652	secondary alcohol metabolic process	7	0.028340	28785171	0.023286	1.217031	0.353406	0.595695
GO:1905819	negative regulation of chromosome separation	3	0.012146	10572071	0.008552	1.420148	0.35386	0.595695
GO:2000554	regulation of T-helper 1 cell cytokine production	1	0.004049	2176508	0.001761	2.299388	0.352918	0.595695
GO:2000556	positive regulation of T-helper 1 cell cytokine production	1	0.004049	2176508	0.001761	2.299388	0.352918	0.595695
GO:2000849	regulation of glucocorticoid secretion	1	0.004049	2165202	0.001752	2.311395	0.351452	0.595695
GO:0010640	regulation of platelet-derived growth factor receptor signaling pathway	2	0.008097	6237646	0.005046	1.604655	0.354288	0.59605
GO:2000987	positive regulation of behavioral fear response	1	0.004049	2186620	0.001769	2.288754	0.354226	0.59605
GO:0014889	muscle atrophy	1	0.004049	2192552	0.001774	2.282562	0.354992	0.59666
GO:0035581	sequestering of extracellular ligand from receptor	1	0.004049	2191613	0.001773	2.283540	0.354871	0.59666
GO:0045945	positive regulation of transcription by RNA polymerase III	2	0.008097	6248747	0.005055	1.601805	0.355085	0.59666
GO:0051701	biological process involved in interaction with host	7	0.028340	28829998	0.023323	1.215139	0.354854	0.59666
GO:0050807	regulation of synapse organization	15	0.060729	66631864	0.053903	1.126631	0.355238	0.596661
GO:0120255	olefinic compound biosynthetic process	1	0.004049	2194956	0.001776	2.280062	0.355303	0.596661
GO:0050851	antigen receptor-mediated signaling pathway	8	0.032389	33513094	0.027111	1.194670	0.35552	0.596844
GO:0045198	establishment of epithelial cell apical/basal polarity	1	0.004049	2202419	0.001782	2.272336	0.356265	0.597546
GO:0061180	mammary gland epithelium development	1	0.004049	2201962	0.001781	2.272808	0.356206	0.597546
GO:0061387	regulation of extent of cell growth	6	0.024291	24235275	0.019606	1.239013	0.356158	0.597546
GO:0002285	lymphocyte activation involved in immune response	7	0.028340	28888006	0.023369	1.212699	0.356728	0.597775
GO:0071169	establishment of protein localization to chromatin	1	0.004049	2205500	0.001784	2.269162	0.356662	0.597775
GO:0072189	ureter development	1	0.004049	2204755	0.001784	2.269928	0.356566	0.597775
GO:0010496	intercellular transport	1	0.004049	2207568	0.001786	2.267036	0.356928	0.597928
GO:0001667	ameboidal-type cell migration	7	0.028340	28915074	0.023391	1.211564	0.357603	0.597964
GO:0045724	positive regulation of cilium assembly	2	0.008097	6277006	0.005078	1.594593	0.357113	0.597964
GO:0070857	regulation of bile acid biosynthetic process	1	0.004049	2212286	0.001790	2.262201	0.357535	0.597964
GO:0106300	protein-DNA covalent cross-linking repair	1	0.004049	2211361	0.001789	2.263148	0.357416	0.597964
GO:1905651	regulation of artery morphogenesis	1	0.004049	2211149	0.001789	2.263365	0.357389	0.597964
GO:1905653	positive regulation of artery morphogenesis	1	0.004049	2211149	0.001789	2.263365	0.357389	0.597964
GO:1901256	regulation of macrophage colony-stimulating factor production	1	0.004049	2214014	0.001791	2.260436	0.357757	0.598041
GO:0090303	positive regulation of wound healing	4	0.016194	15146837	0.012253	1.321632	0.358753	0.599522
GO:0052646	alditol phosphate metabolic process	1	0.004049	2227869	0.001802	2.246378	0.359536	0.600649
GO:0000281	mitotic cytokinesis	4	0.016194	15172552	0.012274	1.319392	0.359911	0.600984
GO:0034392	negative regulation of smooth muscle cell apoptotic process	1	0.004049	2231144	0.001805	2.243081	0.359956	0.600984
GO:0032210	regulation of telomere maintenance via telomerase	3	0.012146	10700098	0.008656	1.403156	0.360789	0.60201
GO:0070371	ERK1 and ERK2 cascade	3	0.012146	10699936	0.008656	1.403177	0.360781	0.60201
GO:0033327	Leydig cell differentiation	1	0.004049	2239869	0.001812	2.234343	0.361073	0.60229
GO:0042116	macrophage activation	4	0.016194	15200657	0.012297	1.316953	0.361177	0.60229
GO:0031023	microtubule organizing center organization	5	0.020243	19771393	0.015994	1.265626	0.361434	0.602446
GO:0061470	T follicular helper cell differentiation	1	0.004049	2243453	0.001815	2.230774	0.361531	0.602446
GO:1901568	fatty acid derivative metabolic process	4	0.016194	15210033	0.012304	1.316141	0.361599	0.602446
GO:1904760	regulation of myofibroblast differentiation	1	0.004049	2245586	0.001817	2.228655	0.361804	0.602604
GO:0014015	positive regulation of gliogenesis	4	0.016194	15222484	0.012314	1.315064	0.36216	0.602736
GO:0046597	host-mediated suppression of symbiont invasion	1	0.004049	2248784	0.001819	2.225485	0.362212	0.602736
GO:0120317	sperm mitochondrial sheath assembly	1	0.004049	2248696	0.001819	2.225573	0.362201	0.602736
GO:0002902	regulation of B cell apoptotic process	2	0.008097	6352947	0.005139	1.575532	0.36255	0.603028
GO:0034331	cell junction maintenance	3	0.012146	10733718	0.008683	1.398761	0.362607	0.603028
GO:0001516	prostaglandin biosynthetic process	1	0.004049	2257410	0.001826	2.216981	0.363312	0.603179
GO:0007031	peroxisome organization	2	0.008097	6362693	0.005147	1.573119	0.363246	0.603179
GO:0035425	autocrine signaling	1	0.004049	2257760	0.001826	2.216638	0.363357	0.603179
GO:0051305	chromosome movement towards spindle pole	1	0.004049	2256638	0.001826	2.217740	0.363214	0.603179
GO:0060323	head morphogenesis	1	0.004049	2254464	0.001824	2.219878	0.362937	0.603179
GO:0098815	modulation of excitatory postsynaptic potential	3	0.012146	10740843	0.008689	1.397833	0.362992	0.603179
GO:0009187	cyclic nucleotide metabolic process	3	0.012146	10760703	0.008705	1.395253	0.364066	0.603444
GO:0032808	lacrimal gland development	1	0.004049	2269256	0.001836	2.205408	0.36482	0.603444
GO:0035336	long-chain fatty-acyl-CoA metabolic process	2	0.008097	6382092	0.005163	1.568337	0.364632	0.603444
GO:0040020	regulation of meiotic nuclear division	2	0.008097	6378620	0.005160	1.569191	0.364384	0.603444
GO:0045687	positive regulation of glial cell differentiation	3	0.012146	10774265	0.008716	1.393497	0.364799	0.603444
GO:0046598	positive regulation of viral entry into host cell	1	0.004049	2262397	0.001830	2.212095	0.363948	0.603444
GO:0051291	protein heterooligomerization	2	0.008097	6382708	0.005163	1.568186	0.364676	0.603444
GO:0055090	acylglycerol homeostasis	2	0.008097	6380765	0.005162	1.568663	0.364537	0.603444
GO:0070328	triglyceride homeostasis	2	0.008097	6380765	0.005162	1.568663	0.364537	0.603444
GO:0075294	positive regulation by symbiont of entry into host	1	0.004049	2262397	0.001830	2.212095	0.363948	0.603444
GO:0090077	foam cell differentiation	1	0.004049	2268279	0.001835	2.206358	0.364696	0.603444
GO:1903367	positive regulation of fear response	1	0.004049	2269369	0.001836	2.205299	0.364835	0.603444
GO:0034370	triglyceride-rich lipoprotein particle remodeling	1	0.004049	2270609	0.001837	2.204094	0.364992	0.603523
GO:0001553	luteinization	1	0.004049	2272749	0.001839	2.202019	0.365264	0.603791
GO:0010819	regulation of T cell chemotaxis	1	0.004049	2276871	0.001842	2.198032	0.365788	0.60427
GO:0010820	positive regulation of T cell chemotaxis	1	0.004049	2276871	0.001842	2.198032	0.365788	0.60427
GO:0090400	stress-induced premature senescence	1	0.004049	2277631	0.001843	2.197299	0.365884	0.60427
GO:0010032	meiotic chromosome condensation	1	0.004049	2283015	0.001847	2.192117	0.366567	0.604749
GO:0010827	regulation of D-glucose transmembrane transport	5	0.020243	19903650	0.016101	1.257216	0.366637	0.604749
GO:0021533	cell differentiation in hindbrain	2	0.008097	6406174	0.005182	1.562442	0.366351	0.604749
GO:0070301	cellular response to hydrogen peroxide	4	0.016194	15316868	0.012391	1.306961	0.36641	0.604749
GO:2000679	positive regulation of transcription regulatory region DNA binding	1	0.004049	2284253	0.001848	2.190929	0.366724	0.604749
GO:0065003	protein-containing complex assembly	48	0.194332	227818529	0.184298	1.054447	0.366922	0.604892
GO:0002703	regulation of leukocyte mediated immunity	11	0.044534	48091835	0.038905	1.144706	0.367237	0.605231
GO:0006584	catecholamine metabolic process	3	0.012146	10850741	0.008778	1.383676	0.368929	0.606608
GO:0009712	catechol-containing compound metabolic process	3	0.012146	10850741	0.008778	1.383676	0.368929	0.606608
GO:0010989	negative regulation of low-density lipoprotein particle clearance	1	0.004049	2301890	0.001862	2.174142	0.368956	0.606608
GO:0045629	negative regulation of T-helper 2 cell differentiation	1	0.004049	2301832	0.001862	2.174197	0.368949	0.606608
GO:0045742	positive regulation of epidermal growth factor receptor signaling pathway	2	0.008097	6439769	0.005210	1.554291	0.368745	0.606608
GO:0046888	negative regulation of hormone secretion	4	0.016194	15371066	0.012435	1.302352	0.36885	0.606608
GO:0097240	chromosome attachment to the nuclear envelope	1	0.004049	2297979	0.001859	2.177842	0.368462	0.606608
GO:1904645	response to amyloid-beta	3	0.012146	10846524	0.008774	1.384214	0.368701	0.606608
GO:0051099	positive regulation of binding	3	0.012146	10854847	0.008781	1.383152	0.369151	0.606746
GO:0030516	regulation of axon extension	5	0.020243	19990584	0.016172	1.251748	0.370058	0.608056
GO:0002698	negative regulation of immune effector process	6	0.024291	24644034	0.019936	1.218462	0.370608	0.608413
GO:0015824	proline transport	1	0.004049	2314317	0.001872	2.162468	0.370524	0.608413
GO:0150115	cell-substrate junction organization	3	0.012146	10879237	0.008801	1.380052	0.370467	0.608413
GO:0010821	regulation of mitochondrion organization	6	0.024291	24648465	0.019940	1.218243	0.370765	0.608489
GO:0046889	positive regulation of lipid biosynthetic process	6	0.024291	24656018	0.019946	1.217870	0.371032	0.608746
GO:0002724	regulation of T cell cytokine production	3	0.012146	10904113	0.008821	1.376903	0.371809	0.60972
GO:0006290	pyrimidine dimer repair	1	0.004049	2325062	0.001881	2.152474	0.371877	0.60972
GO:0051608	histamine transport	1	0.004049	2325718	0.001881	2.151867	0.371959	0.60972
GO:0002097	tRNA wobble base modification	2	0.008097	6490181	0.005250	1.542218	0.372331	0.609762
GO:0080154	regulation of fertilization	1	0.004049	2329437	0.001884	2.148432	0.372427	0.609762
GO:0141137	positive regulation of gene expression, epigenetic	4	0.016194	15447263	0.012496	1.295928	0.372279	0.609762
GO:1904781	positive regulation of protein localization to centrosome	1	0.004049	2329455	0.001884	2.148415	0.372429	0.609762
GO:0002578	negative regulation of antigen processing and presentation	1	0.004049	2335534	0.001889	2.142823	0.373192	0.609809
GO:0006164	purine nucleotide biosynthetic process	8	0.032389	34098078	0.027584	1.174174	0.37309	0.609809
GO:0016188	synaptic vesicle maturation	1	0.004049	2335239	0.001889	2.143094	0.373155	0.609809
GO:0043435	response to corticotropin-releasing hormone	1	0.004049	2332785	0.001887	2.145348	0.372847	0.609809
GO:0046174	polyol catabolic process	1	0.004049	2334421	0.001888	2.143845	0.373053	0.609809
GO:0046209	nitric oxide metabolic process	2	0.008097	6506026	0.005263	1.538462	0.373457	0.609809
GO:0086003	cardiac muscle cell contraction	1	0.004049	2335925	0.001890	2.142464	0.373241	0.609809
GO:1902952	positive regulation of dendritic spine maintenance	1	0.004049	2336407	0.001890	2.142022	0.373302	0.609809
GO:1990314	cellular response to insulin-like growth factor stimulus	1	0.004049	2337614	0.001891	2.140916	0.373453	0.609809
GO:0021780	glial cell fate specification	1	0.004049	2341977	0.001895	2.136928	0.374	0.610198
GO:0044090	positive regulation of vacuole organization	2	0.008097	6513680	0.005269	1.536654	0.374	0.610198
GO:0072074	kidney mesenchyme development	1	0.004049	2343086	0.001895	2.135917	0.374139	0.610198
GO:0072075	metanephric mesenchyme development	1	0.004049	2343086	0.001895	2.135917	0.374139	0.610198
GO:0009123	nucleoside monophosphate metabolic process	4	0.016194	15511232	0.012548	1.290584	0.375158	0.610844
GO:0010907	positive regulation of glucose metabolic process	3	0.012146	10975329	0.008879	1.367969	0.375647	0.610844
GO:0010971	positive regulation of G2/M transition of mitotic cell cycle	2	0.008097	6531621	0.005284	1.532433	0.375273	0.610844
GO:0014061	regulation of norepinephrine secretion	1	0.004049	2348792	0.001900	2.130728	0.374854	0.610844
GO:0018126	protein hydroxylation	1	0.004049	2347177	0.001899	2.132194	0.374652	0.610844
GO:0043653	mitochondrial fragmentation involved in apoptotic process	1	0.004049	2349001	0.001900	2.130538	0.37488	0.610844
GO:0048339	paraxial mesoderm development	1	0.004049	2354880	0.001905	2.125219	0.375615	0.610844
GO:0051251	positive regulation of lymphocyte activation	16	0.064777	72372966	0.058547	1.106410	0.375192	0.610844
GO:0061043	regulation of vascular wound healing	1	0.004049	2354630	0.001905	2.125445	0.375584	0.610844
GO:2000144	positive regulation of DNA-templated transcription initiation	5	0.020243	20132086	0.016286	1.242950	0.375627	0.610844
GO:2000848	positive regulation of corticosteroid hormone secretion	1	0.004049	2358504	0.001908	2.121954	0.376068	0.611347
GO:0008306	associative learning	5	0.020243	20151072	0.016302	1.241779	0.376375	0.611665
GO:0061157	mRNA destabilization	4	0.016194	15547192	0.012577	1.287599	0.376775	0.612134
GO:0062196	regulation of lysosome size	1	0.004049	2366054	0.001914	2.115183	0.37701	0.612335
GO:0001824	blastocyst development	2	0.008097	6567065	0.005313	1.524162	0.377785	0.612691
GO:0001937	negative regulation of endothelial cell proliferation	3	0.012146	11016473	0.008912	1.362860	0.377863	0.612691
GO:0003382	epithelial cell morphogenesis	2	0.008097	6574844	0.005319	1.522359	0.378336	0.612691
GO:0015718	monocarboxylic acid transport	6	0.024291	24864971	0.020115	1.207635	0.37843	0.612691
GO:0031629	synaptic vesicle fusion to presynaptic active zone membrane	1	0.004049	2370912	0.001918	2.110849	0.377616	0.612691
GO:0034504	protein localization to nucleus	9	0.036437	39009716	0.031558	1.154628	0.378349	0.612691
GO:0048641	regulation of skeletal muscle tissue development	2	0.008097	6572784	0.005317	1.522836	0.37819	0.612691
GO:0050818	regulation of coagulation	4	0.016194	15574082	0.012599	1.285376	0.377984	0.612691
GO:0099500	vesicle fusion to plasma membrane	1	0.004049	2370912	0.001918	2.110849	0.377616	0.612691
GO:1901569	fatty acid derivative catabolic process	1	0.004049	2377663	0.001923	2.104855	0.378457	0.612691
GO:1990481	mRNA pseudouridine synthesis	1	0.004049	2368976	0.001916	2.112574	0.377375	0.612691
GO:0072498	embryonic skeletal joint development	1	0.004049	2381671	0.001927	2.101313	0.378955	0.613318
GO:0060013	righting reflex	1	0.004049	2384045	0.001929	2.099221	0.37925	0.613615
GO:0032650	regulation of interleukin-1 alpha production	1	0.004049	2390597	0.001934	2.093467	0.380064	0.614674
GO:0045747	positive regulation of Notch signaling pathway	3	0.012146	11058589	0.008946	1.357669	0.380129	0.614674
GO:0010508	positive regulation of autophagy	9	0.036437	39077870	0.031613	1.152615	0.380275	0.614729
GO:0002732	positive regulation of dendritic cell cytokine production	1	0.004049	2393235	0.001936	2.091160	0.380391	0.614736
GO:0043414	macromolecule methylation	7	0.028340	29624652	0.023965	1.182544	0.380594	0.614884
GO:0014904	myotube cell development	2	0.008097	6619522	0.005355	1.512084	0.381495	0.615959
GO:0015816	glycine transport	1	0.004049	2404277	0.001945	2.081556	0.38176	0.615959
GO:0036158	outer dynein arm assembly	1	0.004049	2406584	0.001947	2.079560	0.382045	0.615959
GO:0038084	vascular endothelial growth factor signaling pathway	2	0.008097	6624036	0.005359	1.511053	0.381814	0.615959
GO:0048048	embryonic eye morphogenesis	2	0.008097	6626221	0.005360	1.510555	0.381968	0.615959
GO:1905037	autophagosome organization	4	0.016194	15650137	0.012660	1.279129	0.381404	0.615959
GO:2000766	negative regulation of cytoplasmic translation	1	0.004049	2406202	0.001947	2.079890	0.381998	0.615959
GO:0009896	positive regulation of catabolic process	24	0.097166	111488102	0.090190	1.077346	0.382223	0.616065
GO:0031400	negative regulation of protein modification process	11	0.044534	48711417	0.039406	1.130146	0.382936	0.616852
GO:0051985	negative regulation of chromosome segregation	3	0.012146	11109544	0.008987	1.351442	0.382869	0.616852
GO:0070268	cornification	1	0.004049	2415784	0.001954	2.071641	0.383182	0.617068
GO:0006415	translational termination	1	0.004049	2419536	0.001957	2.068428	0.383645	0.61709
GO:0055088	lipid homeostasis	8	0.032389	34448208	0.027867	1.162240	0.38364	0.61709
GO:0070228	regulation of lymphocyte apoptotic process	4	0.016194	15698853	0.012700	1.275160	0.383593	0.61709
GO:1901030	positive regulation of mitochondrial outer membrane permeabilization involved in apoptotic signaling pathway	1	0.004049	2418236	0.001956	2.069540	0.383485	0.61709
GO:0042045	epithelial fluid transport	1	0.004049	2423063	0.001960	2.065417	0.38408	0.617221
GO:0043470	regulation of carbohydrate catabolic process	4	0.016194	15709706	0.012709	1.274279	0.38408	0.617221
GO:0061140	lung secretory cell differentiation	1	0.004049	2421381	0.001959	2.066852	0.383873	0.617221
GO:0072594	establishment of protein localization to organelle	17	0.068826	77634593	0.062804	1.095888	0.384176	0.617221
GO:0000096	sulfur amino acid metabolic process	2	0.008097	6663406	0.005390	1.502126	0.384591	0.617415
GO:0007019	microtubule depolymerization	1	0.004049	2426031	0.001963	2.062890	0.384446	0.617415
GO:0032308	positive regulation of prostaglandin secretion	1	0.004049	2427552	0.001964	2.061598	0.384634	0.617415
GO:0031102	neuron projection regeneration	2	0.008097	6671150	0.005397	1.500382	0.385137	0.618042
GO:0010831	positive regulation of myotube differentiation	1	0.004049	2434526	0.001969	2.055692	0.385492	0.618369
GO:0030177	positive regulation of Wnt signaling pathway	8	0.032389	34512078	0.027919	1.160089	0.385566	0.618369
GO:0014870	response to muscle inactivity	1	0.004049	2437059	0.001971	2.053556	0.385804	0.61857
GO:0016202	regulation of striated muscle tissue development	3	0.012146	11167433	0.009034	1.344437	0.385978	0.618607
GO:0022900	electron transport chain	5	0.020243	20396990	0.016500	1.226808	0.386052	0.618607
GO:0031579	membrane raft organization	2	0.008097	6690091	0.005412	1.496134	0.386471	0.619097
GO:0043271	negative regulation of monoatomic ion transport	5	0.020243	20422802	0.016521	1.225257	0.387067	0.619872
GO:1901224	positive regulation of non-canonical NF-kappaB signal transduction	4	0.016194	15778737	0.012764	1.268704	0.387181	0.619873
GO:0002385	mucosal immune response	2	0.008097	6706332	0.005425	1.492511	0.387614	0.620034
GO:0006654	phosphatidic acid biosynthetic process	2	0.008097	6707294	0.005426	1.492297	0.387681	0.620034
GO:0008299	isoprenoid biosynthetic process	2	0.008097	6719148	0.005436	1.489664	0.388515	0.620034
GO:0010952	positive regulation of peptidase activity	1	0.004049	2461065	0.001991	2.033525	0.388749	0.620034
GO:0016321	female meiosis chromosome segregation	1	0.004049	2456505	0.001987	2.037299	0.38819	0.620034
GO:0036109	alpha-linolenic acid metabolic process	1	0.004049	2453051	0.001984	2.040168	0.387767	0.620034
GO:0040001	establishment of mitotic spindle localization	3	0.012146	11210292	0.009069	1.339297	0.388277	0.620034
GO:0042659	regulation of cell fate specification	2	0.008097	6719471	0.005436	1.489592	0.388538	0.620034
GO:0046632	alpha-beta T cell differentiation	5	0.020243	20465265	0.016556	1.222715	0.388738	0.620034
GO:0048617	embryonic foregut morphogenesis	1	0.004049	2459423	0.001990	2.034882	0.388548	0.620034
GO:0051036	regulation of endosome size	1	0.004049	2451097	0.001983	2.041794	0.387528	0.620034
GO:0060253	negative regulation of glial cell proliferation	1	0.004049	2456279	0.001987	2.037487	0.388163	0.620034
GO:2001057	reactive nitrogen species metabolic process	2	0.008097	6715519	0.005433	1.490469	0.38826	0.620034
GO:0070170	regulation of tooth mineralization	1	0.004049	2462697	0.001992	2.032177	0.388948	0.620172
GO:0045010	actin nucleation	2	0.008097	6727908	0.005443	1.487724	0.38913	0.620282
GO:1902117	positive regulation of organelle assembly	5	0.020243	20480298	0.016568	1.221817	0.389329	0.620419
GO:0034341	response to type II interferon	6	0.024291	25195530	0.020382	1.191791	0.390138	0.621528
GO:0060353	regulation of cell adhesion molecule production	1	0.004049	2473523	0.002001	2.023283	0.390271	0.62156
GO:0034975	protein folding in endoplasmic reticulum	1	0.004049	2478228	0.002005	2.019441	0.390846	0.62204
GO:0098989	NMDA selective glutamate receptor signaling pathway	1	0.004049	2477083	0.002004	2.020375	0.390706	0.62204
GO:2000510	positive regulation of dendritic cell chemotaxis	1	0.004049	2478777	0.002005	2.018994	0.390913	0.62204
GO:0030203	glycosaminoglycan metabolic process	3	0.012146	11264792	0.009113	1.332817	0.391199	0.622135
GO:1905562	regulation of vascular endothelial cell proliferation	2	0.008097	6756161	0.005466	1.481503	0.391114	0.622135
GO:0001890	placenta development	3	0.012146	11276444	0.009122	1.331440	0.391823	0.622587
GO:0016074	sno(s)RNA metabolic process	1	0.004049	2485372	0.002011	2.013637	0.391716	0.622587
GO:0050919	negative chemotaxis	3	0.012146	11275045	0.009121	1.331605	0.391748	0.622587
GO:0002638	negative regulation of immunoglobulin production	1	0.004049	2492091	0.002016	2.008208	0.392534	0.623163
GO:0002690	positive regulation of leukocyte chemotaxis	5	0.020243	20566674	0.016638	1.216686	0.392725	0.623163
GO:0016926	protein desumoylation	1	0.004049	2491576	0.002016	2.008623	0.392471	0.623163
GO:0046907	intracellular transport	48	0.194332	229853971	0.185944	1.045109	0.392445	0.623163
GO:0051294	establishment of spindle orientation	3	0.012146	11293812	0.009136	1.329392	0.392753	0.623163
GO:0009408	response to heat	4	0.016194	15914361	0.012874	1.257892	0.393266	0.623797
GO:0035970	peptidyl-threonine dephosphorylation	1	0.004049	2500740	0.002023	2.001262	0.393585	0.624123
GO:0045627	positive regulation of T-helper 1 cell differentiation	1	0.004049	2505598	0.002027	1.997382	0.394175	0.624878
GO:0010467	gene expression	18	0.072874	83001434	0.067145	1.085324	0.394633	0.625424
GO:0006002	fructose 6-phosphate metabolic process	1	0.004049	2512885	0.002033	1.991590	0.395058	0.625917
GO:0030948	negative regulation of vascular endothelial growth factor receptor signaling pathway	1	0.004049	2516041	0.002035	1.989092	0.39544	0.626341
GO:0032276	regulation of gonadotropin secretion	1	0.004049	2521276	0.002040	1.984962	0.396073	0.627164
GO:0007520	myoblast fusion	2	0.008097	6830489	0.005526	1.465382	0.396318	0.627371
GO:0042325	regulation of phosphorylation	21	0.085020	97691576	0.079029	1.075808	0.396537	0.627535
GO:0035883	enteroendocrine cell differentiation	1	0.004049	2528952	0.002046	1.978937	0.397001	0.628089
GO:0048634	regulation of muscle organ development	3	0.012146	11378777	0.009205	1.319466	0.397297	0.628376
GO:0050779	RNA destabilization	4	0.016194	16012936	0.012954	1.250148	0.397683	0.628807
GO:0032350	regulation of hormone metabolic process	3	0.012146	11388379	0.009213	1.318353	0.39781	0.628826
GO:0060760	positive regulation of response to cytokine stimulus	4	0.016194	16019981	0.012960	1.249599	0.397999	0.628944
GO:0017148	negative regulation of translation	8	0.032389	34948560	0.028272	1.145601	0.398742	0.629085
GO:0035710	CD4-positive, alpha-beta T cell activation	4	0.016194	16024695	0.012963	1.249231	0.39821	0.629085
GO:0048819	regulation of hair follicle maturation	1	0.004049	2542454	0.002057	1.968427	0.398629	0.629085
GO:1900115	extracellular regulation of signal transduction	1	0.004049	2542174	0.002057	1.968644	0.398595	0.629085
GO:1900116	extracellular negative regulation of signal transduction	1	0.004049	2542174	0.002057	1.968644	0.398595	0.629085
GO:1902751	positive regulation of cell cycle G2/M phase transition	2	0.008097	6865679	0.005554	1.457871	0.398775	0.629085
GO:0006833	water transport	1	0.004049	2553243	0.002065	1.960110	0.399927	0.63072
GO:0060004	reflex	2	0.008097	6886672	0.005571	1.453427	0.400239	0.631031
GO:1903588	negative regulation of blood vessel endothelial cell proliferation involved in sprouting angiogenesis	1	0.004049	2559479	0.002071	1.955334	0.400675	0.631538
GO:0031570	DNA integrity checkpoint signaling	6	0.024291	25529926	0.020653	1.176181	0.40198	0.631667
GO:0032344	regulation of aldosterone metabolic process	1	0.004049	2570713	0.002080	1.946789	0.402022	0.631667
GO:0032347	regulation of aldosterone biosynthetic process	1	0.004049	2570713	0.002080	1.946789	0.402022	0.631667
GO:0042303	molting cycle	1	0.004049	2563710	0.002074	1.952107	0.401183	0.631667
GO:0042633	hair cycle	1	0.004049	2563710	0.002074	1.952107	0.401183	0.631667
GO:0043490	malate-aspartate shuttle	1	0.004049	2566650	0.002076	1.949871	0.401535	0.631667
GO:0045953	negative regulation of natural killer cell mediated cytotoxicity	1	0.004049	2566449	0.002076	1.950024	0.401511	0.631667
GO:0060059	embryonic retina morphogenesis in camera-type eye	1	0.004049	2566722	0.002076	1.949816	0.401544	0.631667
GO:1903046	meiotic cell cycle process	10	0.040486	44618280	0.036095	1.121656	0.401224	0.631667
GO:1904354	negative regulation of telomere capping	1	0.004049	2570352	0.002079	1.947063	0.401979	0.631667
GO:2000253	positive regulation of feeding behavior	1	0.004049	2567226	0.002077	1.949433	0.401604	0.631667
GO:1903579	negative regulation of ATP metabolic process	2	0.008097	6915480	0.005594	1.447372	0.402244	0.631835
GO:0032979	protein insertion into mitochondrial inner membrane from matrix	1	0.004049	2577712	0.002085	1.941503	0.402859	0.632543
GO:2001233	regulation of apoptotic signaling pathway	19	0.076923	88288774	0.071423	1.077012	0.402925	0.632543
GO:0031646	positive regulation of nervous system process	2	0.008097	6928864	0.005605	1.444576	0.403175	0.632754
GO:1901796	regulation of signal transduction by p53 class mediator	7	0.028340	30329946	0.024536	1.155045	0.403506	0.633093
GO:0060560	developmental growth involved in morphogenesis	8	0.032389	35115762	0.028407	1.140146	0.403792	0.633361
GO:0033206	meiotic cytokinesis	1	0.004049	2588116	0.002094	1.933699	0.404102	0.633666
GO:0010959	regulation of metal ion transport	14	0.056680	64088258	0.051845	1.093257	0.405012	0.634416
GO:0048712	negative regulation of astrocyte differentiation	1	0.004049	2594764	0.002099	1.928744	0.404895	0.634416
GO:0060263	regulation of respiratory burst	1	0.004049	2595171	0.002099	1.928442	0.404943	0.634416
GO:1901186	positive regulation of ERBB signaling pathway	2	0.008097	6956706	0.005628	1.438795	0.405109	0.634416
GO:1903332	regulation of protein folding	1	0.004049	2596973	0.002101	1.927104	0.405158	0.634416
GO:0031394	positive regulation of prostaglandin biosynthetic process	1	0.004049	2599218	0.002103	1.925439	0.405425	0.634434
GO:0042474	middle ear morphogenesis	2	0.008097	6960336	0.005631	1.438044	0.405361	0.634434
GO:0061512	protein localization to cilium	4	0.016194	16188006	0.013096	1.236628	0.405516	0.634434
GO:0051764	actin crosslink formation	1	0.004049	2603330	0.002106	1.922398	0.405915	0.634697
GO:1903322	positive regulation of protein modification by small protein conjugation or removal	7	0.028340	30402302	0.024594	1.152296	0.405857	0.634697
GO:0009650	UV protection	1	0.004049	2608931	0.002111	1.918271	0.406581	0.635135
GO:0015914	phospholipid transport	5	0.020243	20924338	0.016927	1.195889	0.406773	0.635135
GO:0060501	positive regulation of epithelial cell proliferation involved in lung morphogenesis	1	0.004049	2607447	0.002109	1.919363	0.406404	0.635135
GO:1900745	positive regulation of p38MAPK cascade	2	0.008097	6980260	0.005647	1.433940	0.406743	0.635135
GO:1902533	positive regulation of intracellular signal transduction	48	0.194332	230960601	0.186839	1.040102	0.406476	0.635135
GO:0006520	amino acid metabolic process	12	0.048583	54508914	0.044096	1.101758	0.40749	0.635791
GO:0045686	negative regulation of glial cell differentiation	2	0.008097	6991774	0.005656	1.431578	0.407541	0.635791
GO:1902176	negative regulation of oxidative stress-induced intrinsic apoptotic signaling pathway	2	0.008097	6990033	0.005655	1.431935	0.40742	0.635791
GO:0016073	snRNA metabolic process	4	0.016194	16238922	0.013137	1.232751	0.40779	0.636
GO:0042326	negative regulation of phosphorylation	7	0.028340	30474158	0.024653	1.149579	0.408191	0.636444
GO:0001818	negative regulation of cytokine production	14	0.056680	64236100	0.051965	1.090740	0.408341	0.636498
GO:1901875	positive regulation of post-translational protein modification	7	0.028340	30494825	0.024669	1.148800	0.408862	0.637129
GO:1901857	positive regulation of cellular respiration	1	0.004049	2630244	0.002128	1.902727	0.409108	0.637331
GO:0010985	negative regulation of lipoprotein particle clearance	1	0.004049	2633157	0.002130	1.900622	0.409452	0.637522
GO:1904338	regulation of dopaminergic neuron differentiation	1	0.004049	2633243	0.002130	1.900560	0.409462	0.637522
GO:0046457	prostanoid biosynthetic process	1	0.004049	2634902	0.002132	1.899363	0.409659	0.637646
GO:0034340	response to type I interferon	3	0.012146	11618726	0.009399	1.292216	0.41008	0.637761
GO:0061303	cornea development in camera-type eye	1	0.004049	2636845	0.002133	1.897964	0.409888	0.637761
GO:1905666	regulation of protein localization to endosome	1	0.004049	2639454	0.002135	1.896088	0.410196	0.637761
GO:1905668	positive regulation of protein localization to endosome	1	0.004049	2639454	0.002135	1.896088	0.410196	0.637761
GO:0000082	G1/S transition of mitotic cell cycle	5	0.020243	21021079	0.017005	1.190385	0.410566	0.637764
GO:0006940	regulation of smooth muscle contraction	3	0.012146	11634889	0.009412	1.290421	0.410938	0.637764
GO:0007409	axonogenesis	9	0.036437	40167138	0.032494	1.121358	0.411128	0.637764
GO:0021516	dorsal spinal cord development	1	0.004049	2647177	0.002141	1.890556	0.411108	0.637764
GO:0045649	regulation of macrophage differentiation	2	0.008097	7033382	0.005690	1.423109	0.410419	0.637764
GO:0045793	positive regulation of cell size	1	0.004049	2642518	0.002138	1.893889	0.410558	0.637764
GO:0099171	presynaptic modulation of chemical synaptic transmission	2	0.008097	7042202	0.005697	1.421327	0.411029	0.637764
GO:1903265	positive regulation of tumor necrosis factor-mediated signaling pathway	1	0.004049	2647050	0.002141	1.890647	0.411093	0.637764
GO:1903052	positive regulation of proteolysis involved in protein catabolic process	7	0.028340	30573901	0.024733	1.145829	0.41143	0.638054
GO:0007006	mitochondrial membrane organization	6	0.024291	25813467	0.020882	1.163262	0.412012	0.638595
GO:0051491	positive regulation of filopodium assembly	2	0.008097	7055974	0.005708	1.418553	0.41198	0.638595
GO:0016055	Wnt signaling pathway	14	0.056680	64411818	0.052107	1.087765	0.412301	0.638863
GO:0048733	sebaceous gland development	1	0.004049	2660075	0.002152	1.881389	0.412627	0.639188
GO:1900024	regulation of substrate adhesion-dependent cell spreading	3	0.012146	11672700	0.009443	1.286241	0.412944	0.639334
GO:2000973	regulation of pro-B cell differentiation	1	0.004049	2662857	0.002154	1.879424	0.412954	0.639334
GO:0008630	intrinsic apoptotic signaling pathway in response to DNA damage	5	0.020243	21085373	0.017057	1.186755	0.413086	0.639357
GO:0048015	phosphatidylinositol-mediated signaling	2	0.008097	7076588	0.005725	1.414421	0.413402	0.639666
GO:0006107	oxaloacetate metabolic process	1	0.004049	2668465	0.002159	1.875474	0.413613	0.639813
GO:0045589	regulation of regulatory T cell differentiation	3	0.012146	11689657	0.009457	1.284375	0.413843	0.639989
GO:0002003	angiotensin maturation	1	0.004049	2674919	0.002164	1.870949	0.41437	0.640498
GO:0035089	establishment of apical/basal cell polarity	1	0.004049	2675571	0.002164	1.870493	0.414447	0.640498
GO:1905907	negative regulation of amyloid fibril formation	1	0.004049	2676218	0.002165	1.870041	0.414522	0.640498
GO:0110096	cellular response to aldehyde	1	0.004049	2679804	0.002168	1.867538	0.414943	0.640968
GO:0008610	lipid biosynthetic process	23	0.093117	108502420	0.087775	1.060867	0.415233	0.641056
GO:0019218	regulation of steroid metabolic process	6	0.024291	25902604	0.020954	1.159259	0.415162	0.641056
GO:0006497	protein lipidation	2	0.008097	7106980	0.005749	1.408372	0.415495	0.641088
GO:0072520	seminiferous tubule development	1	0.004049	2684468	0.002172	1.864293	0.415489	0.641088
GO:2000785	regulation of autophagosome assembly	3	0.012146	11722908	0.009483	1.280732	0.415605	0.641088
GO:0002604	regulation of dendritic cell antigen processing and presentation	1	0.004049	2695635	0.002181	1.856570	0.416795	0.642145
GO:0002835	negative regulation of response to tumor cell	1	0.004049	2695366	0.002180	1.856756	0.416763	0.642145
GO:0002838	negative regulation of immune response to tumor cell	1	0.004049	2695366	0.002180	1.856756	0.416763	0.642145
GO:0008045	motor neuron axon guidance	2	0.008097	7124818	0.005764	1.404846	0.416722	0.642145
GO:0046469	platelet activating factor metabolic process	1	0.004049	2696318	0.002181	1.856100	0.416874	0.642145
GO:0034374	low-density lipoprotein particle remodeling	1	0.004049	2699477	0.002184	1.853928	0.417243	0.642255
GO:0042487	regulation of odontogenesis of dentin-containing tooth	1	0.004049	2699934	0.002184	1.853614	0.417296	0.642255
GO:0043651	linoleic acid metabolic process	1	0.004049	2698399	0.002183	1.854669	0.417117	0.642255
GO:0031223	auditory behavior	1	0.004049	2702627	0.002186	1.851767	0.417611	0.642559
GO:0098911	regulation of ventricular cardiac muscle cell action potential	1	0.004049	2707217	0.002190	1.848628	0.418146	0.64309
GO:1901020	negative regulation of calcium ion transmembrane transporter activity	1	0.004049	2707595	0.002190	1.848370	0.41819	0.64309
GO:0006103	2-oxoglutarate metabolic process	1	0.004049	2715590	0.002197	1.842928	0.41912	0.643182
GO:0006309	apoptotic DNA fragmentation	1	0.004049	2719024	0.002200	1.840600	0.41952	0.643182
GO:0010563	negative regulation of phosphorus metabolic process	9	0.036437	40481223	0.032748	1.112657	0.420033	0.643182
GO:0016322	neuron remodeling	1	0.004049	2711550	0.002194	1.845674	0.41865	0.643182
GO:0022412	cellular process involved in reproduction in multicellular organism	13	0.052632	59895527	0.048453	1.086229	0.42026	0.643182
GO:0043921	host-mediated perturbation of viral transcription	2	0.008097	7168686	0.005799	1.396249	0.419733	0.643182
GO:0045454	cell redox homeostasis	3	0.012146	11809010	0.009553	1.271394	0.420158	0.643182
GO:0045936	negative regulation of phosphate metabolic process	9	0.036437	40481223	0.032748	1.112657	0.420033	0.643182
GO:0046949	fatty-acyl-CoA biosynthetic process	2	0.008097	7166828	0.005798	1.396611	0.419606	0.643182
GO:0048525	negative regulation of viral process	3	0.012146	11810763	0.009555	1.271206	0.420251	0.643182
GO:0050942	positive regulation of pigment cell differentiation	1	0.004049	2719864	0.002200	1.840032	0.419617	0.643182
GO:0071816	tail-anchored membrane protein insertion into ER membrane	1	0.004049	2727904	0.002207	1.834609	0.420551	0.643182
GO:0097017	renal protein absorption	1	0.004049	2728252	0.002207	1.834375	0.420591	0.643182
GO:1901724	positive regulation of cell proliferation involved in kidney development	1	0.004049	2721884	0.002202	1.838666	0.419852	0.643182
GO:1901861	regulation of muscle tissue development	3	0.012146	11797633	0.009544	1.272620	0.419557	0.643182
GO:1905330	regulation of morphogenesis of an epithelium	4	0.016194	16523390	0.013367	1.211528	0.420466	0.643182
GO:1905461	positive regulation of vascular associated smooth muscle cell apoptotic process	1	0.004049	2716356	0.002197	1.842408	0.419209	0.643182
GO:2000036	regulation of stem cell population maintenance	4	0.016194	16509278	0.013355	1.212563	0.419838	0.643182
GO:2000059	negative regulation of ubiquitin-dependent protein catabolic process	4	0.016194	16509792	0.013356	1.212526	0.419861	0.643182
GO:2000278	regulation of DNA biosynthetic process	5	0.020243	21256459	0.017196	1.177204	0.419782	0.643182
GO:0009156	ribonucleoside monophosphate biosynthetic process	2	0.008097	7189665	0.005816	1.392175	0.421171	0.643888
GO:0085029	extracellular matrix assembly	2	0.008097	7197825	0.005823	1.390597	0.421729	0.644563
GO:0021796	cerebral cortex regionalization	1	0.004049	2745978	0.002221	1.822533	0.422645	0.645438
GO:0035019	somatic stem cell population maintenance	3	0.012146	11858484	0.009593	1.266090	0.42277	0.645438
GO:1902017	regulation of cilium assembly	4	0.016194	16575301	0.013409	1.207733	0.422772	0.645438
GO:1903313	positive regulation of mRNA metabolic process	6	0.024291	26114673	0.021126	1.149845	0.422651	0.645438
GO:0042059	negative regulation of epidermal growth factor receptor signaling pathway	2	0.008097	7216114	0.005838	1.387072	0.42298	0.645577
GO:0006888	endoplasmic reticulum to Golgi vesicle-mediated transport	6	0.024291	26132330	0.021140	1.149068	0.423274	0.645846
GO:0044818	mitotic G2/M transition checkpoint	4	0.016194	16602311	0.013431	1.205769	0.423971	0.64673
GO:0002704	negative regulation of leukocyte mediated immunity	3	0.012146	11888477	0.009617	1.262896	0.424351	0.647129
GO:0000388	spliceosome conformational change to release U4 (or U4atac) and U1 (or U11)	2	0.008097	7274562	0.005885	1.375928	0.426969	0.648144
GO:0000422	autophagy of mitochondrion	4	0.016194	16671087	0.013486	1.200794	0.427022	0.648144
GO:0009057	macromolecule catabolic process	43	0.174089	207716086	0.168035	1.036026	0.425591	0.648144
GO:0010142	farnesyl diphosphate biosynthetic process, mevalonate pathway	1	0.004049	2782168	0.002251	1.798826	0.426814	0.648144
GO:0014047	glutamate secretion	1	0.004049	2777322	0.002247	1.801965	0.426257	0.648144
GO:0021869	forebrain ventricular zone progenitor cell division	1	0.004049	2772869	0.002243	1.804858	0.425745	0.648144
GO:0032351	negative regulation of hormone metabolic process	1	0.004049	2778475	0.002248	1.801217	0.42639	0.648144
GO:0034775	glutathione transmembrane transport	1	0.004049	2774525	0.002244	1.803781	0.425936	0.648144
GO:0035443	tripeptide transmembrane transport	1	0.004049	2774525	0.002244	1.803781	0.425936	0.648144
GO:0045948	positive regulation of translational initiation	2	0.008097	7270232	0.005881	1.376747	0.426674	0.648144
GO:0046777	protein autophosphorylation	5	0.020243	21429103	0.017335	1.167719	0.426526	0.648144
GO:0050433	regulation of catecholamine secretion	2	0.008097	7249240	0.005864	1.380734	0.425243	0.648144
GO:0098659	inorganic cation import across plasma membrane	5	0.020243	21436164	0.017341	1.167335	0.426802	0.648144
GO:0098901	regulation of cardiac muscle cell action potential	2	0.008097	7265556	0.005878	1.377633	0.426355	0.648144
GO:0099587	inorganic ion import across plasma membrane	5	0.020243	21436164	0.017341	1.167335	0.426802	0.648144
GO:1902767	isoprenoid biosynthetic process via mevalonate	1	0.004049	2782168	0.002251	1.798826	0.426814	0.648144
GO:2000311	regulation of AMPA receptor activity	2	0.008097	7264670	0.005877	1.377801	0.426295	0.648144
GO:0034165	positive regulation of toll-like receptor 9 signaling pathway	1	0.004049	2785466	0.002253	1.796696	0.427192	0.648186
GO:1903564	regulation of protein localization to cilium	1	0.004049	2786284	0.002254	1.796169	0.427286	0.648186
GO:0009743	response to carbohydrate	8	0.032389	35898992	0.029041	1.115271	0.427439	0.648239
GO:0008340	determination of adult lifespan	2	0.008097	7283557	0.005892	1.374229	0.427582	0.648277
GO:0072201	negative regulation of mesenchymal cell proliferation	1	0.004049	2791120	0.002258	1.793057	0.42784	0.64849
GO:0010763	positive regulation of fibroblast migration	1	0.004049	2793872	0.002260	1.791290	0.428156	0.648724
GO:0016226	iron-sulfur cluster assembly	2	0.008097	7296571	0.005903	1.371778	0.428467	0.648724
GO:0031163	metallo-sulfur cluster assembly	2	0.008097	7296571	0.005903	1.371778	0.428467	0.648724
GO:0071236	cellular response to antibiotic	1	0.004049	2794825	0.002261	1.790680	0.428265	0.648724
GO:0008219	cell death	37	0.149798	178274289	0.144218	1.038689	0.428597	0.648742
GO:0045839	negative regulation of mitotic nuclear division	3	0.012146	11975030	0.009687	1.253768	0.428905	0.649029
GO:0050771	negative regulation of axonogenesis	3	0.012146	11983202	0.009694	1.252913	0.429334	0.649321
GO:0071347	cellular response to interleukin-1	3	0.012146	11982046	0.009693	1.253034	0.429274	0.649321
GO:0050932	regulation of pigment cell differentiation	1	0.004049	2806191	0.002270	1.783427	0.429565	0.649491
GO:0010894	negative regulation of steroid biosynthetic process	2	0.008097	7318181	0.005920	1.367727	0.429937	0.649516
GO:0033081	regulation of T cell differentiation in thymus	2	0.008097	7317246	0.005919	1.367902	0.429873	0.649516
GO:0048488	synaptic vesicle endocytosis	2	0.008097	7316553	0.005919	1.368031	0.429826	0.649516
GO:0044331	cell-cell adhesion mediated by cadherin	2	0.008097	7324832	0.005926	1.366485	0.430388	0.649841
GO:0046890	regulation of lipid biosynthetic process	10	0.040486	45702009	0.036971	1.095058	0.430284	0.649841
GO:0042984	regulation of amyloid precursor protein biosynthetic process	1	0.004049	2819145	0.002281	1.775232	0.431043	0.650651
GO:0070486	leukocyte aggregation	1	0.004049	2820676	0.002282	1.774268	0.431217	0.650735
GO:0022404	molting cycle process	5	0.020243	21570333	0.017450	1.160074	0.432032	0.650935
GO:0022405	hair cycle process	5	0.020243	21570333	0.017450	1.160074	0.432032	0.650935
GO:0071577	zinc ion transmembrane transport	2	0.008097	7349675	0.005946	1.361866	0.432074	0.650935
GO:0071772	response to BMP	2	0.008097	7349854	0.005946	1.361833	0.432086	0.650935
GO:0071773	cellular response to BMP stimulus	2	0.008097	7349854	0.005946	1.361833	0.432086	0.650935
GO:1902229	regulation of intrinsic apoptotic signaling pathway in response to DNA damage	3	0.012146	12035214	0.009736	1.247498	0.432065	0.650935
GO:2000291	regulation of myoblast proliferation	1	0.004049	2829126	0.002289	1.768969	0.432179	0.650935
GO:0006636	unsaturated fatty acid biosynthetic process	2	0.008097	7360817	0.005955	1.359805	0.432829	0.650955
GO:0042693	muscle cell fate commitment	1	0.004049	2831606	0.002291	1.767420	0.432461	0.650955
GO:0050966	detection of mechanical stimulus involved in sensory perception of pain	1	0.004049	2836070	0.002294	1.764638	0.432968	0.650955
GO:0061308	cardiac neural crest cell development involved in heart development	1	0.004049	2832599	0.002291	1.766800	0.432574	0.650955
GO:0071389	cellular response to mineralocorticoid stimulus	1	0.004049	2836542	0.002295	1.764344	0.433022	0.650955
GO:0072009	nephron epithelium development	2	0.008097	7359533	0.005954	1.360042	0.432742	0.650955
GO:1905459	regulation of vascular associated smooth muscle cell apoptotic process	1	0.004049	2832167	0.002291	1.767070	0.432525	0.650955
GO:0110095	cellular detoxification of aldehyde	1	0.004049	2847542	0.002304	1.757528	0.434269	0.652652
GO:0032259	methylation	11	0.044534	50751762	0.041056	1.084711	0.434944	0.653486
GO:0002687	positive regulation of leukocyte migration	7	0.028340	31317828	0.025335	1.118611	0.435549	0.653597
GO:0006166	purine ribonucleoside salvage	1	0.004049	2855346	0.002310	1.752725	0.435153	0.653597
GO:0051092	positive regulation of NF-kappaB transcription factor activity	4	0.016194	16860944	0.013640	1.187273	0.435423	0.653597
GO:0097484	dendrite extension	1	0.004049	2857300	0.002311	1.751526	0.435374	0.653597
GO:1903533	regulation of protein targeting	4	0.016194	16865245	0.013643	1.186970	0.435613	0.653597
GO:0001886	endothelial cell morphogenesis	1	0.004049	2860468	0.002314	1.749586	0.435732	0.653598
GO:0031204	post-translational protein targeting to membrane, translocation	1	0.004049	2863208	0.002316	1.747912	0.436042	0.653884
GO:0010458	exit from mitosis	1	0.004049	2865621	0.002318	1.746440	0.436314	0.65401
GO:1903170	negative regulation of calcium ion transmembrane transport	2	0.008097	7413072	0.005997	1.350219	0.436364	0.65401
GO:0050861	positive regulation of B cell receptor signaling pathway	1	0.004049	2871361	0.002323	1.742949	0.436962	0.654727
GO:0006744	ubiquinone biosynthetic process	1	0.004049	2880736	0.002330	1.737277	0.438018	0.65535
GO:0014004	microglia differentiation	1	0.004049	2881404	0.002331	1.736874	0.438093	0.65535
GO:0045445	myoblast differentiation	2	0.008097	7434947	0.006015	1.346247	0.43784	0.65535
GO:0071108	protein K48-linked deubiquitination	2	0.008097	7433530	0.006013	1.346503	0.437744	0.65535
GO:1901663	quinone biosynthetic process	1	0.004049	2880736	0.002330	1.737277	0.438018	0.65535
GO:2000737	negative regulation of stem cell differentiation	2	0.008097	7433816	0.006014	1.346451	0.437764	0.65535
GO:0003159	morphogenesis of an endothelium	1	0.004049	2884021	0.002333	1.735298	0.438387	0.655433
GO:0061154	endothelial tube morphogenesis	1	0.004049	2884021	0.002333	1.735298	0.438387	0.655433
GO:0006686	sphingomyelin biosynthetic process	1	0.004049	2886402	0.002335	1.733867	0.438655	0.655642
GO:0046835	carbohydrate phosphorylation	2	0.008097	7450452	0.006027	1.343445	0.438885	0.655642
GO:0070099	regulation of chemokine-mediated signaling pathway	1	0.004049	2887776	0.002336	1.733042	0.43881	0.655642
GO:0006023	aminoglycan biosynthetic process	2	0.008097	7462035	0.006037	1.341360	0.439665	0.656628
GO:0010498	proteasomal protein catabolic process	23	0.093117	109894495	0.088901	1.047429	0.439883	0.656775
GO:0016562	protein import into peroxisome matrix, receptor recycling	1	0.004049	2903227	0.002349	1.723818	0.440544	0.657048
GO:0031648	protein destabilization	3	0.012146	12195101	0.009865	1.231143	0.440427	0.657048
GO:0048745	smooth muscle tissue development	2	0.008097	7472286	0.006045	1.339519	0.440355	0.657048
GO:1902883	negative regulation of response to oxidative stress	1	0.004049	2901035	0.002347	1.725121	0.440298	0.657048
GO:0031118	rRNA pseudouridine synthesis	1	0.004049	2908454	0.002353	1.720720	0.441129	0.657129
GO:0031647	regulation of protein stability	18	0.072874	85359324	0.069053	1.055344	0.441529	0.657129
GO:0033689	negative regulation of osteoblast proliferation	1	0.004049	2911532	0.002355	1.718901	0.441473	0.657129
GO:0045980	negative regulation of nucleotide metabolic process	2	0.008097	7490147	0.006059	1.336325	0.441556	0.657129
GO:0051205	protein insertion into membrane	4	0.016194	16983536	0.013739	1.178703	0.440829	0.657129
GO:1900543	negative regulation of purine nucleotide metabolic process	2	0.008097	7490147	0.006059	1.336325	0.441556	0.657129
GO:1902473	regulation of protein localization to synapse	2	0.008097	7487112	0.006057	1.336867	0.441352	0.657129
GO:1904666	regulation of ubiquitin protein ligase activity	1	0.004049	2910206	0.002354	1.719685	0.441325	0.657129
GO:0001935	endothelial cell proliferation	2	0.008097	7496731	0.006065	1.335152	0.441998	0.657609
GO:0032680	regulation of tumor necrosis factor production	9	0.036437	41268643	0.033385	1.091427	0.442333	0.657751
GO:0044029	positive regulation of gene expression via chromosomal CpG island demethylation	1	0.004049	2918690	0.002361	1.714686	0.442274	0.657751
GO:0051414	response to cortisol	1	0.004049	2920399	0.002363	1.713682	0.442465	0.657769
GO:1900226	negative regulation of NLRP3 inflammasome complex assembly	1	0.004049	2923950	0.002365	1.711601	0.442861	0.65818
GO:0044843	cell cycle G1/S phase transition	5	0.020243	21867106	0.017690	1.144330	0.443567	0.659052
GO:0032094	response to food	2	0.008097	7522083	0.006085	1.330652	0.443699	0.659069
GO:0042761	very long-chain fatty acid biosynthetic process	1	0.004049	2932768	0.002373	1.706455	0.443844	0.659107
GO:0002262	myeloid cell homeostasis	2	0.008097	7528160	0.006090	1.329578	0.444106	0.659318
GO:0048678	response to axon injury	3	0.012146	12269221	0.009925	1.223705	0.444288	0.659409
GO:0006465	signal peptide processing	1	0.004049	2942388	0.002380	1.700876	0.444915	0.659967
GO:0033598	mammary gland epithelial cell proliferation	1	0.004049	2947552	0.002384	1.697896	0.445488	0.659967
GO:0033631	cell-cell adhesion mediated by integrin	1	0.004049	2948137	0.002385	1.697559	0.445553	0.659967
GO:0042092	type 2 immune response	1	0.004049	2948782	0.002385	1.697188	0.445625	0.659967
GO:0043094	metabolic compound salvage	3	0.012146	12288332	0.009941	1.221802	0.445282	0.659967
GO:0045069	regulation of viral genome replication	4	0.016194	17076360	0.013814	1.172296	0.444913	0.659967
GO:0046596	regulation of viral entry into host cell	1	0.004049	2944934	0.002382	1.699405	0.445198	0.659967
GO:1903108	regulation of mitochondrial transcription	1	0.004049	2946775	0.002384	1.698343	0.445402	0.659967
GO:1900246	positive regulation of RIG-I signaling pathway	1	0.004049	2950294	0.002387	1.696318	0.445793	0.660038
GO:0032204	regulation of telomere maintenance	6	0.024291	26783475	0.021667	1.121132	0.446177	0.660302
GO:2000508	regulation of dendritic cell chemotaxis	1	0.004049	2954067	0.002390	1.694151	0.446212	0.660302
GO:0002716	negative regulation of natural killer cell mediated immunity	1	0.004049	2957075	0.002392	1.692428	0.446545	0.660439
GO:0032717	negative regulation of interleukin-8 production	1	0.004049	2956001	0.002391	1.693043	0.446426	0.660439
GO:0021542	dentate gyrus development	2	0.008097	7573969	0.006127	1.321536	0.447172	0.661188
GO:0006829	zinc ion transport	2	0.008097	7576497	0.006129	1.321095	0.447341	0.66126
GO:0062111	zinc ion import into organelle	1	0.004049	2967253	0.002400	1.686623	0.447672	0.661572
GO:0071492	cellular response to UV-A	1	0.004049	2974766	0.002406	1.682363	0.448503	0.662443
GO:2000822	regulation of behavioral fear response	1	0.004049	2973989	0.002406	1.682803	0.448417	0.662443
GO:0015936	coenzyme A metabolic process	1	0.004049	2979669	0.002410	1.679595	0.449044	0.663064
GO:0014003	oligodendrocyte development	2	0.008097	7610603	0.006157	1.315175	0.449617	0.663553
GO:1904779	regulation of protein localization to centrosome	1	0.004049	2984264	0.002414	1.677009	0.449551	0.663553
GO:0045843	negative regulation of striated muscle tissue development	1	0.004049	2992575	0.002421	1.672351	0.450466	0.664094
GO:0048635	negative regulation of muscle organ development	1	0.004049	2992575	0.002421	1.672351	0.450466	0.664094
GO:0071715	icosanoid transport	2	0.008097	7623071	0.006167	1.313024	0.450447	0.664094
GO:0120197	mucociliary clearance	1	0.004049	2992317	0.002421	1.672495	0.450438	0.664094
GO:0002714	positive regulation of B cell mediated immunity	2	0.008097	7639099	0.006180	1.310269	0.451514	0.664455
GO:0002891	positive regulation of immunoglobulin mediated immune response	2	0.008097	7639099	0.006180	1.310269	0.451514	0.664455
GO:0006897	endocytosis	19	0.076923	90764979	0.073426	1.047630	0.450949	0.664455
GO:0032305	positive regulation of icosanoid secretion	1	0.004049	3003946	0.002430	1.666021	0.451717	0.664455
GO:0042159	lipoprotein catabolic process	1	0.004049	3001591	0.002428	1.667328	0.451458	0.664455
GO:0042417	dopamine metabolic process	2	0.008097	7646136	0.006185	1.309063	0.451982	0.664455
GO:0050688	regulation of defense response to virus	3	0.012146	12411772	0.010041	1.209651	0.451684	0.664455
GO:0060706	cell differentiation involved in embryonic placenta development	2	0.008097	7630947	0.006173	1.311668	0.450972	0.664455
GO:0061469	regulation of type B pancreatic cell proliferation	1	0.004049	3006826	0.002432	1.664425	0.452033	0.664455
GO:1903307	positive regulation of regulated secretory pathway	2	0.008097	7647049	0.006186	1.308907	0.452043	0.664455
GO:2000271	positive regulation of fibroblast apoptotic process	1	0.004049	3005691	0.002432	1.665053	0.451908	0.664455
GO:0043247	telomere maintenance in response to DNA damage	1	0.004049	3009952	0.002435	1.662696	0.452376	0.664767
GO:0042182	ketone catabolic process	1	0.004049	3011506	0.002436	1.661838	0.452546	0.66484
GO:1903555	regulation of tumor necrosis factor superfamily cytokine production	9	0.036437	41637814	0.033684	1.081750	0.45276	0.664975
GO:0016525	negative regulation of angiogenesis	6	0.024291	26977693	0.021824	1.113061	0.452975	0.665114
GO:0060075	regulation of resting membrane potential	1	0.004049	3023383	0.002446	1.655310	0.453847	0.666217
GO:0016241	regulation of macroautophagy	10	0.040486	46595889	0.037695	1.074051	0.45421	0.666571
GO:0034375	high-density lipoprotein particle remodeling	1	0.004049	3029353	0.002451	1.652048	0.4545	0.666818
GO:0002251	organ or tissue specific immune response	2	0.008097	7694885	0.006225	1.300770	0.455218	0.667651
GO:0019509	L-methionine salvage from methylthioadenosine	1	0.004049	3038463	0.002458	1.647095	0.455494	0.667651
GO:0051785	positive regulation of nuclear division	3	0.012146	12482126	0.010098	1.202833	0.455319	0.667651
GO:0098869	cellular oxidant detoxification	4	0.016194	17319212	0.014011	1.155858	0.455553	0.667651
GO:0000956	nuclear-transcribed mRNA catabolic process	6	0.024291	27056595	0.021888	1.109815	0.455732	0.667734
GO:0034505	tooth mineralization	1	0.004049	3045151	0.002463	1.643477	0.456223	0.668098
GO:0035278	miRNA-mediated gene silencing by inhibition of translation	1	0.004049	3044656	0.002463	1.643744	0.456169	0.668098
GO:0003416	endochondral bone growth	1	0.004049	3051006	0.002468	1.640323	0.456861	0.668259
GO:0009755	hormone-mediated signaling pathway	7	0.028340	31967026	0.025860	1.095893	0.456487	0.668259
GO:0010960	magnesium ion homeostasis	1	0.004049	3053181	0.002470	1.639155	0.457097	0.668259
GO:0030574	collagen catabolic process	2	0.008097	7722323	0.006247	1.296148	0.457034	0.668259
GO:0034063	stress granule assembly	2	0.008097	7729475	0.006253	1.294949	0.457507	0.668259
GO:0038034	signal transduction in absence of ligand	2	0.008097	7723448	0.006248	1.295959	0.457109	0.668259
GO:0044788	host-mediated perturbation of viral process	4	0.016194	17364941	0.014048	1.152814	0.45755	0.668259
GO:0071305	cellular response to vitamin D	1	0.004049	3053277	0.002470	1.639103	0.457108	0.668259
GO:1901992	positive regulation of mitotic cell cycle phase transition	5	0.020243	22224972	0.017979	1.125904	0.457401	0.668259
GO:1903365	regulation of fear response	1	0.004049	3056738	0.002473	1.637247	0.457484	0.668259
GO:0032435	negative regulation of proteasomal ubiquitin-dependent protein catabolic process	3	0.012146	12539875	0.010144	1.197293	0.458296	0.669171
GO:0061458	reproductive system development	2	0.008097	7745239	0.006266	1.292313	0.458549	0.669184
GO:0098543	detection of other organism	1	0.004049	3066124	0.002480	1.632235	0.458503	0.669184
GO:0007096	regulation of exit from mitosis	1	0.004049	3069103	0.002483	1.630651	0.458826	0.669233
GO:0033313	meiotic cell cycle checkpoint signaling	1	0.004049	3069067	0.002483	1.630670	0.458822	0.669233
GO:0002082	regulation of oxidative phosphorylation	1	0.004049	3076147	0.002488	1.626917	0.459589	0.669635
GO:0018958	phenol-containing compound metabolic process	4	0.016194	17404673	0.014080	1.150182	0.459282	0.669635
GO:0048873	homeostasis of number of cells within a tissue	2	0.008097	7758312	0.006276	1.290135	0.459411	0.669635
GO:0051283	negative regulation of sequestering of calcium ion	3	0.012146	12563365	0.010163	1.195055	0.459505	0.669635
GO:0014854	response to inactivity	1	0.004049	3079356	0.002491	1.625222	0.459936	0.66977
GO:0120032	regulation of plasma membrane bounded cell projection assembly	10	0.040486	46819187	0.037875	1.068928	0.46017	0.66977
GO:1901847	nicotinate metabolic process	1	0.004049	3081117	0.002493	1.624293	0.460127	0.66977
GO:1903900	regulation of viral life cycle	5	0.020243	22293590	0.018035	1.122438	0.460043	0.66977
GO:0045337	farnesyl diphosphate biosynthetic process	1	0.004049	3082824	0.002494	1.623393	0.460311	0.669799
GO:0007159	leukocyte cell-cell adhesion	3	0.012146	12583823	0.010180	1.193112	0.460557	0.669978
GO:1903053	regulation of extracellular matrix organization	3	0.012146	12587706	0.010183	1.192744	0.460756	0.670091
GO:0120161	regulation of cold-induced thermogenesis	8	0.032389	37014340	0.029943	1.081664	0.460962	0.670213
GO:0033089	positive regulation of T cell differentiation in thymus	1	0.004049	3093380	0.002502	1.617854	0.461451	0.670569
GO:0042886	amide transport	6	0.024291	27217296	0.022018	1.103262	0.461336	0.670569
GO:0090174	organelle membrane fusion	5	0.020243	22333610	0.018067	1.120427	0.461582	0.670582
GO:0045071	negative regulation of viral genome replication	2	0.008097	7794630	0.006306	1.284124	0.461804	0.670727
GO:0006743	ubiquinone metabolic process	1	0.004049	3100559	0.002508	1.614108	0.462225	0.67098
GO:0032965	regulation of collagen biosynthetic process	2	0.008097	7804497	0.006314	1.282501	0.462453	0.67098
GO:0045650	negative regulation of macrophage differentiation	1	0.004049	3102804	0.002510	1.612940	0.462467	0.67098
GO:0090190	positive regulation of branching involved in ureteric bud morphogenesis	1	0.004049	3102790	0.002510	1.612947	0.462466	0.67098
GO:0006616	SRP-dependent cotranslational protein targeting to membrane, translocation	1	0.004049	3106370	0.002513	1.611088	0.462851	0.67136
GO:0033500	carbohydrate homeostasis	9	0.036437	42020551	0.033993	1.071898	0.463541	0.672005
GO:0042593	glucose homeostasis	9	0.036437	42020551	0.033993	1.071898	0.463541	0.672005
GO:0006863	purine nucleobase transport	1	0.004049	3115927	0.002521	1.606147	0.463878	0.672079
GO:0031111	negative regulation of microtubule polymerization or depolymerization	2	0.008097	7828094	0.006333	1.278635	0.464004	0.672079
GO:2000181	negative regulation of blood vessel morphogenesis	6	0.024291	27289200	0.022076	1.100355	0.463839	0.672079
GO:2000736	regulation of stem cell differentiation	5	0.020243	22398625	0.018120	1.117175	0.46408	0.672079
GO:2000351	regulation of endothelial cell apoptotic process	3	0.012146	12661189	0.010242	1.185821	0.464527	0.672547
GO:0030501	positive regulation of bone mineralization	3	0.012146	12665493	0.010246	1.185418	0.464747	0.672689
GO:0034101	erythrocyte homeostasis	1	0.004049	3128632	0.002531	1.599624	0.465241	0.673227
GO:0010762	regulation of fibroblast migration	2	0.008097	7852197	0.006352	1.274710	0.465584	0.673417
GO:0018022	peptidyl-lysine methylation	1	0.004049	3132149	0.002534	1.597828	0.465618	0.673417
GO:0006120	mitochondrial electron transport, NADH to ubiquinone	2	0.008097	7854856	0.006354	1.274278	0.465759	0.673444
GO:0009072	aromatic amino acid metabolic process	2	0.008097	7856941	0.006356	1.273940	0.465895	0.673464
GO:0045861	negative regulation of proteolysis	7	0.028340	32307385	0.026136	1.084348	0.467406	0.67461
GO:0051881	regulation of mitochondrial membrane potential	4	0.016194	17589637	0.014229	1.138087	0.467323	0.67461
GO:0060491	regulation of cell projection assembly	10	0.040486	47077320	0.038084	1.063067	0.467047	0.67461
GO:0071872	cellular response to epinephrine stimulus	1	0.004049	3149058	0.002547	1.589249	0.467425	0.67461
GO:1901343	negative regulation of vasculature development	6	0.024291	27391452	0.022159	1.096248	0.467394	0.67461
GO:2000644	regulation of receptor catabolic process	1	0.004049	3148982	0.002547	1.589287	0.467417	0.67461
GO:0021983	pituitary gland development	2	0.008097	7886814	0.006380	1.269115	0.46785	0.675046
GO:0030030	cell projection organization	47	0.190283	230789292	0.186701	1.019189	0.468179	0.67507
GO:0033865	nucleoside bisphosphate metabolic process	1	0.004049	3164977	0.002560	1.581255	0.46912	0.67507
GO:0033875	ribonucleoside bisphosphate metabolic process	1	0.004049	3164977	0.002560	1.581255	0.46912	0.67507
GO:0033962	P-body assembly	1	0.004049	3165901	0.002561	1.580794	0.469219	0.67507
GO:0034032	purine nucleoside bisphosphate metabolic process	1	0.004049	3164977	0.002560	1.581255	0.46912	0.67507
GO:0034035	purine ribonucleoside bisphosphate metabolic process	1	0.004049	3164977	0.002560	1.581255	0.46912	0.67507
GO:0034135	regulation of toll-like receptor 2 signaling pathway	1	0.004049	3163648	0.002559	1.581919	0.468979	0.67507
GO:0048710	regulation of astrocyte differentiation	2	0.008097	7894302	0.006386	1.267911	0.468339	0.67507
GO:0050427	3'-phosphoadenosine 5'-phosphosulfate metabolic process	1	0.004049	3164977	0.002560	1.581255	0.46912	0.67507
GO:0099022	vesicle tethering	2	0.008097	7890332	0.006383	1.268549	0.46808	0.67507
GO:1904262	negative regulation of TORC1 signaling	3	0.012146	12749948	0.010314	1.177566	0.469065	0.67507
GO:0006515	protein quality control for misfolded or incompletely synthesized proteins	2	0.008097	7919981	0.006407	1.263800	0.470015	0.675728
GO:0006617	SRP-dependent cotranslational protein targeting to membrane, signal sequence recognition	1	0.004049	3182812	0.002575	1.572395	0.471014	0.675728
GO:0014909	smooth muscle cell migration	1	0.004049	3182958	0.002575	1.572322	0.471029	0.675728
GO:0044725	epigenetic programming in the zygotic pronuclei	1	0.004049	3181554	0.002574	1.573016	0.47088	0.675728
GO:0046512	sphingosine biosynthetic process	1	0.004049	3180938	0.002573	1.573321	0.470815	0.675728
GO:0046520	sphingoid biosynthetic process	1	0.004049	3180938	0.002573	1.573321	0.470815	0.675728
GO:0048087	positive regulation of developmental pigmentation	1	0.004049	3180408	0.002573	1.573583	0.470759	0.675728
GO:0050884	neuromuscular process controlling posture	1	0.004049	3180501	0.002573	1.573537	0.470769	0.675728
GO:0060261	positive regulation of transcription initiation by RNA polymerase II	4	0.016194	17655026	0.014282	1.133872	0.470155	0.675728
GO:0070229	negative regulation of lymphocyte apoptotic process	2	0.008097	7930563	0.006416	1.262114	0.470705	0.675728
GO:1900006	positive regulation of dendrite development	1	0.004049	3181092	0.002573	1.573245	0.470831	0.675728
GO:0072078	nephron tubule morphogenesis	1	0.004049	3190095	0.002581	1.568805	0.471785	0.676459
GO:0072088	nephron epithelium morphogenesis	1	0.004049	3190095	0.002581	1.568805	0.471785	0.676459
GO:2000794	regulation of epithelial cell proliferation involved in lung morphogenesis	1	0.004049	3194140	0.002584	1.566818	0.472213	0.676896
GO:0051123	RNA polymerase II preinitiation complex assembly	3	0.012146	12823272	0.010374	1.170833	0.472802	0.677564
GO:0010469	regulation of signaling receptor activity	3	0.012146	12827488	0.010377	1.170448	0.473017	0.677694
GO:0001662	behavioral fear response	2	0.008097	7973589	0.006450	1.255303	0.473504	0.677863
GO:0044344	cellular response to fibroblast growth factor stimulus	2	0.008097	7972765	0.006450	1.255433	0.473451	0.677863
GO:2000833	positive regulation of steroid hormone secretion	1	0.004049	3204764	0.002593	1.561624	0.473335	0.677863
GO:0030219	megakaryocyte differentiation	1	0.004049	3212322	0.002599	1.557950	0.474132	0.678584
GO:0043122	regulation of canonical NF-kappaB signal transduction	14	0.056680	67173453	0.054341	1.043045	0.474551	0.678654
GO:0060042	retina morphogenesis in camera-type eye	1	0.004049	3215917	0.002602	1.556208	0.47451	0.678654
GO:2001053	regulation of mesenchymal cell apoptotic process	1	0.004049	3215239	0.002601	1.556536	0.474439	0.678654
GO:0001932	regulation of protein phosphorylation	18	0.072874	87035094	0.070408	1.035024	0.47491	0.678813
GO:0051216	cartilage development	6	0.024291	27607799	0.022334	1.087657	0.474895	0.678813
GO:1904356	regulation of telomere maintenance via telomere lengthening	3	0.012146	12871120	0.010412	1.166480	0.475234	0.6791
GO:0032908	regulation of transforming growth factor beta1 production	1	0.004049	3227355	0.002611	1.550693	0.475713	0.679255
GO:0035020	regulation of Rac protein signal transduction	2	0.008097	8005047	0.006476	1.250370	0.475545	0.679255
GO:0045725	positive regulation of glycogen biosynthetic process	1	0.004049	3226768	0.002610	1.550975	0.475652	0.679255
GO:0050878	regulation of body fluid levels	12	0.048583	57335702	0.046383	1.047439	0.476339	0.679972
GO:0045744	negative regulation of G protein-coupled receptor signaling pathway	3	0.012146	12903035	0.010438	1.163595	0.476853	0.680529
GO:0012501	programmed cell death	36	0.145749	176697134	0.142942	1.019637	0.47735	0.680993
GO:0032306	regulation of prostaglandin secretion	1	0.004049	3243691	0.002624	1.542883	0.477426	0.680993
GO:1902915	negative regulation of protein polyubiquitination	1	0.004049	3244881	0.002625	1.542317	0.477551	0.680993
GO:0001878	response to yeast	1	0.004049	3253795	0.002632	1.538092	0.478483	0.681133
GO:0001942	hair follicle development	3	0.012146	12940771	0.010469	1.160202	0.478765	0.681133
GO:0006091	generation of precursor metabolites and energy	14	0.056680	67385378	0.054513	1.039764	0.479306	0.681133
GO:0006869	lipid transport	13	0.052632	62424398	0.050499	1.042225	0.479385	0.681133
GO:0009167	purine ribonucleoside monophosphate metabolic process	2	0.008097	8063466	0.006523	1.241311	0.479322	0.681133
GO:0032092	positive regulation of protein binding	1	0.004049	3248545	0.002628	1.540578	0.477934	0.681133
GO:0032328	alanine transport	1	0.004049	3251954	0.002631	1.538963	0.478291	0.681133
GO:0043001	Golgi to plasma membrane protein transport	2	0.008097	8058674	0.006519	1.242050	0.479013	0.681133
GO:0044772	mitotic cell cycle phase transition	7	0.028340	32657187	0.026419	1.072733	0.478574	0.681133
GO:0048854	brain morphogenesis	1	0.004049	3253883	0.002632	1.538050	0.478492	0.681133
GO:0072015	podocyte development	1	0.004049	3258034	0.002636	1.536091	0.478926	0.681133
GO:0072310	glomerular epithelial cell development	1	0.004049	3258034	0.002636	1.536091	0.478926	0.681133
GO:0097021	lymphocyte migration into lymphoid organs	1	0.004049	3255848	0.002634	1.537122	0.478697	0.681133
GO:1903671	negative regulation of sprouting angiogenesis	1	0.004049	3248396	0.002628	1.540648	0.477919	0.681133
GO:1903078	positive regulation of protein localization to plasma membrane	3	0.012146	12960924	0.010485	1.158398	0.479785	0.681525
GO:0006289	nucleotide-excision repair	3	0.012146	12977386	0.010498	1.156929	0.480617	0.682354
GO:0006644	phospholipid metabolic process	15	0.060729	72406929	0.058575	1.036773	0.480513	0.682354
GO:0030497	fatty acid elongation	1	0.004049	3280893	0.002654	1.525388	0.481307	0.683157
GO:0002209	behavioral defense response	2	0.008097	8098339	0.006551	1.235966	0.481569	0.683353
GO:0002407	dendritic cell chemotaxis	1	0.004049	3301871	0.002671	1.515697	0.483482	0.684576
GO:0007398	ectoderm development	1	0.004049	3306422	0.002675	1.513611	0.483953	0.684576
GO:0007435	salivary gland morphogenesis	1	0.004049	3305340	0.002674	1.514106	0.483841	0.684576
GO:0007638	mechanosensory behavior	1	0.004049	3308974	0.002677	1.512443	0.484217	0.684576
GO:0015851	nucleobase transport	1	0.004049	3307040	0.002675	1.513328	0.484017	0.684576
GO:0016558	protein import into peroxisome matrix	1	0.004049	3308157	0.002676	1.512817	0.484132	0.684576
GO:0030488	tRNA methylation	2	0.008097	8124496	0.006572	1.231987	0.483251	0.684576
GO:0034635	glutathione transport	1	0.004049	3310989	0.002678	1.511523	0.484425	0.684576
GO:0036159	inner dynein arm assembly	1	0.004049	3308022	0.002676	1.512879	0.484118	0.684576
GO:0042939	tripeptide transport	1	0.004049	3310989	0.002678	1.511523	0.484425	0.684576
GO:0044743	protein transmembrane import into intracellular organelle	1	0.004049	3308157	0.002676	1.512817	0.484132	0.684576
GO:0045939	negative regulation of steroid metabolic process	2	0.008097	8120002	0.006569	1.232669	0.482962	0.684576
GO:0050746	regulation of lipoprotein metabolic process	1	0.004049	3302587	0.002672	1.515368	0.483556	0.684576
GO:0050808	synapse organization	11	0.044534	52672956	0.042611	1.045147	0.483736	0.684576
GO:0071312	cellular response to alkaloid	2	0.008097	8135409	0.006581	1.230334	0.483951	0.684576
GO:1902430	negative regulation of amyloid-beta formation	1	0.004049	3309121	0.002677	1.512376	0.484232	0.684576
GO:0050774	negative regulation of dendrite morphogenesis	1	0.004049	3313563	0.002681	1.510349	0.484691	0.684775
GO:0072207	metanephric epithelium development	1	0.004049	3316477	0.002683	1.509022	0.484991	0.685024
GO:0072655	establishment of protein localization to mitochondrion	4	0.016194	18002977	0.014564	1.111957	0.485133	0.685047
GO:0001909	leukocyte mediated cytotoxicity	2	0.008097	8168666	0.006608	1.225325	0.486083	0.68529
GO:0003264	regulation of cardioblast proliferation	1	0.004049	3342549	0.002704	1.497251	0.487675	0.68529
GO:0006590	thyroid hormone generation	1	0.004049	3342411	0.002704	1.497313	0.48766	0.68529
GO:0007586	digestion	1	0.004049	3340553	0.002702	1.498146	0.48747	0.68529
GO:0019082	viral protein processing	2	0.008097	8165416	0.006606	1.225813	0.485875	0.68529
GO:0030162	regulation of proteolysis	19	0.076923	92639490	0.074942	1.026431	0.487283	0.68529
GO:0030859	polarized epithelial cell differentiation	1	0.004049	3335804	0.002699	1.500279	0.486982	0.68529
GO:0033135	regulation of peptidyl-serine phosphorylation	2	0.008097	8190947	0.006626	1.221992	0.487507	0.68529
GO:0044342	type B pancreatic cell proliferation	1	0.004049	3328409	0.002693	1.503612	0.486221	0.68529
GO:0045605	negative regulation of epidermal cell differentiation	1	0.004049	3340960	0.002703	1.497964	0.487511	0.68529
GO:0045622	regulation of T-helper cell differentiation	3	0.012146	13086190	0.010586	1.147309	0.486101	0.68529
GO:0045683	negative regulation of epidermis development	1	0.004049	3340960	0.002703	1.497964	0.487511	0.68529
GO:0048103	somatic stem cell division	1	0.004049	3342556	0.002704	1.497248	0.487675	0.68529
GO:0050687	negative regulation of defense response to virus	1	0.004049	3337397	0.002700	1.499563	0.487145	0.68529
GO:0050982	detection of mechanical stimulus	3	0.012146	13113246	0.010608	1.144942	0.487461	0.68529
GO:0070509	calcium ion import	2	0.008097	8172075	0.006611	1.224814	0.486301	0.68529
GO:1905821	positive regulation of chromosome condensation	1	0.004049	3328050	0.002692	1.503774	0.486184	0.68529
GO:2000781	positive regulation of double-strand break repair	5	0.020243	22995717	0.018603	1.088167	0.486854	0.68529
GO:2001280	positive regulation of unsaturated fatty acid biosynthetic process	1	0.004049	3323921	0.002689	1.505642	0.485759	0.68529
GO:0051276	chromosome organization	16	0.064777	77723403	0.062876	1.030245	0.487805	0.685297
GO:0060033	anatomical structure regression	1	0.004049	3345120	0.002706	1.496101	0.487938	0.685309
GO:0000423	mitophagy	3	0.012146	13142020	0.010631	1.142435	0.488905	0.685749
GO:0001946	lymphangiogenesis	1	0.004049	3359228	0.002718	1.489817	0.489384	0.685749
GO:0006012	galactose metabolic process	1	0.004049	3362951	0.002721	1.488168	0.489764	0.685749
GO:0008544	epidermis development	5	0.020243	23087999	0.018677	1.083818	0.490344	0.685749
GO:0032288	myelin assembly	1	0.004049	3364328	0.002722	1.487559	0.489905	0.685749
GO:0042451	purine nucleoside biosynthetic process	1	0.004049	3367437	0.002724	1.486186	0.490223	0.685749
GO:0042455	ribonucleoside biosynthetic process	1	0.004049	3367437	0.002724	1.486186	0.490223	0.685749
GO:0043045	epigenetic programming of gene expression	2	0.008097	8221751	0.006651	1.217414	0.489473	0.685749
GO:0043102	amino acid salvage	1	0.004049	3355179	0.002714	1.491615	0.488969	0.685749
GO:0043632	modification-dependent macromolecule catabolic process	25	0.101215	122656682	0.099225	1.020050	0.489329	0.685749
GO:0046129	purine ribonucleoside biosynthetic process	1	0.004049	3367437	0.002724	1.486186	0.490223	0.685749
GO:0046676	negative regulation of insulin secretion	2	0.008097	8230065	0.006658	1.216184	0.490003	0.685749
GO:0060009	Sertoli cell development	1	0.004049	3368915	0.002725	1.485534	0.490374	0.685749
GO:0071265	L-methionine biosynthetic process	1	0.004049	3355179	0.002714	1.491615	0.488969	0.685749
GO:0071267	L-methionine salvage	1	0.004049	3355179	0.002714	1.491615	0.488969	0.685749
GO:0099601	regulation of neurotransmitter receptor activity	2	0.008097	8205903	0.006638	1.219765	0.488462	0.685749
GO:1901836	regulation of transcription of nucleolar large rRNA by RNA polymerase I	1	0.004049	3359603	0.002718	1.489651	0.489422	0.685749
GO:0043380	regulation of memory T cell differentiation	1	0.004049	3374508	0.002730	1.483071	0.490945	0.686373
GO:0007585	respiratory gaseous exchange by respiratory system	2	0.008097	8258953	0.006681	1.211930	0.491841	0.687276
GO:0044027	negative regulation of gene expression via chromosomal CpG island methylation	1	0.004049	3382719	0.002737	1.479471	0.491781	0.687276
GO:0032438	melanosome organization	2	0.008097	8263668	0.006685	1.211238	0.49214	0.68752
GO:0001779	natural killer cell differentiation	1	0.004049	3394516	0.002746	1.474330	0.492981	0.688436
GO:0003056	regulation of vascular associated smooth muscle contraction	1	0.004049	3397565	0.002749	1.473007	0.493291	0.688436
GO:0060119	inner ear receptor cell development	1	0.004049	3397630	0.002749	1.472979	0.493297	0.688436
GO:0061162	establishment of monopolar cell polarity	1	0.004049	3397027	0.002748	1.473240	0.493236	0.688436
GO:0170044	non-proteinogenic amino acid catabolic process	1	0.004049	3402166	0.002752	1.471015	0.493758	0.688903
GO:0006915	apoptotic process	34	0.137652	167866569	0.135798	1.013648	0.494095	0.689198
GO:0007612	learning	7	0.028340	33174795	0.026837	1.055996	0.494986	0.689869
GO:0061515	myeloid cell development	3	0.012146	13267256	0.010733	1.131651	0.495166	0.689869
GO:0070972	protein localization to endoplasmic reticulum	1	0.004049	3416265	0.002764	1.464944	0.495186	0.689869
GO:0072148	epithelial cell fate commitment	1	0.004049	3416440	0.002764	1.464869	0.495204	0.689869
GO:0090150	establishment of protein localization to membrane	10	0.040486	48125527	0.038932	1.039913	0.494808	0.689869
GO:0050727	regulation of inflammatory response	17	0.068826	83095665	0.067222	1.023866	0.495774	0.690489
GO:0016479	negative regulation of transcription by RNA polymerase I	1	0.004049	3424738	0.002770	1.461319	0.496042	0.690512
GO:0097320	plasma membrane tubulation	1	0.004049	3423777	0.002770	1.461730	0.495945	0.690512
GO:0046326	positive regulation of D-glucose import	2	0.008097	8330685	0.006739	1.201495	0.496387	0.690816
GO:0051784	negative regulation of nuclear division	3	0.012146	13294265	0.010755	1.129352	0.496512	0.690816
GO:0042276	error-prone translesion synthesis	1	0.004049	3431554	0.002776	1.458417	0.49673	0.690944
GO:0045836	positive regulation of meiotic nuclear division	1	0.004049	3445478	0.002787	1.452523	0.498132	0.692719
GO:0042415	norepinephrine metabolic process	1	0.004049	3447479	0.002789	1.451680	0.498333	0.692823
GO:2000234	positive regulation of rRNA processing	1	0.004049	3449016	0.002790	1.451033	0.498488	0.692863
GO:0002730	regulation of dendritic cell cytokine production	1	0.004049	3456715	0.002796	1.447801	0.499261	0.692885
GO:0006110	regulation of glycolytic process	3	0.012146	13347936	0.010798	1.124811	0.49918	0.692885
GO:0007056	spindle assembly involved in female meiosis	1	0.004049	3455960	0.002796	1.448118	0.499185	0.692885
GO:0030811	regulation of nucleotide catabolic process	3	0.012146	13347936	0.010798	1.124811	0.49918	0.692885
GO:0033121	regulation of purine nucleotide catabolic process	3	0.012146	13347936	0.010798	1.124811	0.49918	0.692885
GO:0048333	mesodermal cell differentiation	1	0.004049	3453797	0.002794	1.449024	0.498968	0.692885
GO:0090435	protein localization to nuclear envelope	1	0.004049	3459816	0.002799	1.446504	0.499572	0.693142
GO:0018149	peptide cross-linking	1	0.004049	3469053	0.002806	1.442652	0.500497	0.693425
GO:0022010	central nervous system myelination	1	0.004049	3466296	0.002804	1.443799	0.500221	0.693425
GO:0032291	axon ensheathment in central nervous system	1	0.004049	3466296	0.002804	1.443799	0.500221	0.693425
GO:0042559	pteridine-containing compound biosynthetic process	1	0.004049	3467828	0.002805	1.443162	0.500375	0.693425
GO:0050864	regulation of B cell activation	7	0.028340	33331948	0.026964	1.051017	0.499939	0.693425
GO:2000045	regulation of G1/S transition of mitotic cell cycle	9	0.036437	43345504	0.035065	1.039133	0.500533	0.693425
GO:0045898	regulation of RNA polymerase II transcription preinitiation complex assembly	1	0.004049	3472766	0.002809	1.441110	0.500869	0.693715
GO:0007340	acrosome reaction	1	0.004049	3476903	0.002813	1.439395	0.501282	0.694112
GO:0097264	self proteolysis	1	0.004049	3484155	0.002819	1.436399	0.502007	0.69494
GO:0031946	regulation of glucocorticoid biosynthetic process	1	0.004049	3486610	0.002821	1.435387	0.502252	0.695104
GO:1904491	protein localization to ciliary transition zone	1	0.004049	3489053	0.002823	1.434382	0.502495	0.695266
GO:0099550	trans-synaptic signaling, modulating synaptic transmission	1	0.004049	3495648	0.002828	1.431676	0.503152	0.696
GO:0051580	regulation of neurotransmitter uptake	1	0.004049	3499901	0.002831	1.429936	0.503575	0.69641
GO:0050965	detection of temperature stimulus involved in sensory perception of pain	1	0.004049	3503658	0.002834	1.428403	0.503949	0.696751
GO:0032823	regulation of natural killer cell differentiation	1	0.004049	3506126	0.002836	1.427398	0.504194	0.696915
GO:1902914	regulation of protein polyubiquitination	2	0.008097	8463735	0.006847	1.182607	0.50475	0.697507
GO:0022904	respiratory electron transport chain	4	0.016194	18483489	0.014953	1.083050	0.505533	0.698239
GO:0062197	cellular response to chemical stress	13	0.052632	63549897	0.051410	1.023767	0.505432	0.698239
GO:0009395	phospholipid catabolic process	2	0.008097	8482598	0.006862	1.179977	0.505929	0.698609
GO:0006690	icosanoid metabolic process	3	0.012146	13492166	0.010915	1.112787	0.506315	0.698792
GO:0045727	positive regulation of translation	7	0.028340	33532917	0.027127	1.044718	0.50625	0.698792
GO:1905456	regulation of lymphoid progenitor cell differentiation	1	0.004049	3529724	0.002855	1.417855	0.506533	0.698917
GO:0008277	regulation of G protein-coupled receptor signaling pathway	7	0.028340	33563129	0.027151	1.043778	0.507197	0.699433
GO:0030210	heparin proteoglycan biosynthetic process	1	0.004049	3537265	0.002862	1.414832	0.507278	0.699433
GO:0033152	immunoglobulin V(D)J recombination	1	0.004049	3539523	0.002863	1.413930	0.507501	0.699433
GO:0061053	somite development	1	0.004049	3538394	0.002862	1.414381	0.50739	0.699433
GO:0070585	protein localization to mitochondrion	2	0.008097	8508508	0.006883	1.176384	0.507544	0.699433
GO:0034163	regulation of toll-like receptor 9 signaling pathway	1	0.004049	3547407	0.002870	1.410787	0.508279	0.700094
GO:0051125	regulation of actin nucleation	2	0.008097	8520032	0.006892	1.174793	0.508262	0.700094
GO:0014821	phasic smooth muscle contraction	1	0.004049	3552399	0.002874	1.408805	0.50877	0.700596
GO:0097709	connective tissue replacement	1	0.004049	3554948	0.002876	1.407794	0.509021	0.700765
GO:0000184	nuclear-transcribed mRNA catabolic process, nonsense-mediated decay	2	0.008097	8536398	0.006906	1.172540	0.50928	0.700945
GO:0006814	sodium ion transport	7	0.028340	33650620	0.027222	1.041064	0.509934	0.701013
GO:0030198	extracellular matrix organization	12	0.048583	58726841	0.047508	1.022627	0.509813	0.701013
GO:0031128	developmental induction	2	0.008097	8541047	0.006909	1.171902	0.509568	0.701013
GO:0032273	positive regulation of protein polymerization	4	0.016194	18591427	0.015040	1.076762	0.510067	0.701013
GO:0043062	extracellular structure organization	12	0.048583	58726841	0.047508	1.022627	0.509813	0.701013
GO:0045124	regulation of bone resorption	2	0.008097	8549516	0.006916	1.170741	0.510094	0.701013
GO:0010661	positive regulation of muscle cell apoptotic process	2	0.008097	8558421	0.006923	1.169523	0.510647	0.701421
GO:0032206	positive regulation of telomere maintenance	4	0.016194	18604082	0.015050	1.076030	0.510598	0.701421
GO:0043244	regulation of protein-containing complex disassembly	6	0.024291	28666050	0.023190	1.047505	0.511116	0.701714
GO:2000403	positive regulation of lymphocyte migration	2	0.008097	8564092	0.006928	1.168749	0.510999	0.701714
GO:0043691	reverse cholesterol transport	1	0.004049	3580493	0.002896	1.397751	0.511528	0.702105
GO:0048499	synaptic vesicle membrane organization	1	0.004049	3582249	0.002898	1.397065	0.5117	0.702165
GO:0032026	response to magnesium ion	1	0.004049	3588137	0.002903	1.394773	0.512276	0.702429
GO:0098761	cellular response to interleukin-7	1	0.004049	3587911	0.002902	1.394861	0.512254	0.702429
GO:1901862	negative regulation of muscle tissue development	1	0.004049	3587054	0.002902	1.395194	0.51217	0.702429
GO:0071676	negative regulation of mononuclear cell migration	2	0.008097	8589386	0.006949	1.165307	0.512566	0.702651
GO:0060272	embryonic skeletal joint morphogenesis	1	0.004049	3594837	0.002908	1.392173	0.51293	0.702975
GO:0010543	regulation of platelet activation	3	0.012146	13635165	0.011030	1.101117	0.513338	0.703356
GO:1902904	negative regulation of supramolecular fiber organization	7	0.028340	33763657	0.027314	1.037579	0.513464	0.703356
GO:0016486	peptide hormone processing	2	0.008097	8613240	0.006968	1.162080	0.51404	0.703619
GO:0051496	positive regulation of stress fiber assembly	3	0.012146	13647984	0.011041	1.100083	0.513965	0.703619
GO:0071285	cellular response to lithium ion	1	0.004049	3605173	0.002916	1.388182	0.513938	0.703619
GO:0048286	lung alveolus development	3	0.012146	13659172	0.011050	1.099181	0.514511	0.704089
GO:0009124	nucleoside monophosphate biosynthetic process	2	0.008097	8625774	0.006978	1.160391	0.514814	0.704151
GO:0045625	regulation of T-helper 1 cell differentiation	1	0.004049	3613255	0.002923	1.385077	0.514725	0.704151
GO:0031054	pre-miRNA processing	1	0.004049	3616401	0.002926	1.383872	0.51503	0.704272
GO:0043129	surfactant homeostasis	1	0.004049	3621831	0.002930	1.381797	0.515558	0.704302
GO:0060795	cell fate commitment involved in formation of primary germ layer	1	0.004049	3620608	0.002929	1.382264	0.515439	0.704302
GO:0070527	platelet aggregation	2	0.008097	8642119	0.006991	1.158197	0.515821	0.704302
GO:0120031	plasma membrane bounded cell projection assembly	16	0.064777	79048822	0.063948	1.012971	0.515449	0.704302
GO:0160165	CD8-positive, alpha-beta T cell homeostasis	1	0.004049	3624467	0.002932	1.380792	0.515814	0.704302
GO:1904580	regulation of intracellular mRNA localization	1	0.004049	3623984	0.002932	1.380976	0.515767	0.704302
GO:0030032	lamellipodium assembly	2	0.008097	8646034	0.006994	1.157672	0.516063	0.704456
GO:0062125	regulation of mitochondrial gene expression	2	0.008097	8658894	0.007005	1.155953	0.516854	0.705361
GO:0001911	negative regulation of leukocyte mediated cytotoxicity	1	0.004049	3641969	0.002946	1.374157	0.517509	0.705555
GO:0002920	regulation of humoral immune response	2	0.008097	8669414	0.007013	1.154550	0.517501	0.705555
GO:0019079	viral genome replication	1	0.004049	3641975	0.002946	1.374154	0.51751	0.705555
GO:0042753	positive regulation of circadian rhythm	1	0.004049	3638794	0.002944	1.375356	0.517202	0.705555
GO:0031392	regulation of prostaglandin biosynthetic process	1	0.004049	3644600	0.002948	1.373165	0.517763	0.705607
GO:1902992	negative regulation of amyloid precursor protein catabolic process	1	0.004049	3645025	0.002949	1.373005	0.517804	0.705607
GO:0008089	anterograde axonal transport	2	0.008097	8684878	0.007026	1.152494	0.518451	0.705739
GO:0030220	platelet formation	1	0.004049	3656867	0.002958	1.368558	0.518947	0.705739
GO:0031943	regulation of glucocorticoid metabolic process	1	0.004049	3658011	0.002959	1.368130	0.519058	0.705739
GO:0032231	regulation of actin filament bundle assembly	5	0.020243	23838027	0.019284	1.049717	0.518382	0.705739
GO:0033235	positive regulation of protein sumoylation	1	0.004049	3654647	0.002956	1.369390	0.518733	0.705739
GO:0038166	angiotensin-activated signaling pathway	1	0.004049	3657869	0.002959	1.368184	0.519044	0.705739
GO:0090025	regulation of monocyte chemotaxis	2	0.008097	8687839	0.007028	1.152101	0.518633	0.705739
GO:1901661	quinone metabolic process	1	0.004049	3656087	0.002958	1.368850	0.518872	0.705739
GO:1901797	negative regulation of signal transduction by p53 class mediator	2	0.008097	8681124	0.007023	1.152993	0.51822	0.705739
GO:0097191	extrinsic apoptotic signaling pathway	5	0.020243	23865278	0.019306	1.048518	0.519388	0.706014
GO:0016075	rRNA catabolic process	1	0.004049	3667957	0.002967	1.364421	0.520015	0.706691
GO:0021854	hypothalamus development	1	0.004049	3671470	0.002970	1.363115	0.520353	0.706695
GO:0048753	pigment granule organization	2	0.008097	8716364	0.007051	1.148331	0.520381	0.706695
GO:0072350	tricarboxylic acid metabolic process	1	0.004049	3672005	0.002971	1.362916	0.520405	0.706695
GO:0032836	glomerular basement membrane development	1	0.004049	3674701	0.002973	1.361917	0.520664	0.706872
GO:0021756	striatum development	1	0.004049	3676632	0.002974	1.361201	0.520849	0.70695
GO:0016446	somatic hypermutation of immunoglobulin genes	1	0.004049	3678697	0.002976	1.360437	0.521047	0.707044
GO:0048706	embryonic skeletal system development	3	0.012146	13805861	0.011168	1.087503	0.521651	0.707688
GO:0045229	external encapsulating structure organization	12	0.048583	59268716	0.047946	1.013277	0.52271	0.708249
GO:0048025	negative regulation of mRNA splicing, via spliceosome	2	0.008097	8751325	0.007080	1.143744	0.522518	0.708249
GO:0070131	positive regulation of mitochondrial translation	1	0.004049	3695513	0.002990	1.354247	0.522659	0.708249
GO:0071479	cellular response to ionizing radiation	4	0.016194	18891734	0.015283	1.059646	0.522583	0.708249
GO:1902931	negative regulation of alcohol biosynthetic process	1	0.004049	3694849	0.002989	1.354490	0.522595	0.708249
GO:0030490	maturation of SSU-rRNA	3	0.012146	13842688	0.011198	1.084609	0.523434	0.708654
GO:0048148	behavioral response to cocaine	1	0.004049	3704044	0.002996	1.351128	0.523474	0.708654
GO:1902253	regulation of intrinsic apoptotic signaling pathway by p53 class mediator	2	0.008097	8764418	0.007090	1.142035	0.523317	0.708654
GO:2000780	negative regulation of double-strand break repair	2	0.008097	8767820	0.007093	1.141592	0.523524	0.708654
GO:0045070	positive regulation of viral genome replication	2	0.008097	8774628	0.007098	1.140706	0.523939	0.709041
GO:0010712	regulation of collagen metabolic process	2	0.008097	8785439	0.007107	1.139302	0.524598	0.709081
GO:0033146	regulation of intracellular estrogen receptor signaling pathway	2	0.008097	8785709	0.007107	1.139267	0.524614	0.709081
GO:0045773	positive regulation of axon extension	2	0.008097	8785036	0.007107	1.139355	0.524573	0.709081
GO:0046324	regulation of D-glucose import	3	0.012146	13863447	0.011215	1.082985	0.524438	0.709081
GO:0070986	left/right axis specification	1	0.004049	3714287	0.003005	1.347402	0.524452	0.709081
GO:0000028	ribosomal small subunit assembly	1	0.004049	3718131	0.003008	1.346009	0.524818	0.709182
GO:0006641	triglyceride metabolic process	3	0.012146	13876249	0.011225	1.081986	0.525056	0.70933
GO:0032271	regulation of protein polymerization	9	0.036437	44254658	0.035801	1.017785	0.525513	0.709598
GO:0051345	positive regulation of hydrolase activity	5	0.020243	24028932	0.019439	1.041377	0.525416	0.709598
GO:0031345	negative regulation of cell projection organization	9	0.036437	44263059	0.035807	1.017592	0.525742	0.709733
GO:0002429	immune response-activating cell surface receptor signaling pathway	10	0.040486	49325437	0.039903	1.014616	0.526137	0.709856
GO:0045428	regulation of nitric oxide biosynthetic process	3	0.012146	13900386	0.011245	1.080107	0.526221	0.709856
GO:0071295	cellular response to vitamin	1	0.004049	3732547	0.003020	1.340810	0.526189	0.709856
GO:0045842	positive regulation of mitotic metaphase/anaphase transition	1	0.004049	3738210	0.003024	1.338779	0.526726	0.710363
GO:0031123	RNA 3'-end processing	4	0.016194	19009741	0.015378	1.053068	0.52746	0.711177
GO:2000010	positive regulation of protein localization to cell surface	1	0.004049	3747495	0.003032	1.335462	0.527606	0.7112
GO:0140448	signaling receptor ligand precursor processing	2	0.008097	8844314	0.007155	1.131718	0.528172	0.711788
GO:1902101	positive regulation of metaphase/anaphase transition of cell cycle	1	0.004049	3756183	0.003039	1.332373	0.528428	0.711958
GO:0006637	acyl-CoA metabolic process	4	0.016194	19039230	0.015402	1.051437	0.528675	0.711962
GO:0035871	protein K11-linked deubiquitination	1	0.004049	3758957	0.003041	1.331390	0.52869	0.711962
GO:0051293	establishment of spindle localization	3	0.012146	13961813	0.011295	1.075355	0.529178	0.712305
GO:1902774	late endosome to lysosome transport	1	0.004049	3764397	0.003045	1.329466	0.529204	0.712305
GO:0002696	positive regulation of leukocyte activation	16	0.064777	79727278	0.064497	1.004351	0.529468	0.712486
GO:0031398	positive regulation of protein ubiquitination	5	0.020243	24148893	0.019536	1.036204	0.529814	0.712777
GO:0045738	negative regulation of DNA repair	2	0.008097	8875553	0.007180	1.127735	0.530061	0.712868
GO:0046337	phosphatidylethanolamine metabolic process	1	0.004049	3774345	0.003053	1.325962	0.530141	0.712868
GO:0051282	regulation of sequestering of calcium ion	5	0.020243	24162202	0.019546	1.035633	0.530301	0.712908
GO:0035774	positive regulation of insulin secretion involved in cellular response to glucose stimulus	2	0.008097	8882171	0.007185	1.126895	0.53046	0.712948
GO:0050691	regulation of defense response to virus by host	2	0.008097	8892689	0.007194	1.125562	0.531095	0.713626
GO:0006511	ubiquitin-dependent protein catabolic process	24	0.097166	120144873	0.097193	0.999720	0.531905	0.714389
GO:0032963	collagen metabolic process	3	0.012146	14019156	0.011341	1.070957	0.531929	0.714389
GO:0071027	nuclear RNA surveillance	2	0.008097	8910749	0.007208	1.123281	0.532183	0.714389
GO:0110020	regulation of actomyosin structure organization	5	0.020243	24213188	0.019588	1.033453	0.532164	0.714389
GO:0016101	diterpenoid metabolic process	3	0.012146	14028211	0.011348	1.070265	0.532363	0.714457
GO:0002762	negative regulation of myeloid leukocyte differentiation	3	0.012146	14052710	0.011368	1.068400	0.533535	0.714941
GO:0006999	nuclear pore organization	1	0.004049	3807252	0.003080	1.314501	0.53323	0.714941
GO:0042572	retinol metabolic process	2	0.008097	8926337	0.007221	1.121319	0.533121	0.714941
GO:0042632	cholesterol homeostasis	4	0.016194	19160575	0.015500	1.044778	0.533658	0.714941
GO:0060972	left/right pattern formation	1	0.004049	3808381	0.003081	1.314111	0.533336	0.714941
GO:0110076	negative regulation of ferroptosis	1	0.004049	3812976	0.003085	1.312528	0.533765	0.714941
GO:1902570	protein localization to nucleolus	1	0.004049	3812177	0.003084	1.312803	0.533691	0.714941
GO:2000193	positive regulation of fatty acid transport	1	0.004049	3805613	0.003079	1.315067	0.533077	0.714941
GO:0071391	cellular response to estrogen stimulus	1	0.004049	3815928	0.003087	1.311512	0.534041	0.714962
GO:0098657	import into cell	25	0.101215	125304123	0.101367	0.998498	0.534033	0.714962
GO:0061339	establishment or maintenance of monopolar cell polarity	1	0.004049	3819248	0.003090	1.310372	0.534351	0.715202
GO:0007129	homologous chromosome pairing at meiosis	2	0.008097	8952589	0.007242	1.118031	0.534697	0.715492
GO:0007158	neuron cell-cell adhesion	1	0.004049	3824572	0.003094	1.308548	0.534848	0.715518
GO:0051481	negative regulation of cytosolic calcium ion concentration	1	0.004049	3826109	0.003095	1.308022	0.534991	0.715536
GO:0007292	female gamete generation	3	0.012146	14092082	0.011400	1.065414	0.535415	0.715782
GO:0021527	spinal cord association neuron differentiation	1	0.004049	3831347	0.003099	1.306234	0.535479	0.715782
GO:0070918	regulatory ncRNA processing	3	0.012146	14095237	0.011403	1.065176	0.535566	0.715782
GO:0000768	syncytium formation by plasma membrane fusion	2	0.008097	8982054	0.007266	1.114363	0.536463	0.716283
GO:0002829	negative regulation of type 2 immune response	1	0.004049	3841288	0.003107	1.302854	0.536404	0.716283
GO:0031069	hair follicle morphogenesis	2	0.008097	8977285	0.007262	1.114955	0.536177	0.716283
GO:0098734	macromolecule depalmitoylation	1	0.004049	3843325	0.003109	1.302163	0.536593	0.716283
GO:0140253	cell-cell fusion	2	0.008097	8982054	0.007266	1.114363	0.536463	0.716283
GO:0035358	regulation of peroxisome proliferator activated receptor signaling pathway	1	0.004049	3845265	0.003111	1.301506	0.536773	0.716349
GO:0034982	mitochondrial protein processing	1	0.004049	3847727	0.003113	1.300673	0.537002	0.716368
GO:0090183	regulation of kidney development	2	0.008097	8991839	0.007274	1.113151	0.537048	0.716368
GO:0071362	cellular response to ether	1	0.004049	3851050	0.003115	1.299551	0.53731	0.716544
GO:0006983	ER overload response	1	0.004049	3853837	0.003118	1.298611	0.537568	0.716624
GO:0090110	COPII-coated vesicle cargo loading	1	0.004049	3854517	0.003118	1.298382	0.537631	0.716624
GO:0001776	leukocyte homeostasis	5	0.020243	24384030	0.019726	1.026212	0.538382	0.717274
GO:0001956	positive regulation of neurotransmitter secretion	1	0.004049	3864766	0.003126	1.294939	0.53858	0.717274
GO:0006893	Golgi to plasma membrane transport	3	0.012146	14155949	0.011452	1.060608	0.538456	0.717274
GO:0050709	negative regulation of protein secretion	3	0.012146	14159841	0.011455	1.060316	0.538641	0.717274
GO:0090189	regulation of branching involved in ureteric bud morphogenesis	1	0.004049	3867563	0.003129	1.294002	0.538839	0.717363
GO:0007049	cell cycle	12	0.048583	59962675	0.048508	1.001550	0.539081	0.717512
GO:0000209	protein polyubiquitination	11	0.044534	54911300	0.044421	1.002544	0.539426	0.717797
GO:0030834	regulation of actin filament depolymerization	3	0.012146	14179276	0.011471	1.058863	0.539564	0.717807
GO:0006040	amino sugar metabolic process	2	0.008097	9047417	0.007319	1.106313	0.540362	0.71843
GO:0006140	regulation of nucleotide metabolic process	4	0.016194	19327440	0.015635	1.035758	0.540468	0.71843
GO:0071345	cellular response to cytokine stimulus	21	0.085020	105520637	0.085363	0.995989	0.540556	0.71843
GO:1900542	regulation of purine nucleotide metabolic process	4	0.016194	19327440	0.015635	1.035758	0.540468	0.71843
GO:0060536	cartilage morphogenesis	1	0.004049	3890795	0.003148	1.286276	0.540981	0.718822
GO:0001756	somitogenesis	3	0.012146	14227186	0.011509	1.055297	0.541835	0.719297
GO:0010226	response to lithium ion	1	0.004049	3897941	0.003153	1.283918	0.541638	0.719297
GO:0046039	GTP metabolic process	1	0.004049	3896727	0.003152	1.284318	0.541527	0.719297
GO:0090336	positive regulation of brown fat cell differentiation	1	0.004049	3901811	0.003156	1.282644	0.541994	0.719297
GO:0098771	inorganic ion homeostasis	18	0.072874	90446975	0.073169	0.995981	0.54196	0.719297
GO:0030521	androgen receptor signaling pathway	1	0.004049	3913463	0.003166	1.278825	0.543062	0.71965
GO:0031665	negative regulation of lipopolysaccharide-mediated signaling pathway	1	0.004049	3913599	0.003166	1.278781	0.543075	0.71965
GO:0045921	positive regulation of exocytosis	3	0.012146	14258328	0.011535	1.052992	0.543307	0.71965
GO:0070234	positive regulation of T cell apoptotic process	1	0.004049	3911600	0.003164	1.279435	0.542892	0.71965
GO:1903019	negative regulation of glycoprotein metabolic process	1	0.004049	3909388	0.003163	1.280158	0.542689	0.71965
GO:1904752	regulation of vascular associated smooth muscle cell migration	2	0.008097	9095941	0.007358	1.100411	0.543242	0.71965
GO:1905820	positive regulation of chromosome separation	2	0.008097	9085889	0.007350	1.101628	0.542646	0.71965
GO:2000846	regulation of corticosteroid hormone secretion	1	0.004049	3913863	0.003166	1.278695	0.543099	0.71965
GO:0014059	regulation of dopamine secretion	1	0.004049	3923431	0.003174	1.275576	0.543974	0.719665
GO:0031122	cytoplasmic microtubule organization	3	0.012146	14271304	0.011545	1.052035	0.54392	0.719665
GO:0031663	lipopolysaccharide-mediated signaling pathway	2	0.008097	9100886	0.007362	1.099813	0.543535	0.719665
GO:0044088	regulation of vacuole organization	3	0.012146	14269611	0.011544	1.052160	0.54384	0.719665
GO:1903902	positive regulation of viral life cycle	1	0.004049	3920527	0.003172	1.276521	0.543709	0.719665
GO:0045651	positive regulation of macrophage differentiation	1	0.004049	3930578	0.003180	1.273257	0.544627	0.720356
GO:0002252	immune effector process	14	0.056680	70386361	0.056940	0.995433	0.545651	0.721085
GO:0007266	Rho protein signal transduction	3	0.012146	14305784	0.011573	1.049499	0.545546	0.721085
GO:0010332	response to gamma radiation	3	0.012146	14309127	0.011576	1.049254	0.545704	0.721085
GO:1905906	regulation of amyloid fibril formation	1	0.004049	3938100	0.003186	1.270825	0.545313	0.721085
GO:0002825	regulation of T-helper 1 type immune response	2	0.008097	9150227	0.007402	1.093882	0.546449	0.721896
GO:0030031	cell projection assembly	16	0.064777	80597022	0.065200	0.993513	0.547276	0.722815
GO:0003334	keratinocyte development	1	0.004049	3961871	0.003205	1.263200	0.547475	0.722903
GO:0035672	oligopeptide transmembrane transport	1	0.004049	3963777	0.003207	1.262593	0.547648	0.722958
GO:0006670	sphingosine metabolic process	1	0.004049	3965997	0.003208	1.261886	0.547849	0.72305
GO:0010977	negative regulation of neuron projection development	6	0.024291	29787340	0.024097	1.008073	0.548454	0.723369
GO:0060122	inner ear receptor cell stereocilium organization	2	0.008097	9184500	0.007430	1.089800	0.548466	0.723369
GO:1904889	regulation of excitatory synapse assembly	1	0.004049	3973027	0.003214	1.259653	0.548486	0.723369
GO:0055092	sterol homeostasis	4	0.016194	19536732	0.015805	1.024662	0.548939	0.723793
GO:0017062	respiratory chain complex III assembly	1	0.004049	3984860	0.003224	1.255913	0.549555	0.724258
GO:0034551	mitochondrial respiratory chain complex III assembly	1	0.004049	3984860	0.003224	1.255913	0.549555	0.724258
GO:0051259	protein complex oligomerization	11	0.044534	55332807	0.044762	0.994907	0.549698	0.724273
GO:0060079	excitatory postsynaptic potential	3	0.012146	14403832	0.011652	1.042355	0.550151	0.724695
GO:0010988	regulation of low-density lipoprotein particle clearance	1	0.004049	3997030	0.003233	1.252089	0.550653	0.725027
GO:0047496	vesicle transport along microtubule	2	0.008097	9222019	0.007460	1.085367	0.550667	0.725027
GO:0006359	regulation of transcription by RNA polymerase III	2	0.008097	9226965	0.007464	1.084785	0.550956	0.72506
GO:0007519	skeletal muscle tissue development	4	0.016194	19585022	0.015844	1.022135	0.550882	0.72506
GO:1900076	regulation of cellular response to insulin stimulus	4	0.016194	19598768	0.015855	1.021419	0.551434	0.725516
GO:0030163	protein catabolic process	27	0.109312	136474413	0.110403	0.990114	0.551813	0.725841
GO:0006684	sphingomyelin metabolic process	1	0.004049	4018690	0.003251	1.245340	0.5526	0.726701
GO:0005513	detection of calcium ion	1	0.004049	4027290	0.003258	1.242681	0.55337	0.727192
GO:0009126	purine nucleoside monophosphate metabolic process	2	0.008097	9266699	0.007496	1.080134	0.553277	0.727192
GO:0032930	positive regulation of superoxide anion generation	1	0.004049	4024507	0.003256	1.243540	0.553121	0.727192
GO:0019941	modification-dependent protein catabolic process	24	0.097166	121424150	0.098228	0.989188	0.553603	0.727324
GO:0002260	lymphocyte homeostasis	4	0.016194	19673262	0.015915	1.017551	0.554421	0.727665
GO:0006998	nuclear envelope organization	1	0.004049	4035785	0.003265	1.240065	0.55413	0.727665
GO:0030201	heparan sulfate proteoglycan metabolic process	2	0.008097	9285146	0.007511	1.077988	0.554352	0.727665
GO:0051204	protein insertion into mitochondrial membrane	2	0.008097	9288119	0.007514	1.077643	0.554525	0.727665
GO:0070232	regulation of T cell apoptotic process	2	0.008097	9282396	0.007509	1.078307	0.554192	0.727665
GO:0036260	RNA capping	1	0.004049	4048637	0.003275	1.236129	0.555278	0.728399
GO:1900153	positive regulation of nuclear-transcribed mRNA catabolic process, deadenylation-dependent decay	1	0.004049	4049443	0.003276	1.235883	0.555349	0.728399
GO:0001778	plasma membrane repair	1	0.004049	4053324	0.003279	1.234699	0.555695	0.728505
GO:0006508	proteolysis	44	0.178138	222455977	0.179959	0.989877	0.555654	0.728505
GO:0032780	negative regulation of ATP-dependent activity	1	0.004049	4056254	0.003281	1.233807	0.555956	0.728673
GO:0030038	contractile actin filament bundle assembly	1	0.004049	4059988	0.003284	1.232673	0.556288	0.72876
GO:0043149	stress fiber assembly	1	0.004049	4059988	0.003284	1.232673	0.556288	0.72876
GO:0042445	hormone metabolic process	7	0.028340	35170936	0.028452	0.996063	0.556609	0.728833
GO:0090151	establishment of protein localization to mitochondrial membrane	2	0.008097	9322862	0.007542	1.073627	0.556544	0.728833
GO:0045740	positive regulation of DNA replication	2	0.008097	9331054	0.007549	1.072684	0.557019	0.729022
GO:0048066	developmental pigmentation	1	0.004049	4067611	0.003291	1.230363	0.556966	0.729022
GO:0032103	positive regulation of response to external stimulus	23	0.093117	116620473	0.094342	0.987019	0.557952	0.729896
GO:0042416	dopamine biosynthetic process	1	0.004049	4077857	0.003299	1.227271	0.557875	0.729896
GO:0009086	methionine biosynthetic process	1	0.004049	4085476	0.003305	1.224982	0.55855	0.730503
GO:0002566	somatic diversification of immune receptors via somatic mutation	1	0.004049	4087118	0.003306	1.224490	0.558695	0.73052
GO:0002523	leukocyte migration involved in inflammatory response	1	0.004049	4089563	0.003308	1.223758	0.558911	0.730628
GO:0006301	DNA damage tolerance	2	0.008097	9374148	0.007583	1.067753	0.559512	0.73124
GO:0019321	pentose metabolic process	1	0.004049	4102109	0.003318	1.220015	0.560019	0.731626
GO:0031053	primary miRNA processing	1	0.004049	4102732	0.003319	1.219830	0.560074	0.731626
GO:0051457	maintenance of protein location in nucleus	1	0.004049	4105702	0.003321	1.218948	0.560336	0.731758
GO:0062098	regulation of programmed necrotic cell death	2	0.008097	9390253	0.007596	1.065921	0.560441	0.731758
GO:0045600	positive regulation of fat cell differentiation	3	0.012146	14637271	0.011841	1.025731	0.561004	0.732127
GO:0045840	positive regulation of mitotic nuclear division	2	0.008097	9402100	0.007606	1.064578	0.561124	0.732127
GO:0061298	retina vasculature development in camera-type eye	1	0.004049	4112340	0.003327	1.216980	0.560921	0.732127
GO:0015693	magnesium ion transport	1	0.004049	4121094	0.003334	1.214395	0.561691	0.732674
GO:0042157	lipoprotein metabolic process	2	0.008097	9414017	0.007616	1.063231	0.56181	0.732674
GO:2000318	positive regulation of T-helper 17 type immune response	1	0.004049	4125517	0.003337	1.213093	0.562079	0.732851
GO:0008333	endosome to lysosome transport	3	0.012146	14669418	0.011867	1.023484	0.562487	0.733208
GO:0042770	signal transduction in response to DNA damage	7	0.028340	35373881	0.028616	0.990348	0.562696	0.733307
GO:0002922	positive regulation of humoral immune response	1	0.004049	4135201	0.003345	1.210252	0.562929	0.733329
GO:0034605	cellular response to heat	2	0.008097	9434374	0.007632	1.060937	0.56298	0.733329
GO:0042554	superoxide anion generation	1	0.004049	4150349	0.003357	1.205835	0.564254	0.734815
GO:0000387	spliceosomal snRNP assembly	3	0.012146	14733625	0.011919	1.019023	0.565438	0.734894
GO:0010565	regulation of ketone metabolic process	6	0.024291	30321560	0.024529	0.990312	0.565795	0.734894
GO:0010811	positive regulation of cell-substrate adhesion	5	0.020243	25119619	0.020321	0.996161	0.564712	0.734894
GO:0010968	regulation of microtubule nucleation	1	0.004049	4163737	0.003368	1.201958	0.565422	0.734894
GO:0030011	maintenance of cell polarity	1	0.004049	4168361	0.003372	1.200624	0.565825	0.734894
GO:0042403	thyroid hormone metabolic process	1	0.004049	4167764	0.003372	1.200796	0.565773	0.734894
GO:0044770	cell cycle phase transition	7	0.028340	35486384	0.028707	0.987208	0.566054	0.734894
GO:0045778	positive regulation of ossification	3	0.012146	14745040	0.011928	1.018235	0.565961	0.734894
GO:0046849	bone remodeling	1	0.004049	4167323	0.003371	1.200924	0.565735	0.734894
GO:0060088	auditory receptor cell stereocilium organization	1	0.004049	4167037	0.003371	1.201006	0.56571	0.734894
GO:0085020	protein K6-linked ubiquitination	1	0.004049	4162210	0.003367	1.202399	0.565289	0.734894
GO:0098760	response to interleukin-7	1	0.004049	4169348	0.003373	1.200340	0.565911	0.734894
GO:1903018	regulation of glycoprotein metabolic process	2	0.008097	9463822	0.007656	1.057635	0.564668	0.734894
GO:0032964	collagen biosynthetic process	1	0.004049	4173879	0.003377	1.199037	0.566305	0.735046
GO:0002705	positive regulation of leukocyte mediated immunity	6	0.024291	30344947	0.024548	0.989549	0.566547	0.735186
GO:0099173	postsynapse organization	2	0.008097	9499028	0.007684	1.053715	0.566681	0.735186
GO:0043011	myeloid dendritic cell differentiation	1	0.004049	4187533	0.003388	1.195128	0.567491	0.736015
GO:0051315	attachment of mitotic spindle microtubules to kinetochore	1	0.004049	4188656	0.003388	1.194807	0.567588	0.736015
GO:0030540	female genitalia development	1	0.004049	4191781	0.003391	1.193916	0.567859	0.736051
GO:0033599	regulation of mammary gland epithelial cell proliferation	1	0.004049	4192766	0.003392	1.193636	0.567944	0.736051
GO:0051590	positive regulation of neurotransmitter transport	1	0.004049	4193613	0.003392	1.193395	0.568018	0.736051
GO:0106072	negative regulation of adenylate cyclase-activating G protein-coupled receptor signaling pathway	1	0.004049	4198157	0.003396	1.192103	0.568411	0.736387
GO:0043518	negative regulation of DNA damage response, signal transduction by p53 class mediator	1	0.004049	4200411	0.003398	1.191463	0.568606	0.736405
GO:0051851	host-mediated perturbation of symbiont process	4	0.016194	20032956	0.016206	0.999281	0.568693	0.736405
GO:0031399	regulation of protein modification process	28	0.113360	142619619	0.115374	0.982542	0.569003	0.736632
GO:0001655	urogenital system development	1	0.004049	4221364	0.003415	1.185550	0.570414	0.73731
GO:0030167	proteoglycan catabolic process	1	0.004049	4214595	0.003409	1.187454	0.569831	0.73731
GO:0030947	regulation of vascular endothelial growth factor receptor signaling pathway	2	0.008097	9560361	0.007734	1.046955	0.570171	0.73731
GO:0045834	positive regulation of lipid metabolic process	6	0.024291	30454523	0.024637	0.985989	0.570062	0.73731
GO:0046471	phosphatidylglycerol metabolic process	1	0.004049	4222029	0.003415	1.185363	0.570472	0.73731
GO:0060074	synapse maturation	1	0.004049	4223518	0.003417	1.184945	0.5706	0.73731
GO:0071871	response to epinephrine	1	0.004049	4222547	0.003416	1.185217	0.570516	0.73731
GO:0090278	negative regulation of peptide hormone secretion	2	0.008097	9552038	0.007727	1.047868	0.569698	0.73731
GO:0031571	mitotic G1 DNA damage checkpoint signaling	1	0.004049	4225757	0.003418	1.184317	0.570793	0.737386
GO:0001816	cytokine production	1	0.004049	4228515	0.003421	1.183545	0.57103	0.737519
GO:0032928	regulation of superoxide anion generation	1	0.004049	4231773	0.003423	1.182633	0.57131	0.737639
GO:0051179	localization	119	0.481781	600157982	0.485508	0.992325	0.571493	0.737639
GO:0071025	RNA surveillance	2	0.008097	9586436	0.007755	1.044108	0.571648	0.737639
GO:1901550	regulation of endothelial cell development	1	0.004049	4237410	0.003428	1.181060	0.571794	0.737639
GO:1903140	regulation of establishment of endothelial barrier	1	0.004049	4237410	0.003428	1.181060	0.571794	0.737639
GO:0001503	ossification	6	0.024291	30525362	0.024694	0.983701	0.572327	0.737677
GO:0006388	tRNA splicing, via endonucleolytic cleavage and ligation	1	0.004049	4244019	0.003433	1.179221	0.572361	0.737677
GO:0050961	detection of temperature stimulus involved in sensory perception	1	0.004049	4242814	0.003432	1.179556	0.572258	0.737677
GO:0071679	commissural neuron axon guidance	1	0.004049	4241836	0.003432	1.179828	0.572174	0.737677
GO:0019674	NAD+ metabolic process	2	0.008097	9602678	0.007768	1.042342	0.572567	0.737769
GO:0002792	negative regulation of peptide secretion	2	0.008097	9605372	0.007770	1.042049	0.572719	0.737792
GO:0080135	regulation of cellular response to stress	25	0.101215	127669723	0.103281	0.979997	0.573172	0.738202
GO:0042711	maternal behavior	1	0.004049	4262059	0.003448	1.174230	0.573905	0.738974
GO:0030097	hemopoiesis	8	0.032389	40927436	0.033109	0.978246	0.574294	0.7393
GO:0043117	positive regulation of vascular permeability	1	0.004049	4270948	0.003455	1.171786	0.574664	0.739428
GO:0090162	establishment of epithelial cell polarity	1	0.004049	4272503	0.003456	1.171359	0.574797	0.739428
GO:1903421	regulation of synaptic vesicle recycling	1	0.004049	4271057	0.003455	1.171756	0.574673	0.739428
GO:0045730	respiratory burst	1	0.004049	4277918	0.003461	1.169877	0.575258	0.739848
GO:0034113	heterotypic cell-cell adhesion	2	0.008097	9665842	0.007819	1.035530	0.576125	0.74079
GO:0002827	positive regulation of T-helper 1 type immune response	1	0.004049	4294749	0.003474	1.165292	0.576689	0.741168
GO:0046519	sphingoid metabolic process	1	0.004049	4293632	0.003473	1.165595	0.576594	0.741168
GO:0006688	glycosphingolipid biosynthetic process	2	0.008097	9681096	0.007832	1.033899	0.576981	0.74137
GO:0042596	fear response	2	0.008097	9686447	0.007836	1.033328	0.577281	0.741582
GO:1903729	regulation of plasma membrane organization	1	0.004049	4304032	0.003482	1.162779	0.577476	0.741659
GO:0002888	positive regulation of myeloid leukocyte mediated immunity	1	0.004049	4313055	0.003489	1.160346	0.57824	0.742467
GO:0098581	detection of external biotic stimulus	1	0.004049	4315093	0.003491	1.159798	0.578412	0.742514
GO:1901989	positive regulation of cell cycle phase transition	5	0.020243	25518436	0.020644	0.980592	0.578668	0.742669
GO:0080164	regulation of nitric oxide metabolic process	3	0.012146	15039603	0.012167	0.998292	0.579336	0.743112
GO:0090051	negative regulation of cell migration involved in sprouting angiogenesis	1	0.004049	4327019	0.003500	1.156601	0.579419	0.743112
GO:1900744	regulation of p38MAPK cascade	2	0.008097	9721694	0.007865	1.029581	0.579254	0.743112
GO:1902175	regulation of oxidative stress-induced intrinsic apoptotic signaling pathway	2	0.008097	9727606	0.007869	1.028955	0.579584	0.74315
GO:0050686	negative regulation of mRNA processing	2	0.008097	9745293	0.007884	1.027088	0.58057	0.744241
GO:0010935	regulation of macrophage cytokine production	1	0.004049	4344377	0.003514	1.151980	0.580881	0.744405
GO:0034694	response to prostaglandin	2	0.008097	9764632	0.007899	1.025054	0.581647	0.744405
GO:0034763	negative regulation of transmembrane transport	5	0.020243	25600859	0.020710	0.977435	0.581523	0.744405
GO:0055091	phospholipid homeostasis	1	0.004049	4350938	0.003520	1.150243	0.581432	0.744405
GO:0061621	canonical glycolysis	1	0.004049	4350584	0.003519	1.150337	0.581402	0.744405
GO:0061718	glucose catabolic process to pyruvate	1	0.004049	4350584	0.003519	1.150337	0.581402	0.744405
GO:1904353	regulation of telomere capping	1	0.004049	4350529	0.003519	1.150351	0.581397	0.744405
GO:0001502	cartilage condensation	1	0.004049	4365132	0.003531	1.146503	0.582621	0.745006
GO:0002832	negative regulation of response to biotic stimulus	5	0.020243	25634839	0.020738	0.976140	0.582697	0.745006
GO:0007188	adenylate cyclase-modulating G protein-coupled receptor signaling pathway	9	0.036437	46420402	0.037553	0.970300	0.583168	0.745006
GO:0045628	regulation of T-helper 2 cell differentiation	1	0.004049	4373228	0.003538	1.144380	0.583298	0.745006
GO:0050873	brown fat cell differentiation	2	0.008097	9795062	0.007924	1.021869	0.583338	0.745006
GO:0051156	glucose 6-phosphate metabolic process	1	0.004049	4367474	0.003533	1.145888	0.582817	0.745006
GO:0070192	chromosome organization involved in meiotic cell cycle	3	0.012146	15104802	0.012219	0.993982	0.582261	0.745006
GO:0110156	mRNA methylguanosine-cap decapping	1	0.004049	4365323	0.003531	1.146453	0.582637	0.745006
GO:2001279	regulation of unsaturated fatty acid biosynthetic process	1	0.004049	4369303	0.003535	1.145408	0.58297	0.745006
GO:0061635	regulation of protein complex stability	1	0.004049	4375889	0.003540	1.143684	0.583521	0.745067
GO:0002708	positive regulation of lymphocyte mediated immunity	5	0.020243	25668558	0.020765	0.974857	0.58386	0.745212
GO:0032303	regulation of icosanoid secretion	1	0.004049	4380502	0.003544	1.142480	0.583906	0.745212
GO:0016601	Rac protein signal transduction	1	0.004049	4382830	0.003546	1.141873	0.5841	0.745287
GO:0071398	cellular response to fatty acid	2	0.008097	9811437	0.007937	1.020164	0.584245	0.745299
GO:0006094	gluconeogenesis	2	0.008097	9814570	0.007940	1.019838	0.584418	0.745347
GO:0032689	negative regulation of type II interferon production	2	0.008097	9817371	0.007942	1.019547	0.584574	0.745372
GO:0007249	canonical NF-kappaB signal transduction	2	0.008097	9820173	0.007944	1.019256	0.584729	0.745397
GO:0006368	transcription elongation by RNA polymerase II	2	0.008097	9824452	0.007948	1.018812	0.584965	0.745521
GO:0150076	neuroinflammatory response	1	0.004049	4394809	0.003555	1.138761	0.585098	0.745521
GO:0006402	mRNA catabolic process	6	0.024291	30951395	0.025039	0.970160	0.585826	0.745773
GO:0019646	aerobic electron transport chain	3	0.012146	15183699	0.012283	0.988818	0.585783	0.745773
GO:0045132	meiotic chromosome segregation	1	0.004049	4398843	0.003559	1.137716	0.585433	0.745773
GO:0051641	cellular localization	56	0.226721	285386294	0.230868	0.982036	0.585974	0.745773
GO:0061052	negative regulation of cell growth involved in cardiac muscle cell development	1	0.004049	4404154	0.003563	1.136344	0.585875	0.745773
GO:0006805	xenobiotic metabolic process	3	0.012146	15197574	0.012294	0.987915	0.586401	0.746143
GO:0006984	ER-nucleus signaling pathway	2	0.008097	9855968	0.007973	1.015554	0.586706	0.746238
GO:0060143	positive regulation of syncytium formation by plasma membrane fusion	1	0.004049	4416309	0.003573	1.133217	0.586883	0.746238
GO:0060788	ectodermal placode formation	1	0.004049	4414844	0.003571	1.133593	0.586761	0.746238
GO:0070199	establishment of protein localization to chromosome	1	0.004049	4418996	0.003575	1.132528	0.587105	0.746348
GO:0010917	negative regulation of mitochondrial membrane potential	1	0.004049	4425349	0.003580	1.130902	0.587631	0.746843
GO:0051775	response to redox state	1	0.004049	4428507	0.003583	1.130096	0.587892	0.747002
GO:0007631	feeding behavior	4	0.016194	20530961	0.016609	0.975042	0.588031	0.747005
GO:1900221	regulation of amyloid-beta clearance	1	0.004049	4432368	0.003586	1.129111	0.588211	0.747062
GO:0050764	regulation of phagocytosis	4	0.016194	20542532	0.016618	0.974493	0.588474	0.747223
GO:0021702	cerebellar Purkinje cell differentiation	1	0.004049	4439428	0.003591	1.127316	0.588794	0.747456
GO:0002366	leukocyte activation involved in immune response	7	0.028340	36273142	0.029344	0.965796	0.589206	0.747807
GO:0042759	long-chain fatty acid biosynthetic process	1	0.004049	4447062	0.003598	1.125380	0.589423	0.747909
GO:0002685	regulation of leukocyte migration	9	0.036437	46675672	0.037759	0.964994	0.589758	0.748162
GO:0050867	positive regulation of cell activation	16	0.064777	82733752	0.066929	0.967854	0.590065	0.748378
GO:0008625	extrinsic apoptotic signaling pathway via death domain receptors	2	0.008097	9926923	0.008031	1.008296	0.590604	0.748889
GO:0051653	spindle localization	3	0.012146	15298718	0.012376	0.981383	0.590885	0.749073
GO:0006874	intracellular calcium ion homeostasis	8	0.032389	41541459	0.033606	0.963786	0.591136	0.749218
GO:0043174	nucleoside salvage	1	0.004049	4473949	0.003619	1.118617	0.59163	0.749573
GO:0048872	homeostasis of number of cells	9	0.036437	46750817	0.037820	0.963443	0.591689	0.749573
GO:0010761	fibroblast migration	1	0.004049	4477008	0.003622	1.117853	0.591881	0.749643
GO:0001910	regulation of leukocyte mediated cytotoxicity	3	0.012146	15328536	0.012400	0.979474	0.592201	0.749721
GO:0048536	spleen development	2	0.008097	9956393	0.008054	1.005311	0.592215	0.749721
GO:0000394	RNA splicing, via endonucleolytic cleavage and ligation	1	0.004049	4483138	0.003627	1.116324	0.592382	0.749759
GO:1904377	positive regulation of protein localization to cell periphery	3	0.012146	15347226	0.012415	0.978282	0.593024	0.750399
GO:2000300	regulation of synaptic vesicle exocytosis	2	0.008097	9974410	0.008069	1.003495	0.593198	0.750446
GO:0001522	pseudouridine synthesis	1	0.004049	4495170	0.003636	1.113336	0.593365	0.750484
GO:0050885	neuromuscular process controlling balance	2	0.008097	9984151	0.008077	1.002516	0.593729	0.750771
GO:0043171	peptide catabolic process	1	0.004049	4504442	0.003644	1.111045	0.59412	0.751093
GO:1900181	negative regulation of protein localization to nucleus	2	0.008097	9997314	0.008087	1.001196	0.594445	0.751331
GO:0000097	sulfur amino acid biosynthetic process	1	0.004049	4512880	0.003651	1.108967	0.594806	0.751615
GO:0002577	regulation of antigen processing and presentation	1	0.004049	4516215	0.003653	1.108148	0.595077	0.75164
GO:0048532	anatomical structure arrangement	1	0.004049	4516856	0.003654	1.107991	0.595129	0.75164
GO:0098868	bone growth	1	0.004049	4518176	0.003655	1.107667	0.595236	0.75164
GO:0002718	regulation of cytokine production involved in immune response	5	0.020243	26010307	0.021041	0.962049	0.595552	0.751642
GO:0030500	regulation of bone mineralization	4	0.016194	20734429	0.016773	0.965474	0.595785	0.751642
GO:0044819	mitotic G1/S transition checkpoint signaling	1	0.004049	4523320	0.003659	1.106408	0.595654	0.751642
GO:1901293	nucleoside phosphate biosynthetic process	11	0.044534	57269513	0.046329	0.961262	0.595754	0.751642
GO:0052548	regulation of endopeptidase activity	1	0.004049	4526672	0.003662	1.105588	0.595925	0.751646
GO:2000243	positive regulation of reproductive process	3	0.012146	15421300	0.012475	0.973583	0.596277	0.751917
GO:0070897	transcription preinitiation complex assembly	3	0.012146	15428709	0.012481	0.973115	0.596602	0.752154
GO:0008033	tRNA processing	6	0.024291	31325855	0.025342	0.958563	0.597511	0.753127
GO:0035821	modulation of process of another organism	4	0.016194	20787605	0.016816	0.963004	0.597798	0.753316
GO:0035329	hippo signaling	1	0.004049	4553662	0.003684	1.099035	0.598107	0.753362
GO:0055119	relaxation of cardiac muscle	1	0.004049	4553691	0.003684	1.099028	0.598109	0.753362
GO:0035022	positive regulation of Rac protein signal transduction	1	0.004049	4566969	0.003695	1.095833	0.599178	0.754363
GO:1905564	positive regulation of vascular endothelial cell proliferation	1	0.004049	4566175	0.003694	1.096024	0.599114	0.754363
GO:0062149	detection of stimulus involved in sensory perception of pain	1	0.004049	4574966	0.003701	1.093918	0.59982	0.754998
GO:0006906	vesicle fusion	4	0.016194	20851637	0.016868	0.960047	0.600213	0.75532
GO:0002711	positive regulation of T cell mediated immunity	3	0.012146	15563376	0.012590	0.964695	0.60247	0.755803
GO:0006400	tRNA modification	4	0.016194	20923821	0.016927	0.956735	0.602926	0.755803
GO:0006555	methionine metabolic process	1	0.004049	4592269	0.003715	1.089796	0.601207	0.755803
GO:0007044	cell-substrate junction assembly	2	0.008097	10158998	0.008218	0.985262	0.603164	0.755803
GO:0009165	nucleotide biosynthetic process	8	0.032389	41972886	0.033955	0.953880	0.602778	0.755803
GO:0010984	regulation of lipoprotein particle clearance	1	0.004049	4608760	0.003728	1.085896	0.602523	0.755803
GO:0031342	negative regulation of cell killing	1	0.004049	4588685	0.003712	1.090647	0.60092	0.755803
GO:0035601	protein deacylation	1	0.004049	4596385	0.003718	1.088820	0.601536	0.755803
GO:0045837	negative regulation of membrane potential	1	0.004049	4610259	0.003730	1.085543	0.602643	0.755803
GO:0046716	muscle cell cellular homeostasis	1	0.004049	4599683	0.003721	1.088039	0.601799	0.755803
GO:0050905	neuromuscular process	5	0.020243	26230380	0.021219	0.953977	0.602984	0.755803
GO:0051055	negative regulation of lipid biosynthetic process	3	0.012146	15568198	0.012594	0.964396	0.602679	0.755803
GO:0051174	regulation of phosphorus metabolic process	24	0.097166	124336641	0.100584	0.966017	0.601821	0.755803
GO:0051438	regulation of ubiquitin-protein transferase activity	1	0.004049	4619132	0.003737	1.083458	0.603349	0.755803
GO:0060416	response to growth hormone	1	0.004049	4612034	0.003731	1.085126	0.602784	0.755803
GO:0060746	parental behavior	1	0.004049	4617841	0.003736	1.083761	0.603247	0.755803
GO:0071318	cellular response to ATP	1	0.004049	4588439	0.003712	1.090706	0.6009	0.755803
GO:0071392	cellular response to estradiol stimulus	2	0.008097	10157807	0.008217	0.985377	0.603101	0.755803
GO:0098743	cell aggregation	1	0.004049	4593032	0.003716	1.089615	0.601268	0.755803
GO:1903008	organelle disassembly	3	0.012146	15545508	0.012576	0.965804	0.601694	0.755803
GO:0014009	glial cell proliferation	1	0.004049	4622291	0.003739	1.082718	0.603601	0.755946
GO:0120033	negative regulation of plasma membrane bounded cell projection assembly	2	0.008097	10175143	0.008231	0.983698	0.604027	0.756308
GO:0000154	rRNA modification	2	0.008097	10181347	0.008236	0.983099	0.604358	0.75655
GO:0002824	positive regulation of adaptive immune response based on somatic recombination of immune receptors built from immunoglobulin superfamily domains	5	0.020243	26284537	0.021263	0.952011	0.604801	0.756932
GO:0019320	hexose catabolic process	2	0.008097	10200539	0.008252	0.981249	0.605382	0.757204
GO:0035137	hindlimb morphogenesis	2	0.008097	10201491	0.008253	0.981158	0.605432	0.757204
GO:0072330	monocarboxylic acid biosynthetic process	6	0.024291	31579286	0.025547	0.950871	0.60532	0.757204
GO:0002067	glandular epithelial cell differentiation	1	0.004049	4647203	0.003759	1.076914	0.605576	0.757212
GO:0071639	positive regulation of monocyte chemotactic protein-1 production	1	0.004049	4651685	0.003763	1.075876	0.605931	0.757482
GO:0045862	positive regulation of proteolysis	9	0.036437	47328147	0.038287	0.951690	0.606383	0.757488
GO:0048284	organelle fusion	5	0.020243	26339020	0.021307	0.950042	0.606624	0.757488
GO:0051489	regulation of filopodium assembly	2	0.008097	10217442	0.008266	0.979626	0.606281	0.757488
GO:0061025	membrane fusion	6	0.024291	31620459	0.025580	0.949633	0.60658	0.757488
GO:1903715	regulation of aerobic respiration	1	0.004049	4656763	0.003767	1.074703	0.606332	0.757488
GO:0030889	negative regulation of B cell proliferation	1	0.004049	4667807	0.003776	1.072160	0.607203	0.757606
GO:0031076	embryonic camera-type eye development	1	0.004049	4666153	0.003775	1.072540	0.607073	0.757606
GO:0046847	filopodium assembly	1	0.004049	4668610	0.003777	1.071976	0.607266	0.757606
GO:1902116	negative regulation of organelle assembly	2	0.008097	10236071	0.008281	0.977843	0.607271	0.757606
GO:0045616	regulation of keratinocyte differentiation	2	0.008097	10249418	0.008291	0.976570	0.607979	0.758317
GO:0019319	hexose biosynthetic process	2	0.008097	10253491	0.008295	0.976182	0.608195	0.758414
GO:0006089	lactate metabolic process	1	0.004049	4690563	0.003795	1.066959	0.608992	0.758547
GO:0018198	peptidyl-cysteine modification	1	0.004049	4685888	0.003791	1.068023	0.608625	0.758547
GO:0045591	positive regulation of regulatory T cell differentiation	1	0.004049	4687861	0.003792	1.067573	0.60878	0.758547
GO:0048535	lymph node development	1	0.004049	4687796	0.003792	1.067588	0.608775	0.758547
GO:0048806	genitalia development	2	0.008097	10268080	0.008307	0.974795	0.608967	0.758547
GO:0090030	regulation of steroid hormone biosynthetic process	1	0.004049	4693124	0.003797	1.066376	0.609192	0.758625
GO:2001243	negative regulation of intrinsic apoptotic signaling pathway	5	0.020243	26422436	0.021375	0.947043	0.609407	0.75872
GO:0007187	G protein-coupled receptor signaling pathway, coupled to cyclic nucleotide second messenger	2	0.008097	10300040	0.008332	0.971770	0.610655	0.759069
GO:0022011	myelination in peripheral nervous system	1	0.004049	4706822	0.003808	1.063273	0.610265	0.759069
GO:0032292	peripheral nervous system axon ensheathment	1	0.004049	4706822	0.003808	1.063273	0.610265	0.759069
GO:0060602	branch elongation of an epithelium	1	0.004049	4706297	0.003807	1.063391	0.610224	0.759069
GO:0071774	response to fibroblast growth factor	2	0.008097	10289337	0.008324	0.972781	0.61009	0.759069
GO:0072539	T-helper 17 cell differentiation	1	0.004049	4711275	0.003811	1.062268	0.610613	0.759069
GO:1902916	positive regulation of protein polyubiquitination	1	0.004049	4711582	0.003812	1.062199	0.610637	0.759069
GO:1903321	negative regulation of protein modification by small protein conjugation or removal	4	0.016194	21136879	0.017099	0.947091	0.610868	0.759162
GO:0000463	maturation of LSU-rRNA from tricistronic rRNA transcript (SSU-rRNA, 5.8S rRNA, LSU-rRNA)	1	0.004049	4727579	0.003824	1.058604	0.611884	0.75974
GO:0010224	response to UV-B	1	0.004049	4728574	0.003825	1.058382	0.611961	0.75974
GO:0016048	detection of temperature stimulus	1	0.004049	4724483	0.003822	1.059298	0.611643	0.75974
GO:0018107	peptidyl-threonine phosphorylation	1	0.004049	4729379	0.003826	1.058202	0.612024	0.75974
GO:0018210	peptidyl-threonine modification	1	0.004049	4729379	0.003826	1.058202	0.612024	0.75974
GO:2000241	regulation of reproductive process	7	0.028340	37076543	0.029994	0.944868	0.612205	0.759793
GO:0035082	axoneme assembly	2	0.008097	10333303	0.008359	0.968642	0.612406	0.75987
GO:0010803	regulation of tumor necrosis factor-mediated signaling pathway	3	0.012146	15803745	0.012785	0.950022	0.612803	0.76002
GO:0034103	regulation of tissue remodeling	3	0.012146	15802892	0.012784	0.950073	0.612767	0.76002
GO:0030949	positive regulation of vascular endothelial growth factor receptor signaling pathway	1	0.004049	4742927	0.003837	1.055179	0.613077	0.760188
GO:0000460	maturation of 5.8S rRNA	1	0.004049	4744867	0.003838	1.054747	0.613227	0.760203
GO:0010881	regulation of cardiac muscle contraction by regulation of the release of sequestered calcium ion	1	0.004049	4752175	0.003844	1.053125	0.613794	0.760562
GO:1903305	regulation of regulated secretory pathway	4	0.016194	21215857	0.017163	0.943565	0.613787	0.760562
GO:0006857	oligopeptide transport	1	0.004049	4755899	0.003847	1.052301	0.614082	0.760748
GO:0007059	chromosome segregation	7	0.028340	37193517	0.030088	0.941897	0.615497	0.762048
GO:0007498	mesoderm development	3	0.012146	15868482	0.012837	0.946146	0.615556	0.762048
GO:0035282	segmentation	3	0.012146	15873377	0.012841	0.945855	0.615763	0.762048
GO:0044087	regulation of cellular component biogenesis	41	0.165992	211921088	0.171437	0.968238	0.615826	0.762048
GO:0140056	organelle localization by membrane tethering	3	0.012146	15874496	0.012842	0.945788	0.615811	0.762048
GO:0008361	regulation of cell size	3	0.012146	15879774	0.012846	0.945474	0.616035	0.762071
GO:0098696	regulation of neurotransmitter receptor localization to postsynaptic specialization membrane	1	0.004049	4782317	0.003869	1.046488	0.616122	0.762071
GO:0043029	T cell homeostasis	2	0.008097	10407554	0.008419	0.961731	0.616293	0.762111
GO:0051963	regulation of synapse assembly	7	0.028340	37251624	0.030135	0.940428	0.617126	0.762798
GO:1901970	positive regulation of mitotic sister chromatid separation	1	0.004049	4794765	0.003879	1.043771	0.617079	0.762798
GO:0032733	positive regulation of interleukin-10 production	2	0.008097	10463983	0.008465	0.956545	0.619226	0.765185
GO:0043567	regulation of insulin-like growth factor receptor signaling pathway	1	0.004049	4824226	0.003903	1.037397	0.619336	0.765185
GO:0035855	megakaryocyte development	1	0.004049	4826980	0.003905	1.036805	0.619546	0.765272
GO:0046931	pore complex assembly	1	0.004049	4830152	0.003907	1.036124	0.619788	0.765399
GO:0046365	monosaccharide catabolic process	2	0.008097	10479710	0.008478	0.955110	0.620041	0.76554
GO:0010715	regulation of extracellular matrix disassembly	1	0.004049	4850793	0.003924	1.031715	0.621359	0.76607
GO:0031507	heterochromatin formation	7	0.028340	37406331	0.030260	0.936538	0.621447	0.76607
GO:0042177	negative regulation of protein catabolic process	6	0.024291	32093014	0.025962	0.935650	0.620895	0.76607
GO:0055074	calcium ion homeostasis	9	0.036437	47902106	0.038751	0.940287	0.620731	0.76607
GO:2000134	negative regulation of G1/S transition of mitotic cell cycle	3	0.012146	15991515	0.012937	0.938867	0.62075	0.76607
GO:2001138	regulation of phospholipid transport	1	0.004049	4851771	0.003925	1.031507	0.621433	0.76607
GO:2001140	positive regulation of phospholipid transport	1	0.004049	4851771	0.003925	1.031507	0.621433	0.76607
GO:0007288	sperm axoneme assembly	1	0.004049	4856141	0.003928	1.030579	0.621765	0.76629
GO:0106027	neuron projection organization	2	0.008097	10519154	0.008510	0.951528	0.622078	0.766504
GO:0043113	receptor clustering	2	0.008097	10528342	0.008517	0.950698	0.622552	0.766915
GO:0023061	signal release	6	0.024291	32155317	0.026013	0.933837	0.62276	0.767
GO:0002443	leukocyte mediated immunity	4	0.016194	21472867	0.017371	0.932272	0.623193	0.767361
GO:0008209	androgen metabolic process	1	0.004049	4888041	0.003954	1.023853	0.624178	0.768175
GO:0043303	mast cell degranulation	1	0.004049	4886891	0.003953	1.024094	0.624091	0.768175
GO:0060749	mammary gland alveolus development	1	0.004049	4889307	0.003955	1.023588	0.624273	0.768175
GO:0000245	spliceosomal complex assembly	2	0.008097	10566851	0.008548	0.947233	0.62453	0.768319
GO:0071674	mononuclear cell migration	4	0.016194	21526371	0.017414	0.929954	0.625133	0.768735
GO:1901679	nucleotide transmembrane transport	1	0.004049	4900933	0.003965	1.021160	0.625148	0.768735
GO:2000136	regulation of cell proliferation involved in heart morphogenesis	1	0.004049	4909084	0.003971	1.019464	0.625761	0.769316
GO:0017157	regulation of exocytosis	6	0.024291	32267958	0.026104	0.930577	0.626119	0.769514
GO:1901570	fatty acid derivative biosynthetic process	2	0.008097	10599504	0.008575	0.944315	0.626202	0.769514
GO:0071616	acyl-CoA biosynthetic process	2	0.008097	10613851	0.008586	0.943039	0.626935	0.770242
GO:0035162	embryonic hemopoiesis	1	0.004049	4930648	0.003989	1.015006	0.627376	0.770612
GO:0007267	cell-cell signaling	21	0.085020	110541435	0.089424	0.950751	0.628099	0.771328
GO:0003351	epithelial cilium movement involved in extracellular fluid movement	2	0.008097	10668125	0.008630	0.938241	0.629697	0.771712
GO:0007379	segment specification	1	0.004049	4964620	0.004016	1.008060	0.629907	0.771712
GO:0031340	positive regulation of vesicle fusion	1	0.004049	4961398	0.004014	1.008715	0.629668	0.771712
GO:0031424	keratinization	1	0.004049	4947252	0.004002	1.011599	0.628615	0.771712
GO:0034145	positive regulation of toll-like receptor 4 signaling pathway	1	0.004049	4965116	0.004017	1.007960	0.629944	0.771712
GO:0035988	chondrocyte proliferation	1	0.004049	4963798	0.004016	1.008227	0.629846	0.771712
GO:0042129	regulation of T cell proliferation	7	0.028340	37693982	0.030493	0.929391	0.62941	0.771712
GO:0046328	regulation of JNK cascade	6	0.024291	32364150	0.026182	0.927811	0.628974	0.771712
GO:0061615	glycolytic process through fructose-6-phosphate	1	0.004049	4967188	0.004018	1.007539	0.630098	0.771712
GO:0061620	glycolytic process through glucose-6-phosphate	1	0.004049	4967188	0.004018	1.007539	0.630098	0.771712
GO:0110154	RNA decapping	1	0.004049	4949496	0.004004	1.011141	0.628783	0.771712
GO:1901879	regulation of protein depolymerization	4	0.016194	21645904	0.017511	0.924819	0.629444	0.771712
GO:0006911	phagocytosis, engulfment	1	0.004049	4983684	0.004032	1.004204	0.63132	0.773036
GO:0061029	eyelid development in camera-type eye	1	0.004049	4986469	0.004034	1.003643	0.631526	0.773116
GO:0010499	proteasomal ubiquitin-independent protein catabolic process	1	0.004049	4988481	0.004036	1.003238	0.631675	0.773126
GO:0001562	response to protozoan	1	0.004049	4991954	0.004038	1.002541	0.631931	0.773268
GO:0010828	positive regulation of D-glucose transmembrane transport	2	0.008097	10718577	0.008671	0.933825	0.632249	0.773364
GO:0033233	regulation of protein sumoylation	1	0.004049	5000655	0.004045	1.000796	0.632573	0.773364
GO:0045542	positive regulation of cholesterol biosynthetic process	1	0.004049	4999579	0.004044	1.001012	0.632494	0.773364
GO:0106120	positive regulation of sterol biosynthetic process	1	0.004049	4999579	0.004044	1.001012	0.632494	0.773364
GO:0000902	cell morphogenesis	8	0.032389	43124468	0.034886	0.928408	0.633021	0.773626
GO:0035332	positive regulation of hippo signaling	1	0.004049	5010237	0.004053	0.998882	0.633279	0.773626
GO:0045048	protein insertion into ER membrane	1	0.004049	5011215	0.004054	0.998687	0.633351	0.773626
GO:0046850	regulation of bone remodeling	2	0.008097	10737501	0.008686	0.932179	0.633204	0.773626
GO:0052372	modulation by symbiont of entry into host	1	0.004049	5013282	0.004056	0.998275	0.633503	0.77364
GO:0070555	response to interleukin-1	4	0.016194	21777964	0.017618	0.919211	0.634171	0.774283
GO:0009314	response to radiation	19	0.076923	100599761	0.081382	0.945212	0.634607	0.774644
GO:0001912	positive regulation of leukocyte mediated cytotoxicity	2	0.008097	10768284	0.008711	0.929514	0.634751	0.774645
GO:0033555	multicellular organismal response to stress	3	0.012146	16332319	0.013212	0.919276	0.63489	0.774645
GO:0039535	regulation of RIG-I signaling pathway	1	0.004049	5036762	0.004075	0.993622	0.635225	0.774819
GO:0050000	chromosome localization	4	0.016194	21810103	0.017644	0.917856	0.635315	0.774819
GO:1903214	regulation of protein targeting to mitochondrion	2	0.008097	10788184	0.008727	0.927800	0.635749	0.775177
GO:0061097	regulation of protein tyrosine kinase activity	1	0.004049	5047091	0.004083	0.991588	0.63598	0.775286
GO:0046631	alpha-beta T cell activation	5	0.020243	27244243	0.022040	0.918476	0.636206	0.775389
GO:0007189	adenylate cyclase-activating G protein-coupled receptor signaling pathway	6	0.024291	32631635	0.026398	0.920206	0.636848	0.775416
GO:0008542	visual learning	2	0.008097	10811859	0.008746	0.925768	0.636934	0.775416
GO:0031401	positive regulation of protein modification process	15	0.060729	79958269	0.064684	0.938859	0.636524	0.775416
GO:0035725	sodium ion transmembrane transport	5	0.020243	27260680	0.022053	0.917922	0.63673	0.775416
GO:0048821	erythrocyte development	1	0.004049	5053010	0.004088	0.990427	0.636412	0.775416
GO:2000831	regulation of steroid hormone secretion	1	0.004049	5063913	0.004097	0.988294	0.637207	0.775577
GO:0002688	regulation of leukocyte chemotaxis	5	0.020243	27284772	0.022072	0.917112	0.637498	0.77576
GO:0050770	regulation of axonogenesis	6	0.024291	32689639	0.026445	0.918573	0.638542	0.776758
GO:0051248	negative regulation of protein metabolic process	24	0.097166	126648565	0.102454	0.948382	0.638602	0.776758
GO:0010506	regulation of autophagy	15	0.060729	80100724	0.064799	0.937189	0.639253	0.777348
GO:0033273	response to vitamin	3	0.012146	16442192	0.013301	0.913133	0.63937	0.777348
GO:0060231	mesenchymal to epithelial transition	1	0.004049	5096235	0.004123	0.982026	0.639552	0.777397
GO:0002263	cell activation involved in immune response	7	0.028340	38091339	0.030815	0.919696	0.640255	0.777908
GO:0120009	intermembrane lipid transfer	2	0.008097	10876054	0.008798	0.920304	0.64013	0.777908
GO:0009083	branched-chain amino acid catabolic process	1	0.004049	5112616	0.004136	0.978880	0.640735	0.77798
GO:0051445	regulation of meiotic cell cycle	3	0.012146	16475047	0.013328	0.911312	0.640702	0.77798
GO:0060766	negative regulation of androgen receptor signaling pathway	1	0.004049	5114649	0.004138	0.978491	0.640881	0.77798
GO:0099518	vesicle cytoskeletal trafficking	2	0.008097	10891182	0.008811	0.919025	0.64088	0.77798
GO:0045618	positive regulation of keratinocyte differentiation	1	0.004049	5123852	0.004145	0.976733	0.641544	0.778613
GO:0034368	protein-lipid complex remodeling	1	0.004049	5129699	0.004150	0.975620	0.641964	0.77873
GO:0034369	plasma lipoprotein particle remodeling	1	0.004049	5129699	0.004150	0.975620	0.641964	0.77873
GO:0042542	response to hydrogen peroxide	4	0.016194	22001022	0.017798	0.909892	0.642066	0.77873
GO:0060218	hematopoietic stem cell differentiation	1	0.004049	5133316	0.004153	0.974932	0.642224	0.77875
GO:0030148	sphingolipid biosynthetic process	4	0.016194	22015677	0.017810	0.909286	0.642581	0.77901
GO:0002768	immune response-regulating cell surface receptor signaling pathway	10	0.040486	54104015	0.043768	0.925003	0.643169	0.779247
GO:0090630	activation of GTPase activity	1	0.004049	5146955	0.004164	0.972349	0.643202	0.779247
GO:2001034	positive regulation of double-strand break repair via nonhomologous end joining	1	0.004049	5146699	0.004164	0.972397	0.643183	0.779247
GO:0009301	snRNA transcription	1	0.004049	5150729	0.004167	0.971636	0.643472	0.779402
GO:1901874	negative regulation of post-translational protein modification	4	0.016194	22053570	0.017841	0.907724	0.64391	0.779761
GO:0030224	monocyte differentiation	1	0.004049	5163817	0.004177	0.969174	0.644407	0.779999
GO:0043588	skin development	2	0.008097	10966704	0.008872	0.912696	0.644606	0.779999
GO:0051494	negative regulation of cytoskeleton organization	6	0.024291	32891493	0.026608	0.912936	0.644402	0.779999
GO:0062013	positive regulation of small molecule metabolic process	7	0.028340	38255207	0.030947	0.915756	0.644674	0.779999
GO:0001501	skeletal system development	9	0.036437	48896455	0.039556	0.921165	0.64494	0.780148
GO:1902412	regulation of mitotic cytokinesis	1	0.004049	5184276	0.004194	0.965349	0.645864	0.781094
GO:0042220	response to cocaine	2	0.008097	11005609	0.008903	0.909470	0.646514	0.781413
GO:0060326	cell chemotaxis	7	0.028340	38325273	0.031004	0.914082	0.646555	0.781413
GO:1903779	regulation of cardiac conduction	1	0.004049	5191790	0.004200	0.963952	0.646397	0.781413
GO:0031018	endocrine pancreas development	1	0.004049	5197956	0.004205	0.962808	0.646834	0.78158
GO:0046364	monosaccharide biosynthetic process	2	0.008097	11020408	0.008915	0.908249	0.647237	0.781894
GO:0031343	positive regulation of cell killing	2	0.008097	11058683	0.008946	0.905105	0.649103	0.783287
GO:0048713	regulation of oligodendrocyte differentiation	2	0.008097	11052269	0.008941	0.905631	0.648791	0.783287
GO:0090023	positive regulation of neutrophil chemotaxis	1	0.004049	5223947	0.004226	0.958018	0.648671	0.783287
GO:2000107	negative regulation of leukocyte apoptotic process	2	0.008097	11057530	0.008945	0.905200	0.649047	0.783287
GO:2000779	regulation of double-strand break repair	6	0.024291	33047850	0.026735	0.908616	0.648902	0.783287
GO:0051924	regulation of calcium ion transport	8	0.032389	43768169	0.035407	0.914754	0.649368	0.783435
GO:0033119	negative regulation of RNA splicing	2	0.008097	11071053	0.008956	0.904094	0.649704	0.783668
GO:0001945	lymph vessel development	1	0.004049	5248241	0.004246	0.953584	0.65038	0.78424
GO:0070050	neuron cellular homeostasis	2	0.008097	11086705	0.008969	0.902818	0.650464	0.78424
GO:0010453	regulation of cell fate commitment	2	0.008097	11095662	0.008976	0.902089	0.650898	0.784591
GO:0140013	meiotic nuclear division	3	0.012146	16737121	0.013540	0.897042	0.651205	0.78479
GO:0046628	positive regulation of insulin receptor signaling pathway	1	0.004049	5265270	0.004259	0.950499	0.651573	0.78506
GO:0007141	male meiosis I	1	0.004049	5274102	0.004267	0.948908	0.65219	0.785631
GO:0002702	positive regulation of production of molecular mediator of immune response	5	0.020243	27760990	0.022458	0.901379	0.652472	0.785799
GO:2000772	regulation of cellular senescence	2	0.008097	11132279	0.009006	0.899122	0.652668	0.785863
GO:0001944	vasculature development	3	0.012146	16777894	0.013573	0.894863	0.65282	0.785873
GO:0045472	response to ether	1	0.004049	5290431	0.004280	0.945979	0.653327	0.786261
GO:0046470	phosphatidylcholine metabolic process	2	0.008097	11151012	0.009021	0.897611	0.653571	0.786261
GO:0048511	rhythmic process	12	0.048583	65112671	0.052674	0.922334	0.653435	0.786261
GO:0043923	host-mediated activation of viral transcription	1	0.004049	5300085	0.004288	0.944256	0.653998	0.786297
GO:0070542	response to fatty acid	3	0.012146	16808572	0.013598	0.893229	0.654031	0.786297
GO:2000232	regulation of rRNA processing	1	0.004049	5298574	0.004286	0.944525	0.653893	0.786297
GO:2000269	regulation of fibroblast apoptotic process	1	0.004049	5303502	0.004290	0.943647	0.654236	0.786371
GO:1904505	regulation of telomere maintenance in response to DNA damage	1	0.004049	5308502	0.004294	0.942759	0.654582	0.786616
GO:0046627	negative regulation of insulin receptor signaling pathway	2	0.008097	11177664	0.009042	0.895471	0.654853	0.786769
GO:0071622	regulation of granulocyte chemotaxis	2	0.008097	11202766	0.009063	0.893464	0.656056	0.788042
GO:0006446	regulation of translational initiation	4	0.016194	22410234	0.018129	0.893277	0.65626	0.788097
GO:0030888	regulation of B cell proliferation	3	0.012146	16868734	0.013646	0.890044	0.656397	0.788097
GO:0071621	granulocyte chemotaxis	2	0.008097	11212703	0.009071	0.892673	0.656532	0.788097
GO:0055082	intracellular chemical homeostasis	21	0.085020	112285570	0.090835	0.935983	0.656726	0.788158
GO:0006882	intracellular zinc ion homeostasis	1	0.004049	5343483	0.004323	0.936587	0.656999	0.788312
GO:0007143	female meiotic nuclear division	1	0.004049	5355664	0.004333	0.934457	0.657836	0.788532
GO:0030970	retrograde protein transport, ER to cytosol	1	0.004049	5367050	0.004342	0.932474	0.658617	0.788532
GO:0031341	regulation of cell killing	3	0.012146	16908341	0.013678	0.887959	0.657949	0.788532
GO:0033209	tumor necrosis factor-mediated signaling pathway	2	0.008097	11255490	0.009105	0.889279	0.658573	0.788532
GO:0042176	regulation of protein catabolic process	17	0.068826	91582851	0.074087	0.928982	0.65859	0.788532
GO:0046128	purine ribonucleoside metabolic process	1	0.004049	5366251	0.004341	0.932613	0.658562	0.788532
GO:0051091	positive regulation of DNA-binding transcription factor activity	4	0.016194	22477762	0.018184	0.890593	0.658565	0.788532
GO:0061081	positive regulation of myeloid leukocyte cytokine production involved in immune response	1	0.004049	5355384	0.004332	0.934506	0.657817	0.788532
GO:0071637	regulation of monocyte chemotactic protein-1 production	1	0.004049	5366992	0.004342	0.932484	0.658613	0.788532
GO:1903513	endoplasmic reticulum to cytosol transport	1	0.004049	5367050	0.004342	0.932474	0.658617	0.788532
GO:0006858	extracellular transport	2	0.008097	11271200	0.009118	0.888040	0.65932	0.789036
GO:1904888	cranial skeletal system development	1	0.004049	5377405	0.004350	0.930679	0.659326	0.789036
GO:0015698	inorganic anion transport	4	0.016194	22530339	0.018226	0.888515	0.660353	0.78975
GO:0033138	positive regulation of peptidyl-serine phosphorylation	1	0.004049	5388586	0.004359	0.928748	0.660089	0.78975
GO:0090314	positive regulation of protein targeting to membrane	1	0.004049	5392365	0.004362	0.928097	0.660347	0.78975
GO:0040029	epigenetic regulation of gene expression	13	0.052632	70764168	0.057246	0.919396	0.661267	0.790326
GO:0098739	import across plasma membrane	6	0.024291	33477472	0.027082	0.896956	0.66109	0.790326
GO:0099563	modification of synaptic structure	1	0.004049	5404283	0.004372	0.926050	0.661158	0.790326
GO:0042789	mRNA transcription by RNA polymerase II	2	0.008097	11329404	0.009165	0.883477	0.662077	0.791122
GO:0008654	phospholipid biosynthetic process	9	0.036437	49659429	0.040173	0.907013	0.662927	0.79145
GO:0016072	rRNA metabolic process	12	0.048583	65561484	0.053037	0.916020	0.662663	0.79145
GO:0045453	bone resorption	1	0.004049	5430064	0.004393	0.921653	0.662907	0.79145
GO:0099172	presynapse organization	1	0.004049	5426907	0.004390	0.922189	0.662693	0.79145
GO:0009074	aromatic amino acid family catabolic process	1	0.004049	5439892	0.004401	0.919988	0.663571	0.791786
GO:0042104	positive regulation of activated T cell proliferation	1	0.004049	5438809	0.004400	0.920171	0.663498	0.791786
GO:0043255	regulation of carbohydrate biosynthetic process	4	0.016194	22627499	0.018305	0.884700	0.663641	0.791786
GO:0032456	endocytic recycling	3	0.012146	17080842	0.013818	0.878991	0.664648	0.792815
GO:0006356	regulation of transcription by RNA polymerase I	2	0.008097	11397904	0.009221	0.878168	0.665299	0.792976
GO:0019076	viral release from host cell	1	0.004049	5465371	0.004421	0.915699	0.665287	0.792976
GO:0035891	exit from host cell	1	0.004049	5465371	0.004421	0.915699	0.665287	0.792976
GO:0036336	dendritic cell migration	1	0.004049	5466469	0.004422	0.915515	0.665361	0.792976
GO:0032446	protein modification by small protein conjugation	25	0.101215	133591092	0.108071	0.936559	0.665579	0.793064
GO:0042026	protein refolding	1	0.004049	5474085	0.004428	0.914242	0.665872	0.793241
GO:0006754	ATP biosynthetic process	3	0.012146	17121989	0.013851	0.876879	0.666232	0.793498
GO:0007033	vacuole organization	6	0.024291	33688122	0.027253	0.891347	0.66697	0.79354
GO:0007080	mitotic metaphase chromosome alignment	2	0.008097	11428659	0.009245	0.875805	0.666737	0.79354
GO:0010447	response to acidic pH	1	0.004049	5484494	0.004437	0.912506	0.66657	0.79354
GO:0031109	microtubule polymerization or depolymerization	1	0.004049	5482310	0.004435	0.912870	0.666423	0.79354
GO:1900078	positive regulation of cellular response to insulin stimulus	1	0.004049	5491367	0.004442	0.911364	0.667029	0.79354
GO:1904950	negative regulation of establishment of protein localization	5	0.020243	28239992	0.022845	0.886090	0.667134	0.79354
GO:0002281	macrophage activation involved in immune response	1	0.004049	5503731	0.004452	0.909317	0.667854	0.793881
GO:0006071	glycerol metabolic process	1	0.004049	5503031	0.004452	0.909433	0.667808	0.793881
GO:1900077	negative regulation of cellular response to insulin stimulus	2	0.008097	11450069	0.009263	0.874167	0.667735	0.793881
GO:0002433	immune response-regulating cell surface receptor signaling pathway involved in phagocytosis	1	0.004049	5509728	0.004457	0.908327	0.668254	0.794012
GO:0038096	Fc-gamma receptor signaling pathway involved in phagocytosis	1	0.004049	5509728	0.004457	0.908327	0.668254	0.794012
GO:0006399	tRNA metabolic process	8	0.032389	44554806	0.036043	0.898603	0.668773	0.794457
GO:0016540	protein autoprocessing	1	0.004049	5522336	0.004467	0.906253	0.669092	0.794665
GO:0045732	positive regulation of protein catabolic process	9	0.036437	49978944	0.040431	0.901214	0.670303	0.79593
GO:2000042	negative regulation of double-strand break repair via homologous recombination	1	0.004049	5573863	0.004509	0.897876	0.672497	0.798363
GO:0030007	intracellular potassium ion homeostasis	1	0.004049	5579326	0.004513	0.896997	0.672856	0.798617
GO:0071514	genomic imprinting	1	0.004049	5583937	0.004517	0.896256	0.673159	0.798803
GO:0007042	lysosomal lumen acidification	1	0.004049	5591331	0.004523	0.895071	0.673643	0.799175
GO:0050776	regulation of immune response	32	0.129555	170335639	0.137796	0.940193	0.673763	0.799175
GO:0046173	polyol biosynthetic process	2	0.008097	11590954	0.009377	0.863542	0.674245	0.799574
GO:0007281	germ cell development	8	0.032389	44789421	0.036233	0.893896	0.674435	0.799627
GO:0030001	metal ion transport	22	0.089069	118625436	0.095964	0.928148	0.674703	0.799772
GO:0008090	retrograde axonal transport	1	0.004049	5624430	0.004550	0.889803	0.675804	0.80065
GO:0010765	positive regulation of sodium ion transport	1	0.004049	5625601	0.004551	0.889618	0.675881	0.80065
GO:0061951	establishment of protein localization to plasma membrane	2	0.008097	11622290	0.009402	0.861213	0.675678	0.80065
GO:0050778	positive regulation of immune response	23	0.093117	123919029	0.100246	0.928886	0.676084	0.800717
GO:0006308	DNA catabolic process	1	0.004049	5633264	0.004557	0.888408	0.676379	0.800766
GO:0048679	regulation of axon regeneration	1	0.004049	5636084	0.004559	0.887963	0.676562	0.800766
GO:1901888	regulation of cell junction assembly	11	0.044534	60930826	0.049291	0.903500	0.676446	0.800766
GO:1901652	response to peptide	25	0.101215	134372088	0.108703	0.931115	0.677009	0.801123
GO:0007413	axonal fasciculation	1	0.004049	5650111	0.004571	0.885759	0.677471	0.801152
GO:0106030	neuron projection fasciculation	1	0.004049	5650111	0.004571	0.885759	0.677471	0.801152
GO:1902807	negative regulation of cell cycle G1/S phase transition	3	0.012146	17412463	0.014086	0.862251	0.677259	0.801152
GO:0097581	lamellipodium organization	2	0.008097	11665799	0.009437	0.858001	0.677661	0.801203
GO:0042060	wound healing	3	0.012146	17429339	0.014100	0.861416	0.677891	0.801303
GO:0048643	positive regulation of skeletal muscle tissue development	1	0.004049	5660046	0.004579	0.884204	0.678114	0.801394
GO:0060487	lung epithelial cell differentiation	1	0.004049	5667394	0.004585	0.883058	0.678588	0.801622
GO:0070286	axonemal dynein complex assembly	1	0.004049	5667553	0.004585	0.883033	0.678599	0.801622
GO:0002821	positive regulation of adaptive immune response	5	0.020243	28686627	0.023207	0.872294	0.680439	0.80276
GO:0043279	response to alkaloid	4	0.016194	23133243	0.018714	0.865358	0.680406	0.80276
GO:0050670	regulation of lymphocyte proliferation	9	0.036437	50395700	0.040768	0.893761	0.679779	0.80276
GO:0050922	negative regulation of chemotaxis	2	0.008097	11718012	0.009479	0.854178	0.680026	0.80276
GO:0051057	positive regulation of small GTPase mediated signal transduction	3	0.012146	17482229	0.014143	0.858810	0.679867	0.80276
GO:0106070	regulation of adenylate cyclase-activating G protein-coupled receptor signaling pathway	1	0.004049	5695458	0.004607	0.878707	0.680394	0.80276
GO:0045590	negative regulation of regulatory T cell differentiation	1	0.004049	5705349	0.004615	0.877183	0.681028	0.80311
GO:0048640	negative regulation of developmental growth	4	0.016194	23148214	0.018726	0.864799	0.680893	0.80311
GO:0070129	regulation of mitochondrial translation	1	0.004049	5712119	0.004621	0.876144	0.681461	0.803448
GO:0046626	regulation of insulin receptor signaling pathway	3	0.012146	17530638	0.014182	0.856438	0.681667	0.803519
GO:0015748	organophosphate ester transport	6	0.024291	34251489	0.027708	0.876686	0.682378	0.804184
GO:0070723	response to cholesterol	1	0.004049	5733162	0.004638	0.872928	0.682804	0.804341
GO:1902455	negative regulation of stem cell population maintenance	1	0.004049	5731624	0.004637	0.873162	0.682706	0.804341
GO:0007026	negative regulation of microtubule depolymerization	1	0.004049	5740395	0.004644	0.871828	0.683264	0.804431
GO:0009119	ribonucleoside metabolic process	1	0.004049	5737372	0.004641	0.872287	0.683072	0.804431
GO:0009163	nucleoside biosynthetic process	1	0.004049	5743568	0.004646	0.871346	0.683466	0.804431
GO:0034404	nucleobase-containing small molecule biosynthetic process	1	0.004049	5743568	0.004646	0.871346	0.683466	0.804431
GO:0032371	regulation of sterol transport	2	0.008097	11817602	0.009560	0.846980	0.6845	0.805302
GO:0032374	regulation of cholesterol transport	2	0.008097	11817602	0.009560	0.846980	0.6845	0.805302
GO:0034367	protein-containing complex remodeling	1	0.004049	5771615	0.004669	0.867112	0.685243	0.806004
GO:0048485	sympathetic nervous system development	1	0.004049	5784070	0.004679	0.865245	0.686029	0.806756
GO:0070230	positive regulation of lymphocyte apoptotic process	1	0.004049	5787488	0.004682	0.864734	0.686244	0.806837
GO:0055022	negative regulation of cardiac muscle tissue growth	1	0.004049	5795307	0.004688	0.863567	0.686737	0.80707
GO:0061117	negative regulation of heart growth	1	0.004049	5795307	0.004688	0.863567	0.686737	0.80707
GO:0141162	negative regulation of cAMP/PKA signal transduction	1	0.004049	5797673	0.004690	0.863215	0.686885	0.807072
GO:0032331	negative regulation of chondrocyte differentiation	1	0.004049	5808127	0.004699	0.861661	0.687542	0.80767
GO:0009595	detection of biotic stimulus	1	0.004049	5814141	0.004703	0.860770	0.687919	0.807927
GO:0050855	regulation of B cell receptor signaling pathway	1	0.004049	5816309	0.004705	0.860449	0.688055	0.807927
GO:0016114	terpenoid biosynthetic process	1	0.004049	5829412	0.004716	0.858515	0.688874	0.808544
GO:0060563	neuroepithelial cell differentiation	1	0.004049	5828774	0.004715	0.858609	0.688834	0.808544
GO:0002639	positive regulation of immunoglobulin production	2	0.008097	11942262	0.009661	0.838139	0.690027	0.809444
GO:0019725	cellular homeostasis	25	0.101215	135293274	0.109448	0.924775	0.690231	0.809444
GO:0032675	regulation of interleukin-6 production	6	0.024291	34541790	0.027943	0.869318	0.690137	0.809444
GO:0060538	skeletal muscle organ development	1	0.004049	5844300	0.004728	0.856328	0.689803	0.809444
GO:0061484	hematopoietic stem cell homeostasis	1	0.004049	5855999	0.004737	0.854617	0.69053	0.809534
GO:0099643	signal release from synapse	2	0.008097	11955339	0.009671	0.837222	0.690602	0.809534
GO:0032944	regulation of mononuclear cell proliferation	9	0.036437	50911418	0.041186	0.884708	0.691279	0.809912
GO:0098655	monoatomic cation transmembrane transport	23	0.093117	124943670	0.101075	0.921268	0.691308	0.809912
GO:0098876	vesicle-mediated transport to the plasma membrane	5	0.020243	29062745	0.023511	0.861005	0.691367	0.809912
GO:0040037	negative regulation of fibroblast growth factor receptor signaling pathway	1	0.004049	5873045	0.004751	0.852137	0.691588	0.809998
GO:0061448	connective tissue development	4	0.016194	23489984	0.019003	0.852216	0.691878	0.810165
GO:0051953	negative regulation of amine transport	1	0.004049	5885016	0.004761	0.850403	0.692328	0.810347
GO:1903578	regulation of ATP metabolic process	3	0.012146	17820842	0.014416	0.842492	0.692305	0.810347
GO:0034198	cellular response to amino acid starvation	2	0.008097	12017802	0.009722	0.832870	0.693338	0.811356
GO:1903169	regulation of calcium ion transmembrane transport	5	0.020243	29149833	0.023581	0.858433	0.693861	0.811795
GO:0019369	arachidonate metabolic process	1	0.004049	5916818	0.004787	0.845832	0.694286	0.81212
GO:0043576	regulation of respiratory gaseous exchange	1	0.004049	5919463	0.004789	0.845454	0.694449	0.812137
GO:0051209	release of sequestered calcium ion into cytosol	2	0.008097	12052134	0.009750	0.830498	0.694833	0.812413
GO:0016266	protein O-linked glycosylation via N-acetyl-galactosamine	1	0.004049	5935082	0.004801	0.843229	0.695405	0.812731
GO:0035794	positive regulation of mitochondrial membrane permeability	1	0.004049	5938889	0.004804	0.842689	0.695638	0.812731
GO:0071868	cellular response to monoamine stimulus	1	0.004049	5932874	0.004799	0.843543	0.69527	0.812731
GO:0071902	positive regulation of protein serine/threonine kinase activity	2	0.008097	12072038	0.009766	0.829129	0.695697	0.812731
GO:0031573	mitotic intra-S DNA damage checkpoint signaling	1	0.004049	5955863	0.004818	0.840287	0.696673	0.813526
GO:0070647	protein modification by small protein conjugation or removal	28	0.113360	151357022	0.122443	0.925823	0.696606	0.813526
GO:0043374	CD8-positive, alpha-beta T cell differentiation	1	0.004049	5962456	0.004823	0.839358	0.697075	0.813719
GO:0051247	positive regulation of protein metabolic process	32	0.129555	172141734	0.139257	0.930328	0.697135	0.813719
GO:0016236	macroautophagy	6	0.024291	34836299	0.028181	0.861969	0.69788	0.814207
GO:0045814	negative regulation of gene expression, epigenetic	8	0.032389	45793388	0.037045	0.874298	0.697997	0.814207
GO:1902930	regulation of alcohol biosynthetic process	2	0.008097	12123315	0.009807	0.825622	0.697913	0.814207
GO:0002063	chondrocyte development	1	0.004049	5988019	0.004844	0.835775	0.698626	0.814421
GO:1903241	U2-type prespliceosome assembly	1	0.004049	5985791	0.004842	0.836086	0.698491	0.814421
GO:1904659	D-glucose transmembrane transport	1	0.004049	5986994	0.004843	0.835918	0.698564	0.814421
GO:0048041	focal adhesion assembly	1	0.004049	5996777	0.004851	0.834554	0.699155	0.814865
GO:0052547	regulation of peptidase activity	1	0.004049	6001885	0.004855	0.833844	0.699463	0.815051
GO:0006939	smooth muscle contraction	2	0.008097	12169289	0.009845	0.822503	0.699889	0.815282
GO:0007193	adenylate cyclase-inhibiting G protein-coupled receptor signaling pathway	3	0.012146	18067800	0.014616	0.830976	0.701146	0.815282
GO:0008286	insulin receptor signaling pathway	3	0.012146	18043905	0.014597	0.832076	0.700299	0.815282
GO:0022406	membrane docking	3	0.012146	18066121	0.014615	0.831053	0.701086	0.815282
GO:0031334	positive regulation of protein-containing complex assembly	8	0.032389	45912425	0.037142	0.872032	0.700718	0.815282
GO:0046856	phosphatidylinositol dephosphorylation	1	0.004049	6027438	0.004876	0.830309	0.701001	0.815282
GO:0050927	positive regulation of positive chemotaxis	1	0.004049	6029620	0.004878	0.830009	0.701132	0.815282
GO:0051446	positive regulation of meiotic cell cycle	1	0.004049	6018058	0.004868	0.831603	0.700438	0.815282
GO:0051649	establishment of localization in cell	51	0.206478	270124680	0.218522	0.944884	0.700043	0.815282
GO:1900087	positive regulation of G1/S transition of mitotic cell cycle	2	0.008097	12195495	0.009866	0.820735	0.701011	0.815282
GO:0034976	response to endoplasmic reticulum stress	10	0.040486	56791937	0.045943	0.881223	0.701634	0.815677
GO:0031349	positive regulation of defense response	17	0.068826	94128582	0.076147	0.903857	0.701839	0.815743
GO:0009628	response to abiotic stimulus	41	0.165992	219055505	0.177209	0.936704	0.702684	0.816379
GO:0045722	positive regulation of gluconeogenesis	1	0.004049	6054114	0.004898	0.826650	0.702599	0.816379
GO:0016567	protein ubiquitination	22	0.089069	120519638	0.097496	0.913561	0.703117	0.816704
GO:0045833	negative regulation of lipid metabolic process	4	0.016194	23853321	0.019297	0.839235	0.70326	0.816704
GO:0002755	MyD88-dependent toll-like receptor signaling pathway	1	0.004049	6086998	0.004924	0.822185	0.704556	0.817114
GO:0009247	glycolipid biosynthetic process	3	0.012146	18168245	0.014698	0.826382	0.704686	0.817114
GO:0016042	lipid catabolic process	9	0.036437	51523680	0.041681	0.874195	0.704598	0.817114
GO:0031664	regulation of lipopolysaccharide-mediated signaling pathway	1	0.004049	6089608	0.004926	0.821832	0.704711	0.817114
GO:0042776	proton motive force-driven mitochondrial ATP synthesis	2	0.008097	12272810	0.009928	0.815565	0.704299	0.817114
GO:0046697	decidualization	1	0.004049	6084424	0.004922	0.822532	0.704403	0.817114
GO:0060479	lung cell differentiation	1	0.004049	6091540	0.004928	0.821572	0.704825	0.817114
GO:0097061	dendritic spine organization	1	0.004049	6083500	0.004921	0.822657	0.704348	0.817114
GO:1903747	regulation of establishment of protein localization to mitochondrion	2	0.008097	12288236	0.009941	0.814541	0.704952	0.817114
GO:0097190	apoptotic signaling pathway	12	0.048583	67728419	0.054790	0.886712	0.705262	0.8173
GO:0003009	skeletal muscle contraction	1	0.004049	6109289	0.004942	0.819185	0.705876	0.817839
GO:0006638	neutral lipid metabolic process	3	0.012146	18245566	0.014760	0.822880	0.70739	0.818385
GO:0006639	acylglycerol metabolic process	3	0.012146	18222784	0.014742	0.823909	0.706595	0.818385
GO:0006986	response to unfolded protein	4	0.016194	23978278	0.019398	0.834862	0.707105	0.818385
GO:0009081	branched-chain amino acid metabolic process	1	0.004049	6133184	0.004962	0.815993	0.707284	0.818385
GO:0048699	generation of neurons	1	0.004049	6134163	0.004962	0.815863	0.707341	0.818385
GO:0072523	purine-containing compound catabolic process	4	0.016194	23985692	0.019404	0.834604	0.707331	0.818385
GO:2000178	negative regulation of neural precursor cell proliferation	1	0.004049	6128764	0.004958	0.816582	0.707024	0.818385
GO:0006007	glucose catabolic process	1	0.004049	6167920	0.004990	0.811398	0.709318	0.820087
GO:0007154	cell communication	22	0.089069	120956052	0.097849	0.910264	0.709463	0.820087
GO:0009206	purine ribonucleoside triphosphate biosynthetic process	3	0.012146	18317684	0.014818	0.819640	0.709895	0.820087
GO:0033688	regulation of osteoblast proliferation	1	0.004049	6177992	0.004998	0.810075	0.709906	0.820087
GO:0043555	regulation of translation in response to stress	1	0.004049	6177104	0.004997	0.810191	0.709854	0.820087
GO:0070570	regulation of neuron projection regeneration	1	0.004049	6176776	0.004997	0.810234	0.709835	0.820087
GO:1900016	negative regulation of cytokine production involved in inflammatory response	1	0.004049	6162709	0.004985	0.812084	0.709014	0.820087
GO:0070830	bicellular tight junction assembly	1	0.004049	6196541	0.005013	0.807650	0.710984	0.821139
GO:0090075	relaxation of muscle	1	0.004049	6198810	0.005015	0.807354	0.711116	0.821139
GO:0045655	regulation of monocyte differentiation	1	0.004049	6207069	0.005021	0.806280	0.711595	0.821519
GO:0032368	regulation of lipid transport	5	0.020243	29790497	0.024100	0.839972	0.711785	0.821566
GO:0043299	leukocyte degranulation	1	0.004049	6218443	0.005031	0.804805	0.712253	0.821934
GO:0061564	axon development	2	0.008097	12466983	0.010085	0.802862	0.712427	0.821962
GO:0071379	cellular response to prostaglandin stimulus	1	0.004049	6227357	0.005038	0.803653	0.712767	0.822182
GO:0051894	positive regulation of focal adhesion assembly	1	0.004049	6231200	0.005041	0.803158	0.712989	0.822265
GO:0023052	signaling	21	0.085020	115988434	0.093831	0.906102	0.713659	0.822865
GO:0048534	hematopoietic or lymphoid organ development	4	0.016194	24215292	0.019589	0.826690	0.714297	0.823255
GO:0060324	face development	1	0.004049	6253486	0.005059	0.800295	0.714271	0.823255
GO:0060259	regulation of feeding behavior	1	0.004049	6260290	0.005064	0.799426	0.714661	0.823501
GO:0000226	microtubule cytoskeleton organization	17	0.068826	94944129	0.076807	0.896093	0.715004	0.823616
GO:0007632	visual behavior	2	0.008097	12530876	0.010137	0.798769	0.71506	0.823616
GO:0015701	bicarbonate transport	1	0.004049	6272722	0.005074	0.797841	0.715372	0.823803
GO:1905477	positive regulation of protein localization to membrane	3	0.012146	18487586	0.014956	0.812108	0.71573	0.824043
GO:0031145	anaphase-promoting complex-dependent catabolic process	1	0.004049	6288269	0.005087	0.795869	0.71626	0.824211
GO:0042278	purine nucleoside metabolic process	1	0.004049	6289446	0.005088	0.795720	0.716327	0.824211
GO:0090335	regulation of brown fat cell differentiation	1	0.004049	6284733	0.005084	0.796316	0.716058	0.824211
GO:0042246	tissue regeneration	2	0.008097	12579097	0.010176	0.795707	0.717034	0.824679
GO:0071867	response to monoamine	1	0.004049	6301877	0.005098	0.794150	0.717034	0.824679
GO:0050909	sensory perception of taste	1	0.004049	6310485	0.005105	0.793067	0.717523	0.825069
GO:0035264	multicellular organism growth	5	0.020243	30013414	0.024280	0.833733	0.717847	0.825205
GO:0062012	regulation of small molecule metabolic process	13	0.052632	73784275	0.059689	0.881763	0.717942	0.825205
GO:0035418	protein localization to synapse	2	0.008097	12613720	0.010204	0.793523	0.718444	0.825609
GO:0006839	mitochondrial transport	1	0.004049	6332777	0.005123	0.790275	0.718785	0.825685
GO:0051603	proteolysis involved in protein catabolic process	26	0.105263	142595441	0.115355	0.912515	0.71881	0.825685
GO:0007097	nuclear migration	1	0.004049	6339150	0.005128	0.789481	0.719144	0.825896
GO:0043403	skeletal muscle tissue regeneration	1	0.004049	6345424	0.005133	0.788700	0.719498	0.826129
GO:0001774	microglial cell activation	1	0.004049	6354130	0.005140	0.787619	0.719988	0.826174
GO:0002269	leukocyte activation involved in inflammatory response	1	0.004049	6354130	0.005140	0.787619	0.719988	0.826174
GO:0006631	fatty acid metabolic process	10	0.040486	57687900	0.046668	0.867537	0.719745	0.826174
GO:0010882	regulation of cardiac muscle contraction by calcium ion signaling	1	0.004049	6358289	0.005144	0.787104	0.720222	0.82627
GO:0090322	regulation of superoxide metabolic process	1	0.004049	6361956	0.005147	0.786651	0.720428	0.826333
GO:0006810	transport	98	0.396761	510744089	0.413175	0.960274	0.721032	0.826681
GO:1901659	glycosyl compound biosynthetic process	1	0.004049	6372027	0.005155	0.785407	0.720993	0.826681
GO:1902624	positive regulation of neutrophil migration	1	0.004049	6381668	0.005163	0.784221	0.721533	0.827082
GO:0002686	negative regulation of leukocyte migration	2	0.008097	12723969	0.010293	0.786647	0.722895	0.827608
GO:0006513	protein monoubiquitination	2	0.008097	12712000	0.010284	0.787388	0.722415	0.827608
GO:0009411	response to UV	6	0.024291	35805555	0.028965	0.838636	0.72245	0.827608
GO:0043903	regulation of biological process involved in symbiotic interaction	1	0.004049	6402586	0.005179	0.781659	0.7227	0.827608
GO:0048546	digestive tract morphogenesis	1	0.004049	6405559	0.005182	0.781296	0.722866	0.827608
GO:0072524	pyridine-containing compound metabolic process	5	0.020243	30191969	0.024424	0.828803	0.722637	0.827608
GO:0009145	purine nucleoside triphosphate biosynthetic process	3	0.012146	18711393	0.015137	0.802394	0.723279	0.827831
GO:0016556	mRNA modification	1	0.004049	6422647	0.005196	0.779217	0.723815	0.827831
GO:0045723	positive regulation of fatty acid biosynthetic process	1	0.004049	6422979	0.005196	0.779177	0.723834	0.827831
GO:0046467	membrane lipid biosynthetic process	5	0.020243	30239657	0.024463	0.827496	0.723906	0.827831
GO:0090205	positive regulation of cholesterol metabolic process	1	0.004049	6417497	0.005192	0.779842	0.723529	0.827831
GO:0160240	RNA polymerase II transcription initiation surveillance	1	0.004049	6425876	0.005198	0.778826	0.723994	0.827831
GO:0001523	retinoid metabolic process	2	0.008097	12761184	0.010323	0.784353	0.724385	0.828105
GO:0036037	CD8-positive, alpha-beta T cell activation	1	0.004049	6435815	0.005206	0.777623	0.724545	0.828116
GO:0032892	positive regulation of organic acid transport	1	0.004049	6473147	0.005237	0.773138	0.726603	0.830295
GO:0009154	purine ribonucleotide catabolic process	3	0.012146	18827175	0.015231	0.797459	0.727123	0.830717
GO:0002431	Fc receptor mediated stimulatory signaling pathway	1	0.004049	6487684	0.005248	0.771406	0.7274	0.83086
GO:0007007	inner mitochondrial membrane organization	2	0.008097	12842478	0.010389	0.779388	0.727614	0.830932
GO:0003401	axis elongation	1	0.004049	6505773	0.005263	0.769261	0.728388	0.831644
GO:0050995	negative regulation of lipid catabolic process	1	0.004049	6508916	0.005265	0.768889	0.72856	0.831666
GO:0099024	plasma membrane invagination	1	0.004049	6516150	0.005271	0.768036	0.728954	0.831943
GO:0009299	mRNA transcription	2	0.008097	12885886	0.010424	0.776762	0.729326	0.832175
GO:0032943	mononuclear cell proliferation	3	0.012146	18903336	0.015292	0.794247	0.729629	0.832175
GO:0034097	response to cytokine	24	0.097166	132958217	0.107559	0.903376	0.730189	0.832175
GO:0045844	positive regulation of striated muscle tissue development	1	0.004049	6538792	0.005290	0.765376	0.730184	0.832175
GO:0048636	positive regulation of muscle organ development	1	0.004049	6538792	0.005290	0.765376	0.730184	0.832175
GO:0051298	centrosome duplication	1	0.004049	6542116	0.005292	0.764987	0.730364	0.832175
GO:1901863	positive regulation of muscle tissue development	1	0.004049	6538792	0.005290	0.765376	0.730184	0.832175
GO:2000279	negative regulation of DNA biosynthetic process	1	0.004049	6542210	0.005292	0.764976	0.730369	0.832175
GO:0032968	positive regulation of transcription elongation by RNA polymerase II	2	0.008097	12920898	0.010453	0.774658	0.730699	0.832206
GO:0045824	negative regulation of innate immune response	3	0.012146	18935091	0.015318	0.792915	0.730669	0.832206
GO:0001954	positive regulation of cell-matrix adhesion	2	0.008097	12925078	0.010456	0.774407	0.730863	0.83222
GO:0090022	regulation of neutrophil chemotaxis	1	0.004049	6571094	0.005316	0.761614	0.731929	0.833089
GO:1990000	amyloid fibril formation	1	0.004049	6570330	0.005315	0.761702	0.731888	0.833089
GO:0001894	tissue homeostasis	6	0.024291	36257408	0.029331	0.828184	0.733422	0.834442
GO:0060249	anatomical structure homeostasis	6	0.024291	36257408	0.029331	0.828184	0.733422	0.834442
GO:0042119	neutrophil activation	1	0.004049	6607726	0.005345	0.757392	0.733894	0.834721
GO:0070633	transepithelial transport	1	0.004049	6609164	0.005347	0.757227	0.733971	0.834721
GO:0031114	regulation of microtubule depolymerization	1	0.004049	6624479	0.005359	0.755476	0.734789	0.835132
GO:0042254	ribosome biogenesis	5	0.020243	30654354	0.024798	0.816301	0.734773	0.835132
GO:0051865	protein autoubiquitination	2	0.008097	13025894	0.010538	0.768413	0.734784	0.835132
GO:0061178	regulation of insulin secretion involved in cellular response to glucose stimulus	2	0.008097	13034191	0.010544	0.767924	0.735104	0.835318
GO:0031397	negative regulation of protein ubiquitination	3	0.012146	19084375	0.015439	0.786712	0.735513	0.835437
GO:0071478	cellular response to radiation	7	0.028340	41941515	0.033929	0.835269	0.735399	0.835437
GO:0062014	negative regulation of small molecule metabolic process	4	0.016194	24962342	0.020194	0.801950	0.736122	0.835955
GO:0030301	cholesterol transport	2	0.008097	13068384	0.010572	0.765915	0.736422	0.836123
GO:0000038	very long-chain fatty acid metabolic process	1	0.004049	6660091	0.005388	0.751437	0.736679	0.836143
GO:0007254	JNK cascade	2	0.008097	13076759	0.010579	0.765425	0.736743	0.836143
GO:0019985	translesion synthesis	1	0.004049	6680686	0.005404	0.749120	0.737766	0.837007
GO:0032370	positive regulation of lipid transport	3	0.012146	19158368	0.015498	0.783674	0.737889	0.837007
GO:0060322	head development	1	0.004049	6684393	0.005407	0.748705	0.737962	0.837007
GO:0002312	B cell activation involved in immune response	2	0.008097	13132279	0.010624	0.762189	0.738868	0.837342
GO:0002823	negative regulation of adaptive immune response based on somatic recombination of immune receptors built from immunoglobulin superfamily domains	2	0.008097	13132837	0.010624	0.762156	0.73889	0.837342
GO:0008645	hexose transmembrane transport	1	0.004049	6694808	0.005416	0.747540	0.738509	0.837342
GO:0009713	catechol-containing compound biosynthetic process	1	0.004049	6716173	0.005433	0.745162	0.739629	0.837342
GO:0042423	catecholamine biosynthetic process	1	0.004049	6716173	0.005433	0.745162	0.739629	0.837342
GO:0050926	regulation of positive chemotaxis	1	0.004049	6714282	0.005432	0.745372	0.73953	0.837342
GO:0051016	barbed-end actin filament capping	1	0.004049	6707478	0.005426	0.746128	0.739174	0.837342
GO:1905710	positive regulation of membrane permeability	1	0.004049	6715147	0.005432	0.745276	0.739576	0.837342
GO:1990928	response to amino acid starvation	2	0.008097	13134405	0.010625	0.762065	0.73895	0.837342
GO:0006109	regulation of carbohydrate metabolic process	7	0.028340	42151582	0.034099	0.831106	0.74005	0.837646
GO:0048667	cell morphogenesis involved in neuron differentiation	1	0.004049	6734240	0.005448	0.743163	0.740573	0.838065
GO:0099111	microtubule-based transport	9	0.036437	53279469	0.043101	0.845386	0.740744	0.838086
GO:0045913	positive regulation of carbohydrate metabolic process	3	0.012146	19293121	0.015607	0.778200	0.742173	0.839529
GO:0050850	positive regulation of calcium-mediated signaling	2	0.008097	13243996	0.010714	0.755759	0.7431	0.840406
GO:0006672	ceramide metabolic process	3	0.012146	19336877	0.015643	0.776439	0.743551	0.840661
GO:0071875	adrenergic receptor signaling pathway	1	0.004049	6793281	0.005496	0.736704	0.743632	0.840661
GO:0032527	protein exit from endoplasmic reticulum	1	0.004049	6805303	0.005505	0.735402	0.74425	0.841187
GO:0051336	regulation of hydrolase activity	6	0.024291	36731870	0.029715	0.817487	0.744611	0.841421
GO:0034394	protein localization to cell surface	1	0.004049	6822041	0.005519	0.733598	0.745109	0.841811
GO:0038094	Fc-gamma receptor signaling pathway	1	0.004049	6833648	0.005528	0.732352	0.745703	0.842135
GO:0090592	DNA synthesis involved in DNA replication	1	0.004049	6831804	0.005527	0.732550	0.745609	0.842135
GO:0001881	receptor recycling	1	0.004049	6845151	0.005537	0.731121	0.74629	0.842176
GO:0006968	cellular defense response	1	0.004049	6854505	0.005545	0.730124	0.746766	0.842176
GO:0009201	ribonucleoside triphosphate biosynthetic process	3	0.012146	19437678	0.015724	0.772413	0.746706	0.842176
GO:0017145	stem cell division	1	0.004049	6850149	0.005542	0.730588	0.746545	0.842176
GO:0032677	regulation of interleukin-8 production	3	0.012146	19441088	0.015727	0.772277	0.746812	0.842176
GO:0036230	granulocyte activation	1	0.004049	6838399	0.005532	0.731843	0.745945	0.842176
GO:0097192	extrinsic apoptotic signaling pathway in absence of ligand	1	0.004049	6842922	0.005536	0.731360	0.746176	0.842176
GO:0043436	oxoacid metabolic process	25	0.101215	139587912	0.112922	0.896323	0.747872	0.843025
GO:0046456	icosanoid biosynthetic process	1	0.004049	6875102	0.005562	0.727936	0.747812	0.843025
GO:0045907	positive regulation of vasoconstriction	1	0.004049	6890992	0.005575	0.726258	0.748616	0.843518
GO:0051650	establishment of vesicle localization	3	0.012146	19495700	0.015771	0.770114	0.748508	0.843518
GO:0032101	regulation of response to external stimulus	37	0.149798	202513715	0.163827	0.914365	0.748957	0.843728
GO:0051224	negative regulation of protein transport	4	0.016194	25494635	0.020624	0.785206	0.750895	0.845722
GO:0110075	regulation of ferroptosis	1	0.004049	6939098	0.005613	0.721223	0.751034	0.845722
GO:0032465	regulation of cytokinesis	3	0.012146	19602725	0.015858	0.765909	0.751804	0.846415
GO:0006029	proteoglycan metabolic process	4	0.016194	25548791	0.020668	0.783542	0.752362	0.846523
GO:0032102	negative regulation of response to external stimulus	14	0.056680	81207256	0.065694	0.862791	0.75208	0.846523
GO:0045806	negative regulation of endocytosis	2	0.008097	13491678	0.010914	0.741885	0.752274	0.846523
GO:0036314	response to sterol	1	0.004049	6970647	0.005639	0.717959	0.752608	0.846626
GO:0019915	lipid storage	1	0.004049	6976030	0.005643	0.717405	0.752875	0.846753
GO:0000470	maturation of LSU-rRNA	1	0.004049	7000469	0.005663	0.714900	0.754086	0.847463
GO:0001961	positive regulation of cytokine-mediated signaling pathway	2	0.008097	13553997	0.010965	0.738474	0.754537	0.847463
GO:0002757	immune response-activating signaling pathway	11	0.044534	65020046	0.052599	0.846677	0.754586	0.847463
GO:0015849	organic acid transport	8	0.032389	48416303	0.039167	0.826934	0.754284	0.847463
GO:0035235	ionotropic glutamate receptor signaling pathway	1	0.004049	6995198	0.005659	0.715439	0.753825	0.847463
GO:0046942	carboxylic acid transport	8	0.032389	48416303	0.039167	0.826934	0.754284	0.847463
GO:0048878	chemical homeostasis	31	0.125506	171644950	0.138855	0.903864	0.754031	0.847463
GO:0010880	regulation of release of sequestered calcium ion into cytosol by sarcoplasmic reticulum	1	0.004049	7038442	0.005694	0.711043	0.755955	0.848814
GO:1904019	epithelial cell apoptotic process	1	0.004049	7041352	0.005696	0.710749	0.756098	0.848814
GO:0031167	rRNA methylation	1	0.004049	7044547	0.005699	0.710427	0.756254	0.848816
GO:1902115	regulation of organelle assembly	8	0.032389	48525023	0.039255	0.825081	0.756449	0.848861
GO:0015986	proton motive force-driven ATP synthesis	2	0.008097	13612423	0.011012	0.735304	0.756643	0.848906
GO:0006364	rRNA processing	9	0.036437	54135086	0.043793	0.832025	0.757239	0.849091
GO:0009261	ribonucleotide catabolic process	3	0.012146	19799838	0.016017	0.758284	0.757785	0.849091
GO:0033198	response to ATP	1	0.004049	7072800	0.005722	0.707589	0.757634	0.849091
GO:0051647	nucleus localization	1	0.004049	7068587	0.005718	0.708011	0.757429	0.849091
GO:0060078	regulation of postsynaptic membrane potential	3	0.012146	19799617	0.016017	0.758293	0.757779	0.849091
GO:0070613	regulation of protein processing	2	0.008097	13639028	0.011034	0.733870	0.757597	0.849091
GO:1905515	non-motile cilium assembly	2	0.008097	13647218	0.011040	0.733430	0.75789	0.849091
GO:0060251	regulation of glial cell proliferation	1	0.004049	7094530	0.005739	0.705422	0.758691	0.849782
GO:0098732	macromolecule deacylation	1	0.004049	7097133	0.005741	0.705163	0.758817	0.849782
GO:0019216	regulation of lipid metabolic process	12	0.048583	70772196	0.057252	0.848577	0.759282	0.849956
GO:0051260	protein homooligomerization	7	0.028340	43044931	0.034822	0.813858	0.759192	0.849956
GO:0071709	membrane assembly	2	0.008097	13698835	0.011082	0.730666	0.75973	0.850284
GO:0060135	maternal process involved in female pregnancy	1	0.004049	7120286	0.005760	0.702870	0.759936	0.850342
GO:0051279	regulation of release of sequestered calcium ion into cytosol	2	0.008097	13716864	0.011096	0.729706	0.760369	0.850653
GO:0043409	negative regulation of MAPK cascade	6	0.024291	37446605	0.030293	0.801884	0.760828	0.850826
GO:0051560	mitochondrial calcium ion homeostasis	1	0.004049	7138914	0.005775	0.701036	0.760833	0.850826
GO:0006082	organic acid metabolic process	25	0.101215	140683462	0.113808	0.889343	0.761464	0.851125
GO:0048009	insulin-like growth factor receptor signaling pathway	1	0.004049	7151756	0.005786	0.699777	0.76145	0.851125
GO:2000001	regulation of DNA damage checkpoint	1	0.004049	7154175	0.005787	0.699541	0.761566	0.851125
GO:0097028	dendritic cell differentiation	1	0.004049	7167563	0.005798	0.698234	0.762207	0.851495
GO:2000191	regulation of fatty acid transport	1	0.004049	7167441	0.005798	0.698246	0.762201	0.851495
GO:0030216	keratinocyte differentiation	2	0.008097	13779351	0.011147	0.726396	0.762575	0.851733
GO:0031112	positive regulation of microtubule polymerization or depolymerization	1	0.004049	7198894	0.005824	0.695195	0.763699	0.852816
GO:0034250	positive regulation of amide metabolic process	1	0.004049	7209815	0.005832	0.694142	0.764217	0.853221
GO:0015749	monosaccharide transmembrane transport	1	0.004049	7215366	0.005837	0.693608	0.76448	0.853341
GO:0072526	pyridine-containing compound catabolic process	2	0.008097	13847555	0.011202	0.722819	0.764962	0.853705
GO:0019752	carboxylic acid metabolic process	24	0.097166	135697324	0.109775	0.885141	0.765298	0.853734
GO:0120192	tight junction assembly	1	0.004049	7229418	0.005848	0.692260	0.765144	0.853734
GO:0002820	negative regulation of adaptive immune response	2	0.008097	13871573	0.011222	0.721567	0.765798	0.854117
GO:0072337	modified amino acid transport	1	0.004049	7261122	0.005874	0.689237	0.766636	0.854879
GO:0001934	positive regulation of protein phosphorylation	8	0.032389	49110783	0.039729	0.815240	0.767887	0.8561
GO:0048538	thymus development	2	0.008097	13987052	0.011315	0.715610	0.76978	0.858036
GO:0010954	positive regulation of protein processing	1	0.004049	7348563	0.005945	0.681036	0.770702	0.858541
GO:0097530	granulocyte migration	2	0.008097	14010303	0.011334	0.714422	0.770575	0.858541
GO:1903319	positive regulation of protein maturation	1	0.004049	7348563	0.005945	0.681036	0.770702	0.858541
GO:0070663	regulation of leukocyte proliferation	9	0.036437	54898212	0.044411	0.820459	0.771327	0.859063
GO:0170062	nutrient storage	1	0.004049	7369141	0.005961	0.679134	0.771649	0.859247
GO:0043543	protein acylation	2	0.008097	14053926	0.011369	0.712205	0.772059	0.85953
GO:0032506	cytokinetic process	1	0.004049	7386530	0.005975	0.677535	0.772445	0.859786
GO:0007173	epidermal growth factor receptor signaling pathway	2	0.008097	14075082	0.011386	0.711134	0.772776	0.85998
GO:0006493	protein O-linked glycosylation	5	0.020243	32259107	0.026097	0.775694	0.773895	0.860675
GO:0031347	regulation of defense response	28	0.113360	157602737	0.127495	0.889133	0.773818	0.860675
GO:0032784	regulation of DNA-templated transcription elongation	4	0.016194	26402849	0.021359	0.758196	0.774632	0.860675
GO:0042327	positive regulation of phosphorylation	9	0.036437	55032070	0.044519	0.818463	0.773738	0.860675
GO:0043647	inositol phosphate metabolic process	1	0.004049	7425410	0.006007	0.673988	0.774217	0.860675
GO:0060071	Wnt signaling pathway, planar cell polarity pathway	1	0.004049	7425924	0.006007	0.673941	0.77424	0.860675
GO:0071214	cellular response to abiotic stimulus	13	0.052632	77209036	0.062460	0.842651	0.774654	0.860675
GO:0104004	cellular response to environmental stimulus	13	0.052632	77209036	0.062460	0.842651	0.774654	0.860675
GO:0006505	GPI anchor metabolic process	1	0.004049	7455828	0.006032	0.671238	0.775593	0.86101
GO:0006506	GPI anchor biosynthetic process	1	0.004049	7455828	0.006032	0.671238	0.775593	0.86101
GO:0033617	mitochondrial respiratory chain complex IV assembly	1	0.004049	7459446	0.006034	0.670913	0.775756	0.86101
GO:0050766	positive regulation of phagocytosis	2	0.008097	14172531	0.011465	0.706245	0.776054	0.86101
GO:0060586	multicellular organismal-level iron ion homeostasis	1	0.004049	7465398	0.006039	0.670378	0.776025	0.86101
GO:0061028	establishment of endothelial barrier	1	0.004049	7460182	0.006035	0.670846	0.77579	0.86101
GO:1990806	ligand-gated ion channel signaling pathway	1	0.004049	7465537	0.006039	0.670365	0.776031	0.86101
GO:0006491	N-glycan processing	1	0.004049	7480453	0.006051	0.669028	0.776701	0.861241
GO:0009268	response to pH	1	0.004049	7478889	0.006050	0.669168	0.776631	0.861241
GO:0010575	positive regulation of vascular endothelial growth factor production	1	0.004049	7481463	0.006052	0.668938	0.776747	0.861241
GO:0072530	purine-containing compound transmembrane transport	1	0.004049	7484615	0.006055	0.668656	0.776888	0.861241
GO:0046823	negative regulation of nucleocytoplasmic transport	1	0.004049	7490554	0.006060	0.668126	0.777154	0.861362
GO:0035924	cellular response to vascular endothelial growth factor stimulus	1	0.004049	7498340	0.006066	0.667433	0.777503	0.861401
GO:0050860	negative regulation of T cell receptor signaling pathway	1	0.004049	7496258	0.006064	0.667618	0.77741	0.861401
GO:0015012	heparan sulfate proteoglycan biosynthetic process	1	0.004049	7527098	0.006089	0.664883	0.778786	0.862611
GO:0098813	nuclear chromosome segregation	2	0.008097	14258471	0.011535	0.701988	0.77891	0.862611
GO:0021952	central nervous system projection neuron axonogenesis	1	0.004049	7534045	0.006095	0.664269	0.779094	0.862642
GO:0030522	intracellular receptor signaling pathway	7	0.028340	44102485	0.035677	0.794342	0.780525	0.86353
GO:0050777	negative regulation of immune response	7	0.028340	44089447	0.035667	0.794577	0.780271	0.86353
GO:0050877	nervous system process	33	0.133603	184562966	0.149305	0.894833	0.780414	0.86353
GO:2001032	regulation of double-strand break repair via nonhomologous end joining	1	0.004049	7561665	0.006117	0.661843	0.780318	0.86353
GO:0035751	regulation of lysosomal lumen pH	1	0.004049	7587250	0.006138	0.659611	0.781445	0.864203
GO:0042269	regulation of natural killer cell mediated cytotoxicity	1	0.004049	7587332	0.006138	0.659604	0.781448	0.864203
GO:0070646	protein modification by small protein removal	4	0.016194	26707671	0.021606	0.749543	0.782191	0.86485
GO:0050871	positive regulation of B cell activation	3	0.012146	20658675	0.016712	0.726760	0.782503	0.865021
GO:0040018	positive regulation of multicellular organism growth	1	0.004049	7627195	0.006170	0.656157	0.783193	0.865609
GO:0006575	modified amino acid metabolic process	5	0.020243	32679492	0.026437	0.765715	0.783386	0.865648
GO:0031124	mRNA 3'-end processing	1	0.004049	7635769	0.006177	0.655420	0.783566	0.865674
GO:0032743	positive regulation of interleukin-2 production	2	0.008097	14420962	0.011666	0.694078	0.784223	0.866225
GO:1902932	positive regulation of alcohol biosynthetic process	1	0.004049	7671302	0.006206	0.652384	0.785107	0.867027
GO:0035966	response to topologically incorrect protein	4	0.016194	26838946	0.021712	0.745877	0.785384	0.867159
GO:0043406	positive regulation of MAP kinase activity	1	0.004049	7692797	0.006223	0.650561	0.786034	0.867635
GO:1903317	regulation of protein maturation	2	0.008097	14480196	0.011714	0.691239	0.786132	0.867635
GO:0006270	DNA replication initiation	1	0.004049	7706359	0.006234	0.649416	0.786616	0.867996
GO:0010324	membrane invagination	1	0.004049	7718968	0.006244	0.648356	0.787157	0.868243
GO:0046466	membrane lipid catabolic process	1	0.004049	7717723	0.006243	0.648460	0.787103	0.868243
GO:0006195	purine nucleotide catabolic process	3	0.012146	20848187	0.016865	0.720154	0.78767	0.868615
GO:0006516	glycoprotein catabolic process	1	0.004049	7734251	0.006257	0.647074	0.78781	0.868615
GO:0031338	regulation of vesicle fusion	1	0.004049	7755089	0.006274	0.645336	0.788697	0.869419
GO:0046621	negative regulation of organ growth	1	0.004049	7765485	0.006282	0.644472	0.789138	0.869556
GO:2000352	negative regulation of endothelial cell apoptotic process	1	0.004049	7762460	0.006280	0.644723	0.78901	0.869556
GO:0007040	lysosome organization	2	0.008097	14624965	0.011831	0.684396	0.790735	0.870718
GO:0015918	sterol transport	2	0.008097	14643011	0.011846	0.683553	0.791303	0.870718
GO:0034644	cellular response to UV	3	0.012146	20970532	0.016964	0.715953	0.790951	0.870718
GO:0045540	regulation of cholesterol biosynthetic process	1	0.004049	7813347	0.006321	0.640524	0.791158	0.870718
GO:0051897	positive regulation of phosphatidylinositol 3-kinase/protein kinase B signal transduction	7	0.028340	44658187	0.036127	0.784458	0.791163	0.870718
GO:0080171	lytic vacuole organization	2	0.008097	14624965	0.011831	0.684396	0.790735	0.870718
GO:0106118	regulation of sterol biosynthetic process	1	0.004049	7813347	0.006321	0.640524	0.791158	0.870718
GO:0050857	positive regulation of antigen receptor-mediated signaling pathway	1	0.004049	7831593	0.006335	0.639032	0.791923	0.871226
GO:0046640	regulation of alpha-beta T cell proliferation	1	0.004049	7843143	0.006345	0.638091	0.792405	0.871583
GO:0006687	glycosphingolipid metabolic process	2	0.008097	14715333	0.011904	0.680193	0.793564	0.872507
GO:0042592	homeostatic process	46	0.186235	253872441	0.205374	0.906807	0.79343	0.872507
GO:1902305	regulation of sodium ion transmembrane transport	1	0.004049	7880789	0.006375	0.635043	0.793971	0.87278
GO:2000406	positive regulation of T cell migration	1	0.004049	7893451	0.006386	0.634024	0.794495	0.873182
GO:0031623	receptor internalization	2	0.008097	14764169	0.011944	0.677943	0.795079	0.873358
GO:0051952	regulation of amine transport	2	0.008097	14765919	0.011945	0.677863	0.795133	0.873358
GO:0071711	basement membrane organization	1	0.004049	7905892	0.006396	0.633026	0.795009	0.873358
GO:0070536	protein K63-linked deubiquitination	1	0.004049	7917423	0.006405	0.632104	0.795483	0.873394
GO:1903320	regulation of protein modification by small protein conjugation or removal	9	0.036437	56287903	0.045535	0.800203	0.795478	0.873394
GO:0000280	nuclear division	3	0.012146	21176738	0.017131	0.708981	0.796387	0.874057
GO:0007035	vacuolar acidification	1	0.004049	7948559	0.006430	0.629628	0.79676	0.874057
GO:0008156	negative regulation of DNA replication	1	0.004049	7945317	0.006427	0.629885	0.796627	0.874057
GO:0010613	positive regulation of cardiac muscle hypertrophy	1	0.004049	7954805	0.006435	0.629134	0.797015	0.874057
GO:0014742	positive regulation of muscle hypertrophy	1	0.004049	7954805	0.006435	0.629134	0.797015	0.874057
GO:1903955	positive regulation of protein targeting to mitochondrion	1	0.004049	7955461	0.006436	0.629082	0.797042	0.874057
GO:0002699	positive regulation of immune effector process	8	0.032389	50714240	0.041026	0.789464	0.797224	0.874082
GO:0090330	regulation of platelet aggregation	1	0.004049	7970117	0.006448	0.627925	0.797639	0.874363
GO:0072593	reactive oxygen species metabolic process	3	0.012146	21232255	0.017176	0.707127	0.79783	0.874398
GO:0009142	nucleoside triphosphate biosynthetic process	3	0.012146	21248864	0.017190	0.706575	0.79826	0.874694
GO:0051648	vesicle localization	3	0.012146	21276599	0.017212	0.705654	0.798977	0.875305
GO:0051966	regulation of synaptic transmission, glutamatergic	2	0.008097	14902269	0.012055	0.671661	0.79931	0.875495
GO:0009913	epidermal cell differentiation	3	0.012146	21319306	0.017247	0.704240	0.800076	0.87581
GO:0032205	negative regulation of telomere maintenance	1	0.004049	8024043	0.006491	0.623705	0.799822	0.87581
GO:0043603	amide metabolic process	13	0.052632	78930499	0.063852	0.824273	0.800015	0.87581
GO:0045624	positive regulation of T-helper cell differentiation	1	0.004049	8047262	0.006510	0.621905	0.800755	0.876379
GO:0007623	circadian rhythm	5	0.020243	33526038	0.027121	0.746380	0.801564	0.876915
GO:0031396	regulation of protein ubiquitination	7	0.028340	45214082	0.036577	0.774813	0.801416	0.876915
GO:1902882	regulation of response to oxidative stress	1	0.004049	8080986	0.006537	0.619310	0.802101	0.877328
GO:0051402	neuron apoptotic process	2	0.008097	15001871	0.012136	0.667202	0.802313	0.877385
GO:0035116	embryonic hindlimb morphogenesis	1	0.004049	8111491	0.006562	0.616981	0.803312	0.877918
GO:0051051	negative regulation of transport	14	0.056680	84702167	0.068521	0.827191	0.80344	0.877918
GO:0051492	regulation of stress fiber assembly	3	0.012146	21438965	0.017343	0.700309	0.803129	0.877918
GO:1902808	positive regulation of cell cycle G1/S phase transition	2	0.008097	15026587	0.012156	0.666104	0.803052	0.877918
GO:0000244	spliceosomal tri-snRNP complex assembly	1	0.004049	8136551	0.006582	0.615081	0.804301	0.878571
GO:0009060	aerobic respiration	3	0.012146	21487542	0.017383	0.698726	0.804357	0.878571
GO:0007041	lysosomal transport	4	0.016194	27670885	0.022385	0.723452	0.804764	0.878666
GO:0008535	respiratory chain complex IV assembly	1	0.004049	8147739	0.006591	0.614236	0.804741	0.878666
GO:0010810	regulation of cell-substrate adhesion	7	0.028340	45462003	0.036777	0.770588	0.805864	0.879314
GO:0033627	cell adhesion mediated by integrin	1	0.004049	8182427	0.006619	0.611632	0.806098	0.879314
GO:0034121	regulation of toll-like receptor signaling pathway	1	0.004049	8188055	0.006624	0.611212	0.806318	0.879314
GO:0034143	regulation of toll-like receptor 4 signaling pathway	1	0.004049	8180233	0.006618	0.611796	0.806013	0.879314
GO:0046189	phenol-containing compound biosynthetic process	1	0.004049	8187408	0.006623	0.611260	0.806293	0.879314
GO:1902622	regulation of neutrophil migration	1	0.004049	8179289	0.006617	0.611867	0.805976	0.879314
GO:0046839	phospholipid dephosphorylation	1	0.004049	8195385	0.006630	0.610665	0.806603	0.87945
GO:0043254	regulation of protein-containing complex assembly	16	0.064777	96010134	0.077669	0.834018	0.807506	0.880086
GO:0099536	synaptic signaling	10	0.040486	62686594	0.050711	0.798358	0.807477	0.880086
GO:0001958	endochondral ossification	1	0.004049	8241536	0.006667	0.607246	0.80839	0.880285
GO:0036075	replacement ossification	1	0.004049	8241536	0.006667	0.607246	0.80839	0.880285
GO:0061900	glial cell activation	1	0.004049	8228848	0.006657	0.608182	0.807901	0.880285
GO:1905952	regulation of lipid localization	5	0.020243	33864562	0.027395	0.738919	0.80849	0.880285
GO:1905954	positive regulation of lipid localization	3	0.012146	21652421	0.017516	0.693406	0.808478	0.880285
GO:0032655	regulation of interleukin-12 production	2	0.008097	15265147	0.012349	0.655694	0.810061	0.88182
GO:0032731	positive regulation of interleukin-1 beta production	2	0.008097	15298188	0.012376	0.654278	0.811014	0.882683
GO:0002828	regulation of type 2 immune response	1	0.004049	8320016	0.006731	0.601518	0.811391	0.882903
GO:0032653	regulation of interleukin-10 production	2	0.008097	15322678	0.012396	0.653233	0.811718	0.882903
GO:0045911	positive regulation of DNA recombination	2	0.008097	15325690	0.012398	0.653104	0.811804	0.882903
GO:0060765	regulation of androgen receptor signaling pathway	1	0.004049	8332364	0.006741	0.600626	0.811859	0.882903
GO:0030593	neutrophil chemotaxis	1	0.004049	8353171	0.006757	0.599130	0.812645	0.883465
GO:0098930	axonal transport	2	0.008097	15356922	0.012423	0.651776	0.812698	0.883465
GO:0006885	regulation of pH	3	0.012146	21846325	0.017673	0.687251	0.813232	0.883871
GO:0010574	regulation of vascular endothelial growth factor production	1	0.004049	8395417	0.006792	0.596115	0.814231	0.88432
GO:0048285	organelle fission	4	0.016194	28092633	0.022726	0.712591	0.814037	0.88432
GO:0150117	positive regulation of cell-substrate junction organization	1	0.004049	8387515	0.006785	0.596677	0.813935	0.88432
GO:1901873	regulation of post-translational protein modification	9	0.036437	57455858	0.046480	0.783936	0.814289	0.88432
GO:0055078	sodium ion homeostasis	1	0.004049	8415226	0.006808	0.594712	0.81497	0.884884
GO:0019098	reproductive behavior	1	0.004049	8444766	0.006832	0.592632	0.816066	0.885899
GO:0010039	response to iron ion	1	0.004049	8500114	0.006876	0.588773	0.818103	0.887935
GO:0007229	integrin-mediated signaling pathway	3	0.012146	22057980	0.017844	0.680657	0.818306	0.88798
GO:0120193	tight junction organization	1	0.004049	8512301	0.006886	0.587930	0.818548	0.888068
GO:0010559	regulation of glycoprotein biosynthetic process	1	0.004049	8523312	0.006895	0.587170	0.81895	0.888152
GO:0051234	establishment of localization	101	0.408907	538528411	0.435651	0.938610	0.818943	0.888152
GO:0032786	positive regulation of DNA-templated transcription, elongation	2	0.008097	15601652	0.012621	0.641552	0.819571	0.88865
GO:0042752	regulation of circadian rhythm	4	0.016194	28375545	0.022955	0.705486	0.820053	0.888822
GO:0051310	metaphase chromosome alignment	2	0.008097	15618447	0.012635	0.640862	0.820034	0.888822
GO:0000070	mitotic sister chromatid segregation	1	0.004049	8562406	0.006927	0.584489	0.820368	0.888989
GO:0042113	B cell activation	6	0.024291	40446307	0.032720	0.742412	0.820676	0.889146
GO:0002764	immune response-regulating signaling pathway	11	0.044534	69297032	0.056059	0.794421	0.821571	0.889818
GO:0030968	endoplasmic reticulum unfolded protein response	2	0.008097	15681139	0.012686	0.638300	0.821754	0.889818
GO:0032642	regulation of chemokine production	3	0.012146	22205830	0.017964	0.676125	0.821782	0.889818
GO:0016579	protein deubiquitination	3	0.012146	22229652	0.017983	0.675400	0.822336	0.890243
GO:1903749	positive regulation of establishment of protein localization to mitochondrion	1	0.004049	8648201	0.006996	0.578691	0.823443	0.891265
GO:0006812	monoatomic cation transport	25	0.101215	146331636	0.118377	0.855016	0.824022	0.891366
GO:0070661	leukocyte proliferation	3	0.012146	22297519	0.018038	0.673344	0.823908	0.891366
GO:0071300	cellular response to retinoic acid	2	0.008097	15762808	0.012752	0.634993	0.823973	0.891366
GO:0051893	regulation of focal adhesion assembly	2	0.008097	15784211	0.012769	0.634132	0.82455	0.891586
GO:0090109	regulation of cell-substrate junction assembly	2	0.008097	15784211	0.012769	0.634132	0.82455	0.891586
GO:0022604	regulation of cell morphogenesis	8	0.032389	52384988	0.042378	0.764286	0.82477	0.891648
GO:0007017	microtubule-based process	29	0.117409	167930834	0.135850	0.864251	0.825511	0.892273
GO:0032814	regulation of natural killer cell activation	1	0.004049	8727106	0.007060	0.573459	0.826224	0.892868
GO:0045943	positive regulation of transcription by RNA polymerase I	1	0.004049	8753852	0.007082	0.571707	0.827157	0.893649
GO:0051503	adenine nucleotide transport	1	0.004049	8757155	0.007084	0.571491	0.827272	0.893649
GO:0009416	response to light stimulus	11	0.044534	69743961	0.056421	0.789330	0.827705	0.893765
GO:0061037	negative regulation of cartilage development	1	0.004049	8768023	0.007093	0.570783	0.827649	0.893765
GO:0002726	positive regulation of T cell cytokine production	1	0.004049	8795861	0.007116	0.568976	0.828612	0.894393
GO:0006665	sphingolipid metabolic process	4	0.016194	28785168	0.023286	0.695447	0.828481	0.894393
GO:0046006	regulation of activated T cell proliferation	1	0.004049	8801691	0.007120	0.568599	0.828813	0.894434
GO:0043525	positive regulation of neuron apoptotic process	2	0.008097	15957850	0.012909	0.627232	0.829172	0.89447
GO:0150052	regulation of postsynapse assembly	1	0.004049	8810938	0.007128	0.568003	0.829131	0.89447
GO:0021510	spinal cord development	1	0.004049	8825896	0.007140	0.567040	0.829645	0.894804
GO:0034220	monoatomic ion transmembrane transport	24	0.097166	141578386	0.114532	0.848373	0.830344	0.895383
GO:0034243	regulation of transcription elongation by RNA polymerase II	3	0.012146	22606324	0.018288	0.664146	0.830913	0.895821
GO:0090317	negative regulation of intracellular protein transport	1	0.004049	8871516	0.007177	0.564124	0.831202	0.895956
GO:0035249	synaptic transmission, glutamatergic	1	0.004049	8892179	0.007193	0.562813	0.831902	0.896535
GO:0042100	B cell proliferation	1	0.004049	8905387	0.007204	0.561979	0.832349	0.89684
GO:0051090	regulation of DNA-binding transcription factor activity	5	0.020243	35126324	0.028416	0.712377	0.832634	0.896972
GO:0002040	sprouting angiogenesis	1	0.004049	8946245	0.007237	0.559412	0.833722	0.897967
GO:0045638	negative regulation of myeloid cell differentiation	3	0.012146	22744993	0.018400	0.660097	0.83398	0.89807
GO:0001578	microtubule bundle formation	2	0.008097	16155087	0.013069	0.619574	0.834289	0.898226
GO:0032757	positive regulation of interleukin-8 production	2	0.008097	16162419	0.013075	0.619293	0.834476	0.898252
GO:0060041	retina development in camera-type eye	2	0.008097	16174535	0.013085	0.618829	0.834786	0.898409
GO:0001885	endothelial cell development	1	0.004049	9012104	0.007290	0.555324	0.835911	0.899025
GO:0007265	Ras protein signal transduction	2	0.008097	16223763	0.013124	0.616951	0.836038	0.899025
GO:0015865	purine nucleotide transport	1	0.004049	9020146	0.007297	0.554829	0.836177	0.899025
GO:0032651	regulation of interleukin-1 beta production	3	0.012146	22819715	0.018460	0.657936	0.835613	0.899025
GO:0045745	positive regulation of G protein-coupled receptor signaling pathway	1	0.004049	9019916	0.007297	0.554843	0.836169	0.899025
GO:0015804	neutral amino acid transport	1	0.004049	9042263	0.007315	0.553472	0.836904	0.89931
GO:1900271	regulation of long-term synaptic potentiation	1	0.004049	9036372	0.007310	0.553832	0.836711	0.89931
GO:1904894	positive regulation of receptor signaling pathway via STAT	1	0.004049	9043144	0.007316	0.553418	0.836933	0.89931
GO:0043687	post-translational protein modification	28	0.113360	163879653	0.132573	0.855078	0.837497	0.899741
GO:0000375	RNA splicing, via transesterification reactions	8	0.032389	53265352	0.043090	0.751654	0.838083	0.900017
GO:0006418	tRNA aminoacylation for protein translation	1	0.004049	9075313	0.007342	0.551456	0.837986	0.900017
GO:2000008	regulation of protein localization to cell surface	1	0.004049	9104655	0.007365	0.549679	0.83894	0.900762
GO:0044782	cilium organization	10	0.040486	64896687	0.052499	0.771170	0.839112	0.90077
GO:0060325	face morphogenesis	1	0.004049	9120101	0.007378	0.548748	0.83944	0.90077
GO:1901137	carbohydrate derivative biosynthetic process	19	0.076923	115250206	0.093234	0.825058	0.83934	0.90077
GO:0072344	rescue of stalled ribosome	1	0.004049	9128743	0.007385	0.548228	0.839719	0.900894
GO:0019233	sensory perception of pain	1	0.004049	9137668	0.007392	0.547693	0.840007	0.901026
GO:0062208	positive regulation of pattern recognition receptor signaling pathway	2	0.008097	16390653	0.013259	0.610670	0.840219	0.901079
GO:0002253	activation of immune response	12	0.048583	76469646	0.061861	0.785353	0.841441	0.902213
GO:0035094	response to nicotine	1	0.004049	9195014	0.007438	0.544277	0.841843	0.902467
GO:0050869	negative regulation of B cell activation	1	0.004049	9211057	0.007451	0.543329	0.842353	0.902838
GO:0001952	regulation of cell-matrix adhesion	4	0.016194	29543717	0.023900	0.677591	0.843227	0.903598
GO:0044458	motile cilium assembly	1	0.004049	9266792	0.007497	0.540061	0.844112	0.904194
GO:0061462	protein localization to lysosome	1	0.004049	9262695	0.007493	0.540300	0.843983	0.904194
GO:0006664	glycolipid metabolic process	3	0.012146	23266576	0.018822	0.645299	0.845094	0.90507
GO:0002715	regulation of natural killer cell mediated immunity	1	0.004049	9319577	0.007539	0.537003	0.84576	0.905606
GO:0050858	negative regulation of antigen receptor-mediated signaling pathway	1	0.004049	9338874	0.007555	0.535893	0.846358	0.90607
GO:0003016	respiratory system process	1	0.004049	9358853	0.007571	0.534749	0.846975	0.906553
GO:0002886	regulation of myeloid leukocyte mediated immunity	1	0.004049	9397763	0.007602	0.532535	0.848169	0.906849
GO:0007127	meiosis I	1	0.004049	9400140	0.007604	0.532400	0.848241	0.906849
GO:0007605	sensory perception of sound	5	0.020243	35993928	0.029118	0.695206	0.847761	0.906849
GO:0034142	toll-like receptor 4 signaling pathway	1	0.004049	9387945	0.007595	0.533092	0.847868	0.906849
GO:0034219	carbohydrate transmembrane transport	1	0.004049	9375496	0.007584	0.533800	0.847487	0.906849
GO:1903509	liposaccharide metabolic process	3	0.012146	23403985	0.018933	0.641511	0.847913	0.906849
GO:0050795	regulation of behavior	2	0.008097	16744229	0.013546	0.597774	0.848761	0.907228
GO:0007595	lactation	1	0.004049	9428003	0.007627	0.530827	0.84909	0.907403
GO:0001782	B cell homeostasis	1	0.004049	9469522	0.007661	0.528499	0.850347	0.908393
GO:1901889	negative regulation of cell junction assembly	1	0.004049	9465047	0.007657	0.528749	0.850212	0.908393
GO:0007157	heterophilic cell-cell adhesion	1	0.004049	9484747	0.007673	0.527651	0.850805	0.908705
GO:0010906	regulation of glucose metabolic process	3	0.012146	23574809	0.019071	0.636862	0.851356	0.909117
GO:0038127	ERBB signaling pathway	2	0.008097	16922926	0.013690	0.591462	0.852919	0.91061
GO:0021954	central nervous system neuron development	1	0.004049	9585448	0.007754	0.522108	0.8538	0.911372
GO:0051693	actin filament capping	1	0.004049	9613080	0.007777	0.520607	0.854611	0.911884
GO:0060271	cilium assembly	9	0.036437	60295076	0.048777	0.747022	0.85456	0.911884
GO:0006612	protein targeting to membrane	2	0.008097	17024240	0.013772	0.587942	0.85523	0.912368
GO:0043039	tRNA aminoacylation	1	0.004049	9674210	0.007826	0.517317	0.85639	0.913427
GO:0071827	plasma lipoprotein particle organization	1	0.004049	9685468	0.007835	0.516716	0.856715	0.913597
GO:0007140	male meiotic nuclear division	1	0.004049	9712076	0.007857	0.515300	0.857481	0.914236
GO:0045087	innate immune response	17	0.068826	106019145	0.085766	0.802485	0.857825	0.914425
GO:0050954	sensory perception of mechanical stimulus	5	0.020243	36624172	0.029628	0.683242	0.85803	0.914466
GO:0008643	carbohydrate transport	1	0.004049	9743936	0.007883	0.513615	0.858392	0.914675
GO:0050772	positive regulation of axonogenesis	2	0.008097	17220282	0.013931	0.581249	0.859609	0.915793
GO:0000819	sister chromatid segregation	1	0.004049	9816975	0.007942	0.509794	0.86046	0.916523
GO:0006816	calcium ion transport	8	0.032389	54918194	0.044427	0.729031	0.860928	0.916843
GO:0014911	positive regulation of smooth muscle cell migration	1	0.004049	9847634	0.007966	0.508207	0.861319	0.916899
GO:0141161	regulation of cAMP/PKA signal transduction	1	0.004049	9849240	0.007968	0.508124	0.861364	0.916899
GO:1901880	negative regulation of protein depolymerization	2	0.008097	17305845	0.014000	0.578375	0.861481	0.916899
GO:0033674	positive regulation of kinase activity	4	0.016194	30617078	0.024768	0.653836	0.862267	0.917558
GO:0045923	positive regulation of fatty acid metabolic process	1	0.004049	9897343	0.008007	0.505655	0.862701	0.917842
GO:0015695	organic cation transport	2	0.008097	17401939	0.014078	0.575181	0.863558	0.918219
GO:0048812	neuron projection morphogenesis	9	0.036437	61004980	0.049351	0.738329	0.863472	0.918219
GO:2000378	negative regulation of reactive oxygen species metabolic process	1	0.004049	9923483	0.008028	0.504323	0.863422	0.918219
GO:0010970	transport along microtubule	6	0.024291	43138923	0.034898	0.696072	0.863765	0.918262
GO:0080134	regulation of response to stress	47	0.190283	268226969	0.216987	0.876936	0.864069	0.918408
GO:0032790	ribosome disassembly	1	0.004049	9965257	0.008062	0.502208	0.864567	0.918759
GO:0031348	negative regulation of defense response	8	0.032389	55266870	0.044709	0.724432	0.865402	0.919468
GO:0007200	phospholipase C-activating G protein-coupled receptor signaling pathway	3	0.012146	24330336	0.019682	0.617086	0.865781	0.919588
GO:0120162	positive regulation of cold-induced thermogenesis	3	0.012146	24334055	0.019685	0.616992	0.865849	0.919588
GO:0002720	positive regulation of cytokine production involved in immune response	2	0.008097	17577471	0.014220	0.569438	0.867277	0.920926
GO:0007269	neurotransmitter secretion	1	0.004049	10074934	0.008150	0.496741	0.867526	0.921013
GO:0032722	positive regulation of chemokine production	2	0.008097	17630874	0.014263	0.567713	0.86839	0.921752
GO:1901524	regulation of mitophagy	1	0.004049	10118085	0.008185	0.494623	0.868673	0.921874
GO:0006629	lipid metabolic process	34	0.137652	200014090	0.161805	0.850728	0.869278	0.922158
GO:0021955	central nervous system neuron axonogenesis	1	0.004049	10135678	0.008199	0.493764	0.869137	0.922158
GO:0032735	positive regulation of interleukin-12 production	1	0.004049	10147341	0.008209	0.493197	0.869444	0.922158
GO:0045333	cellular respiration	3	0.012146	24547947	0.019858	0.611616	0.869703	0.922254
GO:0006479	protein methylation	1	0.004049	10172197	0.008229	0.491992	0.870097	0.922275
GO:0008213	protein alkylation	1	0.004049	10172197	0.008229	0.491992	0.870097	0.922275
GO:0030101	natural killer cell activation	1	0.004049	10177160	0.008233	0.491752	0.870226	0.922275
GO:0045577	regulation of B cell differentiation	1	0.004049	10191074	0.008244	0.491080	0.87059	0.922305
GO:1902414	protein localization to cell junction	2	0.008097	17736635	0.014348	0.564328	0.870569	0.922305
GO:0032649	regulation of type II interferon production	4	0.016194	31154235	0.025203	0.642563	0.871035	0.922566
GO:0034110	regulation of homotypic cell-cell adhesion	1	0.004049	10214483	0.008263	0.489955	0.871199	0.922566
GO:0048813	dendrite morphogenesis	1	0.004049	10219965	0.008268	0.489692	0.871341	0.922566
GO:0032922	circadian regulation of gene expression	2	0.008097	17790924	0.014392	0.562606	0.871674	0.922742
GO:0060759	regulation of response to cytokine stimulus	6	0.024291	43744308	0.035388	0.686439	0.872183	0.923102
GO:0035115	embryonic forelimb morphogenesis	1	0.004049	10291132	0.008325	0.486306	0.873172	0.923972
GO:0043038	amino acid activation	1	0.004049	10303081	0.008335	0.485742	0.873477	0.923996
GO:0140895	cell surface toll-like receptor signaling pathway	1	0.004049	10305229	0.008337	0.485640	0.873532	0.923996
GO:0006518	peptide metabolic process	1	0.004049	10340925	0.008365	0.483964	0.874439	0.9245
GO:0043604	amide biosynthetic process	4	0.016194	31367024	0.025375	0.638204	0.874373	0.9245
GO:0050854	regulation of antigen receptor-mediated signaling pathway	2	0.008097	17932320	0.014507	0.558169	0.874514	0.9245
GO:0000966	RNA 5'-end processing	1	0.004049	10357199	0.008379	0.483204	0.87485	0.924678
GO:0097553	calcium ion transmembrane import into cytosol	2	0.008097	17960242	0.014529	0.557302	0.875067	0.92473
GO:0048477	oogenesis	1	0.004049	10417181	0.008427	0.480421	0.876353	0.92591
GO:0017004	cytochrome complex assembly	1	0.004049	10449421	0.008453	0.478939	0.877154	0.9264
GO:0022612	gland morphogenesis	1	0.004049	10445976	0.008450	0.479097	0.877069	0.9264
GO:0006749	glutathione metabolic process	1	0.004049	10485241	0.008482	0.477303	0.878038	0.926597
GO:0009116	nucleoside metabolic process	1	0.004049	10506689	0.008500	0.476329	0.878564	0.926597
GO:0009309	amine biosynthetic process	1	0.004049	10478331	0.008477	0.477618	0.877868	0.926597
GO:0031214	biomineral tissue development	2	0.008097	18084801	0.014630	0.553463	0.877511	0.926597
GO:0042401	biogenic amine biosynthetic process	1	0.004049	10478331	0.008477	0.477618	0.877868	0.926597
GO:0044794	host-mediated activation of viral process	1	0.004049	10508940	0.008501	0.476227	0.878619	0.926597
GO:0048278	vesicle docking	1	0.004049	10495945	0.008491	0.476816	0.8783	0.926597
GO:0051452	intracellular pH reduction	1	0.004049	10511838	0.008504	0.476095	0.878689	0.926597
GO:0006862	nucleotide transport	1	0.004049	10568827	0.008550	0.473528	0.880075	0.92699
GO:0035265	organ growth	1	0.004049	10560170	0.008543	0.473916	0.879865	0.92699
GO:0045995	regulation of embryonic development	3	0.012146	25145761	0.020342	0.597075	0.87996	0.92699
GO:0070373	negative regulation of ERK1 and ERK2 cascade	2	0.008097	18200268	0.014723	0.549952	0.879736	0.92699
GO:0071482	cellular response to light stimulus	3	0.012146	25136989	0.020335	0.597283	0.879815	0.92699
GO:0071825	protein-lipid complex organization	1	0.004049	10534686	0.008522	0.475063	0.879247	0.92699
GO:2001222	regulation of neuron migration	1	0.004049	10617506	0.008589	0.471357	0.881246	0.928045
GO:1990266	neutrophil migration	1	0.004049	10657626	0.008622	0.469583	0.882202	0.928874
GO:0055080	monoatomic cation homeostasis	16	0.064777	103115365	0.083417	0.776549	0.882973	0.929508
GO:0008360	regulation of cell shape	4	0.016194	31974179	0.025866	0.626085	0.883494	0.929878
GO:0043372	positive regulation of CD4-positive, alpha-beta T cell differentiation	1	0.004049	10765461	0.008709	0.464879	0.884735	0.931005
GO:0030890	positive regulation of B cell proliferation	1	0.004049	10789411	0.008728	0.463847	0.88529	0.931411
GO:0007286	spermatid development	3	0.012146	25498934	0.020628	0.588805	0.885679	0.931464
GO:0140962	multicellular organismal-level chemical homeostasis	2	0.008097	18515902	0.014979	0.540577	0.885631	0.931464
GO:0150116	regulation of cell-substrate junction organization	2	0.008097	18538518	0.014997	0.539918	0.886043	0.931669
GO:0048008	platelet-derived growth factor receptor signaling pathway	1	0.004049	10844710	0.008773	0.461482	0.886561	0.932035
GO:0001960	negative regulation of cytokine-mediated signaling pathway	2	0.008097	18610929	0.015056	0.537817	0.887353	0.932637
GO:0006643	membrane lipid metabolic process	5	0.020243	38673429	0.031286	0.647038	0.887513	0.932637
GO:0072659	protein localization to plasma membrane	5	0.020243	38683478	0.031294	0.646870	0.887644	0.932637
GO:0060612	adipose tissue development	2	0.008097	18641765	0.015081	0.536927	0.887907	0.932735
GO:0032526	response to retinoic acid	3	0.012146	25653744	0.020753	0.585252	0.888109	0.932769
GO:0000377	RNA splicing, via transesterification reactions with bulged adenosine as nucleophile	7	0.028340	51209186	0.041427	0.684105	0.888924	0.933269
GO:0000398	mRNA splicing, via spliceosome	7	0.028340	51209186	0.041427	0.684105	0.888924	0.933269
GO:0010507	negative regulation of autophagy	2	0.008097	18725805	0.015149	0.534518	0.889403	0.933593
GO:0006811	monoatomic ion transport	27	0.109312	165082646	0.133546	0.818530	0.889906	0.933943
GO:0120039	plasma membrane bounded cell projection morphogenesis	9	0.036437	63383489	0.051275	0.710622	0.890195	0.934067
GO:0045197	establishment or maintenance of epithelial cell apical/basal polarity	1	0.004049	11023206	0.008917	0.454009	0.890571	0.934283
GO:0009266	response to temperature stimulus	4	0.016194	32505753	0.026296	0.615846	0.891003	0.934558
GO:0001953	negative regulation of cell-matrix adhesion	1	0.004049	11080399	0.008964	0.451666	0.891825	0.935242
GO:0000086	G2/M transition of mitotic cell cycle	1	0.004049	11109784	0.008987	0.450471	0.892464	0.935331
GO:0016052	carbohydrate catabolic process	3	0.012146	25943884	0.020988	0.578707	0.892539	0.935331
GO:0019722	calcium-mediated signaling	4	0.016194	32634869	0.026401	0.613410	0.892762	0.935331
GO:0061982	meiosis I cell cycle process	2	0.008097	18909573	0.015297	0.529323	0.89261	0.935331
GO:1903146	regulation of autophagy of mitochondrion	1	0.004049	11114730	0.008991	0.450271	0.892572	0.935331
GO:0006261	DNA-templated DNA replication	1	0.004049	11133783	0.009007	0.449500	0.892984	0.935352
GO:0042149	cellular response to glucose starvation	1	0.004049	11140227	0.009012	0.449240	0.893123	0.935352
GO:0002064	epithelial cell development	4	0.016194	32729840	0.026477	0.611630	0.89404	0.935778
GO:0043547	positive regulation of GTPase activity	2	0.008097	18978325	0.015353	0.527405	0.893788	0.935778
GO:0051056	regulation of small GTPase mediated signal transduction	10	0.040486	69695292	0.056381	0.718074	0.893908	0.935778
GO:0010257	NADH dehydrogenase complex assembly	1	0.004049	11209190	0.009068	0.446476	0.894598	0.935827
GO:0030595	leukocyte chemotaxis	3	0.012146	26063578	0.021085	0.576049	0.89432	0.935827
GO:0032981	mitochondrial respiratory chain complex I assembly	1	0.004049	11209190	0.009068	0.446476	0.894598	0.935827
GO:0000041	transition metal ion transport	2	0.008097	19135069	0.015480	0.523085	0.896428	0.936732
GO:0035088	establishment or maintenance of apical/basal cell polarity	1	0.004049	11298816	0.009140	0.442935	0.896486	0.936732
GO:0035330	regulation of hippo signaling	1	0.004049	11297386	0.009139	0.442991	0.896456	0.936732
GO:0061245	establishment or maintenance of bipolar cell polarity	1	0.004049	11298816	0.009140	0.442935	0.896486	0.936732
GO:0072384	organelle transport along microtubule	2	0.008097	19089019	0.015442	0.524347	0.895659	0.936732
GO:0090181	regulation of cholesterol metabolic process	1	0.004049	11295751	0.009138	0.443055	0.896422	0.936732
GO:0015800	acidic amino acid transport	1	0.004049	11340594	0.009174	0.441303	0.897355	0.937461
GO:0060761	negative regulation of response to cytokine stimulus	2	0.008097	19231555	0.015558	0.520461	0.898023	0.937981
GO:2000404	regulation of T cell migration	1	0.004049	11393654	0.009217	0.439248	0.898447	0.938245
GO:0002831	regulation of response to biotic stimulus	17	0.068826	110857704	0.089680	0.767460	0.899791	0.939231
GO:0030225	macrophage differentiation	1	0.004049	11482273	0.009289	0.435858	0.900246	0.939231
GO:0035567	non-canonical Wnt signaling pathway	1	0.004049	11475297	0.009283	0.436123	0.900106	0.939231
GO:0048858	cell projection morphogenesis	9	0.036437	64330159	0.052041	0.700165	0.899563	0.939231
GO:2000377	regulation of reactive oxygen species metabolic process	4	0.016194	33201250	0.026859	0.602946	0.900189	0.939231
GO:0050801	monoatomic ion homeostasis	16	0.064777	105260596	0.085152	0.760723	0.900495	0.939312
GO:0002833	positive regulation of response to biotic stimulus	10	0.040486	70480821	0.057017	0.710071	0.901227	0.939898
GO:0009615	response to virus	10	0.040486	70519765	0.057048	0.709679	0.901579	0.939899
GO:0030835	negative regulation of actin filament depolymerization	1	0.004049	11565450	0.009356	0.432723	0.901906	0.939899
GO:0051453	regulation of intracellular pH	2	0.008097	19464121	0.015746	0.514242	0.901774	0.939899
GO:0051668	localization within membrane	17	0.068826	111142274	0.089910	0.765495	0.901913	0.939899
GO:0048666	neuron development	5	0.020243	39895968	0.032275	0.627211	0.902486	0.940318
GO:0048871	multicellular organismal-level homeostasis	17	0.068826	111249614	0.089997	0.764756	0.902704	0.940366
GO:1900225	regulation of NLRP3 inflammasome complex assembly	1	0.004049	11623307	0.009403	0.430569	0.903044	0.940542
GO:0042908	xenobiotic transport	1	0.004049	11637619	0.009414	0.430040	0.903323	0.940655
GO:0035136	forelimb morphogenesis	1	0.004049	11652383	0.009426	0.429495	0.903611	0.940776
GO:0008543	fibroblast growth factor receptor signaling pathway	1	0.004049	11688744	0.009456	0.428159	0.904315	0.940799
GO:0030330	DNA damage response, signal transduction by p53 class mediator	1	0.004049	11678315	0.009447	0.428541	0.904114	0.940799
GO:0032663	regulation of interleukin-2 production	2	0.008097	19606262	0.015861	0.510514	0.904003	0.940799
GO:2001242	regulation of intrinsic apoptotic signaling pathway	6	0.024291	46414701	0.037548	0.646946	0.904318	0.940799
GO:0030183	B cell differentiation	3	0.012146	26792771	0.021674	0.560372	0.904613	0.940928
GO:0010824	regulation of centrosome duplication	1	0.004049	11740732	0.009498	0.426263	0.905313	0.940944
GO:0030168	platelet activation	1	0.004049	11740132	0.009497	0.426284	0.905302	0.940944
GO:0097529	myeloid leukocyte migration	2	0.008097	19679782	0.015920	0.508607	0.905137	0.940944
GO:0170041	non-proteinogenic amino acid metabolic process	1	0.004049	11730558	0.009490	0.426632	0.905119	0.940944
GO:0030282	bone mineralization	1	0.004049	11755137	0.009510	0.425740	0.905588	0.941051
GO:0043242	negative regulation of protein-containing complex disassembly	2	0.008097	19755529	0.015982	0.506657	0.906293	0.941605
GO:0006096	glycolytic process	1	0.004049	11815123	0.009558	0.423579	0.906724	0.941875
GO:0008088	axo-dendritic transport	2	0.008097	19840426	0.016050	0.504489	0.907573	0.942325
GO:0032418	lysosome localization	1	0.004049	11848442	0.009585	0.422388	0.907349	0.942325
GO:1990830	cellular response to leukemia inhibitory factor	3	0.012146	27023120	0.021861	0.555595	0.907672	0.942325
GO:0007062	sister chromatid cohesion	1	0.004049	11959813	0.009675	0.418454	0.909407	0.942932
GO:0019221	cytokine-mediated signaling pathway	9	0.036437	65413244	0.052917	0.688572	0.909459	0.942932
GO:0030641	regulation of cellular pH	2	0.008097	19938450	0.016130	0.502009	0.90903	0.942932
GO:0030705	cytoskeleton-dependent intracellular transport	6	0.024291	46838634	0.037891	0.641091	0.908726	0.942932
GO:0046032	ADP catabolic process	1	0.004049	11928665	0.009650	0.419547	0.908836	0.942932
GO:0046496	nicotinamide nucleotide metabolic process	3	0.012146	27139514	0.021955	0.553212	0.909184	0.942932
GO:1901532	regulation of hematopoietic progenitor cell differentiation	1	0.004049	11930190	0.009651	0.419493	0.908864	0.942932
GO:0007215	glutamate receptor signaling pathway	1	0.004049	11989585	0.009699	0.417415	0.90995	0.943086
GO:0043087	regulation of GTPase activity	3	0.012146	27196775	0.022001	0.552047	0.909919	0.943086
GO:0030857	negative regulation of epithelial cell differentiation	1	0.004049	12005943	0.009712	0.416847	0.910247	0.943215
GO:0031110	regulation of microtubule polymerization or depolymerization	2	0.008097	20036229	0.016209	0.499559	0.910462	0.943261
GO:0060688	regulation of morphogenesis of a branching structure	1	0.004049	12132509	0.009815	0.412498	0.91251	0.945204
GO:0030003	intracellular monoatomic cation homeostasis	13	0.052632	89562650	0.072453	0.726422	0.912695	0.945218
GO:0045104	intermediate filament cytoskeleton organization	1	0.004049	12159465	0.009837	0.411584	0.912984	0.945339
GO:0006275	regulation of DNA replication	4	0.016194	34330307	0.027772	0.583116	0.913658	0.945858
GO:0050731	positive regulation of peptidyl-tyrosine phosphorylation	1	0.004049	12233872	0.009897	0.409080	0.914281	0.946325
GO:0097352	autophagosome maturation	1	0.004049	12273338	0.009929	0.407765	0.914961	0.946844
GO:0140029	exocytic process	1	0.004049	12283000	0.009937	0.407444	0.915127	0.946844
GO:1990849	vacuolar localization	1	0.004049	12301488	0.009951	0.406832	0.915443	0.946992
GO:0005996	monosaccharide metabolic process	5	0.020243	41168931	0.033304	0.607817	0.916214	0.947485
GO:1902600	proton transmembrane transport	4	0.016194	34566560	0.027963	0.579130	0.916264	0.947485
GO:0044839	cell cycle G2/M phase transition	1	0.004049	12396151	0.010028	0.403725	0.917043	0.948112
GO:0051896	regulation of phosphatidylinositol 3-kinase/protein kinase B signal transduction	8	0.032389	60306361	0.048786	0.663895	0.917973	0.948894
GO:0009137	purine nucleoside diphosphate catabolic process	1	0.004049	12480532	0.010096	0.400995	0.918444	0.948956
GO:0009181	purine ribonucleoside diphosphate catabolic process	1	0.004049	12480532	0.010096	0.400995	0.918444	0.948956
GO:2000516	positive regulation of CD4-positive, alpha-beta T cell activation	1	0.004049	12487014	0.010102	0.400787	0.918551	0.948956
GO:0007032	endosome organization	2	0.008097	20646888	0.016703	0.484784	0.918941	0.949002
GO:0042304	regulation of fatty acid biosynthetic process	1	0.004049	12501990	0.010114	0.400307	0.918797	0.949002
GO:0015711	organic anion transport	9	0.036437	66605887	0.053882	0.676242	0.919396	0.949293
GO:0006836	neurotransmitter transport	2	0.008097	20725309	0.016766	0.482949	0.919974	0.949711
GO:0009581	detection of external stimulus	3	0.012146	28046861	0.022689	0.535315	0.920223	0.949791
GO:0002224	toll-like receptor signaling pathway	1	0.004049	12610961	0.010202	0.396848	0.920564	0.949963
GO:0045103	intermediate filament-based process	1	0.004049	12625832	0.010214	0.396381	0.920802	0.950031
GO:0032480	negative regulation of type I interferon production	1	0.004049	12669832	0.010249	0.395004	0.921502	0.950575
GO:0046031	ADP metabolic process	1	0.004049	12694403	0.010269	0.394240	0.92189	0.950797
GO:0039531	regulation of cytoplasmic pattern recognition receptor signaling pathway	2	0.008097	20895713	0.016904	0.479011	0.922175	0.950912
GO:0051898	negative regulation of phosphatidylinositol 3-kinase/protein kinase B signal transduction	1	0.004049	12726385	0.010295	0.393249	0.922393	0.950958
GO:0072676	lymphocyte migration	1	0.004049	12779496	0.010338	0.391615	0.923221	0.951633
GO:0003341	cilium movement	5	0.020243	41970801	0.033953	0.596205	0.923966	0.951935
GO:0043473	pigmentation	1	0.004049	12843521	0.010390	0.389662	0.924207	0.951935
GO:0050856	regulation of T cell receptor signaling pathway	1	0.004049	12840766	0.010388	0.389746	0.924165	0.951935
GO:0072348	sulfur compound transport	1	0.004049	12831315	0.010380	0.390033	0.92402	0.951935
GO:1990823	response to leukemia inhibitory factor	3	0.012146	28435403	0.023003	0.528001	0.924566	0.952126
GO:0009134	nucleoside diphosphate catabolic process	1	0.004049	12920510	0.010452	0.387340	0.925376	0.952425
GO:0009191	ribonucleoside diphosphate catabolic process	1	0.004049	12920510	0.010452	0.387340	0.925376	0.952425
GO:0019364	pyridine nucleotide catabolic process	1	0.004049	12905482	0.010440	0.387791	0.925149	0.952425
GO:0045860	positive regulation of protein kinase activity	3	0.012146	28526329	0.023077	0.526318	0.92555	0.952426
GO:0006873	intracellular monoatomic ion homeostasis	13	0.052632	91535870	0.074049	0.710763	0.926355	0.953075
GO:0009582	detection of abiotic stimulus	3	0.012146	28647770	0.023175	0.524086	0.926847	0.953403
GO:0006006	glucose metabolic process	3	0.012146	28741913	0.023251	0.522370	0.927838	0.954244
GO:0043433	negative regulation of DNA-binding transcription factor activity	1	0.004049	13120276	0.010614	0.381443	0.928327	0.954567
GO:0002752	cell surface pattern recognition receptor signaling pathway	1	0.004049	13170890	0.010655	0.379977	0.929056	0.954735
GO:0005975	carbohydrate metabolic process	12	0.048583	86072252	0.069630	0.697735	0.929358	0.954735
GO:0010634	positive regulation of epithelial cell migration	1	0.004049	13153025	0.010640	0.380493	0.928799	0.954735
GO:0035176	social behavior	1	0.004049	13187731	0.010668	0.379492	0.929296	0.954735
GO:0051703	biological process involved in intraspecies interaction between organisms	1	0.004049	13187731	0.010668	0.379492	0.929296	0.954735
GO:0006820	monoatomic anion transport	2	0.008097	21527571	0.017415	0.464951	0.929852	0.954885
GO:0032387	negative regulation of intracellular transport	1	0.004049	13224683	0.010698	0.378431	0.929822	0.954885
GO:0046605	regulation of centrosome cycle	1	0.004049	13297862	0.010758	0.376349	0.930852	0.955733
GO:0010562	positive regulation of phosphorus metabolic process	9	0.036437	68372275	0.055311	0.658772	0.932405	0.956296
GO:0032729	positive regulation of type II interferon production	2	0.008097	21701964	0.017556	0.461215	0.931842	0.956296
GO:0043524	negative regulation of neuron apoptotic process	5	0.020243	42935020	0.034733	0.582815	0.932445	0.956296
GO:0045937	positive regulation of phosphate metabolic process	9	0.036437	68372275	0.055311	0.658772	0.932405	0.956296
GO:0046513	ceramide biosynthetic process	1	0.004049	13393269	0.010835	0.373668	0.932172	0.956296
GO:0070588	calcium ion transmembrane transport	5	0.020243	42888964	0.034696	0.583441	0.93206	0.956296
GO:0005977	glycogen metabolic process	1	0.004049	13465720	0.010893	0.371658	0.933157	0.956848
GO:0050994	regulation of lipid catabolic process	1	0.004049	13509065	0.010928	0.370465	0.93374	0.957266
GO:0006835	dicarboxylic acid transport	1	0.004049	13543704	0.010956	0.369518	0.934202	0.957561
GO:0007338	single fertilization	2	0.008097	21994741	0.017793	0.455076	0.935063	0.958087
GO:0007369	gastrulation	1	0.004049	13603201	0.011005	0.367901	0.934988	0.958087
GO:0019318	hexose metabolic process	4	0.016194	36675265	0.029669	0.545832	0.936591	0.959473
GO:0097009	energy homeostasis	2	0.008097	22193340	0.017954	0.451003	0.937166	0.959883
GO:0006111	regulation of gluconeogenesis	1	0.004049	13909934	0.011253	0.359789	0.938895	0.960968
GO:0031113	regulation of microtubule polymerization	1	0.004049	13926572	0.011266	0.359359	0.9391	0.960968
GO:0043491	phosphatidylinositol 3-kinase/protein kinase B signal transduction	1	0.004049	13884799	0.011232	0.360440	0.938584	0.960968
GO:0044042	glucan metabolic process	1	0.004049	13905299	0.011249	0.359909	0.938838	0.960968
GO:0051656	establishment of organelle localization	7	0.028340	56810363	0.045958	0.616656	0.93903	0.960968
GO:0072657	protein localization to membrane	8	0.032389	63193837	0.051122	0.633560	0.93934	0.961035
GO:0007600	sensory perception	15	0.060729	105693288	0.085502	0.710258	0.940039	0.961391
GO:0038093	Fc receptor signaling pathway	1	0.004049	14001958	0.011327	0.357424	0.940021	0.961391
GO:0097193	intrinsic apoptotic signaling pathway	5	0.020243	44159683	0.035724	0.566652	0.941997	0.963215
GO:0008344	adult locomotory behavior	2	0.008097	22796917	0.018442	0.439063	0.943169	0.964233
GO:0030317	flagellated sperm motility	3	0.012146	30426426	0.024614	0.493450	0.943616	0.964331
GO:0097722	sperm motility	3	0.012146	30426426	0.024614	0.493450	0.943616	0.964331
GO:2001238	positive regulation of extrinsic apoptotic signaling pathway	1	0.004049	14426470	0.011671	0.346906	0.944953	0.965519
GO:1900015	regulation of cytokine production involved in inflammatory response	1	0.004049	14481115	0.011715	0.345597	0.945558	0.965957
GO:0046330	positive regulation of JNK cascade	2	0.008097	23095315	0.018683	0.433390	0.945932	0.966159
GO:0007018	microtubule-based movement	12	0.048583	89134244	0.072107	0.673766	0.946784	0.966849
GO:0099072	regulation of postsynaptic membrane neurotransmitter receptor levels	1	0.004049	14661184	0.011860	0.341353	0.947505	0.967406
GO:0015807	L-amino acid transport	1	0.004049	14682693	0.011878	0.340853	0.947733	0.967459
GO:0016051	carbohydrate biosynthetic process	2	0.008097	23343650	0.018884	0.428779	0.948133	0.967508
GO:0045089	positive regulation of innate immune response	8	0.032389	64638855	0.052291	0.619397	0.948083	0.967508
GO:0009135	purine nucleoside diphosphate metabolic process	1	0.004049	14805300	0.011977	0.338030	0.949013	0.967686
GO:0009179	purine ribonucleoside diphosphate metabolic process	1	0.004049	14805300	0.011977	0.338030	0.949013	0.967686
GO:0010812	negative regulation of cell-substrate adhesion	1	0.004049	14803881	0.011976	0.338062	0.948998	0.967686
GO:0050728	negative regulation of inflammatory response	4	0.016194	38276127	0.030964	0.523003	0.948923	0.967686
GO:0180064	protein O-linked glycosylation via xylose	1	0.004049	14830236	0.011997	0.337462	0.949269	0.967768
GO:0051640	organelle localization	13	0.052632	95744369	0.077454	0.679521	0.949577	0.967903
GO:1902850	microtubule cytoskeleton organization involved in mitosis	3	0.012146	31222148	0.025258	0.480874	0.949902	0.968054
GO:0042102	positive regulation of T cell proliferation	2	0.008097	23702701	0.019175	0.422284	0.951167	0.969163
GO:0032890	regulation of organic acid transport	1	0.004049	15078367	0.012198	0.331908	0.951752	0.96958
GO:1902476	chloride transmembrane transport	1	0.004049	15097728	0.012214	0.331483	0.951941	0.969592
GO:2000379	positive regulation of reactive oxygen species metabolic process	1	0.004049	15171416	0.012273	0.329873	0.952652	0.970137
GO:0006865	amino acid transport	2	0.008097	23955987	0.019380	0.417819	0.953204	0.970339
GO:0051225	spindle assembly	2	0.008097	23954075	0.019378	0.417853	0.953189	0.970339
GO:0009100	glycoprotein metabolic process	9	0.036437	72033408	0.058273	0.625289	0.95372	0.970684
GO:0001539	cilium or flagellum-dependent cell motility	3	0.012146	31916903	0.025820	0.470406	0.954852	0.971477
GO:0060285	cilium-dependent cell motility	3	0.012146	31916903	0.025820	0.470406	0.954852	0.971477
GO:0099537	trans-synaptic signaling	7	0.028340	59747137	0.048333	0.586345	0.956344	0.972814
GO:0002220	innate immune response activating cell surface receptor signaling pathway	1	0.004049	15677686	0.012683	0.319220	0.957262	0.973259
GO:0006414	translational elongation	1	0.004049	15683573	0.012687	0.319101	0.957313	0.973259
GO:0016197	endosomal transport	7	0.028340	59907859	0.048463	0.584772	0.95715	0.973259
GO:0006821	chloride transport	1	0.004049	15890784	0.012855	0.314940	0.959066	0.974789
GO:0033108	mitochondrial respiratory chain complex assembly	2	0.008097	24763452	0.020033	0.404195	0.959173	0.974789
GO:0046486	glycerolipid metabolic process	8	0.032389	67149605	0.054322	0.596237	0.960659	0.975792
GO:0072665	protein localization to vacuole	1	0.004049	16091000	0.013017	0.311021	0.960692	0.975792
GO:1990778	protein localization to cell periphery	5	0.020243	47161683	0.038152	0.530583	0.960489	0.975792
GO:0045807	positive regulation of endocytosis	3	0.012146	32965727	0.026668	0.455440	0.961469	0.976401
GO:0070507	regulation of microtubule cytoskeleton organization	3	0.012146	33059710	0.026744	0.454145	0.962016	0.976775
GO:0060294	cilium movement involved in cell motility	3	0.012146	33179351	0.026841	0.452508	0.962701	0.97729
GO:0043523	regulation of neuron apoptotic process	7	0.028340	61155668	0.049473	0.572841	0.96297	0.977383
GO:0001959	regulation of cytokine-mediated signaling pathway	4	0.016194	40696160	0.032922	0.491903	0.963455	0.977675
GO:0006090	pyruvate metabolic process	1	0.004049	16472534	0.013326	0.303817	0.963614	0.977675
GO:0005976	polysaccharide metabolic process	1	0.004049	16631718	0.013455	0.300909	0.964769	0.978537
GO:0006112	energy reserve metabolic process	1	0.004049	16655833	0.013474	0.300473	0.96494	0.978537
GO:0009185	ribonucleoside diphosphate metabolic process	1	0.004049	16765476	0.013563	0.298508	0.96571	0.978537
GO:0010569	regulation of double-strand break repair via homologous recombination	1	0.004049	16722620	0.013528	0.299273	0.965411	0.978537
GO:0050671	positive regulation of lymphocyte proliferation	3	0.012146	33705487	0.027267	0.445444	0.965578	0.978537
GO:0051058	negative regulation of small GTPase mediated signal transduction	1	0.004049	16700071	0.013510	0.299678	0.965253	0.978537
GO:0062207	regulation of pattern recognition receptor signaling pathway	3	0.012146	33712631	0.027272	0.445350	0.965616	0.978537
GO:0040014	regulation of multicellular organism growth	1	0.004049	16839070	0.013622	0.297204	0.966218	0.97887
GO:0003333	amino acid transmembrane transport	1	0.004049	17029058	0.013776	0.293888	0.967493	0.9791
GO:0007186	G protein-coupled receptor signaling pathway	21	0.085020	147888954	0.119637	0.710651	0.967	0.9791
GO:0007268	chemical synaptic transmission	6	0.024291	55542618	0.044932	0.540627	0.967514	0.9791
GO:0032946	positive regulation of mononuclear cell proliferation	3	0.012146	34051270	0.027546	0.440921	0.967355	0.9791
GO:0098916	anterograde trans-synaptic signaling	6	0.024291	55542618	0.044932	0.540627	0.967514	0.9791
GO:2001244	positive regulation of intrinsic apoptotic signaling pathway	1	0.004049	16951632	0.013713	0.295230	0.966979	0.9791
GO:0006650	glycerophospholipid metabolic process	6	0.024291	56011581	0.045311	0.536100	0.969371	0.980439
GO:0015980	energy derivation by oxidation of organic compounds	4	0.016194	41915595	0.033908	0.477592	0.969232	0.980439
GO:1904892	regulation of receptor signaling pathway via STAT	1	0.004049	17322971	0.014014	0.288902	0.969373	0.980439
GO:0006879	intracellular iron ion homeostasis	1	0.004049	17408057	0.014083	0.287490	0.969896	0.980788
GO:0009132	nucleoside diphosphate metabolic process	1	0.004049	17499341	0.014156	0.285990	0.970448	0.981166
GO:0032787	monocarboxylic acid metabolic process	12	0.048583	95758555	0.077465	0.627157	0.972256	0.982812
GO:0010632	regulation of epithelial cell migration	1	0.004049	17935577	0.014509	0.279034	0.972949	0.983248
GO:0043124	negative regulation of canonical NF-kappaB signal transduction	1	0.004049	17952965	0.014523	0.278764	0.973045	0.983248
GO:0009062	fatty acid catabolic process	1	0.004049	18091130	0.014635	0.276635	0.973789	0.983819
GO:0046651	lymphocyte proliferation	1	0.004049	18136612	0.014672	0.275941	0.97403	0.983881
GO:0050906	detection of stimulus involved in sensory perception	3	0.012146	35615374	0.028812	0.421557	0.974365	0.984038
GO:0015850	organic hydroxy compound transport	2	0.008097	27581101	0.022312	0.362903	0.974799	0.984296
GO:0002090	regulation of receptor internalization	1	0.004049	18322134	0.014822	0.273147	0.974989	0.984307
GO:0009593	detection of chemical stimulus	2	0.008097	27889005	0.022561	0.358897	0.976107	0.985134
GO:0030166	proteoglycan biosynthetic process	1	0.004049	18560042	0.015014	0.269646	0.976167	0.985134
GO:0022008	neurogenesis	2	0.008097	28025011	0.022671	0.357155	0.976663	0.985454
GO:0050730	regulation of peptidyl-tyrosine phosphorylation	1	0.004049	19242679	0.015567	0.260080	0.97925	0.98752
GO:0050907	detection of chemical stimulus involved in sensory perception	1	0.004049	19217743	0.015547	0.260417	0.979145	0.98752
GO:0098656	monoatomic anion transmembrane transport	1	0.004049	19160830	0.015500	0.261191	0.978902	0.98752
GO:0007596	blood coagulation	1	0.004049	19380857	0.015678	0.258226	0.979824	0.987915
GO:0050817	coagulation	1	0.004049	19424447	0.015714	0.257646	0.980002	0.987915
GO:0009101	glycoprotein biosynthetic process	6	0.024291	59493416	0.048128	0.504725	0.9804	0.988135
GO:0050900	leukocyte migration	4	0.016194	45119999	0.036501	0.443673	0.980616	0.988172
GO:0070665	positive regulation of leukocyte proliferation	3	0.012146	37542699	0.030371	0.399916	0.981053	0.98843
GO:0045088	regulation of innate immune response	11	0.044534	93535592	0.075667	0.588557	0.982026	0.98923
GO:0007599	hemostasis	1	0.004049	20672865	0.016724	0.242087	0.984481	0.99152
GO:0009566	fertilization	2	0.008097	30502285	0.024675	0.328148	0.98486	0.991687
GO:0070374	positive regulation of ERK1 and ERK2 cascade	3	0.012146	39015396	0.031562	0.384820	0.985007	0.991687
GO:0051781	positive regulation of cell division	1	0.004049	20958760	0.016955	0.238785	0.985357	0.991857
GO:0046474	glycerophospholipid biosynthetic process	3	0.012146	39538068	0.031985	0.379733	0.986211	0.992535
GO:0019217	regulation of fatty acid metabolic process	1	0.004049	21384363	0.017299	0.234033	0.986571	0.992715
GO:0042147	retrograde transport, endosome to Golgi	1	0.004049	21744957	0.017591	0.230152	0.98752	0.993489
GO:0002221	pattern recognition receptor signaling pathway	2	0.008097	31715940	0.025657	0.315591	0.987779	0.993567
GO:0002218	activation of innate immune response	3	0.012146	41304778	0.033414	0.363491	0.989632	0.993794
GO:0006605	protein targeting	4	0.016194	48647190	0.039354	0.411505	0.98852	0.993794
GO:0043408	regulation of MAPK cascade	17	0.068826	136507781	0.110430	0.623252	0.989629	0.993794
GO:0043410	positive regulation of MAPK cascade	11	0.044534	98025862	0.079300	0.561597	0.989128	0.993794
GO:0046488	phosphatidylinositol metabolic process	2	0.008097	32265549	0.026102	0.310215	0.988913	0.993794
GO:0051607	defense response to virus	4	0.016194	48460209	0.039203	0.413092	0.988193	0.993794
GO:0071897	DNA biosynthetic process	1	0.004049	22305123	0.018044	0.224372	0.988864	0.993794
GO:0072329	monocarboxylic acid catabolic process	1	0.004049	22283079	0.018026	0.224594	0.988814	0.993794
GO:1905039	carboxylic acid transmembrane transport	1	0.004049	22651098	0.018324	0.220945	0.989621	0.993794
GO:0051606	detection of stimulus	5	0.020243	57897677	0.046837	0.432197	0.990968	0.994953
GO:0002758	innate immune response-activating signaling pathway	2	0.008097	33841589	0.027377	0.295768	0.991628	0.99507
GO:0006898	receptor-mediated endocytosis	2	0.008097	33788133	0.027333	0.296236	0.991548	0.99507
GO:1905897	regulation of response to endoplasmic reticulum stress	1	0.004049	23504984	0.019015	0.212918	0.991278	0.99507
GO:0072331	signal transduction by p53 class mediator	1	0.004049	24063822	0.019467	0.207973	0.992216	0.995478
GO:2001235	positive regulation of apoptotic signaling pathway	2	0.008097	34479632	0.027893	0.290295	0.992532	0.995614
GO:0006661	phosphatidylinositol biosynthetic process	1	0.004049	24981787	0.020209	0.200331	0.993545	0.995922
GO:0007606	sensory perception of chemical stimulus	1	0.004049	24961705	0.020193	0.200493	0.993518	0.995922
GO:0030100	regulation of endocytosis	5	0.020243	60412663	0.048872	0.414204	0.993735	0.995922
GO:0043200	response to amino acid	1	0.004049	25281395	0.020452	0.197957	0.993927	0.995922
GO:0045017	glycerolipid biosynthetic process	3	0.012146	44414931	0.035930	0.338037	0.993775	0.995922
GO:0050852	T cell receptor signaling pathway	1	0.004049	24998377	0.020223	0.200198	0.993567	0.995922
GO:0070372	regulation of ERK1 and ERK2 cascade	5	0.020243	61172754	0.049487	0.409058	0.994398	0.996212
GO:0007051	spindle organization	2	0.008097	36692996	0.029683	0.272784	0.994989	0.99644
GO:0060627	regulation of vesicle-mediated transport	11	0.044534	104356103	0.084421	0.527530	0.994831	0.99644
GO:0032886	regulation of microtubule-based process	4	0.016194	54480814	0.044073	0.367442	0.99532	0.996588
GO:0048259	regulation of receptor-mediated endocytosis	1	0.004049	26749209	0.021639	0.187095	0.995499	0.996588
GO:0001101	response to acid chemical	1	0.004049	27752337	0.022451	0.180332	0.996334	0.997241
GO:0016482	cytosolic transport	1	0.004049	28678537	0.023200	0.174508	0.996966	0.997693
GO:0030258	lipid modification	1	0.004049	30108351	0.024357	0.166221	0.997736	0.998281
GO:0051321	meiotic cell cycle	1	0.004049	32894067	0.026610	0.152144	0.998721	0.999085
GO:0007626	locomotory behavior	2	0.008097	46756035	0.037824	0.214074	0.999217	0.999399
GO:0008150	biological_process	247	1.000000	1236145131	1.000000	1.000000	1	1
