## Supplementary Dataset 1 for "GOntact: using chromatin contacts to infer target genes and Gene Ontology enrichments for *cis*-regulatory elements": GOntact_enrichment_results.txt

#TotalForeground 186
#TotalBackground 210291
GOID	GOName	NbAssociatedForeground	Observed	NbAssociatedBackground	Expected	Enrichment	PValue	FDR
GO:0003299	muscle hypertrophy in response to stress	12	0.064516	663	0.003153	20.463290	1.44827e-12	1.6427e-09
GO:0007522	visceral muscle development	6	0.032258	36	0.000171	188.432796	1.29955e-12	1.6427e-09
GO:0014887	cardiac muscle adaptation	12	0.064516	663	0.003153	20.463290	1.44827e-12	1.6427e-09
GO:0014898	cardiac muscle hypertrophy in response to stress	12	0.064516	663	0.003153	20.463290	1.44827e-12	1.6427e-09
GO:0003300	cardiac muscle hypertrophy	12	0.064516	880	0.004185	15.417229	3.66874e-11	3.17837e-08
GO:0014896	muscle hypertrophy	12	0.064516	909	0.004323	14.925370	5.29511e-11	3.17837e-08
GO:0014897	striated muscle hypertrophy	12	0.064516	909	0.004323	14.925370	5.29511e-11	3.17837e-08
GO:0043500	muscle adaptation	14	0.075269	1418	0.006743	11.162451	5.60436e-11	3.17837e-08
GO:0014888	striated muscle adaptation	12	0.064516	1067	0.005074	12.715240	3.21138e-10	1.61889e-07
GO:0060395	SMAD protein signal transduction	15	0.080645	1961	0.009325	8.648114	3.70835e-10	1.68248e-07
GO:0055010	ventricular cardiac muscle tissue morphogenesis	15	0.080645	2052	0.009758	8.264596	6.8309e-10	2.81743e-07
GO:0002027	regulation of heart rate	20	0.107527	4188	0.019915	5.399221	1.42191e-09	5.37599e-07
GO:0055008	cardiac muscle tissue morphogenesis	15	0.080645	2271	0.010799	7.467614	2.64476e-09	9.23021e-07
GO:0003180	aortic valve morphogenesis	13	0.069892	1703	0.008098	8.630510	5.84846e-09	1.8134e-06
GO:0055013	cardiac muscle cell development	12	0.064516	1390	0.006610	9.760548	5.99538e-09	1.8134e-06
GO:0003184	pulmonary valve morphogenesis	10	0.053763	903	0.004294	12.520452	1.14564e-08	3.11256e-06
GO:0060420	regulation of heart growth	15	0.080645	2542	0.012088	6.671499	1.16627e-08	3.11256e-06
GO:0060415	muscle tissue morphogenesis	15	0.080645	2709	0.012882	6.260226	2.66596e-08	6.71969e-06
GO:0055009	atrial cardiac muscle tissue morphogenesis	6	0.032258	196	0.000932	34.610105	3.01024e-08	7.18813e-06
GO:0055006	cardiac cell development	12	0.064516	1701	0.008089	7.975991	5.33357e-08	1.20992e-05
GO:0007512	adult heart development	7	0.037634	393	0.001869	20.137856	8.10258e-08	1.75054e-05
GO:0003179	heart valve morphogenesis	14	0.075269	2583	0.012283	6.127896	1.01869e-07	2.08745e-05
GO:0007352	zygotic specification of dorsal/ventral axis	5	0.026882	122	0.000580	46.335933	1.05822e-07	2.08745e-05
GO:0003161	cardiac conduction system development	8	0.043011	637	0.003029	14.199018	1.33989e-07	2.53296e-05
GO:0008016	regulation of heart contraction	23	0.123656	7339	0.034899	3.543225	1.82271e-07	3.30786e-05
GO:0055001	muscle cell development	16	0.086022	3736	0.017766	4.841956	2.87493e-07	4.83095e-05
GO:0060411	cardiac septum morphogenesis	16	0.086022	3732	0.017747	4.847146	2.83473e-07	4.83095e-05
GO:0006941	striated muscle contraction	18	0.096774	4767	0.022669	4.269088	3.15298e-07	5.10895e-05
GO:0009950	dorsal/ventral axis specification	7	0.037634	494	0.002349	16.020602	3.72743e-07	5.83151e-05
GO:0002026	regulation of the force of heart contraction	8	0.043011	738	0.003509	12.255792	4.03208e-07	6.09785e-05
GO:0055002	striated muscle cell development	13	0.069892	2476	0.011774	5.936090	4.20274e-07	6.14618e-05
GO:1902895	positive regulation of miRNA transcription	16	0.086022	3855	0.018332	4.692490	4.33497e-07	6.14618e-05
GO:1903522	regulation of blood circulation	25	0.134409	9077	0.043164	3.113905	5.57545e-07	7.6654e-05
GO:0003170	heart valve development	10	0.053763	1396	0.006638	8.098831	6.14587e-07	8.20113e-05
GO:0034405	response to fluid shear stress	12	0.064516	2183	0.010381	6.214916	7.37117e-07	9.55514e-05
GO:2000630	positive regulation of miRNA metabolic process	16	0.086022	4072	0.019364	4.442423	8.8195e-07	0.00011115
GO:0030049	muscle filament sliding	6	0.032258	384	0.001826	17.665575	1.48371e-06	0.000177147
GO:0046620	regulation of organ growth	15	0.080645	3730	0.017737	4.546636	1.48e-06	0.000177147
GO:0003012	muscle system process	26	0.139785	10398	0.049446	2.827036	1.93191e-06	0.000224746
GO:0003183	mitral valve morphogenesis	6	0.032258	418	0.001988	16.228662	2.40788e-06	0.000269021
GO:0032926	negative regulation of activin receptor signaling pathway	7	0.037634	657	0.003124	12.045932	2.43109e-06	0.000269021
GO:0060840	artery development	11	0.059140	2044	0.009720	6.084425	2.63419e-06	0.000284555
GO:0003181	atrioventricular valve morphogenesis	9	0.048387	1290	0.006134	7.887884	2.7993e-06	0.000295358
GO:0060048	cardiac muscle contraction	9	0.048387	1296	0.006163	7.851366	2.90551e-06	0.000299598
GO:0008217	regulation of blood pressure	20	0.107527	6804	0.032355	3.323330	3.18053e-06	0.000320472
GO:0048738	cardiac muscle tissue development	11	0.059140	2090	0.009939	5.950509	3.24922e-06	0.000320472
GO:0060392	negative regulation of SMAD protein signal transduction	8	0.043011	1000	0.004755	9.044774	3.76611e-06	0.00036355
GO:0050829	defense response to Gram-negative bacterium	13	0.069892	3107	0.014775	4.730530	4.96528e-06	0.000469323
GO:0031640	killing of cells of another organism	12	0.064516	2659	0.012644	5.102355	5.46929e-06	0.000491062
GO:0140367	antibacterial innate immune response	5	0.026882	275	0.001308	20.556305	5.51998e-06	0.000491062
GO:0141061	disruption of cell in another organism	12	0.064516	2659	0.012644	5.102355	5.46929e-06	0.000491062
GO:0009620	response to fungus	10	0.053763	1817	0.008640	6.222327	6.23394e-06	0.000543911
GO:0007507	heart development	25	0.134409	10507	0.049964	2.690104	7.30262e-06	0.000625132
GO:0010927	cellular component assembly involved in morphogenesis	13	0.069892	3258	0.015493	4.511282	8.19998e-06	0.00068895
GO:0033275	actin-myosin filament sliding	6	0.032258	523	0.002487	12.970517	8.55689e-06	0.000705865
GO:0141091	transforming growth factor beta receptor superfamily signaling pathway	20	0.107527	7346	0.034933	3.078129	9.73658e-06	0.000788837
GO:0141060	disruption of anatomical structure in another organism	12	0.064516	2903	0.013805	4.673497	1.30241e-05	0.00103667
GO:0044057	regulation of system process	34	0.182796	17667	0.084012	2.175824	1.40097e-05	0.00108551
GO:0072073	kidney epithelium development	12	0.064516	2927	0.013919	4.635176	1.41162e-05	0.00108551
GO:0060421	positive regulation of heart growth	8	0.043011	1239	0.005892	7.300060	1.74938e-05	0.00132282
GO:0001657	ureteric bud development	10	0.053763	2061	0.009801	5.485671	1.82729e-05	0.00135481
GO:0032925	regulation of activin receptor signaling pathway	7	0.037634	901	0.004285	8.783771	1.85141e-05	0.00135481
GO:0048869	cellular developmental process	104	0.559140	85468	0.406427	1.375744	1.88492e-05	0.00135744
GO:0003171	atrioventricular valve development	5	0.026882	359	0.001707	15.746473	1.97116e-05	0.00137587
GO:2000628	regulation of miRNA metabolic process	17	0.091398	5823	0.027690	3.300729	1.96715e-05	0.00137587
GO:0061760	antifungal innate immune response	5	0.026882	362	0.001721	15.615978	2.05051e-05	0.00140957
GO:0007178	cell surface receptor protein serine/threonine kinase signaling pathway	20	0.107527	7775	0.036973	2.908288	2.18253e-05	0.00147793
GO:0010460	positive regulation of heart rate	8	0.043011	1307	0.006215	6.920256	2.54958e-05	0.00164543
GO:0034616	response to laminar fluid shear stress	8	0.043011	1304	0.006201	6.936177	2.50875e-05	0.00164543
GO:0045662	negative regulation of myoblast differentiation	7	0.037634	946	0.004499	8.365938	2.51898e-05	0.00164543
GO:1902893	regulation of miRNA transcription	16	0.086022	5343	0.025408	3.385654	2.57495e-05	0.00164543
GO:0045661	regulation of myoblast differentiation	12	0.064516	3208	0.015255	4.229165	3.42405e-05	0.00212807
GO:0072164	mesonephric tubule development	10	0.053763	2220	0.010557	5.092778	3.40681e-05	0.00212807
GO:0072163	mesonephric epithelium development	10	0.053763	2273	0.010809	4.974029	4.14397e-05	0.0025407
GO:0060412	ventricular septum morphogenesis	9	0.048387	1826	0.008683	5.572492	4.26639e-05	0.00258088
GO:1903814	regulation of collecting lymphatic vessel constriction	2	0.010753	11	0.000052	205.563050	4.67749e-05	0.00275608
GO:1903815	negative regulation of collecting lymphatic vessel constriction	2	0.010753	11	0.000052	205.563050	4.67749e-05	0.00275608
GO:2001212	regulation of vasculogenesis	7	0.037634	1073	0.005102	7.375748	5.53934e-05	0.00322205
GO:0009798	axis specification	10	0.053763	2384	0.011337	4.742436	6.13851e-05	0.00343832
GO:0045893	positive regulation of DNA-templated transcription	75	0.403226	56896	0.270558	1.490347	6.06179e-05	0.00343832
GO:0060390	regulation of SMAD protein signal transduction	12	0.064516	3409	0.016211	3.979807	6.09288e-05	0.00343832
GO:0030239	myofibril assembly	6	0.032258	748	0.003557	9.068958	6.21678e-05	0.0034397
GO:1902680	positive regulation of RNA biosynthetic process	75	0.403226	56969	0.270906	1.488437	6.34222e-05	0.00346682
GO:0045595	regulation of cell differentiation	75	0.403226	57000	0.271053	1.487627	6.46491e-05	0.00349182
GO:0051254	positive regulation of RNA metabolic process	78	0.419355	60149	0.286027	1.466135	6.89423e-05	0.0036799
GO:0006936	muscle contraction	20	0.107527	8505	0.040444	2.658664	7.51427e-05	0.00396421
GO:0030154	cell differentiation	92	0.494624	75051	0.356891	1.385923	8.12779e-05	0.0042386
GO:0048729	tissue morphogenesis	30	0.161290	16117	0.076641	2.104480	8.84636e-05	0.0045609
GO:0035809	regulation of urine volume	6	0.032258	821	0.003904	8.262583	0.00010308	0.00520023
GO:0055015	ventricular cardiac muscle cell development	5	0.026882	512	0.002435	11.040984	0.000104303	0.00520023
GO:0055023	positive regulation of cardiac muscle tissue growth	7	0.037634	1188	0.005649	6.661766	0.000103786	0.00520023
GO:0035815	positive regulation of renal sodium excretion	4	0.021505	271	0.001289	16.687775	0.00011044	0.0054464
GO:0061005	cell differentiation involved in kidney development	7	0.037634	1207	0.005740	6.556899	0.000114365	0.00557931
GO:0014738	regulation of muscle hyperplasia	2	0.010753	19	0.000090	119.010187	0.000138903	0.00636567
GO:0014740	negative regulation of muscle hyperplasia	2	0.010753	19	0.000090	119.010187	0.000138903	0.00636567
GO:0014806	smooth muscle hyperplasia	2	0.010753	19	0.000090	119.010187	0.000138903	0.00636567
GO:0014900	muscle hyperplasia	2	0.010753	19	0.000090	119.010187	0.000138903	0.00636567
GO:0035994	response to muscle stretch	7	0.037634	1241	0.005901	6.377258	0.000135477	0.00636567
GO:0051093	negative regulation of developmental process	54	0.290323	37666	0.179114	1.620884	0.000137309	0.00636567
GO:0001906	cell killing	12	0.064516	3765	0.017904	3.603496	0.000153073	0.00694494
GO:0061049	cell growth involved in cardiac muscle cell development	3	0.016129	114	0.000542	29.752547	0.000156086	0.00701151
GO:0060364	frontal suture morphogenesis	3	0.016129	115	0.000547	29.493829	0.000160126	0.00712245
GO:0030279	negative regulation of ossification	9	0.048387	2186	0.010395	4.654790	0.000164447	0.00724367
GO:0035813	regulation of renal sodium excretion	4	0.021505	303	0.001441	14.925370	0.000168838	0.00736556
GO:2000722	regulation of cardiac vascular smooth muscle cell differentiation	3	0.016129	118	0.000561	28.743986	0.00017265	0.00738975
GO:2000723	negative regulation of cardiac vascular smooth muscle cell differentiation	3	0.016129	118	0.000561	28.743986	0.00017265	0.00738975
GO:0090257	regulation of muscle system process	19	0.102151	8397	0.039930	2.558216	0.000186737	0.00784468
GO:0097084	vascular associated smooth muscle cell development	6	0.032258	917	0.004361	7.397580	0.000186667	0.00784468
GO:1903764	regulation of potassium ion export across plasma membrane	4	0.021505	316	0.001503	14.311352	0.000197957	0.00816481
GO:1905868	regulation of 3'-UTR-mediated mRNA stabilization	4	0.021505	316	0.001503	14.311352	0.000197957	0.00816481
GO:0014745	negative regulation of muscle adaptation	6	0.032258	947	0.004503	7.163232	0.000221566	0.00905626
GO:0046622	positive regulation of organ growth	8	0.043011	1799	0.008555	5.027668	0.000227669	0.00922262
GO:0050830	defense response to Gram-positive bacterium	12	0.064516	3955	0.018807	3.430382	0.000239205	0.00958244
GO:0051241	negative regulation of multicellular organismal process	55	0.295699	39438	0.187540	1.576724	0.000240775	0.00958244
GO:0032392	DNA geometric change	5	0.026882	624	0.002967	9.059269	0.000259015	0.0102187
GO:0001701	in utero embryonic development	21	0.112903	10092	0.047991	2.352609	0.000263892	0.0103214
GO:0043627	response to estrogen	10	0.053763	2886	0.013724	3.917522	0.0002841	0.0110168
GO:0003195	tricuspid valve formation	3	0.016129	143	0.000680	23.718813	0.000302329	0.0111518
GO:0003199	endocardial cushion to mesenchymal transition involved in heart valve formation	3	0.016129	141	0.000670	24.055251	0.000290197	0.0111518
GO:0035295	tube development	19	0.102151	8719	0.041462	2.463739	0.000298278	0.0111518
GO:0044062	regulation of excretion	4	0.021505	352	0.001674	12.847691	0.000297345	0.0111518
GO:1903165	response to polycyclic arene	2	0.010753	28	0.000133	80.756912	0.000300084	0.0111518
GO:1904681	response to 3-methylcholanthrene	2	0.010753	28	0.000133	80.756912	0.000300084	0.0111518
GO:0060429	epithelium development	20	0.107527	9479	0.045076	2.385477	0.000311698	0.0114046
GO:0043009	chordate embryonic development	21	0.112903	10235	0.048671	2.319739	0.000317821	0.0115356
GO:0007167	enzyme-linked receptor protein signaling pathway	38	0.204301	24375	0.115911	1.762571	0.000366463	0.0131956
GO:0060045	positive regulation of cardiac muscle cell proliferation	6	0.032258	1047	0.004979	6.479065	0.000376368	0.0134455
GO:1901740	negative regulation of myoblast fusion	9	0.048387	2469	0.011741	4.121252	0.000397896	0.0141035
GO:0045823	positive regulation of heart contraction	8	0.043011	1973	0.009382	4.584275	0.000418707	0.0147261
GO:0009629	response to gravity	4	0.021505	389	0.001850	11.625674	0.000432383	0.0150902
GO:0048844	artery morphogenesis	11	0.059140	3630	0.017262	3.426051	0.000438402	0.0151834
GO:0035912	dorsal aorta morphogenesis	4	0.021505	395	0.001878	11.449081	0.000457797	0.015735
GO:0090500	endocardial cushion to mesenchymal transition	3	0.016129	168	0.000799	20.189228	0.000482345	0.0164541
GO:1903524	positive regulation of blood circulation	8	0.043011	2019	0.009601	4.479829	0.000486576	0.0164746
GO:0050832	defense response to fungus	7	0.037634	1543	0.007337	5.129085	0.000498368	0.0167489
GO:0034242	negative regulation of syncytium formation by plasma membrane fusion	9	0.048387	2566	0.012202	3.965460	0.000523432	0.0174619
GO:0007517	muscle organ development	11	0.059140	3722	0.017699	3.341366	0.000538544	0.0174621
GO:0017015	regulation of transforming growth factor beta receptor signaling pathway	15	0.080645	6293	0.029925	2.694891	0.000532647	0.0174621
GO:0032502	developmental process	135	0.725806	128003	0.608695	1.192398	0.000546532	0.0174621
GO:0036304	umbilical cord morphogenesis	3	0.016129	175	0.000832	19.381659	0.000542717	0.0174621
GO:0045596	negative regulation of cell differentiation	41	0.220430	27570	0.131104	1.681337	0.000541586	0.0174621
GO:0051147	regulation of muscle cell differentiation	14	0.075269	5631	0.026777	2.810931	0.000543605	0.0174621
GO:0002181	cytoplasmic translation	12	0.064516	4366	0.020762	3.107458	0.000573436	0.0178915
GO:0003148	outflow tract septum morphogenesis	7	0.037634	1580	0.007513	5.008973	0.000572519	0.0178915
GO:0003186	tricuspid valve morphogenesis	4	0.021505	420	0.001997	10.767588	0.000575232	0.0178915
GO:0051145	smooth muscle cell differentiation	6	0.032258	1136	0.005402	5.971462	0.000575747	0.0178915
GO:0051450	myoblast proliferation	4	0.021505	432	0.002054	10.468489	0.000638576	0.0194444
GO:0070252	actin-mediated cell contraction	7	0.037634	1607	0.007642	4.924815	0.000631967	0.0194444
GO:1905870	positive regulation of 3'-UTR-mediated mRNA stabilization	3	0.016129	185	0.000880	18.334002	0.000637032	0.0194444
GO:0072375	medium-term memory	3	0.016129	189	0.000899	17.945981	0.000677495	0.0202223
GO:0099623	regulation of cardiac muscle cell membrane repolarization	5	0.026882	771	0.003666	7.332015	0.000672118	0.0202223
GO:1990646	cellular response to prolactin	3	0.016129	189	0.000899	17.945981	0.000677495	0.0202223
GO:0006950	response to stress	99	0.532258	86893	0.413204	1.288125	0.000695219	0.0204819
GO:0010667	negative regulation of cardiac muscle cell apoptotic process	6	0.032258	1177	0.005597	5.763450	0.000691427	0.0204819
GO:0098801	regulation of renal system process	5	0.026882	783	0.003723	7.219647	0.00071994	0.0209383
GO:1903844	regulation of cellular response to transforming growth factor beta stimulus	15	0.080645	6480	0.030814	2.617122	0.000716422	0.0209383
GO:0014736	negative regulation of muscle atrophy	2	0.010753	44	0.000209	51.390762	0.000734157	0.0210815
GO:0014876	response to injury involved in regulation of muscle adaptation	2	0.010753	44	0.000209	51.390762	0.000734157	0.0210815
GO:0022012	subpallium cell proliferation in forebrain	2	0.010753	46	0.000219	49.156381	0.000801483	0.0218359
GO:0022018	lateral ganglionic eminence cell proliferation	2	0.010753	46	0.000219	49.156381	0.000801483	0.0218359
GO:0060043	regulation of cardiac muscle cell proliferation	6	0.032258	1212	0.005763	5.597014	0.000803748	0.0218359
GO:0060366	lambdoid suture morphogenesis	2	0.010753	46	0.000219	49.156381	0.000801483	0.0218359
GO:0060367	sagittal suture morphogenesis	2	0.010753	46	0.000219	49.156381	0.000801483	0.0218359
GO:0060872	semicircular canal development	2	0.010753	46	0.000219	49.156381	0.000801483	0.0218359
GO:0060873	anterior semicircular canal development	2	0.010753	46	0.000219	49.156381	0.000801483	0.0218359
GO:0060875	lateral semicircular canal development	2	0.010753	46	0.000219	49.156381	0.000801483	0.0218359
GO:1904247	positive regulation of polynucleotide adenylyltransferase activity	2	0.010753	46	0.000219	49.156381	0.000801483	0.0218359
GO:0040008	regulation of growth	35	0.188172	22776	0.108307	1.737394	0.000843713	0.0227853
GO:0060142	regulation of syncytium formation by plasma membrane fusion	10	0.053763	3331	0.015840	3.394166	0.000852651	0.0228904
GO:0003215	cardiac right ventricle morphogenesis	5	0.026882	818	0.003890	6.910738	0.000873991	0.0233253
GO:0032781	positive regulation of ATP-dependent activity	5	0.026882	820	0.003899	6.893883	0.000883478	0.0234406
GO:0060594	mammary gland specification	2	0.010753	49	0.000233	46.146807	0.000907848	0.0238087
GO:1990637	response to prolactin	3	0.016129	209	0.000994	16.228662	0.000904349	0.0238087
GO:0009790	embryo development	21	0.112903	11149	0.053017	2.129566	0.000950865	0.0246519
GO:0009792	embryo development ending in birth or egg hatching	21	0.112903	11149	0.053017	2.129566	0.000950865	0.0246519
GO:0030512	negative regulation of transforming growth factor beta receptor signaling pathway	11	0.059140	4014	0.019088	3.098297	0.000991278	0.0255536
GO:0034698	response to gonadotropin	5	0.026882	846	0.004023	6.682014	0.00101391	0.0258902
GO:0061061	muscle structure development	12	0.064516	4667	0.022193	2.907041	0.00101575	0.0258902
GO:0001661	conditioned taste aversion	3	0.016129	220	0.001046	15.417229	0.00104731	0.0265129
GO:0007275	multicellular organism development	21	0.112903	11240	0.053450	2.112325	0.00105187	0.0265129
GO:0019219	regulation of nucleobase-containing compound metabolic process	109	0.586022	99034	0.470938	1.244371	0.00106831	0.0266315
GO:0030509	BMP signaling pathway	10	0.053763	3433	0.016325	3.293320	0.00106774	0.0266315
GO:0160275	negative regulation of white fat cell differentiation	2	0.010753	54	0.000257	41.873955	0.00109938	0.0272561
GO:0035850	epithelial cell differentiation involved in kidney development	5	0.026882	871	0.004142	6.490223	0.00115231	0.0284133
GO:0010656	negative regulation of muscle cell apoptotic process	7	0.037634	1790	0.008512	4.421328	0.00117567	0.0288062
GO:1903766	positive regulation of potassium ion export across plasma membrane	2	0.010753	56	0.000266	40.378456	0.00118095	0.0288062
GO:0035964	COPI-coated vesicle budding	3	0.016129	231	0.001098	14.683075	0.0012038	0.0288975
GO:0106272	protein localization to ERGIC	3	0.016129	231	0.001098	14.683075	0.0012038	0.0288975
GO:0106273	cytosol to ERGIC protein transport	3	0.016129	231	0.001098	14.683075	0.0012038	0.0288975
GO:0000578	embryonic axis specification	5	0.026882	885	0.004208	6.387552	0.00123567	0.0294731
GO:0010664	negative regulation of striated muscle cell apoptotic process	6	0.032258	1320	0.006277	5.139076	0.00124077	0.0294731
GO:0055021	regulation of cardiac muscle tissue growth	8	0.043011	2343	0.011142	3.860339	0.0012587	0.0297433
GO:0003188	heart valve formation	4	0.021505	521	0.002478	8.680206	0.00127116	0.0298821
GO:0045607	regulation of inner ear auditory receptor cell differentiation	4	0.021505	525	0.002497	8.614071	0.00130707	0.0299504
GO:0045631	regulation of mechanoreceptor differentiation	4	0.021505	525	0.002497	8.614071	0.00130707	0.0299504
GO:0051148	negative regulation of muscle cell differentiation	9	0.048387	2922	0.013895	3.482331	0.00129162	0.0299504
GO:1901739	regulation of myoblast fusion	9	0.048387	2921	0.013890	3.483523	0.00128861	0.0299504
GO:2000980	regulation of inner ear receptor cell differentiation	4	0.021505	525	0.002497	8.614071	0.00130707	0.0299504
GO:0035810	positive regulation of urine volume	4	0.021505	526	0.002501	8.597694	0.00131616	0.0300071
GO:0003150	muscular septum morphogenesis	3	0.016129	240	0.001141	14.132460	0.00134222	0.0301468
GO:0035296	regulation of tube diameter	13	0.069892	5498	0.026145	2.673292	0.00133955	0.0301468
GO:0097746	blood vessel diameter maintenance	13	0.069892	5498	0.026145	2.673292	0.00133955	0.0301468
GO:0022414	reproductive process	58	0.311828	45249	0.215173	1.449195	0.00136049	0.0304066
GO:1905207	regulation of cardiocyte differentiation	5	0.026882	907	0.004313	6.232617	0.00137557	0.0305929
GO:0035150	regulation of tube size	13	0.069892	5528	0.026287	2.658784	0.00140533	0.0311025
GO:0034224	cellular response to zinc ion starvation	4	0.021505	537	0.002554	8.421577	0.00141906	0.0311028
GO:0120127	response to zinc ion starvation	4	0.021505	537	0.002554	8.421577	0.00141906	0.0311028
GO:0014735	regulation of muscle atrophy	2	0.010753	63	0.000300	35.891961	0.00148857	0.0324694
GO:0006624	vacuolar protein processing	2	0.010753	66	0.000314	34.260508	0.00163087	0.0354032
GO:0060373	regulation of ventricular cardiac muscle cell membrane depolarization	3	0.016129	261	0.001241	12.995365	0.00170302	0.0367933
GO:0070306	lens fiber cell differentiation	4	0.021505	569	0.002706	7.947956	0.00175013	0.037632
GO:0006355	regulation of DNA-templated transcription	97	0.521505	86790	0.412714	1.263600	0.00176899	0.037858
GO:0034332	adherens junction organization	7	0.037634	1938	0.009216	4.083683	0.00183974	0.0388229
GO:0050793	regulation of developmental process	91	0.489247	80304	0.381871	1.281185	0.00183919	0.0388229
GO:0099538	synaptic signaling via neuropeptide	2	0.010753	70	0.000333	32.302765	0.00183029	0.0388229
GO:0060363	cranial suture morphogenesis	3	0.016129	269	0.001279	12.608886	0.00185486	0.0389607
GO:0032496	response to lipopolysaccharide	21	0.112903	11786	0.056046	2.014469	0.00187395	0.0389863
GO:0070168	negative regulation of biomineral tissue development	6	0.032258	1432	0.006810	4.737137	0.00186574	0.0389863
GO:1900036	positive regulation of cellular response to heat	2	0.010753	71	0.000338	31.847796	0.00188186	0.0389863
GO:1901381	positive regulation of potassium ion transmembrane transport	4	0.021505	584	0.002777	7.743814	0.00192234	0.0396439
GO:0035239	tube morphogenesis	23	0.123656	13456	0.063988	1.932500	0.00194042	0.0396595
GO:2001141	regulation of RNA biosynthetic process	97	0.521505	87008	0.413750	1.260435	0.00194058	0.0396595
GO:0045944	positive regulation of transcription by RNA polymerase II	56	0.301075	44020	0.209329	1.438288	0.00204075	0.0415196
GO:1905064	negative regulation of vascular associated smooth muscle cell differentiation	4	0.021505	596	0.002834	7.587898	0.00206829	0.0418922
GO:0009891	positive regulation of biosynthetic process	91	0.489247	80804	0.384248	1.273258	0.00227817	0.0459381
GO:0001325	formation of extrachromosomal circular DNA	3	0.016129	295	0.001403	11.497594	0.00240567	0.046248
GO:0003100	regulation of systemic arterial blood pressure by endothelin	3	0.016129	293	0.001393	11.576076	0.00236011	0.046248
GO:0006304	DNA modification	5	0.026882	1025	0.004874	5.515106	0.00233319	0.046248
GO:0007179	transforming growth factor beta receptor signaling pathway	11	0.059140	4497	0.021385	2.765525	0.00240295	0.046248
GO:0033076	isoquinoline alkaloid metabolic process	2	0.010753	80	0.000380	28.264919	0.00237675	0.046248
GO:0043010	camera-type eye development	10	0.053763	3819	0.018161	2.960452	0.00231945	0.046248
GO:0048638	regulation of developmental growth	21	0.112903	12027	0.057192	1.974103	0.00238289	0.046248
GO:0071272	morphine metabolic process	2	0.010753	80	0.000380	28.264919	0.00237675	0.046248
GO:0071273	morphine catabolic process	2	0.010753	80	0.000380	28.264919	0.00237675	0.046248
GO:0071274	isoquinoline alkaloid catabolic process	2	0.010753	80	0.000380	28.264919	0.00237675	0.046248
GO:0090656	t-circle formation	3	0.016129	295	0.001403	11.497594	0.00240567	0.046248
GO:0001570	vasculogenesis	10	0.053763	3850	0.018308	2.936615	0.00245699	0.0465266
GO:0003064	regulation of heart rate by hormone	2	0.010753	81	0.000385	27.915970	0.00243513	0.0465266
GO:0009822	alkaloid catabolic process	2	0.010753	82	0.000390	27.575531	0.00249418	0.0465266
GO:0021801	cerebral cortex radial glia-guided migration	3	0.016129	299	0.001422	11.343780	0.00249841	0.0465266
GO:0022030	telencephalon glial cell migration	3	0.016129	299	0.001422	11.343780	0.00249841	0.0465266
GO:0045008	depyrimidination	4	0.021505	627	0.002982	7.212739	0.00248043	0.0465266
GO:0045216	cell-cell junction organization	14	0.075269	6631	0.031532	2.387024	0.0025022	0.0465266
GO:0050784	cocaine catabolic process	2	0.010753	82	0.000390	27.575531	0.00249418	0.0465266
GO:0035904	aorta development	6	0.032258	1523	0.007242	4.454091	0.00252903	0.0468335
GO:0045581	negative regulation of T cell differentiation	9	0.048387	3255	0.015479	3.126074	0.00266172	0.0488915
GO:0060347	heart trabecula formation	4	0.021505	639	0.003039	7.077288	0.00265407	0.0488915
GO:0021799	cerebral cortex radially oriented cell migration	4	0.021505	646	0.003072	7.000599	0.00275911	0.0504762
GO:0072529	pyrimidine-containing compound catabolic process	5	0.026882	1070	0.005088	5.283162	0.00280221	0.0510587
GO:0060842	arterial endothelial cell differentiation	3	0.016129	312	0.001484	10.871123	0.00281498	0.0510862
GO:0051252	regulation of RNA metabolic process	102	0.548387	93482	0.444536	1.233616	0.00283213	0.0511928
GO:0036196	zymosterol metabolic process	4	0.021505	653	0.003105	6.925555	0.00286697	0.0514128
GO:0036197	zymosterol biosynthetic process	4	0.021505	653	0.003105	6.925555	0.00286697	0.0514128
GO:0014706	striated muscle tissue development	12	0.064516	5321	0.025303	2.549739	0.00298675	0.0533499
GO:0006457	protein folding	16	0.086022	8284	0.039393	2.183673	0.00302884	0.0538895
GO:0044238	primary metabolic process	135	0.725806	132012	0.627759	1.156187	0.00305981	0.0542279
GO:0003073	regulation of systemic arterial blood pressure	6	0.032258	1596	0.007589	4.250364	0.0031781	0.0560589
GO:0060592	mammary gland formation	2	0.010753	93	0.000442	24.313909	0.00318783	0.0560589
GO:0046146	tetrahydrobiopterin metabolic process	3	0.016129	328	0.001560	10.340824	0.0032371	0.0564874
GO:0051150	regulation of smooth muscle cell differentiation	6	0.032258	1602	0.007618	4.234445	0.00323649	0.0564874
GO:0045214	sarcomere organization	6	0.032258	1611	0.007661	4.210789	0.00332557	0.0578088
GO:0051412	response to corticosterone	4	0.021505	682	0.003243	6.631066	0.00334459	0.0579175
GO:0010557	positive regulation of macromolecule biosynthetic process	88	0.473118	78573	0.373639	1.266243	0.00350332	0.0604356
GO:0002237	response to molecule of bacterial origin	21	0.112903	12463	0.059265	1.905042	0.00360295	0.0619189
GO:0006890	retrograde vesicle-mediated transport, Golgi to endoplasmic reticulum	6	0.032258	1649	0.007842	4.113754	0.00372194	0.0636751
GO:0010595	positive regulation of endothelial cell migration	12	0.064516	5473	0.026026	2.478926	0.00373321	0.0636751
GO:0060413	atrial septum morphogenesis	4	0.021505	707	0.003362	6.396587	0.00379755	0.06453
GO:0071806	protein transmembrane transport	9	0.048387	3443	0.016373	2.955379	0.00383611	0.0649419
GO:0006303	double-strand break repair via nonhomologous end joining	8	0.043011	2825	0.013434	3.201690	0.00393793	0.0661718
GO:0032411	positive regulation of transporter activity	5	0.026882	1159	0.005511	4.877467	0.00392503	0.0661718
GO:0014031	mesenchymal cell development	3	0.016129	353	0.001679	9.608471	0.00397074	0.066477
GO:0086005	ventricular cardiac muscle cell action potential	3	0.016129	354	0.001683	9.581329	0.00400201	0.0667541
GO:0043585	nose morphogenesis	2	0.010753	105	0.000499	21.535177	0.00403543	0.0670649
GO:0060306	regulation of membrane repolarization	5	0.026882	1170	0.005564	4.831610	0.00408321	0.0676115
GO:0048639	positive regulation of developmental growth	13	0.069892	6296	0.029939	2.334460	0.00425682	0.0699754
GO:0180055	response to metal ion starvation	4	0.021505	730	0.003471	6.195051	0.00424947	0.0699754
GO:0071371	cellular response to gonadotropin stimulus	4	0.021505	733	0.003486	6.169696	0.00431096	0.0706095
GO:0003190	atrioventricular valve formation	3	0.016129	369	0.001755	9.191844	0.00448909	0.0727393
GO:0006285	base-excision repair, AP site formation	4	0.021505	741	0.003524	6.103087	0.00447789	0.0727393
GO:0014856	skeletal muscle cell proliferation	3	0.016129	369	0.001755	9.191844	0.00448909	0.0727393
GO:0010604	positive regulation of macromolecule metabolic process	99	0.532258	91343	0.434365	1.225371	0.00455936	0.073615
GO:0034614	cellular response to reactive oxygen species	10	0.053763	4227	0.020101	2.674703	0.00471546	0.0758648
GO:0120223	larynx morphogenesis	2	0.010753	114	0.000542	19.835031	0.00473214	0.0758648
GO:0032332	positive regulation of chondrocyte differentiation	5	0.026882	1217	0.005787	4.645016	0.00481071	0.0763153
GO:0033489	cholesterol biosynthetic process via desmosterol	4	0.021505	756	0.003595	5.981994	0.0048025	0.0763153
GO:0035886	vascular associated smooth muscle cell differentiation	3	0.016129	378	0.001798	8.972990	0.00479781	0.0763153
GO:0010665	regulation of cardiac muscle cell apoptotic process	6	0.032258	1744	0.008293	3.889668	0.00486562	0.0769176
GO:0010660	regulation of muscle cell apoptotic process	9	0.048387	3581	0.017029	2.841489	0.00493134	0.0776857
GO:0007168	receptor guanylyl cyclase signaling pathway	3	0.016129	384	0.001826	8.832787	0.00501057	0.0778526
GO:0042692	muscle cell differentiation	9	0.048387	3585	0.017048	2.838318	0.00496636	0.0778526
GO:0045620	negative regulation of lymphocyte differentiation	9	0.048387	3588	0.017062	2.835945	0.00499276	0.0778526
GO:1903038	negative regulation of leukocyte cell-cell adhesion	13	0.069892	6421	0.030534	2.289014	0.00499964	0.0778526
GO:0046639	negative regulation of alpha-beta T cell differentiation	6	0.032258	1766	0.008398	3.841212	0.00516368	0.0799577
GO:0060948	cardiac vascular smooth muscle cell development	3	0.016129	394	0.001874	8.608605	0.00537765	0.0829669
GO:1904614	response to biphenyl	2	0.010753	122	0.000580	18.534373	0.00539458	0.0829669
GO:0048513	animal organ development	58	0.311828	48012	0.228312	1.365796	0.00542047	0.0830834
GO:0021819	layer formation in cerebral cortex	3	0.016129	396	0.001883	8.565127	0.00545296	0.0832999
GO:0048199	vesicle targeting, to, from or within Golgi	3	0.016129	397	0.001888	8.543552	0.00549085	0.0835972
GO:0061156	pulmonary artery morphogenesis	3	0.016129	398	0.001893	8.522086	0.00552889	0.0838949
GO:0043268	positive regulation of potassium ion transport	4	0.021505	789	0.003752	5.731796	0.00557148	0.0842594
GO:0006182	cGMP biosynthetic process	3	0.016129	403	0.001916	8.416353	0.0057215	0.0862407
GO:0045776	negative regulation of blood pressure	6	0.032258	1809	0.008602	3.749906	0.00578461	0.0869033
GO:0009893	positive regulation of metabolic process	104	0.559140	97686	0.464528	1.203674	0.00602911	0.0875588
GO:0010721	negative regulation of cell development	20	0.107527	12190	0.057967	1.854958	0.00597222	0.0875588
GO:0030048	actin filament-based movement	7	0.037634	2400	0.011413	3.297574	0.00586774	0.0875588
GO:0033490	cholesterol biosynthetic process via lathosterol	4	0.021505	801	0.003809	5.645926	0.00587032	0.0875588
GO:0044703	multi-organism reproductive process	8	0.043011	3043	0.014470	2.972321	0.00607913	0.0875588
GO:0060976	coronary vasculature development	5	0.026882	1288	0.006125	4.388963	0.00607764	0.0875588
GO:0090102	cochlea development	5	0.026882	1287	0.006120	4.392373	0.00605832	0.0875588
GO:1902761	positive regulation of chondrocyte development	2	0.010753	129	0.000613	17.528632	0.00600703	0.0875588
GO:1903010	regulation of bone development	3	0.016129	408	0.001940	8.313212	0.00591809	0.0875588
GO:1903041	regulation of chondrocyte hypertrophy	2	0.010753	129	0.000613	17.528632	0.00600703	0.0875588
GO:1903043	positive regulation of chondrocyte hypertrophy	2	0.010753	129	0.000613	17.528632	0.00600703	0.0875588
GO:1904886	beta-catenin destruction complex disassembly	2	0.010753	129	0.000613	17.528632	0.00600703	0.0875588
GO:1905063	regulation of vascular associated smooth muscle cell differentiation	4	0.021505	808	0.003842	5.597014	0.00604947	0.0875588
GO:0140115	export across plasma membrane	6	0.032258	1830	0.008702	3.706875	0.00610692	0.0876808
GO:0003222	ventricular trabecula myocardium morphogenesis	4	0.021505	811	0.003857	5.576310	0.00612736	0.0876966
GO:0060658	nipple morphogenesis	1	0.005376	7	0.000033	161.513825	0.0061724	0.0880634
GO:0048200	Golgi transport vesicle coating	3	0.016129	416	0.001978	8.153342	0.00624097	0.0884853
GO:0048205	COPI coating of Golgi vesicle	3	0.016129	416	0.001978	8.153342	0.00624097	0.0884853
GO:1901896	positive regulation of ATPase-coupled calcium transmembrane transporter activity	2	0.010753	133	0.000632	17.001455	0.00637059	0.0900417
GO:0042742	defense response to bacterium	14	0.075269	7411	0.035242	2.135792	0.00656122	0.0921618
GO:0060372	regulation of atrial cardiac muscle cell membrane repolarization	2	0.010753	135	0.000642	16.749582	0.00655605	0.0921618
GO:0009880	embryonic pattern specification	6	0.032258	1860	0.008845	3.647086	0.00658982	0.0922778
GO:0006357	regulation of transcription by RNA polymerase II	80	0.430108	71594	0.340452	1.263342	0.00680794	0.0948151
GO:0034767	positive regulation of monoatomic ion transmembrane transport	8	0.043011	3104	0.014760	2.913909	0.00681281	0.0948151
GO:0006302	double-strand break repair	17	0.091398	9872	0.046944	1.946935	0.00701074	0.0969748
GO:0035902	response to immobilization stress	4	0.021505	843	0.004009	5.364635	0.00699991	0.0969748
GO:0010662	regulation of striated muscle cell apoptotic process	6	0.032258	1887	0.008973	3.594902	0.00704763	0.0971887
GO:0021543	pallium development	2	0.010753	141	0.000670	16.036834	0.00712701	0.0976896
GO:0043502	regulation of muscle adaptation	9	0.048387	3797	0.018056	2.679845	0.00711692	0.0976896
GO:0001654	eye development	11	0.059140	5216	0.024804	2.384311	0.00715228	0.0977407
GO:0010594	regulation of endothelial cell migration	14	0.075269	7491	0.035622	2.112983	0.00717612	0.097772
GO:0140861	DNA repair-dependent chromatin remodeling	4	0.021505	850	0.004042	5.320455	0.00720113	0.097819
GO:0072160	nephron tubule epithelial cell differentiation	2	0.010753	142	0.000675	15.923898	0.00722429	0.0978406
GO:0045933	positive regulation of muscle contraction	5	0.026882	1347	0.006405	4.196722	0.00729573	0.0985141
GO:1902106	negative regulation of leukocyte differentiation	12	0.064516	5983	0.028451	2.267618	0.00739974	0.099622
GO:0006937	regulation of muscle contraction	11	0.059140	5248	0.024956	2.369772	0.00746848	0.0999543
GO:0042733	embryonic digit morphogenesis	6	0.032258	1910	0.009083	3.551613	0.00745543	0.0999543
GO:0071103	DNA conformation change	5	0.026882	1357	0.006453	4.165795	0.00751787	0.100319
GO:0009987	cellular process	185	0.994624	202556	0.963218	1.032605	0.00760987	0.101249
GO:0002852	regulation of T cell mediated cytotoxicity directed against tumor cell target	2	0.010753	149	0.000709	15.175796	0.00792202	0.103373
GO:0002854	positive regulation of T cell mediated cytotoxicity directed against tumor cell target	2	0.010753	149	0.000709	15.175796	0.00792202	0.103373
GO:0016094	polyprenol biosynthetic process	1	0.005376	9	0.000043	125.621864	0.00792897	0.103373
GO:0032354	response to follicle-stimulating hormone	3	0.016129	452	0.002149	7.503961	0.00782287	0.103373
GO:0050853	B cell receptor signaling pathway	6	0.032258	1931	0.009183	3.512988	0.00784242	0.103373
GO:0160274	beige fat cell differentiation	2	0.010753	149	0.000709	15.175796	0.00792202	0.103373
GO:2000026	regulation of multicellular organismal development	61	0.327957	51922	0.246905	1.328269	0.00784896	0.103373
GO:0051239	regulation of multicellular organismal process	94	0.505376	87279	0.415039	1.217659	0.0079538	0.103399
GO:0003281	ventricular septum development	6	0.032258	1945	0.009249	3.487702	0.00810833	0.104808
GO:0018108	peptidyl-tyrosine phosphorylation	6	0.032258	1945	0.009249	3.487702	0.00810833	0.104808
GO:0043114	regulation of vascular permeability	6	0.032258	1948	0.009263	3.482331	0.00816614	0.105255
GO:0051094	positive regulation of developmental process	55	0.295699	45888	0.218212	1.355100	0.00824579	0.105922
GO:0051151	negative regulation of smooth muscle cell differentiation	4	0.021505	885	0.004208	5.110042	0.00826458	0.105922
GO:0042127	regulation of cell population proliferation	64	0.344086	55163	0.262317	1.311716	0.00829777	0.106048
GO:1903297	regulation of hypoxia-induced intrinsic apoptotic signaling pathway	2	0.010753	154	0.000732	14.683075	0.00843823	0.107239
GO:1903298	negative regulation of hypoxia-induced intrinsic apoptotic signaling pathway	2	0.010753	154	0.000732	14.683075	0.00843823	0.107239
GO:0017121	plasma membrane phospholipid scrambling	4	0.021505	894	0.004251	5.058599	0.00855376	0.107502
GO:0035928	rRNA import into mitochondrion	2	0.010753	155	0.000737	14.588345	0.00854324	0.107502
GO:0051029	rRNA transport	2	0.010753	155	0.000737	14.588345	0.00854324	0.107502
GO:0071139	resolution of DNA recombination intermediates	3	0.016129	467	0.002221	7.262934	0.00854536	0.107502
GO:0030222	eosinophil differentiation	2	0.010753	156	0.000742	14.494830	0.00864884	0.108099
GO:0140576	ascorbate homeostasis	2	0.010753	156	0.000742	14.494830	0.00864884	0.108099
GO:0009223	pyrimidine deoxyribonucleotide catabolic process	4	0.021505	900	0.004280	5.024875	0.00875017	0.109065
GO:0007043	cell-cell junction assembly	9	0.048387	3934	0.018707	2.586520	0.00884623	0.109659
GO:0060837	blood vessel endothelial cell differentiation	3	0.016129	473	0.002249	7.170804	0.00884495	0.109659
GO:0044751	cellular response to human chorionic gonadotropin stimulus	2	0.010753	159	0.000756	14.221343	0.00896915	0.11088
GO:1900182	positive regulation of protein localization to nucleus	9	0.048387	3964	0.018850	2.566945	0.00926419	0.114216
GO:0021587	cerebellum morphogenesis	2	0.010753	162	0.000770	13.957985	0.00929471	0.114282
GO:0048665	neuron fate specification	4	0.021505	918	0.004365	4.926348	0.00935704	0.114738
GO:2000047	regulation of cell-cell adhesion mediated by cadherin	4	0.021505	921	0.004380	4.910301	0.00946077	0.115697
GO:0032728	positive regulation of interferon-beta production	6	0.032258	2015	0.009582	3.366541	0.00953599	0.116303
GO:2000049	positive regulation of cell-cell adhesion mediated by cadherin	3	0.016129	489	0.002325	6.936177	0.00967373	0.117667
GO:1902109	negative regulation of mitochondrial membrane permeability involved in apoptotic process	2	0.010753	166	0.000789	13.621648	0.00973689	0.118118
GO:0060633	negative regulation of transcription initiation by RNA polymerase II	4	0.021505	932	0.004432	4.852347	0.00984753	0.11851
GO:1903707	negative regulation of hemopoiesis	12	0.064516	6214	0.029550	2.183322	0.00979604	0.11851
GO:2000143	negative regulation of DNA-templated transcription initiation	4	0.021505	932	0.004432	4.852347	0.00984753	0.11851
GO:0043508	negative regulation of JUN kinase activity	3	0.016129	493	0.002344	6.879899	0.00988775	0.118679
GO:0072102	glomerulus morphogenesis	2	0.010753	168	0.000799	13.459485	0.00996144	0.119248
GO:0030308	negative regulation of cell growth	14	0.075269	7806	0.037120	2.027716	0.0100587	0.120096
GO:0009653	anatomical structure morphogenesis	58	0.311828	49450	0.235150	1.326079	0.010204	0.12151
GO:0001568	blood vessel development	13	0.069892	7035	0.033454	2.089234	0.0102978	0.122045
GO:0043066	negative regulation of apoptotic process	41	0.220430	32383	0.153991	1.431445	0.0103027	0.122045
GO:0032414	positive regulation of ion transmembrane transporter activity	4	0.021505	951	0.004522	4.755402	0.0105395	0.124525
GO:1905208	negative regulation of cardiocyte differentiation	3	0.016129	507	0.002411	6.689922	0.0106585	0.125604
GO:0061820	telomeric D-loop disassembly	2	0.010753	175	0.000832	12.921106	0.0107653	0.126535
GO:0055117	regulation of cardiac muscle contraction	7	0.037634	2706	0.012868	2.924678	0.010886	0.127623
GO:0046068	cGMP metabolic process	3	0.016129	512	0.002435	6.624590	0.0109419	0.127947
GO:0000079	regulation of cyclin-dependent protein serine/threonine kinase activity	5	0.026882	1496	0.007114	3.778733	0.0111103	0.128927
GO:0030278	regulation of ossification	11	0.059140	5555	0.026416	2.238805	0.011088	0.128927
GO:0045927	positive regulation of growth	16	0.086022	9539	0.045361	1.896378	0.0111109	0.128927
GO:0006244	pyrimidine nucleotide catabolic process	4	0.021505	968	0.004603	4.671887	0.0111846	0.12945
GO:0016036	cellular response to phosphate starvation	2	0.010753	179	0.000851	12.632366	0.0112372	0.129728
GO:0032201	telomere maintenance via semi-conservative replication	2	0.010753	180	0.000856	12.562186	0.0113565	0.130113
GO:0043069	negative regulation of programmed cell death	42	0.225806	33552	0.159550	1.415268	0.0113047	0.130113
GO:1902731	negative regulation of chondrocyte proliferation	2	0.010753	180	0.000856	12.562186	0.0113565	0.130113
GO:0008152	metabolic process	141	0.758065	142823	0.679168	1.116166	0.0115833	0.132044
GO:0051385	response to mineralocorticoid	5	0.026882	1511	0.007185	3.741220	0.0115572	0.132044
GO:0006621	protein retention in ER lumen	2	0.010753	183	0.000870	12.356249	0.011718	0.132911
GO:2000210	positive regulation of anoikis	2	0.010753	183	0.000870	12.356249	0.011718	0.132911
GO:0018212	peptidyl-tyrosine modification	6	0.032258	2111	0.010038	3.213444	0.0117742	0.133215
GO:0014808	release of sequestered calcium ion into cytosol by sarcoplasmic reticulum	2	0.010753	184	0.000875	12.289095	0.0118396	0.133291
GO:0061384	heart trabecula morphogenesis	4	0.021505	984	0.004679	4.595922	0.0118145	0.133291
GO:0048514	blood vessel morphogenesis	11	0.059140	5637	0.026806	2.206238	0.0122515	0.137349
GO:0090201	negative regulation of release of cytochrome c from mitochondria	4	0.021505	995	0.004732	4.545113	0.0122606	0.137349
GO:1903765	negative regulation of potassium ion export across plasma membrane	2	0.010753	188	0.000894	12.027625	0.0123315	0.137803
GO:0007442	hindgut morphogenesis	2	0.010753	189	0.000899	11.963987	0.0124559	0.138172
GO:0060255	regulation of macromolecule metabolic process	129	0.693548	128619	0.611624	1.133946	0.0124081	0.138172
GO:2000727	positive regulation of cardiac muscle cell differentiation	2	0.010753	189	0.000899	11.963987	0.0124559	0.138172
GO:0016049	cell growth	9	0.048387	4171	0.019834	2.439552	0.0125686	0.138744
GO:0048675	axon extension	5	0.026882	1543	0.007337	3.663632	0.0125511	0.138744
GO:0034334	adherens junction maintenance	2	0.010753	191	0.000908	11.838710	0.0127062	0.139923
GO:0031297	replication fork processing	5	0.026882	1549	0.007366	3.649441	0.0127437	0.139996
GO:0140141	mitochondrial potassium ion transmembrane transport	2	0.010753	192	0.000913	11.777050	0.0128322	0.140628
GO:0030217	T cell differentiation	14	0.075269	8076	0.038404	1.959925	0.0131954	0.143007
GO:0071625	vocalization behavior	3	0.016129	550	0.002615	6.166891	0.0132385	0.143007
GO:0072359	circulatory system development	4	0.021505	1016	0.004831	4.451168	0.0131417	0.143007
GO:0086002	cardiac muscle cell action potential involved in contraction	4	0.021505	1017	0.004836	4.446792	0.0131847	0.143007
GO:2000184	positive regulation of progesterone biosynthetic process	2	0.010753	195	0.000927	11.595864	0.0132136	0.143007
GO:2001013	epithelial cell proliferation involved in renal tubule morphogenesis	2	0.010753	194	0.000923	11.655637	0.0130859	0.143007
GO:0035910	ascending aorta morphogenesis	3	0.016129	552	0.002625	6.144548	0.0133664	0.144046
GO:0002521	leukocyte differentiation	24	0.129032	16760	0.079699	1.618993	0.0134107	0.14418
GO:0060343	trabecula formation	4	0.021505	1025	0.004874	4.412085	0.0135314	0.144452
GO:0060537	muscle tissue development	12	0.064516	6497	0.030895	2.088219	0.0135103	0.144452
GO:0090657	telomeric loop disassembly	2	0.010753	197	0.000937	11.478140	0.0134705	0.144452
GO:0006196	AMP catabolic process	2	0.010753	199	0.000946	11.362782	0.0137296	0.145958
GO:0045005	DNA-templated DNA replication maintenance of fidelity	5	0.026882	1579	0.007509	3.580104	0.0137368	0.145958
GO:0002562	somatic diversification of immune receptors via germline recombination within a single locus	6	0.032258	2189	0.010409	3.098940	0.0138474	0.146106
GO:0016444	somatic cell DNA recombination	6	0.032258	2189	0.010409	3.098940	0.0138474	0.146106
GO:0042311	vasodilation	6	0.032258	2189	0.010409	3.098940	0.0138474	0.146106
GO:0046636	negative regulation of alpha-beta T cell activation	6	0.032258	2197	0.010447	3.087656	0.0140736	0.147805
GO:0051047	positive regulation of secretion	17	0.091398	10649	0.050639	1.804878	0.0140463	0.147805
GO:0001990	regulation of systemic arterial blood pressure by hormone	3	0.016129	564	0.002682	6.013813	0.0141485	0.147908
GO:0050886	endocrine process	3	0.016129	564	0.002682	6.013813	0.0141485	0.147908
GO:0002437	inflammatory response to antigenic stimulus	5	0.026882	1594	0.007580	3.546414	0.0142524	0.148651
GO:0086010	membrane depolarization during action potential	3	0.016129	569	0.002706	5.960967	0.014482	0.150699
GO:0022898	regulation of transmembrane transporter activity	8	0.043011	3572	0.016986	2.532132	0.0148685	0.154216
GO:0071374	cellular response to parathyroid hormone stimulus	3	0.016129	575	0.002734	5.898766	0.0148879	0.154216
GO:0014034	neural crest cell fate commitment	2	0.010753	209	0.000994	10.819108	0.0150573	0.154909
GO:0048522	positive regulation of cellular process	135	0.725806	136327	0.648278	1.119592	0.0150098	0.154909
GO:0048865	stem cell fate commitment	2	0.010753	209	0.000994	10.819108	0.0150573	0.154909
GO:0060947	cardiac vascular smooth muscle cell differentiation	2	0.010753	210	0.000999	10.767588	0.015193	0.155952
GO:0080090	regulation of primary metabolic process	122	0.655914	121021	0.575493	1.139743	0.0152974	0.156669
GO:0048660	regulation of smooth muscle cell proliferation	12	0.064516	6620	0.031480	2.049420	0.015426	0.15763
GO:0007565	female pregnancy	7	0.037634	2907	0.013824	2.722455	0.0155445	0.158484
GO:0030318	melanocyte differentiation	3	0.016129	586	0.002787	5.788038	0.0156488	0.158874
GO:0048646	anatomical structure formation involved in morphogenesis	40	0.215054	32261	0.153411	1.401812	0.0156781	0.158874
GO:0071363	cellular response to growth factor stimulus	20	0.107527	13400	0.063721	1.687458	0.0156878	0.158874
GO:0045668	negative regulation of osteoblast differentiation	6	0.032258	2255	0.010723	3.008240	0.0157907	0.15956
GO:0045066	regulatory T cell differentiation	3	0.016129	589	0.002801	5.758557	0.01586	0.159905
GO:0044706	multi-multicellular organism process	8	0.043011	3622	0.017224	2.497177	0.0160212	0.161171
GO:0061318	renal filtration cell differentiation	3	0.016129	598	0.002844	5.671890	0.0165034	0.164925
GO:0072112	podocyte differentiation	3	0.016129	598	0.002844	5.671890	0.0165034	0.164925
GO:0072311	glomerular epithelial cell differentiation	3	0.016129	598	0.002844	5.671890	0.0165034	0.164925
GO:2000182	regulation of progesterone biosynthetic process	2	0.010753	220	0.001046	10.278152	0.0165789	0.165315
GO:0030514	negative regulation of BMP signaling pathway	7	0.037634	2953	0.014042	2.680047	0.0167837	0.166625
GO:0061036	positive regulation of cartilage development	5	0.026882	1662	0.007903	3.401314	0.0167527	0.166625
GO:0006903	vesicle targeting	3	0.016129	603	0.002867	5.624860	0.0168671	0.167088
GO:0046822	regulation of nucleocytoplasmic transport	9	0.048387	4390	0.020876	2.317852	0.0169479	0.167324
GO:0086001	cardiac muscle cell action potential	4	0.021505	1098	0.005221	4.118750	0.0169648	0.167324
GO:0060019	radial glial cell differentiation	3	0.016129	605	0.002877	5.606265	0.0170139	0.167444
GO:0045446	endothelial cell differentiation	4	0.021505	1103	0.005245	4.100079	0.017218	0.169087
GO:0014006	regulation of microglia differentiation	1	0.005376	20	0.000095	56.529839	0.0175351	0.16963
GO:0014008	positive regulation of microglia differentiation	1	0.005376	20	0.000095	56.529839	0.0175351	0.16963
GO:0044752	response to human chorionic gonadotropin	2	0.010753	226	0.001075	10.005281	0.0174353	0.16963
GO:0060751	branch elongation involved in mammary gland duct branching	1	0.005376	20	0.000095	56.529839	0.0175351	0.16963
GO:0072302	negative regulation of metanephric glomerular mesangial cell proliferation	1	0.005376	20	0.000095	56.529839	0.0175351	0.16963
GO:1903226	positive regulation of endodermal cell differentiation	1	0.005376	20	0.000095	56.529839	0.0175351	0.16963
GO:1904815	negative regulation of protein localization to chromosome, telomeric region	1	0.005376	20	0.000095	56.529839	0.0175351	0.16963
GO:0042552	myelination	7	0.037634	2991	0.014223	2.645997	0.0178589	0.172395
GO:0065004	protein-DNA complex assembly	11	0.059140	5968	0.028380	2.083875	0.0179172	0.172591
GO:0035050	embryonic heart tube development	4	0.021505	1118	0.005316	4.045069	0.0179919	0.172943
GO:0061626	pharyngeal arch artery morphogenesis	3	0.016129	619	0.002944	5.479467	0.018061	0.173241
GO:0009219	pyrimidine deoxyribonucleotide metabolic process	4	0.021505	1127	0.005359	4.012766	0.0184664	0.175644
GO:0060452	positive regulation of cardiac muscle contraction	2	0.010753	233	0.001108	9.704693	0.0184578	0.175644
GO:0070242	thymocyte apoptotic process	2	0.010753	233	0.001108	9.704693	0.0184578	0.175644
GO:0097094	craniofacial suture morphogenesis	3	0.016129	624	0.002967	5.435561	0.0184435	0.175644
GO:1902750	negative regulation of cell cycle G2/M phase transition	8	0.043011	3722	0.017699	2.430084	0.0185185	0.175771
GO:0040007	growth	21	0.112903	14539	0.069138	1.633024	0.0186426	0.176211
GO:0048589	developmental growth	21	0.112903	14539	0.069138	1.633024	0.0186426	0.176211
GO:0003057	regulation of the force of heart contraction by chemical signal	2	0.010753	235	0.001117	9.622100	0.0187545	0.176534
GO:0097492	sympathetic neuron axon guidance	2	0.010753	235	0.001117	9.622100	0.0187545	0.176534
GO:0006527	L-arginine catabolic process	2	0.010753	236	0.001122	9.581329	0.0189036	0.177569
GO:0030311	poly-N-acetyllactosamine biosynthetic process	2	0.010753	237	0.001127	9.540901	0.0190533	0.178605
GO:0014839	myoblast migration involved in skeletal muscle regeneration	2	0.010753	238	0.001132	9.500813	0.0192034	0.179641
GO:1901291	negative regulation of double-strand break repair via single-strand annealing	1	0.005376	22	0.000105	51.390762	0.0192716	0.179908
GO:0014805	smooth muscle adaptation	2	0.010753	240	0.001141	9.421640	0.0195051	0.181714
GO:0050714	positive regulation of protein secretion	11	0.059140	6060	0.028817	2.052238	0.0197931	0.183788
GO:1901894	regulation of ATPase-coupled calcium transmembrane transporter activity	2	0.010753	242	0.001151	9.343775	0.0198088	0.183788
GO:0030309	poly-N-acetyllactosamine metabolic process	2	0.010753	243	0.001156	9.305323	0.0199614	0.18445
GO:0070167	regulation of biomineral tissue development	9	0.048387	4516	0.021475	2.253182	0.0199252	0.18445
GO:0009725	response to hormone	32	0.172043	24966	0.118721	1.449135	0.0201758	0.186052
GO:0021631	optic nerve morphogenesis	2	0.010753	245	0.001165	9.229361	0.0202681	0.186524
GO:0003006	developmental process involved in reproduction	40	0.215054	32833	0.156131	1.377391	0.0204247	0.187447
GO:0006284	base-excision repair	5	0.026882	1752	0.008331	3.226589	0.020488	0.187447
GO:0007272	ensheathment of neurons	7	0.037634	3079	0.014642	2.570373	0.0205336	0.187447
GO:0008366	axon ensheathment	7	0.037634	3079	0.014642	2.570373	0.0205336	0.187447
GO:0003253	cardiac neural crest cell migration involved in outflow tract morphogenesis	2	0.010753	249	0.001184	9.081099	0.0208873	0.189406
GO:0006335	DNA replication-dependent chromatin assembly	2	0.010753	249	0.001184	9.081099	0.0208873	0.189406
GO:0090092	regulation of transmembrane receptor protein serine/threonine kinase signaling pathway	18	0.096774	12019	0.057154	1.693214	0.0208065	0.189406
GO:2000341	regulation of chemokine (C-X-C motif) ligand 2 production	3	0.016129	655	0.003115	5.178306	0.0209152	0.189406
GO:0009264	deoxyribonucleotide catabolic process	4	0.021505	1176	0.005592	3.845567	0.0211862	0.19034
GO:0035795	negative regulation of mitochondrial membrane permeability	3	0.016129	658	0.003129	5.154697	0.0211636	0.19034
GO:0043542	endothelial cell migration	7	0.037634	3096	0.014722	2.556259	0.0210809	0.19034
GO:0046386	deoxyribose phosphate catabolic process	4	0.021505	1176	0.005592	3.845567	0.0211862	0.19034
GO:1903537	meiotic cell cycle process involved in oocyte maturation	2	0.010753	252	0.001198	8.972990	0.0213569	0.191495
GO:0019262	N-acetylneuraminate catabolic process	2	0.010753	253	0.001203	8.937524	0.0215144	0.192148
GO:0030643	intracellular phosphate ion homeostasis	2	0.010753	253	0.001203	8.937524	0.0215144	0.192148
GO:0009820	alkaloid metabolic process	3	0.016129	665	0.003162	5.100437	0.0217494	0.193865
GO:0007566	embryo implantation	5	0.026882	1786	0.008493	3.165165	0.0220299	0.19598
GO:0021544	subpallium development	2	0.010753	258	0.001227	8.764316	0.0223092	0.196538
GO:0048702	embryonic neurocranium morphogenesis	2	0.010753	258	0.001227	8.764316	0.0223092	0.196538
GO:0050868	negative regulation of T cell activation	11	0.059140	6173	0.029355	2.014671	0.0222921	0.196538
GO:0051155	positive regulation of striated muscle cell differentiation	4	0.021505	1195	0.005683	3.784424	0.0223034	0.196538
GO:0060575	intestinal epithelial cell differentiation	2	0.010753	258	0.001227	8.764316	0.0223092	0.196538
GO:2001074	regulation of metanephric ureteric bud development	1	0.005376	26	0.000124	43.484491	0.0227357	0.19952
GO:2001076	positive regulation of metanephric ureteric bud development	1	0.005376	26	0.000124	43.484491	0.0227357	0.19952
GO:0007021	tubulin complex assembly	2	0.010753	262	0.001246	8.630510	0.0229537	0.200271
GO:0010658	striated muscle cell apoptotic process	2	0.010753	262	0.001246	8.630510	0.0229537	0.200271
GO:0010659	cardiac muscle cell apoptotic process	2	0.010753	262	0.001246	8.630510	0.0229537	0.200271
GO:0002394	tolerance induction in gut-associated lymphoid tissue	2	0.010753	265	0.001260	8.532806	0.0234421	0.202971
GO:0002401	tolerance induction in mucosal-associated lymphoid tissue	2	0.010753	265	0.001260	8.532806	0.0234421	0.202971
GO:0002427	mucosal tolerance induction	2	0.010753	265	0.001260	8.532806	0.0234421	0.202971
GO:0002462	tolerance induction to nonself antigen	2	0.010753	265	0.001260	8.532806	0.0234421	0.202971
GO:0002461	tolerance induction dependent upon immune response	2	0.010753	266	0.001265	8.500728	0.0236058	0.203612
GO:0086091	regulation of heart rate by cardiac conduction	4	0.021505	1216	0.005782	3.719068	0.0235794	0.203612
GO:0009624	response to nematode	2	0.010753	267	0.001270	8.468890	0.02377	0.204639
GO:0072757	cellular response to camptothecin	2	0.010753	269	0.001279	8.405924	0.0240999	0.206694
GO:1901563	response to camptothecin	2	0.010753	269	0.001279	8.405924	0.0240999	0.206694
GO:0033151	V(D)J recombination	4	0.021505	1226	0.005830	3.688733	0.0242022	0.206941
GO:0043462	regulation of ATP-dependent activity	5	0.026882	1832	0.008712	3.085690	0.0242334	0.206941
GO:1901203	positive regulation of extracellular matrix assembly	2	0.010753	270	0.001284	8.374791	0.0242655	0.206941
GO:0060307	regulation of ventricular cardiac muscle cell membrane repolarization	3	0.016129	698	0.003319	4.859298	0.02463	0.209655
GO:0021987	cerebral cortex development	7	0.037634	3201	0.015222	2.472408	0.0246874	0.209751
GO:0003279	cardiac septum development	6	0.032258	2505	0.011912	2.708016	0.0248556	0.210503
GO:0043207	response to external biotic stimulus	43	0.231183	36293	0.172585	1.339533	0.0248688	0.210503
GO:0003018	vascular process in circulatory system	14	0.075269	8795	0.041823	1.799699	0.0252811	0.213197
GO:0097623	potassium ion export across plasma membrane	2	0.010753	276	0.001312	8.192730	0.0252691	0.213197
GO:0045987	positive regulation of smooth muscle contraction	3	0.016129	706	0.003357	4.804236	0.0253578	0.213448
GO:0034333	adherens junction assembly	3	0.016129	708	0.003367	4.790664	0.0255416	0.214596
GO:0051280	negative regulation of release of sequestered calcium ion into cytosol	2	0.010753	278	0.001322	8.133790	0.0256073	0.214751
GO:0001558	regulation of cell growth	22	0.118280	15952	0.075857	1.559248	0.0257453	0.21551
GO:0009889	regulation of biosynthetic process	120	0.645161	120387	0.572478	1.126962	0.0260666	0.217797
GO:0003014	renal system process	8	0.043011	3979	0.018921	2.273127	0.0261977	0.218491
GO:0021798	forebrain dorsal/ventral pattern formation	2	0.010753	284	0.001351	7.961949	0.0266331	0.221343
GO:0048588	developmental cell growth	8	0.043011	3992	0.018983	2.265725	0.0266373	0.221343
GO:0060977	coronary vasculature morphogenesis	3	0.016129	721	0.003429	4.704286	0.0267534	0.221902
GO:0030913	paranodal junction assembly	2	0.010753	286	0.001360	7.906271	0.0269787	0.222549
GO:0036462	TRAIL-activated apoptotic signaling pathway	2	0.010753	286	0.001360	7.906271	0.0269787	0.222549
GO:0070296	sarcoplasmic reticulum calcium ion transport	2	0.010753	286	0.001360	7.906271	0.0269787	0.222549
GO:0072011	glomerular endothelium development	2	0.010753	287	0.001365	7.878723	0.0271521	0.223524
GO:1902042	negative regulation of extrinsic apoptotic signaling pathway via death domain receptors	4	0.021505	1272	0.006049	3.555336	0.0271954	0.223524
GO:1904628	cellular response to phorbol 13-acetate 12-myristate	3	0.016129	728	0.003462	4.659053	0.0274186	0.224951
GO:0051284	positive regulation of sequestering of calcium ion	2	0.010753	289	0.001374	7.824199	0.0275004	0.225216
GO:0048856	anatomical structure development	97	0.521505	94368	0.448750	1.162130	0.0276263	0.225839
GO:0000302	response to reactive oxygen species	11	0.059140	6391	0.030391	1.945950	0.0277577	0.226505
GO:0002002	regulation of angiotensin levels in blood	1	0.005376	32	0.000152	35.331149	0.0279089	0.22733
GO:0021795	cerebral cortex cell migration	4	0.021505	1285	0.006111	3.519367	0.0280796	0.22831
GO:0003158	endothelium development	3	0.016129	738	0.003509	4.595922	0.028384	0.229551
GO:0032330	regulation of chondrocyte differentiation	6	0.032258	2585	0.012292	2.624209	0.0283659	0.229551
GO:1903131	mononuclear cell differentiation	21	0.112903	15183	0.072200	1.563758	0.0282845	0.229551
GO:0010556	regulation of macromolecule biosynthetic process	117	0.629032	117206	0.557351	1.128610	0.0284493	0.22967
GO:0051899	membrane depolarization	5	0.026882	1914	0.009102	2.953492	0.0285037	0.229701
GO:0009888	tissue development	33	0.177419	26654	0.126748	1.399778	0.0286456	0.230434
GO:0002031	G protein-coupled receptor internalization	2	0.010753	297	0.001412	7.613446	0.0289116	0.230936
GO:0030035	microspike assembly	2	0.010753	297	0.001412	7.613446	0.0289116	0.230936
GO:0031536	positive regulation of exit from mitosis	1	0.005376	33	0.000157	34.260508	0.0287685	0.230936
GO:0035634	response to stilbenoid	2	0.010753	297	0.001412	7.613446	0.0289116	0.230936
GO:0051153	regulation of striated muscle cell differentiation	7	0.037634	3314	0.015759	2.388104	0.0290199	0.23139
GO:0071107	response to parathyroid hormone	3	0.016129	745	0.003543	4.552739	0.0290704	0.23139
GO:0045597	positive regulation of cell differentiation	40	0.215054	33653	0.160031	1.343829	0.0291909	0.231942
GO:0003214	cardiac left ventricle morphogenesis	3	0.016129	747	0.003552	4.540549	0.0292681	0.232124
GO:0050931	pigment cell differentiation	3	0.016129	748	0.003557	4.534479	0.0293673	0.232124
GO:0072091	regulation of stem cell proliferation	5	0.026882	1929	0.009173	2.930526	0.0293332	0.232124
GO:0006942	regulation of striated muscle contraction	7	0.037634	3324	0.015807	2.380920	0.0294266	0.232189
GO:0009190	cyclic nucleotide biosynthetic process	3	0.016129	752	0.003576	4.510359	0.0297656	0.232523
GO:0030195	negative regulation of blood coagulation	4	0.021505	1308	0.006220	3.457482	0.0296856	0.232523
GO:0050819	negative regulation of coagulation	4	0.021505	1308	0.006220	3.457482	0.0296856	0.232523
GO:0061383	trabecula morphogenesis	4	0.021505	1310	0.006229	3.452204	0.0298277	0.232523
GO:0098915	membrane repolarization during ventricular cardiac muscle cell action potential	2	0.010753	302	0.001436	7.487396	0.029808	0.232523
GO:0099625	ventricular cardiac muscle cell membrane repolarization	2	0.010753	302	0.001436	7.487396	0.029808	0.232523
GO:1900047	negative regulation of hemostasis	4	0.021505	1310	0.006229	3.452204	0.0298277	0.232523
GO:0090101	negative regulation of transmembrane receptor protein serine/threonine kinase signaling pathway	11	0.059140	6468	0.030757	1.922784	0.0299019	0.232702
GO:0042482	positive regulation of odontogenesis	2	0.010753	304	0.001446	7.438137	0.0301697	0.234383
GO:0006693	prostaglandin metabolic process	3	0.016129	759	0.003609	4.468762	0.0304695	0.236308
GO:0003208	cardiac ventricle morphogenesis	5	0.026882	1954	0.009292	2.893032	0.0307493	0.237665
GO:0007166	cell surface receptor signaling pathway	65	0.349462	59736	0.284064	1.230226	0.0307443	0.237665
GO:0010657	muscle cell apoptotic process	2	0.010753	309	0.001469	7.317778	0.0310815	0.239824
GO:0010165	response to X-ray	4	0.021505	1330	0.006325	3.400291	0.0312717	0.240202
GO:0032648	regulation of interferon-beta production	6	0.032258	2652	0.012611	2.557911	0.0315461	0.240202
GO:0034093	positive regulation of maintenance of sister chromatid cohesion	2	0.010753	312	0.001484	7.247415	0.0316337	0.240202
GO:0034184	positive regulation of maintenance of mitotic sister chromatid cohesion	2	0.010753	312	0.001484	7.247415	0.0316337	0.240202
GO:0035927	RNA import into mitochondrion	2	0.010753	311	0.001479	7.270719	0.0314492	0.240202
GO:0070942	neutrophil mediated cytotoxicity	2	0.010753	313	0.001488	7.224261	0.0318187	0.240202
GO:0070943	neutrophil-mediated killing of symbiont cell	2	0.010753	313	0.001488	7.224261	0.0318187	0.240202
GO:0070944	neutrophil-mediated killing of bacterium	2	0.010753	313	0.001488	7.224261	0.0318187	0.240202
GO:0072301	regulation of metanephric glomerular mesangial cell proliferation	1	0.005376	36	0.000171	31.405466	0.0313426	0.240202
GO:0090288	negative regulation of cellular response to growth factor stimulus	9	0.048387	4909	0.023344	2.072799	0.0316329	0.240202
GO:1902688	regulation of NAD metabolic process	1	0.005376	36	0.000171	31.405466	0.0313426	0.240202
GO:1904321	response to forskolin	3	0.016129	771	0.003666	4.399209	0.0316966	0.240202
GO:1990402	embryonic liver development	1	0.005376	36	0.000171	31.405466	0.0313426	0.240202
GO:1990256	signal clustering	1	0.005376	37	0.000176	30.556670	0.0321992	0.24267
GO:0009117	nucleotide metabolic process	20	0.107527	14475	0.068833	1.562137	0.0322568	0.242701
GO:0002507	tolerance induction	3	0.016129	777	0.003695	4.365239	0.0323197	0.242773
GO:0042307	positive regulation of protein import into nucleus	4	0.021505	1345	0.006396	3.362370	0.0323813	0.242833
GO:1900126	negative regulation of hyaluronan biosynthetic process	1	0.005376	38	0.000181	29.752547	0.0330549	0.247476
GO:0051873	killing by host of symbiont cells	3	0.016129	785	0.003733	4.320752	0.0331605	0.247857
GO:0072538	T-helper 17 type immune response	2	0.010753	322	0.001531	7.022340	0.0335024	0.250001
GO:0001542	ovulation from ovarian follicle	2	0.010753	323	0.001536	7.000599	0.0336916	0.250162
GO:0002617	negative regulation of macrophage antigen processing and presentation	1	0.005376	39	0.000185	28.989661	0.03391	0.250162
GO:0003044	regulation of systemic arterial blood pressure mediated by a chemical signal	3	0.016129	792	0.003766	4.282564	0.0339055	0.250162
GO:0006067	ethanol metabolic process	2	0.010753	324	0.001541	6.978992	0.0338813	0.250162
GO:0006068	ethanol catabolic process	2	0.010753	324	0.001541	6.978992	0.0338813	0.250162
GO:0007283	spermatogenesis	25	0.134409	19243	0.091507	1.468842	0.0337622	0.250162
GO:2001014	regulation of skeletal muscle cell differentiation	3	0.016129	789	0.003752	4.298847	0.0335852	0.250162
GO:0045654	positive regulation of megakaryocyte differentiation	2	0.010753	325	0.001545	6.957519	0.0340713	0.250537
GO:0048518	positive regulation of biological process	136	0.731183	140092	0.666182	1.097573	0.0340373	0.250537
GO:0072132	mesenchyme morphogenesis	4	0.021505	1368	0.006505	3.305839	0.0341271	0.250542
GO:0002837	regulation of immune response to tumor cell	4	0.021505	1372	0.006524	3.296201	0.0344362	0.252402
GO:0007356	thorax and anterior abdomen determination	1	0.005376	40	0.000190	28.264919	0.0347643	0.254396
GO:0003198	epithelial to mesenchymal transition involved in endocardial cushion formation	3	0.016129	805	0.003828	4.213404	0.035312	0.257484
GO:0007339	binding of sperm to zona pellucida	4	0.021505	1383	0.006577	3.269983	0.0352947	0.257484
GO:0022408	negative regulation of cell-cell adhesion	13	0.069892	8347	0.039693	1.760843	0.0353942	0.257484
GO:0032264	IMP salvage	2	0.010753	332	0.001579	6.810824	0.0354133	0.257484
GO:1905505	positive regulation of motile cilium assembly	1	0.005376	41	0.000195	27.575531	0.0356178	0.258557
GO:0048232	male gamete generation	25	0.134409	19350	0.092015	1.460719	0.0357223	0.258901
GO:0002200	somatic diversification of immune receptors	6	0.032258	2738	0.013020	2.477568	0.035958	0.260193
GO:0051222	positive regulation of protein transport	15	0.080645	10124	0.048143	1.675124	0.036156	0.26121
GO:0048704	embryonic skeletal system morphogenesis	7	0.037634	3479	0.016544	2.274843	0.0362289	0.26132
GO:0001974	blood vessel remodeling	5	0.026882	2046	0.009729	2.762944	0.0363273	0.261614
GO:0002616	regulation of macrophage antigen processing and presentation	1	0.005376	42	0.000200	26.918971	0.0364706	0.26223
GO:1904851	positive regulation of establishment of protein localization to telomere	2	0.010753	339	0.001612	6.670187	0.0367755	0.263587
GO:2001016	positive regulation of skeletal muscle cell differentiation	2	0.010753	339	0.001612	6.670187	0.0367755	0.263587
GO:0061035	regulation of cartilage development	7	0.037634	3496	0.016625	2.263781	0.0370332	0.265015
GO:0050992	dimethylallyl diphosphate biosynthetic process	1	0.005376	43	0.000204	26.292948	0.0373226	0.266133
GO:0050993	dimethylallyl diphosphate metabolic process	1	0.005376	43	0.000204	26.292948	0.0373226	0.266133
GO:1990809	endoplasmic reticulum tubular network membrane organization	2	0.010753	342	0.001626	6.611677	0.0373654	0.266133
GO:0006954	inflammatory response	22	0.118280	16605	0.078962	1.497930	0.0377299	0.268107
GO:0070315	G1 to G0 transition involved in cell differentiation	2	0.010753	344	0.001636	6.573237	0.0377607	0.268107
GO:2000975	positive regulation of pro-B cell differentiation	1	0.005376	44	0.000209	25.695381	0.0381739	0.270617
GO:0021700	developmental maturation	13	0.069892	8451	0.040187	1.739174	0.0384543	0.270958
GO:0035459	vesicle cargo loading	4	0.021505	1423	0.006767	3.178065	0.0385206	0.270958
GO:0045667	regulation of osteoblast differentiation	10	0.053763	5908	0.028094	1.913671	0.0384693	0.270958
GO:0071373	cellular response to luteinizing hormone stimulus	2	0.010753	347	0.001650	6.516408	0.0383566	0.270958
GO:1990410	adrenomedullin receptor signaling pathway	2	0.010753	347	0.001650	6.516408	0.0383566	0.270958
GO:0002842	positive regulation of T cell mediated immune response to tumor cell	2	0.010753	349	0.001660	6.479065	0.0387559	0.271671
GO:0003357	noradrenergic neuron differentiation	2	0.010753	349	0.001660	6.479065	0.0387559	0.271671
GO:0031503	protein-containing complex localization	5	0.026882	2084	0.009910	2.712564	0.0388017	0.271671
GO:0072010	glomerular epithelium development	2	0.010753	353	0.001679	6.405647	0.0395593	0.276124
GO:1903514	release of sequestered calcium ion into cytosol by endoplasmic reticulum	2	0.010753	353	0.001679	6.405647	0.0395593	0.276124
GO:1905709	negative regulation of membrane permeability	3	0.016129	844	0.004013	4.018709	0.0397097	0.276748
GO:0006412	translation	18	0.096774	12974	0.061695	1.568579	0.0397882	0.27687
GO:0043381	negative regulation of memory T cell differentiation	1	0.005376	46	0.000219	24.578191	0.0398742	0.277043
GO:0002834	regulation of response to tumor cell	4	0.021505	1442	0.006857	3.136191	0.0401101	0.278256
GO:0030855	epithelial cell differentiation	17	0.091398	12080	0.057444	1.591072	0.0403054	0.278563
GO:1904627	response to phorbol 13-acetate 12-myristate	3	0.016129	849	0.004037	3.995042	0.0402927	0.278563
GO:2000142	regulation of DNA-templated transcription initiation	8	0.043011	4339	0.020633	2.084530	0.0403386	0.278563
GO:0061844	antimicrobial humoral immune response mediated by antimicrobial peptide	6	0.032258	2823	0.013424	2.402969	0.0406911	0.280366
GO:0070488	neutrophil aggregation	1	0.005376	47	0.000223	24.055251	0.0407232	0.280366
GO:0007423	sensory organ development	11	0.059140	6809	0.032379	1.826489	0.0408384	0.280733
GO:0043586	tongue development	2	0.010753	361	0.001717	6.263694	0.041185	0.282687
GO:0048609	multicellular organismal reproductive process	33	0.177419	27466	0.130609	1.358396	0.0412696	0.28284
GO:0061333	renal tubule morphogenesis	3	0.016129	859	0.004085	3.948534	0.0414717	0.283797
GO:0050866	negative regulation of cell activation	13	0.069892	8550	0.040658	1.719036	0.0415386	0.283826
GO:0006692	prostanoid metabolic process	3	0.016129	862	0.004099	3.934792	0.0418288	0.284951
GO:0035437	maintenance of protein localization in endoplasmic reticulum	2	0.010753	364	0.001731	6.212070	0.041801	0.284951
GO:2000725	regulation of cardiac muscle cell differentiation	2	0.010753	365	0.001736	6.195051	0.0420071	0.285736
GO:1900180	regulation of protein localization to nucleus	10	0.053763	6009	0.028575	1.881506	0.0423045	0.286899
GO:1904951	positive regulation of establishment of protein localization	18	0.096774	13072	0.062161	1.556819	0.0422848	0.286899
GO:0002042	cell migration involved in sprouting angiogenesis	3	0.016129	869	0.004132	3.903096	0.042668	0.287401
GO:0003407	neural retina development	3	0.016129	869	0.004132	3.903096	0.042668	0.287401
GO:0007492	endoderm development	4	0.021505	1470	0.006990	3.076454	0.04252	0.287401
GO:0032909	regulation of transforming growth factor beta2 production	3	0.016129	868	0.004128	3.907593	0.0425476	0.287401
GO:0061337	cardiac conduction	4	0.021505	1472	0.007000	3.072274	0.0426952	0.287401
GO:0019222	regulation of metabolic process	132	0.709677	136169	0.647527	1.095982	0.0432742	0.290867
GO:0070848	response to growth factor	20	0.107527	14976	0.071216	1.509878	0.0434424	0.291135
GO:1901136	carbohydrate derivative catabolic process	11	0.059140	6879	0.032712	1.807903	0.0433883	0.291135
GO:0000122	negative regulation of transcription by RNA polymerase II	44	0.236559	38756	0.184297	1.283576	0.0437692	0.291911
GO:0006334	nucleosome assembly	6	0.032258	2881	0.013700	2.354592	0.0441373	0.291911
GO:0031032	actomyosin structure organization	7	0.037634	3633	0.017276	2.178414	0.0439464	0.291911
GO:0061032	visceral serous pericardium development	1	0.005376	51	0.000243	22.168564	0.0441119	0.291911
GO:0140914	zinc ion import into secretory vesicle	1	0.005376	51	0.000243	22.168564	0.0441119	0.291911
GO:0140915	zinc ion import into zymogen granule	1	0.005376	51	0.000243	22.168564	0.0441119	0.291911
GO:0140917	zinc ion import into mitochondrion	1	0.005376	51	0.000243	22.168564	0.0441119	0.291911
GO:1905209	positive regulation of cardiocyte differentiation	2	0.010753	374	0.001778	6.045972	0.0438793	0.291911
GO:2000343	positive regulation of chemokine (C-X-C motif) ligand 2 production	2	0.010753	373	0.001774	6.062181	0.0436698	0.291911
GO:0003206	cardiac chamber morphogenesis	5	0.026882	2168	0.010310	2.607465	0.0446295	0.292838
GO:0006281	DNA repair	26	0.139785	20757	0.098706	1.416174	0.0446715	0.292838
GO:0009150	purine ribonucleotide metabolic process	14	0.075269	9539	0.045361	1.659331	0.044975	0.292838
GO:0010830	regulation of myotube differentiation	4	0.021505	1492	0.007095	3.031091	0.0444698	0.292838
GO:0021998	neural plate mediolateral regionalization	1	0.005376	52	0.000247	21.742246	0.0449572	0.292838
GO:0048338	mesoderm structural organization	1	0.005376	52	0.000247	21.742246	0.0449572	0.292838
GO:0048352	paraxial mesoderm structural organization	1	0.005376	52	0.000247	21.742246	0.0449572	0.292838
GO:1903706	regulation of hemopoiesis	25	0.134409	19803	0.094170	1.427305	0.0449874	0.292838
GO:1904412	regulation of cardiac ventricle development	1	0.005376	52	0.000247	21.742246	0.0449572	0.292838
GO:1904414	positive regulation of cardiac ventricle development	1	0.005376	52	0.000247	21.742246	0.0449572	0.292838
GO:1905285	fibrous ring of heart morphogenesis	1	0.005376	52	0.000247	21.742246	0.0449572	0.292838
GO:0003085	negative regulation of systemic arterial blood pressure	3	0.016129	891	0.004237	3.806723	0.0453602	0.294078
GO:0022602	ovulation cycle process	4	0.021505	1502	0.007142	3.010910	0.0453724	0.294078
GO:0034699	response to luteinizing hormone	2	0.010753	381	0.001812	5.934891	0.0453567	0.294078
GO:0009607	response to biotic stimulus	43	0.231183	37839	0.179936	1.284803	0.0455915	0.294656
GO:0071333	cellular response to glucose stimulus	5	0.026882	2181	0.010371	2.591923	0.0455758	0.294656
GO:0071560	cellular response to transforming growth factor beta stimulus	7	0.037634	3665	0.017428	2.159394	0.0456736	0.294767
GO:0010468	regulation of gene expression	114	0.612903	115433	0.548920	1.116561	0.0459162	0.295074
GO:1902105	regulation of leukocyte differentiation	21	0.112903	16012	0.076142	1.482796	0.0458033	0.295074
GO:1903829	positive regulation of protein localization	22	0.118280	16963	0.080664	1.466317	0.0458581	0.295074
GO:0061045	negative regulation of wound healing	5	0.026882	2192	0.010424	2.578916	0.0463859	0.297028
GO:0071372	cellular response to follicle-stimulating hormone stimulus	2	0.010753	386	0.001836	5.858014	0.0464231	0.297028
GO:0140546	defense response to symbiont	24	0.129032	18904	0.089894	1.435375	0.0464822	0.297028
GO:2000587	negative regulation of platelet-derived growth factor receptor-beta signaling pathway	2	0.010753	386	0.001836	5.858014	0.0464231	0.297028
GO:0001975	response to amphetamine	3	0.016129	902	0.004289	3.760300	0.0467373	0.297189
GO:0034310	primary alcohol catabolic process	2	0.010753	387	0.001840	5.842877	0.0466374	0.297189
GO:0061041	regulation of wound healing	9	0.048387	5287	0.025141	1.924602	0.0467694	0.297189
GO:0090083	regulation of inclusion body assembly	3	0.016129	902	0.004289	3.760300	0.0467373	0.297189
GO:0090287	regulation of cellular response to growth factor stimulus	18	0.096774	13251	0.063013	1.535789	0.0471364	0.298684
GO:1904064	positive regulation of cation transmembrane transport	6	0.032258	2929	0.013928	2.316006	0.0471237	0.298684
GO:1900239	regulation of phenotypic switching	1	0.005376	55	0.000262	20.556305	0.0474886	0.300496
GO:0003013	circulatory system process	15	0.080645	10527	0.050059	1.610996	0.047893	0.30054
GO:0008593	regulation of Notch signaling pathway	8	0.043011	4494	0.021370	2.012633	0.0477509	0.30054
GO:0010972	negative regulation of G2/M transition of mitotic cell cycle	7	0.037634	3700	0.017595	2.138967	0.047612	0.30054
GO:0043371	negative regulation of CD4-positive, alpha-beta T cell differentiation	4	0.021505	1528	0.007266	2.959677	0.047767	0.30054
GO:0045332	phospholipid translocation	4	0.021505	1529	0.007271	2.957742	0.0478604	0.30054
GO:0071331	cellular response to hexose stimulus	5	0.026882	2212	0.010519	2.555598	0.0478806	0.30054
GO:0034311	diol metabolic process	3	0.016129	914	0.004346	3.710930	0.048263	0.301249
GO:0034330	cell junction organization	20	0.107527	15163	0.072105	1.491257	0.0482715	0.301249
GO:0048771	tissue remodeling	8	0.043011	4502	0.021408	2.009057	0.048156	0.301249
GO:0072711	cellular response to hydroxyurea	2	0.010753	394	0.001874	5.739070	0.0481483	0.301249
GO:0072527	pyrimidine-containing compound metabolic process	5	0.026882	2221	0.010562	2.545243	0.0485624	0.302363
GO:0097237	cellular response to toxic substance	2	0.010753	396	0.001883	5.710085	0.0485833	0.302363
GO:0000722	telomere maintenance via recombination	3	0.016129	923	0.004389	3.674746	0.0494231	0.302526
GO:0002725	negative regulation of T cell cytokine production	2	0.010753	399	0.001897	5.667152	0.0492384	0.302526
GO:0006955	immune response	35	0.188172	29888	0.142127	1.323972	0.0491136	0.302526
GO:0016240	autophagosome membrane docking	2	0.010753	400	0.001902	5.652984	0.0494574	0.302526
GO:0043506	regulation of JUN kinase activity	3	0.016129	919	0.004370	3.690740	0.0489058	0.302526
GO:0043633	polyadenylation-dependent RNA catabolic process	1	0.005376	57	0.000271	19.835031	0.0491726	0.302526
GO:0043634	polyadenylation-dependent ncRNA catabolic process	1	0.005376	57	0.000271	19.835031	0.0491726	0.302526
GO:0044870	modulation by host of viral glycoprotein metabolic process	1	0.005376	57	0.000271	19.835031	0.0491726	0.302526
GO:0044871	negative regulation by host of viral glycoprotein metabolic process	1	0.005376	57	0.000271	19.835031	0.0491726	0.302526
GO:0048843	negative regulation of axon extension involved in axon guidance	2	0.010753	398	0.001893	5.681391	0.0490196	0.302526
GO:0051129	negative regulation of cellular component organization	33	0.177419	27896	0.132654	1.337457	0.0494765	0.302526
GO:0055062	phosphate ion homeostasis	2	0.010753	400	0.001902	5.652984	0.0494574	0.302526
GO:1904705	regulation of vascular associated smooth muscle cell proliferation	6	0.032258	2955	0.014052	2.295628	0.0487925	0.302526
GO:0061709	reticulophagy	3	0.016129	926	0.004403	3.662841	0.0498129	0.304174
GO:0009169	purine ribonucleoside monophosphate catabolic process	2	0.010753	402	0.001912	5.624860	0.0498967	0.304276
GO:0032732	positive regulation of interleukin-1 production	6	0.032258	2982	0.014180	2.274843	0.0505638	0.307517
GO:0071375	cellular response to peptide hormone stimulus	12	0.064516	7931	0.037714	1.710650	0.0505633	0.307517
GO:0097152	mesenchymal cell apoptotic process	1	0.005376	59	0.000281	19.162657	0.0508535	0.308452
GO:1902483	cytotoxic T cell pyroptotic cell death	1	0.005376	59	0.000281	19.162657	0.0508535	0.308452
GO:0034091	regulation of maintenance of sister chromatid cohesion	2	0.010753	409	0.001945	5.528591	0.0514451	0.310122
GO:0034182	regulation of maintenance of mitotic sister chromatid cohesion	2	0.010753	409	0.001945	5.528591	0.0514451	0.310122
GO:0040013	negative regulation of locomotion	18	0.096774	13400	0.063721	1.518712	0.0514705	0.310122
GO:0071824	protein-DNA complex organization	11	0.059140	7079	0.033663	1.756825	0.051275	0.310122
GO:1905770	regulation of mesodermal cell differentiation	2	0.010753	409	0.001945	5.528591	0.0514451	0.310122
GO:0006265	DNA topological change	3	0.016129	946	0.004499	3.585402	0.0524495	0.314607
GO:0007289	spermatid nucleus differentiation	2	0.010753	414	0.001969	5.461820	0.0525616	0.314607
GO:0035802	adrenal cortex formation	1	0.005376	61	0.000290	18.534373	0.0525315	0.314607
GO:0042953	lipoprotein transport	3	0.016129	946	0.004499	3.585402	0.0524495	0.314607
GO:0051250	negative regulation of lymphocyte activation	11	0.059140	7108	0.033801	1.749657	0.0524941	0.314607
GO:0034389	lipid droplet organization	4	0.021505	1583	0.007528	2.856846	0.0530593	0.31575
GO:0045926	negative regulation of growth	14	0.075269	9777	0.046493	1.618938	0.0531006	0.31575
GO:0045989	positive regulation of striated muscle contraction	2	0.010753	416	0.001978	5.435561	0.0530106	0.31575
GO:0071326	cellular response to monosaccharide stimulus	5	0.026882	2278	0.010833	2.481556	0.0530142	0.31575
GO:1900038	negative regulation of cellular response to hypoxia	2	0.010753	416	0.001978	5.435561	0.0530106	0.31575
GO:0000270	peptidoglycan metabolic process	1	0.005376	62	0.000295	18.235432	0.0533694	0.315804
GO:0009253	peptidoglycan catabolic process	1	0.005376	62	0.000295	18.235432	0.0533694	0.315804
GO:0030328	prenylcysteine catabolic process	1	0.005376	62	0.000295	18.235432	0.0533694	0.315804
GO:0042551	neuron maturation	3	0.016129	953	0.004532	3.559066	0.053388	0.315804
GO:0090666	scaRNA localization to Cajal body	2	0.010753	418	0.001988	5.409554	0.053461	0.315824
GO:0003207	cardiac chamber formation	2	0.010753	425	0.002021	5.320455	0.0550481	0.32382
GO:0060716	labyrinthine layer blood vessel development	3	0.016129	966	0.004594	3.511170	0.0551524	0.32382
GO:0090066	regulation of anatomical structure size	20	0.107527	15408	0.073270	1.467545	0.0551715	0.32382
GO:2000195	negative regulation of female gonad development	1	0.005376	64	0.000304	17.665575	0.055043	0.32382
GO:2000636	positive regulation of primary miRNA processing	1	0.005376	64	0.000304	17.665575	0.055043	0.32382
GO:1904018	positive regulation of vasculature development	12	0.064516	8049	0.038276	1.685571	0.0552899	0.324096
GO:0006720	isoprenoid metabolic process	6	0.032258	3053	0.014518	2.221939	0.0554083	0.324196
GO:0046824	positive regulation of nucleocytoplasmic transport	5	0.026882	2308	0.010975	2.449300	0.0554498	0.324196
GO:0044872	lipoprotein localization	3	0.016129	969	0.004608	3.500300	0.0555635	0.324442
GO:0030036	actin cytoskeleton organization	18	0.096774	13535	0.064363	1.503564	0.0556361	0.324448
GO:0043270	positive regulation of monoatomic ion transport	8	0.043011	4644	0.022084	1.947626	0.0557236	0.324541
GO:0009128	purine nucleoside monophosphate catabolic process	2	0.010753	429	0.002040	5.270847	0.0559625	0.325515
GO:0022029	telencephalon cell migration	4	0.021505	1614	0.007675	2.801975	0.0561775	0.326347
GO:0048661	positive regulation of smooth muscle cell proliferation	7	0.037634	3849	0.018303	2.056165	0.0564485	0.327502
GO:2001237	negative regulation of extrinsic apoptotic signaling pathway	7	0.037634	3857	0.018341	2.051900	0.0569499	0.329989
GO:0051149	positive regulation of muscle cell differentiation	5	0.026882	2327	0.011066	2.429301	0.0570254	0.330006
GO:0001675	acrosome assembly	4	0.021505	1626	0.007732	2.781296	0.0574105	0.330919
GO:0072284	metanephric S-shaped body morphogenesis	1	0.005376	67	0.000319	16.874579	0.0575479	0.330919
GO:0098542	defense response to other organism	24	0.129032	19337	0.091954	1.403233	0.057424	0.330919
GO:1901988	negative regulation of cell cycle phase transition	15	0.080645	10806	0.051386	1.569401	0.0574524	0.330919
GO:1903034	regulation of response to wounding	10	0.053763	6357	0.030230	1.778507	0.0575028	0.330919
GO:0003228	atrial cardiac muscle tissue development	2	0.010753	437	0.002078	5.174356	0.0578071	0.33167
GO:0051926	negative regulation of calcium ion transport	4	0.021505	1630	0.007751	2.774471	0.0578248	0.33167
GO:0021536	diencephalon development	1	0.005376	68	0.000323	16.626423	0.0583814	0.33444
GO:0051384	response to glucocorticoid	10	0.053763	6380	0.030339	1.772095	0.058619	0.335378
GO:0045876	positive regulation of sister chromatid cohesion	2	0.010753	442	0.002102	5.115823	0.0589706	0.336965
GO:0016264	gap junction assembly	2	0.010753	443	0.002107	5.104274	0.0592043	0.33745
GO:0072710	response to hydroxyurea	2	0.010753	443	0.002107	5.104274	0.0592043	0.33745
GO:0006695	cholesterol biosynthetic process	4	0.021505	1649	0.007842	2.742503	0.0598143	0.339646
GO:0106380	purine ribonucleotide salvage	2	0.010753	445	0.002116	5.081334	0.0596727	0.339646
GO:1902653	secondary alcohol biosynthetic process	4	0.021505	1649	0.007842	2.742503	0.0598143	0.339646
GO:0048523	negative regulation of cellular process	123	0.661290	126850	0.603212	1.096282	0.0602758	0.341839
GO:0140052	cellular response to oxidised low-density lipoprotein particle stimulus	2	0.010753	449	0.002135	5.036066	0.0606132	0.342895
GO:1904948	midbrain dopaminergic neuron differentiation	2	0.010753	449	0.002135	5.036066	0.0606132	0.342895
GO:0033034	positive regulation of myeloid cell apoptotic process	2	0.010753	451	0.002145	5.013733	0.0610854	0.345136
GO:0009152	purine ribonucleotide biosynthetic process	8	0.043011	4742	0.022550	1.907375	0.0613665	0.345863
GO:0046164	alcohol catabolic process	3	0.016129	1010	0.004803	3.358208	0.0613279	0.345863
GO:0006406	mRNA export from nucleus	6	0.032258	3139	0.014927	2.161064	0.0616407	0.346068
GO:0060260	regulation of transcription initiation by RNA polymerase II	7	0.037634	3930	0.018688	2.013786	0.0616538	0.346068
GO:1902824	positive regulation of late endosome to lysosome transport	1	0.005376	72	0.000342	15.702733	0.061708	0.346068
GO:1903337	positive regulation of vacuolar transport	1	0.005376	72	0.000342	15.702733	0.061708	0.346068
GO:0050918	positive chemotaxis	4	0.021505	1670	0.007941	2.708016	0.0620553	0.347586
GO:0008285	negative regulation of cell population proliferation	31	0.166667	26454	0.125797	1.324885	0.0622635	0.348187
GO:0031146	SCF-dependent proteasomal ubiquitin-dependent protein catabolic process	6	0.032258	3148	0.014970	2.154886	0.062316	0.348187
GO:0019229	regulation of vasoconstriction	5	0.026882	2391	0.011370	2.364276	0.062521	0.348474
GO:0097035	regulation of membrane lipid distribution	5	0.026882	2391	0.011370	2.364276	0.062521	0.348474
GO:0003203	endocardial cushion morphogenesis	3	0.016129	1023	0.004865	3.315533	0.0632118	0.350428
GO:0021757	caudate nucleus development	1	0.005376	74	0.000352	15.278335	0.0633669	0.350428
GO:0021758	putamen development	1	0.005376	74	0.000352	15.278335	0.0633669	0.350428
GO:0021885	forebrain cell migration	4	0.021505	1679	0.007984	2.693500	0.0630292	0.350428
GO:0048545	response to steroid hormone	14	0.075269	10046	0.047772	1.575588	0.0634487	0.350428
GO:0060312	regulation of blood vessel remodeling	1	0.005376	74	0.000352	15.278335	0.0633669	0.350428
GO:0097350	neutrophil clearance	2	0.010753	461	0.002192	4.904975	0.0634651	0.350428
GO:1903532	positive regulation of secretion by cell	14	0.075269	10047	0.047777	1.575431	0.0634896	0.350428
GO:0014874	response to stimulus involved in regulation of muscle adaptation	2	0.010753	462	0.002197	4.894358	0.0637048	0.351189
GO:0071695	anatomical structure maturation	11	0.059140	7360	0.034999	1.689751	0.0639161	0.351926
GO:0021513	spinal cord dorsal/ventral patterning	2	0.010753	465	0.002211	4.862782	0.0644258	0.354008
GO:0060317	cardiac epithelial to mesenchymal transition	4	0.021505	1692	0.008046	2.672806	0.0644501	0.354008
GO:2000586	regulation of platelet-derived growth factor receptor-beta signaling pathway	2	0.010753	466	0.002216	4.852347	0.0646667	0.354768
GO:0051050	positive regulation of transport	31	0.166667	26557	0.126287	1.319746	0.0648774	0.355494
GO:0032826	regulation of natural killer cell differentiation involved in immune response	1	0.005376	76	0.000361	14.876273	0.0650229	0.355861
GO:0006054	N-acetylneuraminate metabolic process	2	0.010753	469	0.002230	4.821308	0.0653913	0.356587
GO:1902749	regulation of cell cycle G2/M phase transition	9	0.048387	5651	0.026872	1.800632	0.065318	0.356587
GO:1904874	positive regulation of telomerase RNA localization to Cajal body	2	0.010753	469	0.002230	4.821308	0.0653913	0.356587
GO:1904707	positive regulation of vascular associated smooth muscle cell proliferation	4	0.021505	1705	0.008108	2.652426	0.0658878	0.358863
GO:0006935	chemotaxis	14	0.075269	10107	0.048062	1.566078	0.0659724	0.358893
GO:0006376	mRNA splice site recognition	3	0.016129	1043	0.004960	3.251956	0.0661622	0.359077
GO:0007276	gamete generation	25	0.134409	20625	0.098078	1.370420	0.0661646	0.359077
GO:0045664	regulation of neuron differentiation	11	0.059140	7408	0.035227	1.678802	0.0662628	0.359135
GO:2000515	negative regulation of CD4-positive, alpha-beta T cell activation	4	0.021505	1709	0.008127	2.646218	0.0663335	0.359135
GO:0006163	purine nucleotide metabolic process	16	0.086022	11971	0.056926	1.511114	0.0664406	0.359286
GO:0032225	regulation of synaptic transmission, dopaminergic	2	0.010753	475	0.002259	4.760407	0.0668487	0.359351
GO:0042310	vasoconstriction	3	0.016129	1047	0.004979	3.239532	0.0667597	0.359351
GO:0060070	canonical Wnt signaling pathway	6	0.032258	3206	0.015246	2.115902	0.0667735	0.359351
GO:0072125	negative regulation of glomerular mesangial cell proliferation	1	0.005376	78	0.000371	14.494830	0.066676	0.359351
GO:1903800	positive regulation of miRNA processing	1	0.005376	78	0.000371	14.494830	0.066676	0.359351
GO:0002840	regulation of T cell mediated immune response to tumor cell	3	0.016129	1050	0.004993	3.230276	0.0672095	0.360863
GO:0014824	artery smooth muscle contraction	2	0.010753	477	0.002268	4.740448	0.0673369	0.36112
GO:0007218	neuropeptide signaling pathway	6	0.032258	3216	0.015293	2.109322	0.0675605	0.361151
GO:0021861	forebrain radial glial cell differentiation	2	0.010753	478	0.002273	4.730530	0.0675814	0.361151
GO:0071559	response to transforming growth factor beta	7	0.037634	4017	0.019102	1.970171	0.0675628	0.361151
GO:0006312	mitotic recombination	3	0.016129	1054	0.005012	3.218017	0.0678114	0.361953
GO:0071277	cellular response to calcium ion	5	0.026882	2453	0.011665	2.304518	0.0681211	0.363179
GO:0035909	aorta morphogenesis	4	0.021505	1728	0.008217	2.617122	0.0684721	0.36352
GO:0043457	regulation of cellular respiration	4	0.021505	1729	0.008222	2.615609	0.0685857	0.36352
GO:0048662	negative regulation of smooth muscle cell proliferation	5	0.026882	2457	0.011684	2.300767	0.0684917	0.36352
GO:0071526	semaphorin-plexin signaling pathway	4	0.021505	1729	0.008222	2.615609	0.0685857	0.36352
GO:0097400	interleukin-17-mediated signaling pathway	2	0.010753	481	0.002287	4.701026	0.0683168	0.36352
GO:0030098	lymphocyte differentiation	16	0.086022	12034	0.057225	1.503203	0.0689052	0.364787
GO:0019730	antimicrobial humoral response	6	0.032258	3238	0.015398	2.094991	0.0693108	0.365655
GO:0034204	lipid translocation	4	0.021505	1735	0.008250	2.606563	0.069269	0.365655
GO:1904702	regulation of protein localization to adherens junction	1	0.005376	81	0.000385	13.957985	0.0691502	0.365655
GO:0008611	ether lipid biosynthetic process	2	0.010753	487	0.002316	4.643108	0.0697956	0.366932
GO:0046504	glycerol ether biosynthetic process	2	0.010753	487	0.002316	4.643108	0.0697956	0.366932
GO:0070231	T cell apoptotic process	2	0.010753	487	0.002316	4.643108	0.0697956	0.366932
GO:0042330	taxis	14	0.075269	10208	0.048542	1.550583	0.0702976	0.368717
GO:0045060	negative thymic T cell selection	2	0.010753	489	0.002325	4.624118	0.0702909	0.368717
GO:0003220	left ventricular cardiac muscle tissue morphogenesis	1	0.005376	83	0.000395	13.621648	0.0707961	0.370069
GO:0006979	response to oxidative stress	20	0.107527	15894	0.075581	1.422671	0.0708817	0.370069
GO:0008228	opsonization	1	0.005376	83	0.000395	13.621648	0.0707961	0.370069
GO:0030878	thyroid gland development	4	0.021505	1749	0.008317	2.585699	0.070877	0.370069
GO:0035036	sperm-egg recognition	4	0.021505	1750	0.008322	2.584221	0.0709926	0.370223
GO:0043534	blood vessel endothelial cell migration	3	0.016129	1078	0.005126	3.146373	0.0714743	0.372307
GO:0007296	vitellogenesis	1	0.005376	84	0.000399	13.459485	0.0716179	0.372627
GO:0009259	ribonucleotide metabolic process	14	0.075269	10244	0.048713	1.545134	0.0718837	0.373581
GO:0046034	ATP metabolic process	9	0.048387	5767	0.027424	1.764413	0.0720876	0.374212
GO:0002387	immune response in gut-associated lymphoid tissue	2	0.010753	501	0.002382	4.513360	0.0732866	0.374273
GO:0002856	negative regulation of natural killer cell mediated immune response to tumor cell	1	0.005376	85	0.000404	13.301139	0.072439	0.374273
GO:0002859	negative regulation of natural killer cell mediated cytotoxicity directed against tumor cell target	1	0.005376	85	0.000404	13.301139	0.072439	0.374273
GO:0003284	septum primum development	1	0.005376	87	0.000414	12.995365	0.0740791	0.374273
GO:0003294	atrial ventricular junction remodeling	1	0.005376	87	0.000414	12.995365	0.0740791	0.374273
GO:0006489	dolichyl diphosphate biosynthetic process	1	0.005376	86	0.000409	13.146474	0.0732594	0.374273
GO:0010645	regulation of cell communication by chemical coupling	1	0.005376	87	0.000414	12.995365	0.0740791	0.374273
GO:0010652	positive regulation of cell communication by chemical coupling	1	0.005376	87	0.000414	12.995365	0.0740791	0.374273
GO:0014820	tonic smooth muscle contraction	2	0.010753	502	0.002387	4.504370	0.0735381	0.374273
GO:0021722	superior olivary nucleus maturation	1	0.005376	86	0.000409	13.146474	0.0732594	0.374273
GO:0033574	response to testosterone	4	0.021505	1773	0.008431	2.550698	0.0736781	0.374273
GO:0042058	regulation of epidermal growth factor receptor signaling pathway	5	0.026882	2507	0.011922	2.254880	0.0732187	0.374273
GO:0042558	pteridine-containing compound metabolic process	3	0.016129	1094	0.005202	3.100357	0.0739648	0.374273
GO:0060157	urinary bladder development	1	0.005376	86	0.000409	13.146474	0.0732594	0.374273
GO:0061181	regulation of chondrocyte development	2	0.010753	504	0.002397	4.486495	0.0740419	0.374273
GO:0086021	SA node cell to atrial cardiac muscle cell communication by electrical coupling	1	0.005376	87	0.000414	12.995365	0.0740791	0.374273
GO:0086044	atrial cardiac muscle cell to AV node cell communication by electrical coupling	1	0.005376	87	0.000414	12.995365	0.0740791	0.374273
GO:0086055	Purkinje myocyte to ventricular cardiac muscle cell communication by electrical coupling	1	0.005376	87	0.000414	12.995365	0.0740791	0.374273
GO:0086066	atrial cardiac muscle cell to AV node cell communication	1	0.005376	87	0.000414	12.995365	0.0740791	0.374273
GO:0098906	regulation of Purkinje myocyte action potential	1	0.005376	87	0.000414	12.995365	0.0740791	0.374273
GO:1901342	regulation of vasculature development	17	0.091398	13073	0.062166	1.470217	0.0727178	0.374273
GO:1901503	ether biosynthetic process	2	0.010753	504	0.002397	4.486495	0.0740419	0.374273
GO:1905772	positive regulation of mesodermal cell differentiation	1	0.005376	87	0.000414	12.995365	0.0740791	0.374273
GO:1990029	vasomotion	1	0.005376	87	0.000414	12.995365	0.0740791	0.374273
GO:0009617	response to bacterium	14	0.075269	10297	0.048965	1.537181	0.0742618	0.374778
GO:0010389	regulation of G2/M transition of mitotic cell cycle	8	0.043011	4949	0.023534	1.827596	0.0744317	0.374824
GO:0097421	liver regeneration	3	0.016129	1097	0.005217	3.091878	0.0744361	0.374824
GO:0034329	cell junction assembly	12	0.064516	8473	0.040292	1.601223	0.0747093	0.375783
GO:0003193	pulmonary valve formation	1	0.005376	89	0.000423	12.703335	0.0757162	0.375847
GO:0035922	foramen ovale closure	1	0.005376	89	0.000423	12.703335	0.0757162	0.375847
GO:0042475	odontogenesis of dentin-containing tooth	5	0.026882	2529	0.012026	2.235264	0.0753539	0.375847
GO:0045746	negative regulation of Notch signaling pathway	4	0.021505	1789	0.008507	2.527885	0.0755763	0.375847
GO:0046348	amino sugar catabolic process	2	0.010753	509	0.002420	4.442423	0.0753063	0.375847
GO:0071168	protein localization to chromatin	4	0.021505	1786	0.008493	2.532132	0.0752185	0.375847
GO:0086100	endothelin receptor signaling pathway	2	0.010753	510	0.002425	4.433713	0.07556	0.375847
GO:0098773	skin epidermis development	3	0.016129	1102	0.005240	3.077850	0.0752245	0.375847
GO:0141201	pyroptotic cell death	1	0.005376	89	0.000423	12.703335	0.0757162	0.375847
GO:1902003	regulation of amyloid-beta formation	4	0.021505	1790	0.008512	2.526473	0.0756958	0.375847
GO:1902822	regulation of late endosome to lysosome transport	1	0.005376	89	0.000423	12.703335	0.0757162	0.375847
GO:1903335	regulation of vacuolar transport	1	0.005376	89	0.000423	12.703335	0.0757162	0.375847
GO:0043383	negative T cell selection	2	0.010753	512	0.002435	4.416394	0.0760683	0.377182
GO:0009636	response to toxic substance	6	0.032258	3322	0.015797	2.042017	0.0762344	0.377594
GO:0002014	vasoconstriction of artery involved in ischemic response to lowering of systemic arterial blood pressure	1	0.005376	90	0.000428	12.562186	0.0765337	0.37825
GO:0055014	atrial cardiac muscle cell development	1	0.005376	90	0.000428	12.562186	0.0765337	0.37825
GO:0006066	alcohol metabolic process	14	0.075269	10352	0.049227	1.529014	0.0767838	0.379073
GO:0007389	pattern specification process	18	0.096774	14139	0.067235	1.439334	0.0771835	0.380632
GO:0018193	peptidyl-amino acid modification	15	0.080645	11300	0.053735	1.500792	0.0774576	0.380742
GO:0032652	regulation of interleukin-1 production	8	0.043011	4992	0.023739	1.811854	0.0773422	0.380742
GO:0048208	COPII vesicle coating	3	0.016129	1116	0.005307	3.039239	0.0774517	0.380742
GO:0045934	negative regulation of nucleobase-containing compound metabolic process	59	0.317204	56360	0.268010	1.183556	0.0777942	0.381983
GO:0034599	cellular response to oxidative stress	12	0.064516	8537	0.040596	1.589219	0.0779798	0.38248
GO:0021852	pyramidal neuron migration to cerebral cortex	1	0.005376	92	0.000437	12.289095	0.0781666	0.382569
GO:0021985	neurohypophysis development	1	0.005376	92	0.000437	12.289095	0.0781666	0.382569
GO:0003062	regulation of heart rate by chemical signal	2	0.010753	525	0.002497	4.307035	0.0793984	0.38414
GO:0006220	pyrimidine nucleotide metabolic process	4	0.021505	1822	0.008664	2.482100	0.079569	0.38414
GO:0006974	DNA damage response	36	0.193548	32188	0.153064	1.264492	0.079201	0.38414
GO:0008637	apoptotic mitochondrial changes	5	0.026882	2575	0.012245	2.195334	0.0799269	0.38414
GO:0009158	ribonucleoside monophosphate catabolic process	2	0.010753	524	0.002492	4.315255	0.0791406	0.38414
GO:0030728	ovulation	2	0.010753	522	0.002482	4.331788	0.0786259	0.38414
GO:0048732	gland development	15	0.080645	11345	0.053949	1.494839	0.0794823	0.38414
GO:0051100	negative regulation of binding	4	0.021505	1821	0.008659	2.483464	0.0794465	0.38414
GO:0051666	actin cortical patch localization	1	0.005376	94	0.000447	12.027625	0.0797966	0.38414
GO:0071495	cellular response to endogenous stimulus	28	0.150538	24041	0.114323	1.316780	0.0791805	0.38414
GO:0086054	bundle of His cell to Purkinje myocyte communication by electrical coupling	1	0.005376	93	0.000442	12.156955	0.0789819	0.38414
GO:0086069	bundle of His cell to Purkinje myocyte communication	1	0.005376	93	0.000442	12.156955	0.0789819	0.38414
GO:0090084	negative regulation of inclusion body assembly	2	0.010753	527	0.002506	4.290690	0.0799147	0.38414
GO:0140694	membraneless organelle assembly	14	0.075269	10407	0.049489	1.520933	0.0793613	0.38414
GO:1903026	negative regulation of RNA polymerase II regulatory region sequence-specific DNA binding	1	0.005376	94	0.000447	12.027625	0.0797966	0.38414
GO:1905940	negative regulation of gonad development	1	0.005376	94	0.000447	12.027625	0.0797966	0.38414
GO:2000678	negative regulation of transcription regulatory region DNA binding	1	0.005376	94	0.000447	12.027625	0.0797966	0.38414
GO:0002695	negative regulation of leukocyte activation	11	0.059140	7672	0.036483	1.621033	0.0801691	0.384897
GO:0006470	protein dephosphorylation	7	0.037634	4195	0.019949	1.886574	0.080683	0.385764
GO:0006571	L-tyrosine biosynthetic process	1	0.005376	96	0.000457	11.777050	0.0814237	0.385764
GO:0006713	glucocorticoid catabolic process	1	0.005376	96	0.000457	11.777050	0.0814237	0.385764
GO:0009073	aromatic amino acid family biosynthetic process	1	0.005376	96	0.000457	11.777050	0.0814237	0.385764
GO:0009095	aromatic amino acid family biosynthetic process, prephenate pathway	1	0.005376	96	0.000457	11.777050	0.0814237	0.385764
GO:0010643	cell communication by chemical coupling	1	0.005376	96	0.000457	11.777050	0.0814237	0.385764
GO:0019293	L-tyrosine biosynthetic process, by oxidation of phenylalanine	1	0.005376	96	0.000457	11.777050	0.0814237	0.385764
GO:0019693	ribose phosphate metabolic process	14	0.075269	10450	0.049693	1.514675	0.0814152	0.385764
GO:0042110	T cell activation	16	0.086022	12317	0.058571	1.468665	0.0807362	0.385764
GO:0043170	macromolecule metabolic process	114	0.612903	117638	0.559406	1.095633	0.0808756	0.385764
GO:0048519	negative regulation of biological process	124	0.666667	129200	0.614387	1.085093	0.0814072	0.385764
GO:0051046	regulation of secretion	23	0.123656	19123	0.090936	1.359814	0.0814552	0.385764
GO:0140882	zinc export across plasma membrane	1	0.005376	95	0.000452	11.901019	0.0806105	0.385764
GO:0097646	calcitonin family receptor signaling pathway	2	0.010753	534	0.002539	4.234445	0.0817301	0.386663
GO:1901991	negative regulation of mitotic cell cycle phase transition	12	0.064516	8610	0.040943	1.575745	0.0818205	0.386687
GO:0002444	myeloid leukocyte mediated immunity	3	0.016129	1146	0.005450	2.959677	0.0823208	0.387036
GO:0014855	striated muscle cell proliferation	3	0.016129	1145	0.005445	2.962262	0.0821564	0.387036
GO:0048642	negative regulation of skeletal muscle tissue development	1	0.005376	97	0.000461	11.655637	0.0822362	0.387036
GO:0051152	positive regulation of smooth muscle cell differentiation	2	0.010753	535	0.002544	4.226530	0.0819905	0.387036
GO:0070294	renal sodium ion absorption	2	0.010753	536	0.002549	4.218645	0.0822512	0.387036
GO:0008347	glial cell migration	3	0.016129	1149	0.005464	2.951950	0.0828148	0.388955
GO:0030029	actin filament-based process	19	0.102151	15261	0.072571	1.407597	0.0835216	0.390625
GO:0032912	negative regulation of transforming growth factor beta2 production	1	0.005376	99	0.000471	11.420169	0.083859	0.390625
GO:0051451	myoblast migration	2	0.010753	541	0.002573	4.179655	0.0835583	0.390625
GO:0060348	bone development	6	0.032258	3403	0.016182	1.993412	0.0832703	0.390625
GO:0097018	renal albumin absorption	1	0.005376	99	0.000471	11.420169	0.083859	0.390625
GO:1903210	podocyte apoptotic process	1	0.005376	99	0.000471	11.420169	0.083859	0.390625
GO:1904002	regulation of sebum secreting cell proliferation	1	0.005376	99	0.000471	11.420169	0.083859	0.390625
GO:1904003	negative regulation of sebum secreting cell proliferation	1	0.005376	99	0.000471	11.420169	0.083859	0.390625
GO:0001560	regulation of cell growth by extracellular stimulus	1	0.005376	100	0.000476	11.305968	0.0846693	0.392786
GO:0033147	negative regulation of intracellular estrogen receptor signaling pathway	2	0.010753	545	0.002592	4.148979	0.0846085	0.392786
GO:0060928	atrioventricular node cell development	1	0.005376	100	0.000476	11.305968	0.0846693	0.392786
GO:0110104	mRNA alternative polyadenylation	1	0.005376	100	0.000476	11.305968	0.0846693	0.392786
GO:0001666	response to hypoxia	16	0.086022	12413	0.059028	1.457307	0.0850356	0.393015
GO:0003096	renal sodium ion transport	2	0.010753	546	0.002596	4.141380	0.0848717	0.393015
GO:0051702	biological process involved in interaction with symbiont	3	0.016129	1163	0.005530	2.916415	0.0851373	0.393015
GO:0051798	positive regulation of hair follicle development	2	0.010753	547	0.002601	4.133809	0.0851352	0.393015
GO:0090398	cellular senescence	6	0.032258	3424	0.016282	1.981186	0.0851517	0.393015
GO:2000677	regulation of transcription regulatory region DNA binding	2	0.010753	550	0.002615	4.111261	0.085927	0.39619
GO:0008284	positive regulation of cell population proliferation	36	0.193548	32443	0.154277	1.254554	0.0864267	0.397418
GO:0016093	polyprenol metabolic process	1	0.005376	102	0.000485	11.084282	0.0862879	0.397418
GO:0090158	endoplasmic reticulum membrane organization	2	0.010753	552	0.002625	4.096365	0.0864562	0.397418
GO:0009952	anterior/posterior pattern specification	9	0.048387	5996	0.028513	1.697027	0.0866932	0.398104
GO:0120552	branched-chain alpha-keto acid decarboxylation to branched-chain acyl-CoA	1	0.005376	103	0.000490	10.976668	0.0870961	0.398744
GO:1905640	response to acetaldehyde	1	0.005376	103	0.000490	10.976668	0.0870961	0.398744
GO:1905641	cellular response to acetaldehyde	1	0.005376	103	0.000490	10.976668	0.0870961	0.398744
GO:0036376	sodium ion export across plasma membrane	2	0.010753	555	0.002639	4.074223	0.0872517	0.399054
GO:0032570	response to progesterone	4	0.021505	1884	0.008959	2.400418	0.0873484	0.399093
GO:0097070	ductus arteriosus closure	1	0.005376	104	0.000495	10.871123	0.0879036	0.400823
GO:0098910	regulation of atrial cardiac muscle cell action potential	1	0.005376	104	0.000495	10.871123	0.0879036	0.400823
GO:0010832	negative regulation of myotube differentiation	2	0.010753	558	0.002653	4.052318	0.0880495	0.401085
GO:1901379	regulation of potassium ion transmembrane transport	4	0.021505	1894	0.009007	2.387744	0.0886366	0.403354
GO:0010717	regulation of epithelial to mesenchymal transition	8	0.043011	5153	0.024504	1.755244	0.0888413	0.403881
GO:0003151	outflow tract morphogenesis	6	0.032258	3470	0.016501	1.954922	0.0893548	0.405403
GO:0050768	negative regulation of neurogenesis	8	0.043011	5159	0.024533	1.753203	0.0892882	0.405403
GO:1901987	regulation of cell cycle phase transition	24	0.129032	20339	0.096718	1.334103	0.0895805	0.406021
GO:1903051	negative regulation of proteolysis involved in protein catabolic process	6	0.032258	3475	0.016525	1.952110	0.0898184	0.406692
GO:0032879	regulation of localization	61	0.327957	59065	0.280873	1.167636	0.0903481	0.407924
GO:0044727	epigenetic programing of male pronucleus	1	0.005376	107	0.000509	10.566325	0.0903218	0.407924
GO:0045766	positive regulation of angiogenesis	11	0.059140	7849	0.037324	1.584478	0.0904499	0.407924
GO:0071900	regulation of protein serine/threonine kinase activity	9	0.048387	6051	0.028774	1.681602	0.0904473	0.407924
GO:0034764	positive regulation of transmembrane transport	8	0.043011	5192	0.024690	1.742060	0.0917694	0.413196
GO:1901201	regulation of extracellular matrix assembly	2	0.010753	572	0.002720	3.953136	0.0918012	0.413196
GO:0000320	re-entry into mitotic cell cycle	1	0.005376	109	0.000518	10.372447	0.0919304	0.413368
GO:0007030	Golgi organization	8	0.043011	5201	0.024732	1.739045	0.092453	0.413668
GO:0014812	muscle cell migration	3	0.016129	1206	0.005735	2.812430	0.0924419	0.413668
GO:0030073	insulin secretion	3	0.016129	1206	0.005735	2.812430	0.0924419	0.413668
GO:0034727	piecemeal microautophagy of the nucleus	2	0.010753	574	0.002730	3.939362	0.0923409	0.413668
GO:1990776	response to angiotensin	3	0.016129	1204	0.005725	2.817102	0.0920966	0.413668
GO:0009306	protein secretion	6	0.032258	3508	0.016682	1.933746	0.0929112	0.413678
GO:0030327	prenylated protein catabolic process	1	0.005376	110	0.000523	10.278152	0.0927336	0.413678
GO:1904638	response to resveratrol	1	0.005376	110	0.000523	10.278152	0.0927336	0.413678
GO:1904872	regulation of telomerase RNA localization to Cajal body	2	0.010753	576	0.002739	3.925683	0.0928816	0.413678
GO:1905524	negative regulation of protein autoubiquitination	1	0.005376	110	0.000523	10.278152	0.0927336	0.413678
GO:0003144	embryonic heart tube formation	1	0.005376	111	0.000528	10.185557	0.0935362	0.414832
GO:0007162	negative regulation of cell adhesion	16	0.086022	12591	0.059874	1.436705	0.0933961	0.414832
GO:0051101	regulation of DNA binding	4	0.021505	1931	0.009183	2.341992	0.0934826	0.414832
GO:1904891	positive regulation of excitatory synapse assembly	1	0.005376	111	0.000528	10.185557	0.0935362	0.414832
GO:0000381	regulation of alternative mRNA splicing, via spliceosome	5	0.026882	2711	0.012892	2.085202	0.0942938	0.415427
GO:0007099	centriole replication	3	0.016129	1215	0.005778	2.791597	0.0940028	0.415427
GO:0016925	protein sumoylation	4	0.021505	1935	0.009202	2.337151	0.0940139	0.415427
GO:0033031	positive regulation of neutrophil apoptotic process	1	0.005376	112	0.000533	10.094614	0.094338	0.415427
GO:0060896	neural plate pattern specification	1	0.005376	112	0.000533	10.094614	0.094338	0.415427
GO:0060897	neural plate regionalization	1	0.005376	112	0.000533	10.094614	0.094338	0.415427
GO:0061136	regulation of proteasomal protein catabolic process	12	0.064516	8835	0.042013	1.535615	0.0944027	0.415427
GO:1903035	negative regulation of response to wounding	5	0.026882	2708	0.012877	2.087513	0.0939634	0.415427
GO:0001949	sebaceous gland cell differentiation	1	0.005376	113	0.000537	10.005281	0.0951391	0.417453
GO:0009719	response to endogenous stimulus	38	0.204301	34806	0.165514	1.234347	0.0950112	0.417453
GO:0090663	galanin-activated signaling pathway	1	0.005376	113	0.000537	10.005281	0.0951391	0.417453
GO:0002836	positive regulation of response to tumor cell	2	0.010753	586	0.002787	3.858692	0.0955989	0.418257
GO:0002839	positive regulation of immune response to tumor cell	2	0.010753	586	0.002787	3.858692	0.0955989	0.418257
GO:0045580	regulation of T cell differentiation	13	0.069892	9785	0.046531	1.502070	0.0954359	0.418257
GO:0016126	sterol biosynthetic process	4	0.021505	1950	0.009273	2.319173	0.0960192	0.419087
GO:0051835	positive regulation of synapse structural plasticity	1	0.005376	114	0.000542	9.917516	0.0959395	0.419087
GO:1990138	neuron projection extension	5	0.026882	2727	0.012968	2.072968	0.0960658	0.419087
GO:0045623	negative regulation of T-helper cell differentiation	3	0.016129	1228	0.005840	2.762044	0.0962766	0.419282
GO:0098754	detoxification	7	0.037634	4386	0.020857	1.804418	0.0962952	0.419282
GO:0001550	ovarian cumulus expansion	1	0.005376	117	0.000556	9.663220	0.0983366	0.419846
GO:0002448	mast cell mediated immunity	1	0.005376	116	0.000552	9.746524	0.0975383	0.419846
GO:0002513	tolerance induction to self antigen	1	0.005376	117	0.000556	9.663220	0.0983366	0.419846
GO:0003218	cardiac left ventricle formation	1	0.005376	117	0.000556	9.663220	0.0983366	0.419846
GO:0003310	pancreatic A cell differentiation	1	0.005376	116	0.000552	9.746524	0.0975383	0.419846
GO:0006259	DNA metabolic process	32	0.172043	28696	0.136459	1.260771	0.0982505	0.419846
GO:0021979	hypothalamus cell differentiation	1	0.005376	116	0.000552	9.746524	0.0975383	0.419846
GO:0032700	negative regulation of interleukin-17 production	2	0.010753	590	0.002806	3.832531	0.0966921	0.419846
GO:0033077	T cell differentiation in thymus	4	0.021505	1962	0.009330	2.304988	0.0976379	0.419846
GO:0040011	locomotion	14	0.075269	10771	0.051220	1.469534	0.0978312	0.419846
GO:0046165	alcohol biosynthetic process	6	0.032258	3559	0.016924	1.906036	0.0978033	0.419846
GO:0048469	cell maturation	9	0.048387	6139	0.029193	1.657496	0.0966519	0.419846
GO:0071322	cellular response to carbohydrate stimulus	5	0.026882	2744	0.013049	2.060125	0.0979671	0.419846
GO:0090670	RNA localization to Cajal body	2	0.010753	593	0.002820	3.813143	0.0975144	0.419846
GO:0090685	RNA localization to nucleus	2	0.010753	593	0.002820	3.813143	0.0975144	0.419846
GO:0140352	export from cell	17	0.091398	13639	0.064858	1.409205	0.0974583	0.419846
GO:0140467	integrated stress response signaling	4	0.021505	1957	0.009306	2.310877	0.0969619	0.419846
GO:1901184	regulation of ERBB signaling pathway	5	0.026882	2738	0.013020	2.064640	0.0972939	0.419846
GO:1904431	positive regulation of t-circle formation	1	0.005376	116	0.000552	9.746524	0.0975383	0.419846
GO:2000146	negative regulation of cell motility	16	0.086022	12667	0.060236	1.428085	0.0971203	0.419846
GO:2001234	negative regulation of apoptotic signaling pathway	13	0.069892	9837	0.046778	1.494130	0.0983681	0.419846
GO:0003015	heart process	3	0.016129	1242	0.005906	2.730910	0.0987503	0.421081
GO:0031960	response to corticosteroid	10	0.053763	7074	0.033639	1.598243	0.0990875	0.421604
GO:0071356	cellular response to tumor necrosis factor	7	0.037634	4419	0.021014	1.790943	0.0991518	0.421604
GO:2000194	regulation of female gonad development	1	0.005376	118	0.000561	9.581329	0.0991342	0.421604
GO:0070202	regulation of establishment of protein localization to chromosome	2	0.010753	600	0.002853	3.768656	0.0994409	0.422042
GO:0070203	regulation of establishment of protein localization to telomere	2	0.010753	600	0.002853	3.768656	0.0994409	0.422042
GO:2000317	negative regulation of T-helper 17 type immune response	2	0.010753	601	0.002858	3.762385	0.099717	0.422424
GO:2000320	negative regulation of T-helper 17 cell differentiation	2	0.010753	601	0.002858	3.762385	0.099717	0.422424
GO:0003365	establishment of cell polarity involved in ameboidal cell migration	1	0.005376	119	0.000566	9.500813	0.0999311	0.422542
GO:0098904	regulation of AV node cell action potential	1	0.005376	119	0.000566	9.500813	0.0999311	0.422542
GO:0033002	muscle cell proliferation	3	0.016129	1250	0.005944	2.713432	0.100175	0.422617
GO:0060674	placenta blood vessel development	3	0.016129	1250	0.005944	2.713432	0.100175	0.422617
GO:1901799	negative regulation of proteasomal protein catabolic process	5	0.026882	2764	0.013144	2.045218	0.100228	0.422617
GO:0009260	ribonucleotide biosynthetic process	8	0.043011	5303	0.025217	1.705596	0.100406	0.422971
GO:0009394	2'-deoxyribonucleotide metabolic process	4	0.021505	1985	0.009439	2.278281	0.100776	0.423353
GO:0010464	regulation of mesenchymal cell proliferation	4	0.021505	1984	0.009435	2.279429	0.100639	0.423353
GO:0045063	T-helper 1 cell differentiation	3	0.016129	1253	0.005958	2.706936	0.100712	0.423353
GO:0008015	blood circulation	3	0.016129	1254	0.005963	2.704777	0.100891	0.423443
GO:0042053	regulation of dopamine metabolic process	2	0.010753	606	0.002882	3.731342	0.101101	0.42354
GO:0042069	regulation of catecholamine metabolic process	2	0.010753	606	0.002882	3.731342	0.101101	0.42354
GO:0002376	immune system process	53	0.284946	50889	0.241993	1.177497	0.101361	0.423868
GO:0030324	lung development	8	0.043011	5315	0.025275	1.701745	0.101366	0.423868
GO:0002761	regulation of myeloid leukocyte differentiation	9	0.048387	6208	0.029521	1.639074	0.101687	0.424818
GO:0002719	negative regulation of cytokine production involved in immune response	3	0.016129	1260	0.005992	2.691897	0.101968	0.425603
GO:0051961	negative regulation of nervous system development	8	0.043011	5325	0.025322	1.698549	0.10217	0.426053
GO:1902041	regulation of extrinsic apoptotic signaling pathway via death domain receptors	4	0.021505	1996	0.009492	2.265725	0.102293	0.426175
GO:0001704	formation of primary germ layer	6	0.032258	3608	0.017157	1.880150	0.102631	0.42645
GO:0001732	formation of cytoplasmic translation initiation complex	2	0.010753	612	0.002910	3.694761	0.102768	0.42645
GO:0006188	IMP biosynthetic process	2	0.010753	611	0.002905	3.700808	0.10249	0.42645
GO:0036293	response to decreased oxygen levels	16	0.086022	12780	0.060773	1.415458	0.102829	0.42645
GO:0042306	regulation of protein import into nucleus	4	0.021505	1999	0.009506	2.262325	0.102709	0.42645
GO:0006913	nucleocytoplasmic transport	13	0.069892	9927	0.047206	1.480584	0.103573	0.426498
GO:0010566	regulation of ketone biosynthetic process	3	0.016129	1269	0.006034	2.672806	0.103593	0.426498
GO:0051096	positive regulation of helicase activity	1	0.005376	123	0.000585	9.191844	0.103112	0.426498
GO:0051169	nuclear transport	13	0.069892	9927	0.047206	1.480584	0.103573	0.426498
GO:0060148	positive regulation of post-transcriptional gene silencing	2	0.010753	614	0.002920	3.682726	0.103326	0.426498
GO:0098534	centriole assembly	3	0.016129	1266	0.006020	2.679139	0.10305	0.426498
GO:1900370	positive regulation of post-transcriptional gene silencing by RNA	2	0.010753	614	0.002920	3.682726	0.103326	0.426498
GO:2000637	positive regulation of miRNA-mediated gene silencing	2	0.010753	614	0.002920	3.682726	0.103326	0.426498
GO:0003094	glomerular filtration	2	0.010753	617	0.002934	3.664819	0.104163	0.42689
GO:0007493	endodermal cell fate determination	1	0.005376	125	0.000594	9.044774	0.104698	0.42689
GO:0016237	microautophagy	2	0.010753	619	0.002944	3.652978	0.104723	0.42689
GO:0034314	Arp2/3 complex-mediated actin nucleation	2	0.010753	619	0.002944	3.652978	0.104723	0.42689
GO:0042758	long-chain fatty acid catabolic process	1	0.005376	124	0.000590	9.117716	0.103905	0.42689
GO:0051866	general adaptation syndrome	1	0.005376	125	0.000594	9.044774	0.104698	0.42689
GO:0090199	regulation of release of cytochrome c from mitochondria	4	0.021505	2012	0.009568	2.247707	0.104519	0.42689
GO:1901837	negative regulation of transcription of nucleolar large rRNA by RNA polymerase I	1	0.005376	124	0.000590	9.117716	0.103905	0.42689
GO:1990456	mitochondrion-endoplasmic reticulum membrane tethering	2	0.010753	617	0.002934	3.664819	0.104163	0.42689
GO:1990764	myofibroblast contraction	1	0.005376	125	0.000594	9.044774	0.104698	0.42689
GO:2000626	negative regulation of miRNA catabolic process	1	0.005376	125	0.000594	9.044774	0.104698	0.42689
GO:0050678	regulation of epithelial cell proliferation	18	0.096774	14770	0.070236	1.377843	0.105034	0.427007
GO:1904869	regulation of protein localization to Cajal body	2	0.010753	620	0.002948	3.647086	0.105003	0.427007
GO:1904871	positive regulation of protein localization to Cajal body	2	0.010753	620	0.002948	3.647086	0.105003	0.427007
GO:0001510	RNA methylation	6	0.032258	3637	0.017295	1.865158	0.105546	0.427556
GO:0002028	regulation of sodium ion transport	4	0.021505	2019	0.009601	2.239914	0.1055	0.427556
GO:0007567	parturition	1	0.005376	126	0.000599	8.972990	0.10549	0.427556
GO:0009262	deoxyribonucleotide metabolic process	4	0.021505	2020	0.009606	2.238805	0.10564	0.427556
GO:0060212	negative regulation of nuclear-transcribed mRNA poly(A) tail shortening	1	0.005376	126	0.000599	8.972990	0.10549	0.427556
GO:0033554	cellular response to stress	58	0.311828	56433	0.268357	1.161991	0.105875	0.428124
GO:0051592	response to calcium ion	8	0.043011	5372	0.025546	1.683688	0.105998	0.42824
GO:0045338	farnesyl diphosphate metabolic process	2	0.010753	625	0.002972	3.617910	0.106407	0.429147
GO:0055094	response to lipoprotein particle	3	0.016129	1285	0.006111	2.639526	0.106506	0.429147
GO:0071404	cellular response to low-density lipoprotein particle stimulus	3	0.016129	1285	0.006111	2.639526	0.106506	0.429147
GO:0001773	myeloid dendritic cell activation	3	0.016129	1288	0.006125	2.633378	0.107056	0.430278
GO:0002940	tRNA N2-guanine methylation	1	0.005376	128	0.000609	8.832787	0.107072	0.430278
GO:0061753	substrate localization to autophagosome	2	0.010753	627	0.002982	3.606369	0.10697	0.430278
GO:0006405	RNA export from nucleus	6	0.032258	3657	0.017390	1.854958	0.107582	0.431182
GO:0046637	regulation of alpha-beta T cell differentiation	7	0.037634	4513	0.021461	1.753640	0.107542	0.431182
GO:2001214	positive regulation of vasculogenesis	2	0.010753	629	0.002991	3.594902	0.107533	0.431182
GO:0086073	bundle of His cell-Purkinje myocyte adhesion involved in cell communication	1	0.005376	129	0.000613	8.764316	0.107862	0.431923
GO:0045906	negative regulation of vasoconstriction	2	0.010753	632	0.003005	3.577838	0.10838	0.433617
GO:1905332	positive regulation of morphogenesis of an epithelium	3	0.016129	1296	0.006163	2.617122	0.108528	0.433825
GO:0045444	fat cell differentiation	9	0.048387	6301	0.029963	1.614882	0.108708	0.434103
GO:0051983	regulation of chromosome segregation	10	0.053763	7213	0.034300	1.567443	0.108789	0.434103
GO:0050896	response to stimulus	116	0.623656	121211	0.576397	1.081991	0.108888	0.434118
GO:0071692	protein localization to extracellular region	6	0.032258	3672	0.017462	1.847380	0.109122	0.434666
GO:0036518	chemorepulsion of dopaminergic neuron axon	1	0.005376	131	0.000623	8.630510	0.109439	0.435077
GO:0086064	cell communication by electrical coupling involved in cardiac conduction	2	0.010753	636	0.003024	3.555336	0.109513	0.435077
GO:1905869	negative regulation of 3'-UTR-mediated mRNA stabilization	1	0.005376	131	0.000623	8.630510	0.109439	0.435077
GO:0009205	purine ribonucleoside triphosphate metabolic process	9	0.048387	6313	0.030020	1.611812	0.109633	0.435175
GO:0014908	myotube differentiation involved in skeletal muscle regeneration	1	0.005376	132	0.000628	8.565127	0.110227	0.437151
GO:0048565	digestive tract development	4	0.021505	2056	0.009777	2.199605	0.110753	0.438854
GO:0007009	plasma membrane organization	7	0.037634	4556	0.021665	1.737089	0.111504	0.441445
GO:0045006	DNA deamination	1	0.005376	134	0.000637	8.437289	0.111801	0.441988
GO:0046390	ribose phosphate biosynthetic process	8	0.043011	5443	0.025883	1.661726	0.11193	0.441988
GO:0050708	regulation of protein secretion	13	0.069892	10066	0.047867	1.460139	0.111934	0.441988
GO:0006584	catecholamine metabolic process	3	0.016129	1316	0.006258	2.577348	0.112242	0.442433
GO:0009712	catechol-containing compound metabolic process	3	0.016129	1316	0.006258	2.577348	0.112242	0.442433
GO:0035592	establishment of protein localization to extracellular region	6	0.032258	3703	0.017609	1.831915	0.11234	0.442438
GO:0032835	glomerulus development	2	0.010753	647	0.003077	3.494890	0.112642	0.442857
GO:0140916	zinc ion import into lysosome	1	0.005376	135	0.000642	8.374791	0.112587	0.442857
GO:0000723	telomere maintenance	7	0.037634	4571	0.021737	1.731389	0.112905	0.443038
GO:0006809	nitric oxide biosynthetic process	2	0.010753	648	0.003081	3.489496	0.112928	0.443038
GO:0007028	cytoplasm organization	1	0.005376	136	0.000647	8.313212	0.113372	0.443038
GO:0008354	germ cell migration	1	0.005376	136	0.000647	8.313212	0.113372	0.443038
GO:0045007	depurination	1	0.005376	136	0.000647	8.313212	0.113372	0.443038
GO:0045663	positive regulation of myoblast differentiation	4	0.021505	2074	0.009863	2.180515	0.113351	0.443038
GO:0071140	resolution of mitotic recombination intermediates	1	0.005376	136	0.000647	8.313212	0.113372	0.443038
GO:0021915	neural tube development	4	0.021505	2076	0.009872	2.178414	0.113641	0.443708
GO:0032226	positive regulation of synaptic transmission, dopaminergic	1	0.005376	137	0.000651	8.252531	0.114156	0.44381
GO:0032915	positive regulation of transforming growth factor beta2 production	1	0.005376	137	0.000651	8.252531	0.114156	0.44381
GO:0034475	U4 snRNA 3'-end processing	1	0.005376	137	0.000651	8.252531	0.114156	0.44381
GO:0044795	trans-Golgi network to recycling endosome transport	1	0.005376	137	0.000651	8.252531	0.114156	0.44381
GO:1905062	positive regulation of cardioblast proliferation	1	0.005376	137	0.000651	8.252531	0.114156	0.44381
GO:0006164	purine nucleotide biosynthetic process	8	0.043011	5474	0.026031	1.652315	0.114577	0.44495
GO:0043179	rhythmic excitation	1	0.005376	138	0.000656	8.192730	0.11494	0.44495
GO:0045737	positive regulation of cyclin-dependent protein serine/threonine kinase activity	1	0.005376	138	0.000656	8.192730	0.11494	0.44495
GO:0071051	poly(A)-dependent snoRNA 3'-end processing	1	0.005376	138	0.000656	8.192730	0.11494	0.44495
GO:1904031	positive regulation of cyclin-dependent protein kinase activity	1	0.005376	138	0.000656	8.192730	0.11494	0.44495
GO:0007224	smoothened signaling pathway	5	0.026882	2893	0.013757	1.954021	0.115433	0.44648
GO:1902811	positive regulation of skeletal muscle fiber differentiation	1	0.005376	139	0.000661	8.133790	0.115723	0.447218
GO:0050919	negative chemotaxis	3	0.016129	1336	0.006353	2.538765	0.116003	0.447465
GO:0086013	membrane repolarization during cardiac muscle cell action potential	2	0.010753	659	0.003134	3.431250	0.116083	0.447465
GO:0099622	cardiac muscle cell membrane repolarization	2	0.010753	659	0.003134	3.431250	0.116083	0.447465
GO:0042297	vocal learning	1	0.005376	140	0.000666	8.075691	0.116505	0.447573
GO:0048663	neuron fate commitment	3	0.016129	1338	0.006363	2.534970	0.116382	0.447573
GO:0071394	cellular response to testosterone stimulus	1	0.005376	140	0.000666	8.075691	0.116505	0.447573
GO:0098596	imitative learning	1	0.005376	140	0.000666	8.075691	0.116505	0.447573
GO:0006721	terpenoid metabolic process	5	0.026882	2904	0.013809	1.946620	0.116779	0.447753
GO:0034501	protein localization to kinetochore	2	0.010753	662	0.003148	3.415700	0.116947	0.447753
GO:0051591	response to cAMP	6	0.032258	3744	0.017804	1.811854	0.116671	0.447753
GO:1903083	protein localization to condensed chromosome	2	0.010753	662	0.003148	3.415700	0.116947	0.447753
GO:0006710	androgen catabolic process	1	0.005376	141	0.000670	8.018417	0.117287	0.44792
GO:0051782	negative regulation of cell division	2	0.010753	663	0.003153	3.410548	0.117235	0.44792
GO:0061051	positive regulation of cell growth involved in cardiac muscle cell development	1	0.005376	141	0.000670	8.018417	0.117287	0.44792
GO:0141124	intracellular signaling cassette	31	0.166667	28196	0.134081	1.243031	0.117517	0.448421
GO:0001556	oocyte maturation	3	0.016129	1345	0.006396	2.521777	0.117712	0.448788
GO:1903054	negative regulation of extracellular matrix organization	2	0.010753	665	0.003162	3.400291	0.117813	0.448796
GO:0033238	regulation of amine metabolic process	2	0.010753	666	0.003167	3.395186	0.118102	0.449143
GO:0048705	skeletal system morphogenesis	8	0.043011	5514	0.026221	1.640329	0.118041	0.449143
GO:0043101	purine-containing compound salvage	3	0.016129	1349	0.006415	2.514300	0.118474	0.449555
GO:0045910	negative regulation of DNA recombination	4	0.021505	2108	0.010024	2.145345	0.11833	0.449555
GO:0051253	negative regulation of RNA metabolic process	54	0.290323	52559	0.249935	1.161594	0.118507	0.449555
GO:0010944	negative regulation of transcription by competitive promoter binding	2	0.010753	669	0.003181	3.379960	0.11897	0.45079
GO:0050657	nucleic acid transport	9	0.048387	6433	0.030591	1.581746	0.119131	0.45079
GO:0050658	RNA transport	9	0.048387	6433	0.030591	1.581746	0.119131	0.45079
GO:0014829	vascular associated smooth muscle contraction	2	0.010753	673	0.003200	3.359872	0.12013	0.452306
GO:0030182	neuron differentiation	15	0.080645	12119	0.057630	1.399369	0.11975	0.452306
GO:0042219	modified amino acid catabolic process	2	0.010753	672	0.003196	3.364871	0.11984	0.452306
GO:0042274	ribosomal small subunit biogenesis	5	0.026882	2928	0.013924	1.930664	0.11974	0.452306
GO:0045061	thymic T cell selection	3	0.016129	1357	0.006453	2.499477	0.120004	0.452306
GO:0045637	regulation of myeloid cell differentiation	13	0.069892	10196	0.048485	1.441522	0.120107	0.452306
GO:0035470	positive regulation of vascular wound healing	1	0.005376	145	0.000690	7.797219	0.120406	0.452602
GO:0071901	negative regulation of protein serine/threonine kinase activity	4	0.021505	2122	0.010091	2.131191	0.120408	0.452602
GO:0009125	nucleoside monophosphate catabolic process	2	0.010753	675	0.003210	3.349916	0.120711	0.45299
GO:0086011	membrane repolarization during action potential	2	0.010753	675	0.003210	3.349916	0.120711	0.45299
GO:0006533	L-aspartate catabolic process	1	0.005376	147	0.000699	7.691135	0.121962	0.453187
GO:0007263	nitric oxide mediated signal transduction	2	0.010753	679	0.003229	3.330182	0.121875	0.453187
GO:0019550	L-glutamate catabolic process to aspartate	1	0.005376	147	0.000699	7.691135	0.121962	0.453187
GO:0030520	estrogen receptor signaling pathway	2	0.010753	678	0.003224	3.335094	0.121584	0.453187
GO:0032024	positive regulation of insulin secretion	6	0.032258	3783	0.017989	1.793175	0.120868	0.453187
GO:0060385	axonogenesis involved in innervation	2	0.010753	678	0.003224	3.335094	0.121584	0.453187
GO:0060914	heart formation	1	0.005376	147	0.000699	7.691135	0.121962	0.453187
GO:0090085	regulation of protein deubiquitination	2	0.010753	677	0.003219	3.340020	0.121293	0.453187
GO:1901164	negative regulation of trophoblast cell migration	1	0.005376	147	0.000699	7.691135	0.121962	0.453187
GO:1903530	regulation of secretion by cell	21	0.112903	18079	0.085971	1.313266	0.121201	0.453187
GO:1904814	regulation of protein localization to chromosome, telomeric region	1	0.005376	146	0.000694	7.743814	0.121184	0.453187
GO:2000402	negative regulation of lymphocyte migration	2	0.010753	678	0.003224	3.335094	0.121584	0.453187
GO:0002088	lens development in camera-type eye	3	0.016129	1378	0.006553	2.461386	0.124055	0.453944
GO:0003174	mitral valve development	1	0.005376	150	0.000713	7.537312	0.12429	0.453944
GO:0006127	glycerol-3-phosphate shuttle	1	0.005376	148	0.000704	7.639167	0.122739	0.453944
GO:0009144	purine nucleoside triphosphate metabolic process	9	0.048387	6492	0.030872	1.567371	0.123962	0.453944
GO:0009948	anterior/posterior axis specification	3	0.016129	1375	0.006539	2.466757	0.123473	0.453944
GO:0009954	proximal/distal pattern formation	3	0.016129	1373	0.006529	2.470350	0.123086	0.453944
GO:0010457	centriole-centriole cohesion	2	0.010753	687	0.003267	3.291403	0.124212	0.453944
GO:0014033	neural crest cell differentiation	2	0.010753	683	0.003248	3.310679	0.123042	0.453944
GO:0019243	methylglyoxal catabolic process to D-lactate via S-lactoyl-glutathione	1	0.005376	150	0.000713	7.537312	0.12429	0.453944
GO:0030185	nitric oxide transport	1	0.005376	149	0.000709	7.587898	0.123515	0.453944
GO:0032571	response to vitamin K	1	0.005376	150	0.000713	7.537312	0.12429	0.453944
GO:0045055	regulated exocytosis	5	0.026882	2956	0.014057	1.912376	0.123239	0.453944
GO:0045682	regulation of epidermis development	6	0.032258	3815	0.018142	1.778134	0.124367	0.453944
GO:0060284	regulation of cell development	35	0.188172	32533	0.154705	1.216331	0.124196	0.453944
GO:0061792	secretory granule maturation	1	0.005376	149	0.000709	7.587898	0.123515	0.453944
GO:0070945	neutrophil-mediated killing of gram-negative bacterium	1	0.005376	148	0.000704	7.639167	0.122739	0.453944
GO:0086042	cardiac muscle cell-cardiac muscle cell adhesion	1	0.005376	150	0.000713	7.537312	0.12429	0.453944
GO:0097205	renal filtration	2	0.010753	683	0.003248	3.310679	0.123042	0.453944
GO:1902692	regulation of neuroblast proliferation	3	0.016129	1369	0.006510	2.477568	0.122313	0.453944
GO:1903798	regulation of miRNA processing	2	0.010753	681	0.003238	3.320402	0.122458	0.453944
GO:1990502	dense core granule maturation	1	0.005376	149	0.000709	7.587898	0.123515	0.453944
GO:1990549	mitochondrial NAD transmembrane transport	1	0.005376	148	0.000704	7.639167	0.122739	0.453944
GO:0006914	autophagy	14	0.075269	11233	0.053416	1.409094	0.124828	0.454894
GO:0061919	process utilizing autophagic mechanism	14	0.075269	11233	0.053416	1.409094	0.124828	0.454894
GO:0002009	morphogenesis of an epithelium	16	0.086022	13186	0.062704	1.371875	0.125036	0.455028
GO:0060264	regulation of respiratory burst involved in inflammatory response	1	0.005376	151	0.000718	7.487396	0.125065	0.455028
GO:0010092	specification of animal organ identity	2	0.010753	691	0.003286	3.272350	0.125384	0.455767
GO:0021846	cell proliferation in forebrain	2	0.010753	692	0.003291	3.267621	0.125678	0.455767
GO:0032870	cellular response to hormone stimulus	17	0.091398	14184	0.067449	1.355058	0.125817	0.455767
GO:0038007	netrin-activated signaling pathway	1	0.005376	152	0.000723	7.438137	0.125839	0.455767
GO:0045217	cell-cell junction maintenance	2	0.010753	693	0.003295	3.262906	0.125971	0.455767
GO:0071635	negative regulation of transforming growth factor beta production	2	0.010753	693	0.003295	3.262906	0.125971	0.455767
GO:0086068	Purkinje myocyte to ventricular cardiac muscle cell communication	1	0.005376	152	0.000723	7.438137	0.125839	0.455767
GO:1990573	potassium ion import across plasma membrane	3	0.016129	1389	0.006605	2.441894	0.126197	0.456219
GO:0003406	retinal pigment epithelium development	1	0.005376	153	0.000728	7.389521	0.126613	0.456631
GO:0007029	endoplasmic reticulum organization	4	0.021505	2162	0.010281	2.091761	0.126431	0.456631
GO:1905871	regulation of protein localization to cell leading edge	1	0.005376	153	0.000728	7.389521	0.126613	0.456631
GO:0002274	myeloid leukocyte activation	8	0.043011	5619	0.026720	1.609677	0.1274	0.456651
GO:0002822	regulation of adaptive immune response based on somatic recombination of immune receptors built from immunoglobulin superfamily domains	10	0.053763	7453	0.035441	1.516969	0.126778	0.456651
GO:0006403	RNA localization	3	0.016129	1404	0.006676	2.415805	0.129139	0.456651
GO:0007098	centrosome cycle	4	0.021505	2176	0.010348	2.078303	0.128568	0.456651
GO:0010591	regulation of lamellipodium assembly	3	0.016129	1405	0.006681	2.414086	0.129336	0.456651
GO:0019430	removal of superoxide radicals	2	0.010753	697	0.003314	3.244180	0.127148	0.456651
GO:0030853	negative regulation of granulocyte differentiation	2	0.010753	704	0.003348	3.211923	0.129213	0.456651
GO:0032481	positive regulation of type I interferon production	6	0.032258	3843	0.018275	1.765178	0.127469	0.456651
GO:0034728	nucleosome organization	6	0.032258	3847	0.018294	1.763343	0.127915	0.456651
GO:0042481	regulation of odontogenesis	2	0.010753	701	0.003333	3.225668	0.128327	0.456651
GO:0044282	small molecule catabolic process	13	0.069892	10333	0.049137	1.422410	0.129086	0.456651
GO:0045639	positive regulation of myeloid cell differentiation	8	0.043011	5632	0.026782	1.605961	0.128585	0.456651
GO:0045892	negative regulation of DNA-templated transcription	50	0.268817	48580	0.231013	1.163644	0.128721	0.456651
GO:0050673	epithelial cell proliferation	7	0.037634	4738	0.022531	1.670362	0.129117	0.456651
GO:0050794	regulation of cellular process	168	0.903226	183616	0.873152	1.034443	0.128939	0.456651
GO:0051236	establishment of RNA localization	9	0.048387	6554	0.031166	1.552544	0.129151	0.456651
GO:0051823	regulation of synapse structural plasticity	1	0.005376	155	0.000737	7.294173	0.128157	0.456651
GO:0060211	regulation of nuclear-transcribed mRNA poly(A) tail shortening	2	0.010753	698	0.003319	3.239532	0.127442	0.456651
GO:0060992	response to fungicide	1	0.005376	156	0.000742	7.247415	0.128929	0.456651
GO:0070474	positive regulation of uterine smooth muscle contraction	1	0.005376	156	0.000742	7.247415	0.128929	0.456651
GO:0072215	regulation of metanephros development	1	0.005376	154	0.000732	7.341537	0.127385	0.456651
GO:0098598	learned vocalization behavior or vocal learning	1	0.005376	154	0.000732	7.341537	0.127385	0.456651
GO:0160195	negative regulation of phospholipase C/protein kinase C signal transduction	1	0.005376	156	0.000742	7.247415	0.128929	0.456651
GO:1901135	carbohydrate derivative metabolic process	31	0.166667	28434	0.135213	1.232626	0.126965	0.456651
GO:1901380	negative regulation of potassium ion transmembrane transport	2	0.010753	702	0.003338	3.221073	0.128622	0.456651
GO:1902679	negative regulation of RNA biosynthetic process	50	0.268817	48594	0.231080	1.163309	0.129182	0.456651
GO:1903050	regulation of proteolysis involved in protein catabolic process	13	0.069892	10336	0.049151	1.421997	0.129287	0.456651
GO:0003105	negative regulation of glomerular filtration	1	0.005376	157	0.000747	7.201253	0.129699	0.457223
GO:0098905	regulation of bundle of His cell action potential	1	0.005376	157	0.000747	7.201253	0.129699	0.457223
GO:0070141	response to UV-A	2	0.010753	706	0.003357	3.202824	0.129804	0.457237
GO:0032200	telomere organization	7	0.037634	4746	0.022569	1.667547	0.129921	0.457295
GO:0002706	regulation of lymphocyte mediated immunity	9	0.048387	6566	0.031223	1.549706	0.130169	0.457613
GO:0010642	negative regulation of platelet-derived growth factor receptor signaling pathway	2	0.010753	708	0.003367	3.193776	0.130396	0.457613
GO:0014075	response to amine	3	0.016129	1412	0.006715	2.402118	0.130718	0.457613
GO:0021780	glial cell fate specification	1	0.005376	158	0.000751	7.155676	0.130469	0.457613
GO:0032811	negative regulation of epinephrine secretion	1	0.005376	158	0.000751	7.155676	0.130469	0.457613
GO:0060670	branching involved in labyrinthine layer morphogenesis	2	0.010753	709	0.003372	3.189272	0.130692	0.457613
GO:0110110	positive regulation of animal organ morphogenesis	3	0.016129	1412	0.006715	2.402118	0.130718	0.457613
GO:0052652	cyclic purine nucleotide metabolic process	3	0.016129	1415	0.006729	2.397025	0.131312	0.458984
GO:1905704	positive regulation of inhibitory synapse assembly	1	0.005376	159	0.000756	7.110672	0.131239	0.458984
GO:0006396	RNA processing	35	0.188172	32722	0.155603	1.209305	0.131468	0.459177
GO:0007095	mitotic G2 DNA damage checkpoint signaling	3	0.016129	1417	0.006738	2.393642	0.131708	0.459292
GO:0019511	peptidyl-proline hydroxylation	1	0.005376	160	0.000761	7.066230	0.132007	0.459292
GO:0033564	anterior/posterior axon guidance	1	0.005376	160	0.000761	7.066230	0.132007	0.459292
GO:1904978	regulation of endosome organization	1	0.005376	160	0.000761	7.066230	0.132007	0.459292
GO:1905702	regulation of inhibitory synapse assembly	1	0.005376	160	0.000761	7.066230	0.132007	0.459292
GO:1901990	regulation of mitotic cell cycle phase transition	19	0.102151	16291	0.077469	1.318602	0.132337	0.460086
GO:1900133	regulation of renin secretion into blood stream	1	0.005376	161	0.000766	7.022340	0.132775	0.461257
GO:0048585	negative regulation of response to stimulus	59	0.317204	58438	0.277891	1.141470	0.132949	0.461509
GO:0001829	trophectodermal cell differentiation	2	0.010753	718	0.003414	3.149295	0.133366	0.461542
GO:0008283	cell population proliferation	23	0.123656	20345	0.096747	1.278138	0.133134	0.461542
GO:0018958	phenol-containing compound metabolic process	4	0.021505	2207	0.010495	2.049111	0.133355	0.461542
GO:0030336	negative regulation of cell migration	15	0.080645	12343	0.058695	1.373973	0.133326	0.461542
GO:0060427	lung connective tissue development	1	0.005376	162	0.000770	6.978992	0.133543	0.461801
GO:0002709	regulation of T cell mediated immunity	6	0.032258	3906	0.018574	1.736708	0.134586	0.463642
GO:0034765	regulation of monoatomic ion transmembrane transport	11	0.059140	8496	0.040401	1.463814	0.134571	0.463642
GO:0048468	cell development	34	0.182796	31751	0.150986	1.210680	0.134549	0.463642
GO:0072166	posterior mesonephric tubule development	1	0.005376	163	0.000775	6.936177	0.134309	0.463642
GO:1904935	positive regulation of cell proliferation in midbrain	1	0.005376	163	0.000775	6.936177	0.134309	0.463642
GO:0035617	stress granule disassembly	1	0.005376	164	0.000780	6.893883	0.135075	0.464897
GO:0048841	regulation of axon extension involved in axon guidance	2	0.010753	724	0.003443	3.123196	0.135155	0.464897
GO:0002474	antigen processing and presentation of peptide antigen via MHC class I	2	0.010753	725	0.003448	3.118888	0.135454	0.465572
GO:0014002	astrocyte development	2	0.010753	727	0.003457	3.110307	0.136052	0.466214
GO:0030072	peptide hormone secretion	4	0.021505	2223	0.010571	2.034362	0.135854	0.466214
GO:0051797	regulation of hair follicle development	2	0.010753	727	0.003457	3.110307	0.136052	0.466214
GO:1905458	positive regulation of lymphoid progenitor cell differentiation	1	0.005376	165	0.000785	6.852102	0.13584	0.466214
GO:0043407	negative regulation of MAP kinase activity	3	0.016129	1440	0.006848	2.355410	0.136298	0.466352
GO:0050767	regulation of neurogenesis	16	0.086022	13374	0.063598	1.352591	0.13621	0.466352
GO:0007530	sex determination	2	0.010753	729	0.003467	3.101774	0.13665	0.466503
GO:0060744	mammary gland branching involved in thelarche	1	0.005376	166	0.000789	6.810824	0.136605	0.466503
GO:1900737	negative regulation of phospholipase C-activating G protein-coupled receptor signaling pathway	1	0.005376	166	0.000789	6.810824	0.136605	0.466503
GO:0019538	protein metabolic process	81	0.435484	82762	0.393559	1.106526	0.136885	0.466823
GO:0048557	embryonic digestive tract morphogenesis	2	0.010753	730	0.003471	3.097525	0.13695	0.466823
GO:0010700	negative regulation of norepinephrine secretion	1	0.005376	167	0.000794	6.770041	0.137369	0.466849
GO:0016339	calcium-dependent cell-cell adhesion	2	0.010753	731	0.003476	3.093288	0.13725	0.466849
GO:0034067	protein localization to Golgi apparatus	3	0.016129	1445	0.006871	2.347260	0.137303	0.466849
GO:0045165	cell fate commitment	10	0.053763	7582	0.036055	1.491159	0.137082	0.466849
GO:0016973	poly(A)+ mRNA export from nucleus	2	0.010753	734	0.003490	3.080645	0.138149	0.468448
GO:0110022	regulation of cardiac muscle myoblast proliferation	1	0.005376	168	0.000799	6.729743	0.138132	0.468448
GO:0110024	positive regulation of cardiac muscle myoblast proliferation	1	0.005376	168	0.000799	6.729743	0.138132	0.468448
GO:0010716	negative regulation of extracellular matrix disassembly	1	0.005376	169	0.000804	6.689922	0.138895	0.469572
GO:0098597	observational learning	1	0.005376	169	0.000804	6.689922	0.138895	0.469572
GO:1902809	regulation of skeletal muscle fiber differentiation	1	0.005376	169	0.000804	6.689922	0.138895	0.469572
GO:2000632	negative regulation of pre-miRNA processing	1	0.005376	169	0.000804	6.689922	0.138895	0.469572
GO:0000466	maturation of 5.8S rRNA from tricistronic rRNA transcript (SSU-rRNA, 5.8S rRNA, LSU-rRNA)	1	0.005376	170	0.000808	6.650569	0.139657	0.469649
GO:0001649	osteoblast differentiation	8	0.043011	5753	0.027357	1.572184	0.13989	0.469649
GO:0019371	cyclooxygenase pathway	1	0.005376	170	0.000808	6.650569	0.139657	0.469649
GO:0042335	cuticle development	1	0.005376	170	0.000808	6.650569	0.139657	0.469649
GO:0048378	regulation of lateral mesodermal cell fate specification	1	0.005376	170	0.000808	6.650569	0.139657	0.469649
GO:0060707	trophoblast giant cell differentiation	2	0.010753	740	0.003519	3.055667	0.139953	0.469649
GO:0140042	lipid droplet formation	2	0.010753	740	0.003519	3.055667	0.139953	0.469649
GO:1902991	regulation of amyloid precursor protein catabolic process	4	0.021505	2247	0.010685	2.012633	0.139639	0.469649
GO:1905941	positive regulation of gonad development	1	0.005376	170	0.000808	6.650569	0.139657	0.469649
GO:2000020	positive regulation of male gonad development	1	0.005376	170	0.000808	6.650569	0.139657	0.469649
GO:0034612	response to tumor necrosis factor	8	0.043011	5756	0.027372	1.571365	0.140177	0.470053
GO:0006702	androgen biosynthetic process	1	0.005376	171	0.000813	6.611677	0.140418	0.470167
GO:0014826	vein smooth muscle contraction	1	0.005376	171	0.000813	6.611677	0.140418	0.470167
GO:0007063	regulation of sister chromatid cohesion	2	0.010753	743	0.003533	3.043329	0.140856	0.471287
GO:1902884	positive regulation of response to oxidative stress	1	0.005376	172	0.000818	6.573237	0.141179	0.472017
GO:0021794	thalamus development	1	0.005376	173	0.000823	6.535241	0.141939	0.473859
GO:0030510	regulation of BMP signaling pathway	7	0.037634	4862	0.023120	1.627762	0.141873	0.473859
GO:1900037	regulation of cellular response to hypoxia	2	0.010753	747	0.003552	3.027033	0.142063	0.473927
GO:0006567	L-threonine catabolic process	1	0.005376	174	0.000827	6.497683	0.142698	0.475345
GO:1903025	regulation of RNA polymerase II regulatory region sequence-specific DNA binding	1	0.005376	174	0.000827	6.497683	0.142698	0.475345
GO:0010644	cell communication by electrical coupling	2	0.010753	750	0.003566	3.014925	0.14297	0.475881
GO:0048568	embryonic organ development	9	0.048387	6714	0.031927	1.515545	0.143069	0.475881
GO:0010793	regulation of mRNA export from nucleus	1	0.005376	175	0.000832	6.460553	0.143456	0.476124
GO:2000359	regulation of binding of sperm to zona pellucida	1	0.005376	175	0.000832	6.460553	0.143456	0.476124
GO:2000360	negative regulation of binding of sperm to zona pellucida	1	0.005376	175	0.000832	6.460553	0.143456	0.476124
GO:0006027	glycosaminoglycan catabolic process	2	0.010753	753	0.003581	3.002913	0.143878	0.476129
GO:0019884	antigen processing and presentation of exogenous antigen	2	0.010753	753	0.003581	3.002913	0.143878	0.476129
GO:0033673	negative regulation of kinase activity	6	0.032258	3984	0.018945	1.702706	0.143653	0.476129
GO:0060964	regulation of miRNA-mediated gene silencing	3	0.016129	1477	0.007024	2.296405	0.143794	0.476129
GO:0006532	aspartate biosynthetic process	1	0.005376	176	0.000837	6.423845	0.144214	0.476201
GO:0030951	establishment or maintenance of microtubule cytoskeleton polarity	1	0.005376	176	0.000837	6.423845	0.144214	0.476201
GO:1900060	negative regulation of ceramide biosynthetic process	1	0.005376	176	0.000837	6.423845	0.144214	0.476201
GO:0010948	negative regulation of cell cycle process	15	0.080645	12518	0.059527	1.354765	0.144524	0.476665
GO:0030879	mammary gland development	3	0.016129	1483	0.007052	2.287114	0.145023	0.476665
GO:0045321	leukocyte activation	24	0.129032	21606	0.102743	1.255870	0.145015	0.476665
GO:0045429	positive regulation of nitric oxide biosynthetic process	3	0.016129	1482	0.007047	2.288657	0.144818	0.476665
GO:0070920	regulation of regulatory ncRNA processing	2	0.010753	756	0.003595	2.990997	0.144787	0.476665
GO:0086053	AV node cell to bundle of His cell communication by electrical coupling	1	0.005376	177	0.000842	6.387552	0.144971	0.476665
GO:0140588	chromatin looping	2	0.010753	757	0.003600	2.987046	0.14509	0.476665
GO:0002294	CD4-positive, alpha-beta T cell differentiation involved in immune response	4	0.021505	2294	0.010909	1.971398	0.147171	0.477501
GO:0009605	response to external stimulus	46	0.247312	44801	0.213043	1.160855	0.14671	0.477501
GO:0010605	negative regulation of macromolecule metabolic process	78	0.419355	79762	0.379293	1.105621	0.146868	0.477501
GO:0016311	dephosphorylation	8	0.043011	5821	0.027681	1.553818	0.146457	0.477501
GO:0019417	sulfur oxidation	1	0.005376	179	0.000851	6.316183	0.146484	0.477501
GO:0021986	habenula development	1	0.005376	180	0.000856	6.281093	0.147239	0.477501
GO:0030041	actin filament polymerization	3	0.016129	1493	0.007100	2.271795	0.147078	0.477501
GO:0030539	male genitalia development	2	0.010753	764	0.003633	2.959677	0.147217	0.477501
GO:0035914	skeletal muscle cell differentiation	4	0.021505	2292	0.010899	1.973118	0.146847	0.477501
GO:0042093	T-helper cell differentiation	4	0.021505	2294	0.010909	1.971398	0.147171	0.477501
GO:0042117	monocyte activation	2	0.010753	760	0.003614	2.975255	0.146001	0.477501
GO:0045603	positive regulation of endothelial cell differentiation	2	0.010753	764	0.003633	2.959677	0.147217	0.477501
GO:0045743	positive regulation of fibroblast growth factor receptor signaling pathway	1	0.005376	178	0.000846	6.351667	0.145728	0.477501
GO:0060560	developmental growth involved in morphogenesis	7	0.037634	4907	0.023334	1.612834	0.146649	0.477501
GO:0061767	negative regulation of lung blood pressure	1	0.005376	178	0.000846	6.351667	0.145728	0.477501
GO:0071402	cellular response to lipoprotein particle stimulus	3	0.016129	1492	0.007095	2.273318	0.146872	0.477501
GO:0106005	RNA 5'-cap (guanine-N7)-methylation	1	0.005376	179	0.000851	6.316183	0.146484	0.477501
GO:1904692	positive regulation of type B pancreatic cell proliferation	1	0.005376	178	0.000846	6.351667	0.145728	0.477501
GO:0009063	amino acid catabolic process	5	0.026882	3140	0.014932	1.800313	0.147379	0.477614
GO:0043392	negative regulation of DNA binding	2	0.010753	765	0.003638	2.955809	0.147521	0.477733
GO:2000027	regulation of animal organ morphogenesis	5	0.026882	3143	0.014946	1.798595	0.147789	0.478258
GO:0002701	negative regulation of production of molecular mediator of immune response	3	0.016129	1499	0.007128	2.262702	0.148316	0.479124
GO:0016054	organic acid catabolic process	9	0.048387	6774	0.032213	1.502121	0.148479	0.479124
GO:0046395	carboxylic acid catabolic process	9	0.048387	6774	0.032213	1.502121	0.148479	0.479124
GO:1900424	regulation of defense response to bacterium	2	0.010753	768	0.003652	2.944262	0.148435	0.479124
GO:0015833	peptide transport	5	0.026882	3150	0.014979	1.794598	0.148746	0.479467
GO:0060562	epithelial tube morphogenesis	7	0.037634	4927	0.023429	1.606287	0.148797	0.479467
GO:0051089	constitutive protein ectodomain proteolysis	1	0.005376	183	0.000870	6.178124	0.149501	0.480713
GO:0061371	determination of heart left/right asymmetry	1	0.005376	183	0.000870	6.178124	0.149501	0.480713
GO:2000631	regulation of pre-miRNA processing	1	0.005376	183	0.000870	6.178124	0.149501	0.480713
GO:0002062	chondrocyte differentiation	4	0.021505	2312	0.010994	1.956050	0.150097	0.482287
GO:2001259	positive regulation of cation channel activity	2	0.010753	774	0.003681	2.921439	0.150266	0.48249
GO:0007076	mitotic chromosome condensation	2	0.010753	776	0.003690	2.913909	0.150878	0.483086
GO:0032660	regulation of interleukin-17 production	3	0.016129	1511	0.007185	2.244732	0.150801	0.483086
GO:0034497	protein localization to phagophore assembly site	2	0.010753	776	0.003690	2.913909	0.150878	0.483086
GO:0051960	regulation of nervous system development	18	0.096774	15610	0.074230	1.303699	0.150819	0.483086
GO:1903011	negative regulation of bone development	1	0.005376	185	0.000880	6.111334	0.151005	0.483153
GO:0010616	negative regulation of cardiac muscle adaptation	2	0.010753	778	0.003700	2.906418	0.15149	0.48368
GO:1903243	negative regulation of cardiac muscle hypertrophy in response to stress	2	0.010753	778	0.003700	2.906418	0.15149	0.48368
GO:2001028	positive regulation of endothelial cell chemotaxis	2	0.010753	778	0.003700	2.906418	0.15149	0.48368
GO:1902463	protein localization to cell leading edge	1	0.005376	186	0.000884	6.078477	0.151757	0.484191
GO:0009988	cell-cell recognition	4	0.021505	2323	0.011047	1.946787	0.151896	0.484295
GO:0141156	cAMP/PKA signal transduction	2	0.010753	781	0.003714	2.895254	0.152408	0.485588
GO:0160091	spliceosome-depend formation of circular RNA	1	0.005376	188	0.000894	6.013813	0.153257	0.487949
GO:0045765	regulation of angiogenesis	15	0.080645	12654	0.060174	1.340205	0.153577	0.488282
GO:2000316	regulation of T-helper 17 type immune response	3	0.016129	1524	0.007247	2.225584	0.153509	0.488282
GO:0006072	glycerol-3-phosphate metabolic process	1	0.005376	189	0.000899	5.981994	0.154006	0.488962
GO:1901723	negative regulation of cell proliferation involved in kidney development	1	0.005376	189	0.000899	5.981994	0.154006	0.488962
GO:0006694	steroid biosynthetic process	5	0.026882	3189	0.015165	1.772651	0.154128	0.489007
GO:0001708	cell fate specification	4	0.021505	2349	0.011170	1.925239	0.156181	0.489239
GO:0002286	T cell activation involved in immune response	5	0.026882	3202	0.015227	1.765454	0.15594	0.489239
GO:0007589	body fluid secretion	5	0.026882	3194	0.015188	1.769876	0.154824	0.489239
GO:0010544	negative regulation of platelet activation	2	0.010753	788	0.003747	2.869535	0.154557	0.489239
GO:0010742	macrophage derived foam cell differentiation	1	0.005376	192	0.000913	5.888525	0.15625	0.489239
GO:0038004	epidermal growth factor receptor ligand maturation	1	0.005376	192	0.000913	5.888525	0.15625	0.489239
GO:0043266	regulation of potassium ion transport	4	0.021505	2348	0.011165	1.926059	0.156016	0.489239
GO:0045652	regulation of megakaryocyte differentiation	2	0.010753	788	0.003747	2.869535	0.154557	0.489239
GO:0051596	methylglyoxal catabolic process	1	0.005376	191	0.000908	5.919355	0.155503	0.489239
GO:0061643	chemorepulsion of axon	1	0.005376	190	0.000904	5.950509	0.154755	0.489239
GO:0061727	methylglyoxal catabolic process to lactate	1	0.005376	191	0.000908	5.919355	0.155503	0.489239
GO:0086009	membrane repolarization	2	0.010753	788	0.003747	2.869535	0.154557	0.489239
GO:0140041	cellular detoxification of methylglyoxal	1	0.005376	191	0.000908	5.919355	0.155503	0.489239
GO:0140507	granzyme-mediated programmed cell death signaling pathway	1	0.005376	191	0.000908	5.919355	0.155503	0.489239
GO:1902460	regulation of mesenchymal stem cell proliferation	1	0.005376	192	0.000913	5.888525	0.15625	0.489239
GO:1902462	positive regulation of mesenchymal stem cell proliferation	1	0.005376	192	0.000913	5.888525	0.15625	0.489239
GO:1902498	regulation of protein autoubiquitination	1	0.005376	191	0.000908	5.919355	0.155503	0.489239
GO:1902514	regulation of calcium ion transmembrane transport via high voltage-gated calcium channel	2	0.010753	791	0.003761	2.858652	0.155479	0.489239
GO:2000491	positive regulation of hepatic stellate cell activation	1	0.005376	191	0.000908	5.919355	0.155503	0.489239
GO:0000729	DNA double-strand break processing	2	0.010753	797	0.003790	2.837131	0.157327	0.490016
GO:0009826	unidimensional cell growth	1	0.005376	193	0.000918	5.858014	0.156997	0.490016
GO:0021953	central nervous system neuron differentiation	5	0.026882	3208	0.015255	1.762152	0.156779	0.490016
GO:0035767	endothelial cell chemotaxis	2	0.010753	797	0.003790	2.837131	0.157327	0.490016
GO:0042987	amyloid precursor protein catabolic process	2	0.010753	797	0.003790	2.837131	0.157327	0.490016
GO:0060391	positive regulation of SMAD protein signal transduction	4	0.021505	2355	0.011199	1.920334	0.157177	0.490016
GO:0070482	response to oxygen levels	16	0.086022	13707	0.065181	1.319731	0.157362	0.490016
GO:1990349	gap junction-mediated intercellular transport	1	0.005376	193	0.000918	5.858014	0.156997	0.490016
GO:0010564	regulation of cell cycle process	32	0.172043	30185	0.143539	1.198579	0.157477	0.490035
GO:0032091	negative regulation of protein binding	2	0.010753	798	0.003795	2.833576	0.157636	0.490194
GO:0002293	alpha-beta T cell differentiation involved in immune response	4	0.021505	2359	0.011218	1.917078	0.157841	0.490498
GO:0046649	lymphocyte activation	20	0.107527	17768	0.084492	1.272621	0.158706	0.492846
GO:2000634	regulation of primary miRNA processing	1	0.005376	196	0.000932	5.768351	0.159233	0.494145
GO:0000098	sulfur amino acid catabolic process	1	0.005376	198	0.000942	5.710085	0.16072	0.497739
GO:0003309	type B pancreatic cell differentiation	1	0.005376	198	0.000942	5.710085	0.16072	0.497739
GO:0086014	atrial cardiac muscle cell action potential	1	0.005376	198	0.000942	5.710085	0.16072	0.497739
GO:0002285	lymphocyte activation involved in immune response	7	0.037634	5043	0.023981	1.569339	0.161541	0.498239
GO:0010893	positive regulation of steroid biosynthetic process	3	0.016129	1562	0.007428	2.171441	0.161511	0.498239
GO:0051604	protein maturation	13	0.069892	10786	0.051291	1.362670	0.161391	0.498239
GO:0060926	cardiac pacemaker cell development	1	0.005376	199	0.000946	5.681391	0.161463	0.498239
GO:1905503	regulation of motile cilium assembly	1	0.005376	199	0.000946	5.681391	0.161463	0.498239
GO:2000648	positive regulation of stem cell proliferation	2	0.010753	809	0.003847	2.795048	0.161036	0.498239
GO:0002053	positive regulation of mesenchymal cell proliferation	3	0.016129	1564	0.007437	2.168664	0.161936	0.499119
GO:0016485	protein processing	9	0.048387	6922	0.032916	1.470004	0.162257	0.49943
GO:2000018	regulation of male gonad development	1	0.005376	200	0.000951	5.652984	0.162205	0.49943
GO:0009168	purine ribonucleoside monophosphate biosynthetic process	2	0.010753	814	0.003871	2.777879	0.162586	0.499998
GO:0045471	response to ethanol	7	0.037634	5053	0.024029	1.566233	0.162662	0.499998
GO:0021522	spinal cord motor neuron differentiation	2	0.010753	815	0.003876	2.774471	0.162896	0.500195
GO:0060137	maternal process involved in parturition	1	0.005376	201	0.000956	5.624860	0.162946	0.500195
GO:0000710	meiotic mismatch repair	1	0.005376	202	0.000961	5.597014	0.163687	0.500775
GO:0009187	cyclic nucleotide metabolic process	3	0.016129	1572	0.007475	2.157627	0.163638	0.500775
GO:0045930	negative regulation of mitotic cell cycle	13	0.069892	10812	0.051414	1.359393	0.163364	0.500775
GO:0051588	regulation of neurotransmitter transport	5	0.026882	3256	0.015483	1.736174	0.163561	0.500775
GO:0061138	morphogenesis of a branching epithelium	9	0.048387	6935	0.032978	1.467249	0.163496	0.500775
GO:0001916	positive regulation of T cell mediated cytotoxicity	2	0.010753	818	0.003890	2.764295	0.163828	0.500867
GO:0010817	regulation of hormone levels	19	0.102151	16840	0.080080	1.275614	0.164097	0.501022
GO:0034308	primary alcohol metabolic process	4	0.021505	2397	0.011398	1.886686	0.16421	0.501022
GO:0046886	positive regulation of hormone biosynthetic process	2	0.010753	819	0.003895	2.760920	0.164139	0.501022
GO:0001889	liver development	7	0.037634	5076	0.024138	1.559137	0.165254	0.50252
GO:0009892	negative regulation of metabolic process	82	0.440860	84781	0.403160	1.093511	0.165106	0.50252
GO:0034248	regulation of amide metabolic process	5	0.026882	3265	0.015526	1.731389	0.164845	0.50252
GO:0044773	mitotic DNA damage checkpoint signaling	5	0.026882	3266	0.015531	1.730859	0.164988	0.50252
GO:1900125	regulation of hyaluronan biosynthetic process	1	0.005376	204	0.000970	5.542141	0.165167	0.50252
GO:0050921	positive regulation of chemotaxis	8	0.043011	6015	0.028603	1.503703	0.166004	0.503453
GO:0055085	transmembrane transport	33	0.177419	31417	0.149398	1.187564	0.165675	0.503453
GO:0060973	cell migration involved in heart development	2	0.010753	825	0.003923	2.740841	0.166005	0.503453
GO:0090086	negative regulation of protein deubiquitination	1	0.005376	205	0.000975	5.515106	0.165906	0.503453
GO:0002643	regulation of tolerance induction	2	0.010753	826	0.003928	2.737522	0.166317	0.503868
GO:0090304	nucleic acid metabolic process	62	0.333333	62705	0.298182	1.117885	0.166364	0.503868
GO:0002191	cap-dependent translational initiation	1	0.005376	210	0.000999	5.383794	0.16959	0.503883
GO:0002292	T cell differentiation involved in immune response	4	0.021505	2423	0.011522	1.866441	0.16862	0.503883
GO:0002903	negative regulation of B cell apoptotic process	2	0.010753	835	0.003971	2.708016	0.169125	0.503883
GO:0006509	membrane protein ectodomain proteolysis	2	0.010753	834	0.003966	2.711263	0.168813	0.503883
GO:0006793	phosphorus metabolic process	45	0.241935	44312	0.210718	1.148151	0.16954	0.503883
GO:0006796	phosphate-containing compound metabolic process	45	0.241935	44270	0.210518	1.149240	0.167828	0.503883
GO:0006900	vesicle budding from membrane	3	0.016129	1592	0.007570	2.130522	0.167917	0.503883
GO:0007093	mitotic cell cycle checkpoint signaling	8	0.043011	6046	0.028751	1.495993	0.169236	0.503883
GO:0030202	heparin proteoglycan metabolic process	2	0.010753	831	0.003952	2.721051	0.167876	0.503883
GO:0030307	positive regulation of cell growth	8	0.043011	6047	0.028755	1.495746	0.16934	0.503883
GO:0031223	auditory behavior	1	0.005376	207	0.000984	5.461820	0.167381	0.503883
GO:0032667	regulation of interleukin-23 production	1	0.005376	207	0.000984	5.461820	0.167381	0.503883
GO:0044321	response to leptin	2	0.010753	829	0.003942	2.727616	0.167252	0.503883
GO:0044804	nucleophagy	2	0.010753	830	0.003947	2.724330	0.167564	0.503883
GO:0045010	actin nucleation	2	0.010753	835	0.003971	2.708016	0.169125	0.503883
GO:0048368	lateral mesoderm development	1	0.005376	209	0.000994	5.409554	0.168854	0.503883
GO:0048820	hair follicle maturation	1	0.005376	210	0.000999	5.383794	0.16959	0.503883
GO:0060298	positive regulation of sarcomere organization	1	0.005376	208	0.000989	5.435561	0.168118	0.503883
GO:0060510	type II pneumocyte differentiation	1	0.005376	207	0.000984	5.461820	0.167381	0.503883
GO:0060911	cardiac cell fate commitment	1	0.005376	206	0.000980	5.488334	0.166644	0.503883
GO:0060923	cardiac muscle cell fate commitment	1	0.005376	206	0.000980	5.488334	0.166644	0.503883
GO:0070227	lymphocyte apoptotic process	2	0.010753	831	0.003952	2.721051	0.167876	0.503883
GO:0090261	positive regulation of inclusion body assembly	1	0.005376	210	0.000999	5.383794	0.16959	0.503883
GO:0097300	programmed necrotic cell death	2	0.010753	832	0.003956	2.717781	0.168188	0.503883
GO:0140650	radial glia-guided pyramidal neuron migration	1	0.005376	207	0.000984	5.461820	0.167381	0.503883
GO:1904014	response to serotonin	1	0.005376	209	0.000994	5.409554	0.168854	0.503883
GO:1904015	cellular response to serotonin	1	0.005376	209	0.000994	5.409554	0.168854	0.503883
GO:1904933	regulation of cell proliferation in midbrain	1	0.005376	209	0.000994	5.409554	0.168854	0.503883
GO:2000426	negative regulation of apoptotic cell clearance	1	0.005376	209	0.000994	5.409554	0.168854	0.503883
GO:0002548	monocyte chemotaxis	2	0.010753	841	0.003999	2.688696	0.171001	0.505978
GO:0002819	regulation of adaptive immune response	10	0.053763	7979	0.037943	1.416966	0.171457	0.505978
GO:0006706	steroid catabolic process	2	0.010753	844	0.004013	2.679139	0.171941	0.505978
GO:0009240	isopentenyl diphosphate biosynthetic process	1	0.005376	214	0.001018	5.283162	0.172525	0.505978
GO:0030200	heparan sulfate proteoglycan catabolic process	1	0.005376	214	0.001018	5.283162	0.172525	0.505978
GO:0035352	NAD transmembrane transport	1	0.005376	213	0.001013	5.307966	0.171793	0.505978
GO:0035435	phosphate ion transmembrane transport	2	0.010753	845	0.004018	2.675969	0.172254	0.505978
GO:0044793	host-mediated suppression of viral proces	2	0.010753	844	0.004013	2.679139	0.171941	0.505978
GO:0046490	isopentenyl diphosphate metabolic process	1	0.005376	214	0.001018	5.283162	0.172525	0.505978
GO:0048566	embryonic digestive tract development	2	0.010753	840	0.003994	2.691897	0.170688	0.505978
GO:0060147	regulation of post-transcriptional gene silencing	3	0.016129	1606	0.007637	2.111949	0.170931	0.505978
GO:0060762	regulation of branching involved in mammary gland duct morphogenesis	1	0.005376	214	0.001018	5.283162	0.172525	0.505978
GO:0065002	intracellular protein transmembrane transport	3	0.016129	1604	0.007628	2.114582	0.170499	0.505978
GO:0065008	regulation of biological quality	73	0.392473	74989	0.356596	1.100609	0.172133	0.505978
GO:0071636	positive regulation of transforming growth factor beta production	2	0.010753	844	0.004013	2.679139	0.171941	0.505978
GO:1900368	regulation of post-transcriptional gene silencing by regulatory ncRNA	3	0.016129	1605	0.007632	2.113265	0.170715	0.505978
GO:1901722	regulation of cell proliferation involved in kidney development	2	0.010753	842	0.004004	2.685503	0.171315	0.505978
GO:1902108	regulation of mitochondrial membrane permeability involved in apoptotic process	2	0.010753	841	0.003999	2.688696	0.171001	0.505978
GO:1903036	positive regulation of response to wounding	5	0.026882	3313	0.015754	1.706304	0.171764	0.505978
GO:2000738	positive regulation of stem cell differentiation	2	0.010753	842	0.004004	2.685503	0.171315	0.505978
GO:0014823	response to activity	6	0.032258	4221	0.020072	1.607103	0.172846	0.506591
GO:0060485	mesenchyme development	4	0.021505	2453	0.011665	1.843615	0.173761	0.508943
GO:0001658	branching involved in ureteric bud morphogenesis	3	0.016129	1627	0.007737	2.084690	0.175482	0.510883
GO:0001880	Mullerian duct regression	1	0.005376	217	0.001032	5.210123	0.17472	0.510883
GO:0006022	aminoglycan metabolic process	4	0.021505	2462	0.011708	1.836875	0.175313	0.510883
GO:0006310	DNA recombination	13	0.069892	10972	0.052175	1.339570	0.175774	0.510883
GO:0006606	protein import into nucleus	6	0.032258	4243	0.020177	1.598770	0.175674	0.510883
GO:0021532	neural tube patterning	1	0.005376	217	0.001032	5.210123	0.17472	0.510883
GO:0042391	regulation of membrane potential	15	0.080645	12967	0.061662	1.307855	0.17555	0.510883
GO:0051098	regulation of binding	6	0.032258	4242	0.020172	1.599147	0.175545	0.510883
GO:0070472	regulation of uterine smooth muscle contraction	1	0.005376	218	0.001037	5.186224	0.175451	0.510883
GO:0071542	dopaminergic neuron differentiation	3	0.016129	1627	0.007737	2.084690	0.175482	0.510883
GO:0086065	cell communication involved in cardiac conduction	2	0.010753	855	0.004066	2.644671	0.175394	0.510883
GO:1903224	regulation of endodermal cell differentiation	1	0.005376	218	0.001037	5.186224	0.175451	0.510883
GO:0043587	tongue morphogenesis	1	0.005376	219	0.001041	5.162542	0.176181	0.511736
GO:0000018	regulation of DNA recombination	7	0.037634	5178	0.024623	1.528424	0.176973	0.5119
GO:0019751	polyol metabolic process	5	0.026882	3349	0.015926	1.687962	0.177027	0.5119
GO:0032261	purine nucleotide salvage	2	0.010753	860	0.004090	2.629295	0.176967	0.5119
GO:0033619	membrane protein proteolysis	3	0.016129	1631	0.007756	2.079577	0.176353	0.5119
GO:0048562	embryonic organ morphogenesis	7	0.037634	5177	0.024618	1.528719	0.176856	0.5119
GO:0086070	SA node cell to atrial cardiac muscle cell communication	1	0.005376	220	0.001046	5.139076	0.17691	0.5119
GO:2000819	regulation of nucleotide-excision repair	3	0.016129	1633	0.007765	2.077030	0.176788	0.5119
GO:0045604	regulation of epidermal cell differentiation	5	0.026882	3350	0.015930	1.687458	0.177174	0.511999
GO:0001955	blood vessel maturation	1	0.005376	221	0.001051	5.115823	0.177638	0.512427
GO:0002043	blood vessel endothelial cell proliferation involved in sprouting angiogenesis	1	0.005376	221	0.001051	5.115823	0.177638	0.512427
GO:0016447	somatic recombination of immunoglobulin gene segments	3	0.016129	1637	0.007784	2.071955	0.177661	0.512427
GO:0002070	epithelial cell maturation	2	0.010753	863	0.004104	2.620155	0.177911	0.512498
GO:0023019	signal transduction involved in regulation of gene expression	2	0.010753	863	0.004104	2.620155	0.177911	0.512498
GO:0070925	organelle assembly	26	0.139785	24310	0.115602	1.209194	0.17817	0.512918
GO:1904429	regulation of t-circle formation	1	0.005376	222	0.001056	5.092778	0.178366	0.513156
GO:0006901	vesicle coating	3	0.016129	1641	0.007803	2.066905	0.178535	0.513315
GO:0071786	endoplasmic reticulum tubular network organization	2	0.010753	866	0.004118	2.611078	0.178857	0.513917
GO:0033604	negative regulation of catecholamine secretion	1	0.005376	223	0.001060	5.069941	0.179093	0.514224
GO:0045191	regulation of isotype switching	3	0.016129	1644	0.007818	2.063133	0.179191	0.514224
GO:0034502	protein localization to chromosome	6	0.032258	4273	0.020319	1.587545	0.179562	0.514963
GO:0002287	alpha-beta T cell activation involved in immune response	4	0.021505	2491	0.011845	1.815491	0.180349	0.516479
GO:0006801	superoxide metabolic process	3	0.016129	1649	0.007842	2.056877	0.180286	0.516479
GO:0035711	T-helper 1 cell activation	1	0.005376	225	0.001070	5.024875	0.180546	0.516479
GO:0060486	club cell differentiation	1	0.005376	225	0.001070	5.024875	0.180546	0.516479
GO:0000012	single strand break repair	2	0.010753	872	0.004147	2.593112	0.180751	0.51674
GO:0030852	regulation of granulocyte differentiation	2	0.010753	874	0.004156	2.587178	0.181383	0.51822
GO:0002790	peptide secretion	4	0.021505	2498	0.011879	1.810403	0.181572	0.518434
GO:0030150	protein import into mitochondrial matrix	2	0.010753	875	0.004161	2.584221	0.181699	0.51847
GO:0000354	cis assembly of pre-catalytic spliceosome	1	0.005376	227	0.001079	4.980603	0.181995	0.518803
GO:0006449	regulation of translational termination	1	0.005376	228	0.001084	4.958758	0.182719	0.518803
GO:0033993	response to lipid	31	0.166667	29644	0.140967	1.182313	0.182167	0.518803
GO:0046033	AMP metabolic process	2	0.010753	878	0.004175	2.575391	0.182648	0.518803
GO:0046040	IMP metabolic process	2	0.010753	877	0.004170	2.578328	0.182331	0.518803
GO:0048024	regulation of mRNA splicing, via spliceosome	7	0.037634	5228	0.024861	1.513806	0.182845	0.518803
GO:0051028	mRNA transport	7	0.037634	5228	0.024861	1.513806	0.182845	0.518803
GO:0060004	reflex	2	0.010753	877	0.004170	2.578328	0.182331	0.518803
GO:0071460	cellular response to cell-matrix adhesion	1	0.005376	228	0.001084	4.958758	0.182719	0.518803
GO:0010612	regulation of cardiac muscle adaptation	2	0.010753	880	0.004185	2.569538	0.183281	0.518991
GO:0034249	negative regulation of amide metabolic process	2	0.010753	881	0.004189	2.566622	0.183597	0.518991
GO:0050679	positive regulation of epithelial cell proliferation	10	0.053763	8105	0.038542	1.394937	0.183163	0.518991
GO:0090311	regulation of protein deacetylation	2	0.010753	881	0.004189	2.566622	0.183597	0.518991
GO:1903242	regulation of cardiac muscle hypertrophy in response to stress	2	0.010753	880	0.004185	2.569538	0.183281	0.518991
GO:1904063	negative regulation of cation transmembrane transport	4	0.021505	2509	0.011931	1.802466	0.183499	0.518991
GO:0007346	regulation of mitotic cell cycle	25	0.134409	23369	0.111127	1.209505	0.183925	0.519271
GO:0061351	neural precursor cell proliferation	4	0.021505	2511	0.011941	1.801030	0.18385	0.519271
GO:0032730	positive regulation of interleukin-1 alpha production	1	0.005376	230	0.001094	4.915638	0.184165	0.519303
GO:0033594	response to hydroxyisoflavone	1	0.005376	230	0.001094	4.915638	0.184165	0.519303
GO:0000455	enzyme-directed rRNA pseudouridine synthesis	1	0.005376	231	0.001098	4.894358	0.184888	0.520369
GO:0003162	atrioventricular node development	1	0.005376	231	0.001098	4.894358	0.184888	0.520369
GO:0034391	regulation of smooth muscle cell apoptotic process	3	0.016129	1669	0.007937	2.032229	0.184684	0.520369
GO:1904385	cellular response to angiotensin	2	0.010753	886	0.004213	2.552137	0.185181	0.520872
GO:0001508	action potential	4	0.021505	2524	0.012002	1.791754	0.186138	0.522592
GO:0070314	G1 to G0 transition	2	0.010753	889	0.004227	2.543525	0.186133	0.522592
GO:0071357	cellular response to type I interferon	3	0.016129	1675	0.007965	2.024949	0.186009	0.522592
GO:0019470	trans-4-hydroxy-L-proline catabolic process	1	0.005376	233	0.001108	4.852347	0.18633	0.522807
GO:0006525	arginine metabolic process	2	0.010753	892	0.004242	2.534970	0.187085	0.524276
GO:0060024	rhythmic synaptic transmission	1	0.005376	234	0.001113	4.831610	0.18705	0.524276
GO:0001755	neural crest cell migration	4	0.021505	2533	0.012045	1.785388	0.187727	0.524898
GO:0032277	negative regulation of gonadotropin secretion	1	0.005376	235	0.001117	4.811050	0.187769	0.524898
GO:1900825	regulation of membrane depolarization during cardiac muscle cell action potential	1	0.005376	235	0.001117	4.811050	0.187769	0.524898
GO:2000111	positive regulation of macrophage apoptotic process	1	0.005376	235	0.001117	4.811050	0.187769	0.524898
GO:0045742	positive regulation of epidermal growth factor receptor signaling pathway	2	0.010753	895	0.004256	2.526473	0.188038	0.525324
GO:0040038	polar body extrusion after meiotic divisions	1	0.005376	236	0.001122	4.790664	0.188488	0.525936
GO:0051309	female meiosis chromosome separation	1	0.005376	236	0.001122	4.790664	0.188488	0.525936
GO:0009141	nucleoside triphosphate metabolic process	9	0.048387	7191	0.034195	1.415015	0.188801	0.526403
GO:0022617	extracellular matrix disassembly	3	0.016129	1688	0.008027	2.009354	0.188888	0.526403
GO:0002460	adaptive immune response based on somatic recombination of immune receptors built from immunoglobulin superfamily domains	5	0.026882	3434	0.016330	1.646181	0.189691	0.526761
GO:0006397	mRNA processing	19	0.102151	17238	0.081972	1.246162	0.18951	0.526761
GO:0007219	Notch signaling pathway	7	0.037634	5284	0.025127	1.497763	0.189518	0.526761
GO:0010649	regulation of cell communication by electrical coupling	2	0.010753	901	0.004285	2.509649	0.189945	0.526761
GO:0014032	neural crest cell development	3	0.016129	1691	0.008041	2.005790	0.189554	0.526761
GO:0014060	regulation of epinephrine secretion	1	0.005376	238	0.001132	4.750407	0.189924	0.526761
GO:0043132	NAD transport	1	0.005376	238	0.001132	4.750407	0.189924	0.526761
GO:0048340	paraxial mesoderm morphogenesis	1	0.005376	238	0.001132	4.750407	0.189924	0.526761
GO:0009953	dorsal/ventral pattern formation	4	0.021505	2549	0.012121	1.774181	0.190564	0.527724
GO:0033029	regulation of neutrophil apoptotic process	1	0.005376	239	0.001137	4.730530	0.190641	0.527724
GO:1990262	anti-Mullerian hormone receptor signaling pathway	1	0.005376	239	0.001137	4.730530	0.190641	0.527724
GO:0002065	columnar/cuboidal epithelial cell differentiation	3	0.016129	1697	0.008070	1.998698	0.190888	0.528085
GO:0003008	system process	45	0.241935	44827	0.213167	1.134960	0.191364	0.528435
GO:0032988	protein-RNA complex disassembly	1	0.005376	240	0.001141	4.710820	0.191358	0.528435
GO:0043484	regulation of RNA splicing	11	0.059140	9173	0.043621	1.355779	0.191186	0.528435
GO:0001678	intracellular glucose homeostasis	5	0.026882	3457	0.016439	1.635228	0.193173	0.531275
GO:0003254	regulation of membrane depolarization	3	0.016129	1709	0.008127	1.984664	0.193563	0.531275
GO:0006940	regulation of smooth muscle contraction	3	0.016129	1708	0.008122	1.985826	0.19334	0.531275
GO:0009968	negative regulation of signal transduction	50	0.268817	50280	0.239097	1.124301	0.19264	0.531275
GO:0014037	Schwann cell differentiation	1	0.005376	243	0.001156	4.652662	0.193503	0.531275
GO:0042446	hormone biosynthetic process	2	0.010753	911	0.004332	2.482100	0.19313	0.531275
GO:0048762	mesenchymal cell differentiation	7	0.037634	5309	0.025246	1.490710	0.192529	0.531275
GO:0071955	recycling endosome to Golgi transport	1	0.005376	243	0.001156	4.652662	0.193503	0.531275
GO:1900222	negative regulation of amyloid-beta clearance	1	0.005376	243	0.001156	4.652662	0.193503	0.531275
GO:2000197	regulation of ribonucleoprotein complex localization	1	0.005376	243	0.001156	4.652662	0.193503	0.531275
GO:0031023	microtubule organizing center organization	5	0.026882	3463	0.016468	1.632395	0.194085	0.531507
GO:0043537	negative regulation of blood vessel endothelial cell migration	3	0.016129	1712	0.008141	1.981186	0.194234	0.531507
GO:0048296	regulation of isotype switching to IgA isotypes	1	0.005376	244	0.001160	4.633593	0.194217	0.531507
GO:0048298	positive regulation of isotype switching to IgA isotypes	1	0.005376	244	0.001160	4.633593	0.194217	0.531507
GO:0090497	mesenchymal cell migration	4	0.021505	2568	0.012212	1.761054	0.19395	0.531507
GO:0031126	sno(s)RNA 3'-end processing	1	0.005376	245	0.001165	4.614681	0.19493	0.53277
GO:0043144	sno(s)RNA processing	1	0.005376	245	0.001165	4.614681	0.19493	0.53277
GO:0033082	regulation of extrathymic T cell differentiation	1	0.005376	246	0.001170	4.595922	0.195643	0.533432
GO:0045058	T cell selection	3	0.016129	1718	0.008170	1.974267	0.195576	0.533432
GO:0080184	response to phenylpropanoid	1	0.005376	246	0.001170	4.595922	0.195643	0.533432
GO:0160127	protein-RNA covalent cross-linking repair	1	0.005376	246	0.001170	4.595922	0.195643	0.533432
GO:0048687	positive regulation of sprouting of injured axon	1	0.005376	247	0.001175	4.577315	0.196355	0.53473
GO:1905818	regulation of chromosome separation	6	0.032258	4399	0.020919	1.542073	0.196259	0.53473
GO:0045619	regulation of lymphocyte differentiation	13	0.069892	11229	0.053397	1.308911	0.196657	0.534742
GO:0060013	righting reflex	1	0.005376	248	0.001179	4.558858	0.197066	0.534742
GO:0090155	negative regulation of sphingolipid biosynthetic process	1	0.005376	248	0.001179	4.558858	0.197066	0.534742
GO:0140246	protein catabolic process at synapse	1	0.005376	248	0.001179	4.558858	0.197066	0.534742
GO:0140249	protein catabolic process at postsynapse	1	0.005376	248	0.001179	4.558858	0.197066	0.534742
GO:1900745	positive regulation of p38MAPK cascade	2	0.010753	923	0.004389	2.449830	0.196962	0.534742
GO:0009267	cellular response to starvation	10	0.053763	8255	0.039255	1.369590	0.197567	0.535554
GO:0061436	establishment of skin barrier	2	0.010753	925	0.004399	2.444534	0.197602	0.535554
GO:0007165	signal transduction	102	0.548387	108234	0.514687	1.065477	0.198791	0.538135
GO:1901185	negative regulation of ERBB signaling pathway	3	0.016129	1732	0.008236	1.958309	0.198717	0.538135
GO:0071548	response to dexamethasone	3	0.016129	1733	0.008241	1.957178	0.198942	0.538223
GO:0070358	actin polymerization-dependent cell motility	1	0.005376	251	0.001194	4.504370	0.199196	0.538589
GO:0035883	enteroendocrine cell differentiation	1	0.005376	252	0.001198	4.486495	0.199905	0.540184
GO:0045685	regulation of glial cell differentiation	4	0.021505	2603	0.012378	1.737375	0.200236	0.540756
GO:0060315	negative regulation of ryanodine-sensitive calcium-release channel activity	1	0.005376	253	0.001203	4.468762	0.200613	0.541131
GO:0072189	ureter development	1	0.005376	253	0.001203	4.468762	0.200613	0.541131
GO:0007638	mechanosensory behavior	1	0.005376	254	0.001208	4.451168	0.201321	0.542017
GO:0030316	osteoclast differentiation	3	0.016129	1744	0.008293	1.944834	0.201419	0.542017
GO:1905939	regulation of gonad development	1	0.005376	254	0.001208	4.451168	0.201321	0.542017
GO:2000625	regulation of miRNA catabolic process	1	0.005376	254	0.001208	4.451168	0.201321	0.542017
GO:0045940	positive regulation of steroid metabolic process	3	0.016129	1745	0.008298	1.943719	0.201645	0.542302
GO:0046485	ether lipid metabolic process	2	0.010753	939	0.004465	2.408087	0.202085	0.542521
GO:0071881	adenylate cyclase-inhibiting adrenergic receptor signaling pathway	1	0.005376	255	0.001213	4.433713	0.202028	0.542521
GO:0150106	regulation of protein localization to cell-cell junction	1	0.005376	255	0.001213	4.433713	0.202028	0.542521
GO:0002446	neutrophil mediated immunity	2	0.010753	940	0.004470	2.405525	0.202406	0.54274
GO:0045672	positive regulation of osteoclast differentiation	3	0.016129	1748	0.008312	1.940383	0.202322	0.54274
GO:0072574	hepatocyte proliferation	1	0.005376	256	0.001217	4.416394	0.202734	0.542978
GO:0072575	epithelial cell proliferation involved in liver morphogenesis	1	0.005376	256	0.001217	4.416394	0.202734	0.542978
GO:0090277	positive regulation of peptide hormone secretion	6	0.032258	4448	0.021152	1.525086	0.202907	0.543122
GO:0031103	axon regeneration	2	0.010753	942	0.004480	2.400418	0.203048	0.543176
GO:0021766	hippocampus development	4	0.021505	2620	0.012459	1.726102	0.203311	0.543265
GO:0032425	positive regulation of mismatch repair	1	0.005376	257	0.001222	4.399209	0.20344	0.543265
GO:2001200	positive regulation of dendritic cell differentiation	1	0.005376	257	0.001222	4.399209	0.20344	0.543265
GO:0000075	cell cycle checkpoint signaling	9	0.048387	7342	0.034914	1.385913	0.204493	0.544476
GO:0006570	tyrosine metabolic process	1	0.005376	258	0.001227	4.382158	0.204145	0.544476
GO:0035107	appendage morphogenesis	6	0.032258	4459	0.021204	1.521323	0.204411	0.544476
GO:0035108	limb morphogenesis	6	0.032258	4459	0.021204	1.521323	0.204411	0.544476
GO:0051664	nuclear pore localization	1	0.005376	258	0.001227	4.382158	0.204145	0.544476
GO:0048645	animal organ formation	2	0.010753	947	0.004503	2.387744	0.204653	0.54458
GO:0003223	ventricular compact myocardium morphogenesis	1	0.005376	261	0.001241	4.331788	0.206256	0.545019
GO:0003332	negative regulation of extracellular matrix constituent secretion	1	0.005376	260	0.001236	4.348449	0.205553	0.545019
GO:0006531	aspartate metabolic process	1	0.005376	260	0.001236	4.348449	0.205553	0.545019
GO:0007549	sex-chromosome dosage compensation	2	0.010753	951	0.004522	2.377701	0.205938	0.545019
GO:0008584	male gonad development	6	0.032258	4468	0.021247	1.518259	0.205645	0.545019
GO:0009048	dosage compensation by inactivation of X chromosome	2	0.010753	951	0.004522	2.377701	0.205938	0.545019
GO:0022038	corpus callosum development	2	0.010753	952	0.004527	2.375203	0.206259	0.545019
GO:0022900	electron transport chain	5	0.026882	3535	0.016810	1.599147	0.205148	0.545019
GO:0034766	negative regulation of monoatomic ion transmembrane transport	4	0.021505	2636	0.012535	1.715625	0.206219	0.545019
GO:0035773	insulin secretion involved in cellular response to glucose stimulus	1	0.005376	260	0.001236	4.348449	0.205553	0.545019
GO:0043367	CD4-positive, alpha-beta T cell differentiation	4	0.021505	2634	0.012526	1.716928	0.205855	0.545019
GO:1900034	regulation of cellular response to heat	2	0.010753	951	0.004522	2.377701	0.205938	0.545019
GO:0030193	regulation of blood coagulation	4	0.021505	2637	0.012540	1.714974	0.206401	0.545076
GO:0015705	iodide transport	1	0.005376	262	0.001246	4.315255	0.206959	0.545281
GO:0016320	endoplasmic reticulum membrane fusion	1	0.005376	262	0.001246	4.315255	0.206959	0.545281
GO:0032423	regulation of mismatch repair	1	0.005376	262	0.001246	4.315255	0.206959	0.545281
GO:1900046	regulation of hemostasis	4	0.021505	2639	0.012549	1.713675	0.206765	0.545281
GO:0021537	telencephalon development	2	0.010753	955	0.004541	2.367742	0.207224	0.545345
GO:1902018	negative regulation of cilium assembly	2	0.010753	955	0.004541	2.367742	0.207224	0.545345
GO:0003219	cardiac right ventricle formation	1	0.005376	263	0.001251	4.298847	0.207661	0.545862
GO:0006817	phosphate ion transport	2	0.010753	956	0.004546	2.365265	0.207545	0.545862
GO:0002793	positive regulation of peptide secretion	6	0.032258	4484	0.021323	1.512841	0.207844	0.546027
GO:0031669	cellular response to nutrient levels	12	0.064516	10356	0.049246	1.310077	0.208032	0.546204
GO:0051170	import into nucleus	6	0.032258	4487	0.021337	1.511830	0.208257	0.54648
GO:0048863	stem cell differentiation	6	0.032258	4490	0.021351	1.510820	0.208671	0.547249
GO:0031583	phospholipase D-activating G protein-coupled receptor signaling pathway	1	0.005376	265	0.001260	4.266403	0.209063	0.547961
GO:0071456	cellular response to hypoxia	8	0.043011	6412	0.030491	1.410601	0.209464	0.548693
GO:0010603	regulation of cytoplasmic mRNA processing body assembly	1	0.005376	266	0.001265	4.250364	0.209763	0.548845
GO:0010606	positive regulation of cytoplasmic mRNA processing body assembly	1	0.005376	266	0.001265	4.250364	0.209763	0.548845
GO:0009408	response to heat	4	0.021505	2659	0.012644	1.700785	0.210419	0.549724
GO:0010936	negative regulation of macrophage cytokine production	1	0.005376	267	0.001270	4.234445	0.210463	0.549724
GO:0036446	myofibroblast differentiation	1	0.005376	267	0.001270	4.234445	0.210463	0.549724
GO:0045819	positive regulation of glycogen catabolic process	1	0.005376	268	0.001274	4.218645	0.211162	0.550282
GO:0050680	negative regulation of epithelial cell proliferation	7	0.037634	5460	0.025964	1.449483	0.211118	0.550282
GO:0052646	alditol phosphate metabolic process	1	0.005376	268	0.001274	4.218645	0.211162	0.550282
GO:1902074	response to salt	2	0.010753	967	0.004598	2.338359	0.211087	0.550282
GO:0009127	purine nucleoside monophosphate biosynthetic process	2	0.010753	969	0.004608	2.333533	0.211731	0.550836
GO:0033280	response to vitamin D	2	0.010753	969	0.004608	2.333533	0.211731	0.550836
GO:0070828	heterochromatin organization	9	0.048387	7411	0.035242	1.373009	0.211841	0.550836
GO:2001015	negative regulation of skeletal muscle cell differentiation	1	0.005376	269	0.001279	4.202962	0.21186	0.550836
GO:0045648	positive regulation of erythrocyte differentiation	3	0.016129	1792	0.008522	1.892740	0.212313	0.551698
GO:0046602	regulation of mitotic centrosome separation	1	0.005376	270	0.001284	4.187395	0.212558	0.551702
GO:0071028	nuclear mRNA surveillance	1	0.005376	270	0.001284	4.187395	0.212558	0.551702
GO:0000045	autophagosome assembly	4	0.021505	2673	0.012711	1.691877	0.212988	0.552503
GO:0036005	response to macrophage colony-stimulating factor	1	0.005376	271	0.001289	4.171944	0.213255	0.552879
GO:0051223	regulation of protein transport	18	0.096774	16553	0.078715	1.229429	0.21355	0.553327
GO:0071787	endoplasmic reticulum tubular network formation	1	0.005376	272	0.001293	4.156606	0.213951	0.554051
GO:0031670	cellular response to nutrient	3	0.016129	1800	0.008560	1.884328	0.214142	0.554227
GO:0001914	regulation of T cell mediated cytotoxicity	2	0.010753	978	0.004651	2.312059	0.214634	0.554587
GO:0035344	hypoxanthine transport	1	0.005376	273	0.001298	4.141380	0.214647	0.554587
GO:0062099	negative regulation of programmed necrotic cell death	2	0.010753	978	0.004651	2.312059	0.214634	0.554587
GO:0006360	transcription by RNA polymerase I	2	0.010753	979	0.004655	2.309697	0.214957	0.555071
GO:0006026	aminoglycan catabolic process	2	0.010753	980	0.004660	2.307340	0.21528	0.555288
GO:0046329	negative regulation of JNK cascade	3	0.016129	1805	0.008583	1.879108	0.215286	0.555288
GO:0015914	phospholipid transport	5	0.026882	3603	0.017133	1.568966	0.215785	0.55626
GO:0043267	negative regulation of potassium ion transport	2	0.010753	983	0.004674	2.300299	0.216249	0.556506
GO:0071634	regulation of transforming growth factor beta production	3	0.016129	1809	0.008602	1.874953	0.216202	0.556506
GO:0086015	SA node cell action potential	1	0.005376	275	0.001308	4.111261	0.216037	0.556506
GO:0044774	mitotic DNA integrity checkpoint signaling	5	0.026882	3612	0.017176	1.565056	0.217206	0.558581
GO:0046543	development of secondary female sexual characteristics	1	0.005376	277	0.001317	4.081577	0.217424	0.558581
GO:0071340	skeletal muscle acetylcholine-gated channel clustering	1	0.005376	277	0.001317	4.081577	0.217424	0.558581
GO:0001656	metanephros development	3	0.016129	1829	0.008697	1.854451	0.220797	0.559466
GO:0001763	morphogenesis of a branching structure	9	0.048387	7490	0.035617	1.358527	0.220383	0.559466
GO:0002204	somatic recombination of immunoglobulin genes involved in immune response	2	0.010753	998	0.004746	2.265725	0.221098	0.559466
GO:0006884	cell volume homeostasis	2	0.010753	994	0.004727	2.274843	0.219804	0.559466
GO:0010212	response to ionizing radiation	9	0.048387	7485	0.035594	1.359435	0.219838	0.559466
GO:0032012	regulation of ARF protein signal transduction	2	0.010753	992	0.004717	2.279429	0.219157	0.559466
GO:0032740	positive regulation of interleukin-17 production	2	0.010753	993	0.004722	2.277133	0.219481	0.559466
GO:0032911	negative regulation of transforming growth factor beta1 production	1	0.005376	282	0.001341	4.009208	0.220882	0.559466
GO:0034655	nucleobase-containing compound catabolic process	16	0.086022	14584	0.069352	1.240369	0.22086	0.559466
GO:0042417	dopamine metabolic process	2	0.010753	991	0.004713	2.281729	0.218834	0.559466
GO:0042921	nuclear receptor-mediated glucocorticoid signaling pathway	1	0.005376	280	0.001331	4.037846	0.219501	0.559466
GO:0042982	amyloid precursor protein metabolic process	2	0.010753	996	0.004736	2.270275	0.220451	0.559466
GO:0045190	isotype switching	2	0.010753	998	0.004746	2.265725	0.221098	0.559466
GO:0046879	hormone secretion	4	0.021505	2702	0.012849	1.673718	0.218338	0.559466
GO:0046928	regulation of neurotransmitter secretion	4	0.021505	2716	0.012915	1.665091	0.220933	0.559466
GO:0050433	regulation of catecholamine secretion	2	0.010753	990	0.004708	2.284034	0.218511	0.559466
GO:0051882	mitochondrial depolarization	1	0.005376	281	0.001336	4.023476	0.220192	0.559466
GO:0060467	negative regulation of fertilization	1	0.005376	279	0.001327	4.052318	0.218809	0.559466
GO:0060468	prevention of polyspermy	1	0.005376	279	0.001327	4.052318	0.218809	0.559466
GO:0060539	diaphragm development	1	0.005376	282	0.001341	4.009208	0.220882	0.559466
GO:0070301	cellular response to hydrogen peroxide	4	0.021505	2716	0.012915	1.665091	0.220933	0.559466
GO:0071376	cellular response to corticotropin-releasing hormone stimulus	1	0.005376	278	0.001322	4.066895	0.218117	0.559466
GO:0072050	S-shaped body morphogenesis	1	0.005376	280	0.001331	4.037846	0.219501	0.559466
GO:0098901	regulation of cardiac muscle cell action potential	2	0.010753	995	0.004732	2.272556	0.220128	0.559466
GO:0170034	L-amino acid biosynthetic process	3	0.016129	1829	0.008697	1.854451	0.220797	0.559466
GO:2000003	positive regulation of DNA damage checkpoint	1	0.005376	280	0.001331	4.037846	0.219501	0.559466
GO:2000811	negative regulation of anoikis	2	0.010753	997	0.004741	2.267998	0.220775	0.559466
GO:0050789	regulation of biological process	168	0.903226	185503	0.882125	1.023920	0.221432	0.559997
GO:0016045	detection of bacterium	1	0.005376	283	0.001346	3.995042	0.221572	0.56004
GO:0006952	defense response	35	0.188172	34683	0.164929	1.140930	0.222152	0.561194
GO:0043434	response to peptide hormone	14	0.075269	12549	0.059674	1.261324	0.222393	0.561489
GO:0009067	aspartate family amino acid biosynthetic process	2	0.010753	1004	0.004774	2.252185	0.223041	0.561874
GO:0035606	peptidyl-cysteine S-trans-nitrosylation	1	0.005376	285	0.001355	3.967006	0.22295	0.561874
GO:0090156	intracellular sphingolipid homeostasis	1	0.005376	285	0.001355	3.967006	0.22295	0.561874
GO:0170040	proteinogenic amino acid catabolic process	4	0.021505	2727	0.012968	1.658374	0.222978	0.561874
GO:0170035	L-amino acid catabolic process	4	0.021505	2728	0.012973	1.657767	0.223165	0.561875
GO:0002291	T cell activation via T cell receptor contact with antigen bound to MHC molecule on antigen presenting cell	1	0.005376	286	0.001360	3.953136	0.223638	0.562441
GO:0036500	ATF6-mediated unfolded protein response	1	0.005376	286	0.001360	3.953136	0.223638	0.562441
GO:0055086	nucleobase-containing small molecule metabolic process	21	0.112903	19825	0.094274	1.197606	0.223778	0.562482
GO:0002724	regulation of T cell cytokine production	3	0.016129	1843	0.008764	1.840364	0.224025	0.562792
GO:0009438	methylglyoxal metabolic process	1	0.005376	287	0.001365	3.939362	0.224325	0.563233
GO:0002520	immune system development	1	0.005376	289	0.001374	3.912100	0.225698	0.565428
GO:0045736	negative regulation of cyclin-dependent protein serine/threonine kinase activity	1	0.005376	289	0.001374	3.912100	0.225698	0.565428
GO:1904030	negative regulation of cyclin-dependent protein kinase activity	1	0.005376	289	0.001374	3.912100	0.225698	0.565428
GO:1905330	regulation of morphogenesis of an epithelium	4	0.021505	2741	0.013034	1.649904	0.225589	0.565428
GO:0007406	negative regulation of neuroblast proliferation	1	0.005376	290	0.001379	3.898610	0.226383	0.56652
GO:0060940	epithelial to mesenchymal transition involved in cardiac fibroblast development	1	0.005376	290	0.001379	3.898610	0.226383	0.56652
GO:0006468	protein phosphorylation	14	0.075269	12599	0.059912	1.256318	0.22664	0.566822
GO:0006469	negative regulation of protein kinase activity	5	0.026882	3672	0.017462	1.539484	0.226754	0.566822
GO:1901098	positive regulation of autophagosome maturation	1	0.005376	291	0.001384	3.885212	0.227068	0.567295
GO:0072009	nephron epithelium development	2	0.010753	1018	0.004841	2.221212	0.227578	0.567944
GO:0170038	proteinogenic amino acid biosynthetic process	3	0.016129	1858	0.008835	1.825506	0.227494	0.567944
GO:0042476	odontogenesis	5	0.026882	3679	0.017495	1.536554	0.227876	0.568128
GO:0048002	antigen processing and presentation of peptide antigen	2	0.010753	1019	0.004846	2.219032	0.227903	0.568128
GO:0090399	replicative senescence	2	0.010753	1020	0.004850	2.216856	0.228227	0.568625
GO:0032434	regulation of proteasomal ubiquitin-dependent protein catabolic process	7	0.037634	5602	0.026639	1.412741	0.229186	0.570111
GO:0097494	regulation of vesicle size	2	0.010753	1023	0.004865	2.210355	0.2292	0.570111
GO:0098902	regulation of membrane depolarization during action potential	1	0.005376	294	0.001398	3.845567	0.229119	0.570111
GO:0003093	regulation of glomerular filtration	1	0.005376	295	0.001403	3.832531	0.229802	0.570551
GO:0009612	response to mechanical stimulus	10	0.053763	8577	0.040786	1.318173	0.230074	0.570551
GO:0031629	synaptic vesicle fusion to presynaptic active zone membrane	1	0.005376	296	0.001408	3.819584	0.230484	0.570551
GO:0032507	maintenance of protein location in cell	3	0.016129	1871	0.008897	1.812822	0.230509	0.570551
GO:0032910	regulation of transforming growth factor beta3 production	1	0.005376	296	0.001408	3.819584	0.230484	0.570551
GO:0032916	positive regulation of transforming growth factor beta3 production	1	0.005376	296	0.001408	3.819584	0.230484	0.570551
GO:0045599	negative regulation of fat cell differentiation	5	0.026882	3692	0.017557	1.531144	0.229964	0.570551
GO:0051154	negative regulation of striated muscle cell differentiation	3	0.016129	1869	0.008888	1.814762	0.230045	0.570551
GO:0099500	vesicle fusion to plasma membrane	1	0.005376	296	0.001408	3.819584	0.230484	0.570551
GO:0009791	post-embryonic development	5	0.026882	3700	0.017595	1.527833	0.231252	0.571454
GO:0055012	ventricular cardiac muscle cell differentiation	1	0.005376	297	0.001412	3.806723	0.231165	0.571454
GO:2000489	regulation of hepatic stellate cell activation	1	0.005376	297	0.001412	3.806723	0.231165	0.571454
GO:0010804	negative regulation of tumor necrosis factor-mediated signaling pathway	2	0.010753	1033	0.004912	2.188958	0.232447	0.571799
GO:0042693	muscle cell fate commitment	1	0.005376	299	0.001422	3.781260	0.232526	0.571799
GO:0061819	telomeric DNA-containing double minutes formation	1	0.005376	299	0.001422	3.781260	0.232526	0.571799
GO:0070201	regulation of establishment of protein localization	21	0.112903	19938	0.094811	1.190818	0.231545	0.571799
GO:1901186	positive regulation of ERBB signaling pathway	2	0.010753	1033	0.004912	2.188958	0.232447	0.571799
GO:1901534	positive regulation of hematopoietic progenitor cell differentiation	1	0.005376	298	0.001417	3.793949	0.231846	0.571799
GO:1905764	regulation of protection from non-homologous end joining at telomere	1	0.005376	299	0.001422	3.781260	0.232526	0.571799
GO:1905765	negative regulation of protection from non-homologous end joining at telomere	1	0.005376	299	0.001422	3.781260	0.232526	0.571799
GO:2000679	positive regulation of transcription regulatory region DNA binding	1	0.005376	298	0.001417	3.793949	0.231846	0.571799
GO:0006753	nucleoside phosphate metabolic process	20	0.107527	18911	0.089928	1.195703	0.233173	0.572539
GO:0007411	axon guidance	9	0.048387	7605	0.036164	1.337984	0.233053	0.572539
GO:0141068	autosome genomic imprinting	1	0.005376	300	0.001427	3.768656	0.233205	0.572539
GO:0001821	histamine secretion	1	0.005376	301	0.001431	3.756135	0.233884	0.573578
GO:0002707	negative regulation of lymphocyte mediated immunity	3	0.016129	1885	0.008964	1.799358	0.233764	0.573578
GO:0051049	regulation of transport	47	0.252688	47928	0.227913	1.108706	0.234008	0.573578
GO:0097485	neuron projection guidance	9	0.048387	7615	0.036212	1.336227	0.234168	0.57366
GO:0010001	glial cell differentiation	5	0.026882	3720	0.017690	1.519619	0.234481	0.574007
GO:0019433	triglyceride catabolic process	1	0.005376	302	0.001436	3.743698	0.234562	0.574007
GO:0051988	regulation of attachment of spindle microtubules to kinetochore	2	0.010753	1041	0.004950	2.172136	0.235046	0.574882
GO:0002759	regulation of antimicrobial humoral response	1	0.005376	304	0.001446	3.719068	0.235917	0.576681
GO:0021602	cranial nerve morphogenesis	2	0.010753	1046	0.004974	2.161753	0.236672	0.576681
GO:0033197	response to vitamin E	1	0.005376	305	0.001450	3.706875	0.236594	0.576681
GO:0036294	cellular response to decreased oxygen levels	8	0.043011	6642	0.031585	1.361755	0.236506	0.576681
GO:0061458	reproductive system development	2	0.010753	1046	0.004974	2.161753	0.236672	0.576681
GO:1900736	regulation of phospholipase C-activating G protein-coupled receptor signaling pathway	1	0.005376	305	0.001450	3.706875	0.236594	0.576681
GO:1904506	negative regulation of telomere maintenance in response to DNA damage	1	0.005376	305	0.001450	3.706875	0.236594	0.576681
GO:0010496	intercellular transport	1	0.005376	306	0.001455	3.694761	0.23727	0.577827
GO:0002052	positive regulation of neuroblast proliferation	2	0.010753	1050	0.004993	2.153518	0.237973	0.578298
GO:0006654	phosphatidic acid biosynthetic process	2	0.010753	1050	0.004993	2.153518	0.237973	0.578298
GO:0032803	regulation of low-density lipoprotein particle receptor catabolic process	1	0.005376	307	0.001460	3.682726	0.237945	0.578298
GO:0070316	regulation of G0 to G1 transition	3	0.016129	1903	0.009049	1.782339	0.237962	0.578298
GO:0009166	nucleotide catabolic process	6	0.032258	4700	0.022350	1.443315	0.238321	0.578524
GO:0048864	stem cell development	3	0.016129	1904	0.009054	1.781402	0.238196	0.578524
GO:0034137	positive regulation of toll-like receptor 2 signaling pathway	1	0.005376	308	0.001465	3.670769	0.23862	0.578639
GO:0043388	positive regulation of DNA binding	2	0.010753	1052	0.005003	2.149424	0.238623	0.578639
GO:0006566	threonine metabolic process	1	0.005376	309	0.001469	3.658889	0.239294	0.579645
GO:0006729	tetrahydrobiopterin biosynthetic process	1	0.005376	309	0.001469	3.658889	0.239294	0.579645
GO:0043048	dolichyl monophosphate biosynthetic process	1	0.005376	310	0.001474	3.647086	0.239967	0.580657
GO:0061140	lung secretory cell differentiation	1	0.005376	310	0.001474	3.647086	0.239967	0.580657
GO:0046929	negative regulation of neurotransmitter secretion	1	0.005376	311	0.001479	3.635359	0.24064	0.580736
GO:0051984	positive regulation of chromosome segregation	3	0.016129	1914	0.009102	1.772095	0.240534	0.580736
GO:0075525	viral translational termination-reinitiation	1	0.005376	311	0.001479	3.635359	0.24064	0.580736
GO:1901222	regulation of non-canonical NF-kappaB signal transduction	5	0.026882	3755	0.017856	1.505455	0.240162	0.580736
GO:1901300	positive regulation of hydrogen peroxide-mediated programmed cell death	1	0.005376	311	0.001479	3.635359	0.24064	0.580736
GO:0002855	regulation of natural killer cell mediated immune response to tumor cell	1	0.005376	313	0.001488	3.612130	0.241984	0.581343
GO:0002858	regulation of natural killer cell mediated cytotoxicity directed against tumor cell target	1	0.005376	313	0.001488	3.612130	0.241984	0.581343
GO:0007155	cell adhesion	27	0.145161	26471	0.125878	1.153191	0.242877	0.581343
GO:0010648	negative regulation of cell communication	51	0.274194	52493	0.249621	1.098440	0.242918	0.581343
GO:0016074	sno(s)RNA metabolic process	1	0.005376	315	0.001498	3.589196	0.243326	0.581343
GO:0023057	negative regulation of signaling	51	0.274194	52482	0.249568	1.098671	0.242397	0.581343
GO:0030518	nuclear receptor-mediated steroid hormone signaling pathway	4	0.021505	2832	0.013467	1.596888	0.242741	0.581343
GO:0032352	positive regulation of hormone metabolic process	2	0.010753	1060	0.005041	2.133201	0.241227	0.581343
GO:0032793	positive regulation of CREB transcription factor activity	1	0.005376	314	0.001493	3.600627	0.242655	0.581343
GO:0043401	steroid hormone receptor signaling pathway	4	0.021505	2832	0.013467	1.596888	0.242741	0.581343
GO:0043536	positive regulation of blood vessel endothelial cell migration	5	0.026882	3774	0.017947	1.497876	0.243262	0.581343
GO:0046632	alpha-beta T cell differentiation	5	0.026882	3768	0.017918	1.500261	0.242282	0.581343
GO:0051351	positive regulation of ligase activity	1	0.005376	312	0.001484	3.623708	0.241313	0.581343
GO:0071624	positive regulation of granulocyte chemotaxis	2	0.010753	1060	0.005041	2.133201	0.241227	0.581343
GO:0086004	regulation of cardiac muscle cell contraction	2	0.010753	1066	0.005069	2.121195	0.24318	0.581343
GO:1904761	negative regulation of myofibroblast differentiation	1	0.005376	313	0.001488	3.612130	0.241984	0.581343
GO:1905913	negative regulation of calcium ion export across plasma membrane	1	0.005376	315	0.001498	3.589196	0.243326	0.581343
GO:2000138	positive regulation of cell proliferation involved in heart morphogenesis	1	0.005376	313	0.001488	3.612130	0.241984	0.581343
GO:2000179	positive regulation of neural precursor cell proliferation	3	0.016129	1920	0.009130	1.766557	0.241938	0.581343
GO:0046634	regulation of alpha-beta T cell activation	7	0.037634	5712	0.027162	1.385535	0.243538	0.581543
GO:0033385	geranylgeranyl diphosphate metabolic process	1	0.005376	316	0.001503	3.577838	0.243996	0.581718
GO:0033386	geranylgeranyl diphosphate biosynthetic process	1	0.005376	316	0.001503	3.577838	0.243996	0.581718
GO:0051589	negative regulation of neurotransmitter transport	1	0.005376	316	0.001503	3.577838	0.243996	0.581718
GO:0000720	pyrimidine dimer repair by nucleotide-excision repair	1	0.005376	317	0.001507	3.566551	0.244665	0.582125
GO:0002573	myeloid leukocyte differentiation	7	0.037634	5718	0.027191	1.384081	0.244329	0.582125
GO:0030517	negative regulation of axon extension	2	0.010753	1071	0.005093	2.111292	0.244808	0.582125
GO:0046887	positive regulation of hormone secretion	7	0.037634	5719	0.027196	1.383839	0.244461	0.582125
GO:0072521	purine-containing compound metabolic process	17	0.091398	15925	0.075728	1.206916	0.244769	0.582125
GO:0008154	actin polymerization or depolymerization	4	0.021505	2844	0.013524	1.590150	0.245026	0.582337
GO:0031100	animal organ regeneration	3	0.016129	1936	0.009206	1.751958	0.245691	0.583307
GO:0045786	negative regulation of cell cycle	17	0.091398	15935	0.075776	1.206159	0.245562	0.583307
GO:0010976	positive regulation of neuron projection development	7	0.037634	5732	0.027257	1.380701	0.246178	0.584158
GO:0019405	alditol catabolic process	1	0.005376	320	0.001522	3.533115	0.24667	0.584714
GO:0019563	glycerol catabolic process	1	0.005376	320	0.001522	3.533115	0.24667	0.584714
GO:0006139	nucleobase-containing compound metabolic process	70	0.376344	73581	0.349901	1.075574	0.247213	0.585377
GO:0051608	histamine transport	1	0.005376	321	0.001526	3.522108	0.247337	0.585377
GO:1905037	autophagosome organization	4	0.021505	2856	0.013581	1.583469	0.247315	0.585377
GO:2000059	negative regulation of ubiquitin-dependent protein catabolic process	4	0.021505	2858	0.013591	1.582361	0.247697	0.585923
GO:0034762	regulation of transmembrane transport	15	0.080645	13883	0.066018	1.221562	0.248151	0.586692
GO:0070534	protein K63-linked ubiquitination	3	0.016129	1950	0.009273	1.739380	0.248982	0.58835
GO:0003272	endocardial cushion formation	1	0.005376	324	0.001541	3.489496	0.249335	0.588652
GO:1903055	positive regulation of extracellular matrix organization	2	0.010753	1085	0.005160	2.084049	0.249369	0.588652
GO:0001188	RNA polymerase I preinitiation complex assembly	1	0.005376	325	0.001545	3.478759	0.249999	0.589525
GO:0060371	regulation of atrial cardiac muscle cell membrane depolarization	1	0.005376	325	0.001545	3.478759	0.249999	0.589525
GO:0001780	neutrophil homeostasis	1	0.005376	327	0.001555	3.457482	0.251327	0.590231
GO:0002682	regulation of immune system process	49	0.263441	50474	0.240020	1.097580	0.251333	0.590231
GO:0007631	feeding behavior	4	0.021505	2878	0.013686	1.571365	0.251524	0.590231
GO:0034486	vacuolar transmembrane transport	1	0.005376	327	0.001555	3.457482	0.251327	0.590231
GO:0042661	regulation of mesodermal cell fate specification	1	0.005376	328	0.001560	3.446941	0.25199	0.590231
GO:0043269	regulation of monoatomic ion transport	13	0.069892	11854	0.056370	1.239899	0.251845	0.590231
GO:0045576	mast cell activation	1	0.005376	327	0.001555	3.457482	0.251327	0.590231
GO:0048382	mesendoderm development	1	0.005376	327	0.001555	3.457482	0.251327	0.590231
GO:0048754	branching morphogenesis of an epithelial tube	7	0.037634	5773	0.027452	1.370895	0.251619	0.590231
GO:0051240	positive regulation of multicellular organismal process	53	0.284946	54866	0.260905	1.092145	0.251268	0.590231
GO:0060354	negative regulation of cell adhesion molecule production	1	0.005376	328	0.001560	3.446941	0.25199	0.590231
GO:0062197	cellular response to chemical stress	12	0.064516	10815	0.051429	1.254476	0.250905	0.590231
GO:2000425	regulation of apoptotic cell clearance	1	0.005376	328	0.001560	3.446941	0.25199	0.590231
GO:0031115	negative regulation of microtubule polymerization	1	0.005376	329	0.001564	3.436464	0.252652	0.591172
GO:0032479	regulation of type I interferon production	7	0.037634	5780	0.027486	1.369235	0.252551	0.591172
GO:0003205	cardiac chamber development	1	0.005376	333	0.001584	3.395186	0.255296	0.592166
GO:0003231	cardiac ventricle development	1	0.005376	333	0.001584	3.395186	0.255296	0.592166
GO:0021520	spinal cord motor neuron cell fate specification	1	0.005376	333	0.001584	3.395186	0.255296	0.592166
GO:0032272	negative regulation of protein polymerization	4	0.021505	2896	0.013771	1.561598	0.254979	0.592166
GO:0032665	regulation of interleukin-21 production	1	0.005376	333	0.001584	3.395186	0.255296	0.592166
GO:0032745	positive regulation of interleukin-21 production	1	0.005376	333	0.001584	3.395186	0.255296	0.592166
GO:0032868	response to insulin	8	0.043011	6792	0.032298	1.331681	0.254769	0.592166
GO:0033363	secretory granule organization	4	0.021505	2894	0.013762	1.562677	0.254595	0.592166
GO:0046209	nitric oxide metabolic process	2	0.010753	1102	0.005240	2.051900	0.254912	0.592166
GO:0050818	regulation of coagulation	4	0.021505	2892	0.013752	1.563758	0.254211	0.592166
GO:0051168	nuclear export	7	0.037634	5798	0.027571	1.364984	0.254954	0.592166
GO:0060005	vestibular reflex	1	0.005376	331	0.001574	3.415700	0.253975	0.592166
GO:0061450	trophoblast cell migration	1	0.005376	332	0.001579	3.405412	0.254636	0.592166
GO:0072740	cellular response to anisomycin	1	0.005376	330	0.001569	3.426051	0.253314	0.592166
GO:0090303	positive regulation of wound healing	4	0.021505	2888	0.013733	1.565924	0.253442	0.592166
GO:1900006	positive regulation of dendrite development	1	0.005376	332	0.001579	3.405412	0.254636	0.592166
GO:1903531	negative regulation of secretion by cell	6	0.032258	4807	0.022859	1.411188	0.253905	0.592166
GO:0000096	sulfur amino acid metabolic process	2	0.010753	1108	0.005269	2.040788	0.256869	0.592482
GO:0001936	regulation of endothelial cell proliferation	7	0.037634	5809	0.027624	1.362399	0.256426	0.592482
GO:0006309	apoptotic DNA fragmentation	1	0.005376	334	0.001588	3.385020	0.255955	0.592482
GO:0007585	respiratory gaseous exchange by respiratory system	2	0.010753	1108	0.005269	2.040788	0.256869	0.592482
GO:0021869	forebrain ventricular zone progenitor cell division	1	0.005376	335	0.001593	3.374916	0.256614	0.592482
GO:0032212	positive regulation of telomere maintenance via telomerase	2	0.010753	1106	0.005259	2.044479	0.256216	0.592482
GO:0032880	regulation of protein localization	32	0.172043	32070	0.152503	1.128129	0.256816	0.592482
GO:0035633	maintenance of blood-brain barrier	2	0.010753	1107	0.005264	2.042632	0.256542	0.592482
GO:0035710	CD4-positive, alpha-beta T cell activation	4	0.021505	2900	0.013790	1.559444	0.255748	0.592482
GO:0043067	regulation of programmed cell death	51	0.274194	52758	0.250881	1.092923	0.255642	0.592482
GO:0048686	regulation of sprouting of injured axon	1	0.005376	335	0.001593	3.374916	0.256614	0.592482
GO:0072074	kidney mesenchyme development	1	0.005376	336	0.001598	3.364871	0.257272	0.592811
GO:0072075	metanephric mesenchyme development	1	0.005376	336	0.001598	3.364871	0.257272	0.592811
GO:0045454	cell redox homeostasis	3	0.016129	1986	0.009444	1.707850	0.257475	0.592977
GO:0017014	protein nitrosylation	1	0.005376	337	0.001603	3.354887	0.25793	0.593422
GO:0018119	peptidyl-cysteine S-nitrosylation	1	0.005376	337	0.001603	3.354887	0.25793	0.593422
GO:0014916	regulation of lung blood pressure	1	0.005376	338	0.001607	3.344961	0.258587	0.594578
GO:0015931	nucleobase-containing compound transport	10	0.053763	8846	0.042066	1.278088	0.258705	0.594578
GO:2000209	regulation of anoikis	2	0.010753	1114	0.005297	2.029797	0.258826	0.594578
GO:0002208	somatic diversification of immunoglobulins involved in immune response	2	0.010753	1120	0.005326	2.018923	0.260783	0.596071
GO:0002712	regulation of B cell mediated immunity	3	0.016129	2000	0.009511	1.695895	0.260789	0.596071
GO:0002889	regulation of immunoglobulin mediated immune response	3	0.016129	2000	0.009511	1.695895	0.260789	0.596071
GO:0003330	regulation of extracellular matrix constituent secretion	1	0.005376	341	0.001622	3.315533	0.260555	0.596071
GO:0010193	response to ozone	1	0.005376	340	0.001617	3.325285	0.2599	0.596071
GO:0019388	galactose catabolic process	1	0.005376	341	0.001622	3.315533	0.260555	0.596071
GO:0051283	negative regulation of sequestering of calcium ion	3	0.016129	1997	0.009496	1.698443	0.260079	0.596071
GO:0072201	negative regulation of mesenchymal cell proliferation	1	0.005376	341	0.001622	3.315533	0.260555	0.596071
GO:0097484	dendrite extension	1	0.005376	341	0.001622	3.315533	0.260555	0.596071
GO:1901509	regulation of endothelial tube morphogenesis	1	0.005376	340	0.001617	3.325285	0.2599	0.596071
GO:0031102	neuron projection regeneration	2	0.010753	1121	0.005331	2.017122	0.261109	0.596202
GO:0045686	negative regulation of glial cell differentiation	2	0.010753	1121	0.005331	2.017122	0.261109	0.596202
GO:0001977	renal system process involved in regulation of blood volume	1	0.005376	344	0.001636	3.286619	0.262518	0.597613
GO:0007190	activation of adenylate cyclase activity	1	0.005376	344	0.001636	3.286619	0.262518	0.597613
GO:0030952	establishment or maintenance of cytoskeleton polarity	1	0.005376	344	0.001636	3.286619	0.262518	0.597613
GO:0042415	norepinephrine metabolic process	1	0.005376	344	0.001636	3.286619	0.262518	0.597613
GO:0051282	regulation of sequestering of calcium ion	5	0.026882	3888	0.018489	1.453957	0.26208	0.597613
GO:1901256	regulation of macrophage colony-stimulating factor production	1	0.005376	343	0.001631	3.296201	0.261864	0.597613
GO:0071887	leukocyte apoptotic process	2	0.010753	1126	0.005354	2.008165	0.26274	0.59782
GO:0035196	miRNA processing	3	0.016129	2010	0.009558	1.687458	0.26316	0.5979
GO:0044828	host-mediated suppression of viral genome replication	1	0.005376	345	0.001641	3.277092	0.263171	0.5979
GO:0060430	lung saccule development	1	0.005376	345	0.001641	3.277092	0.263171	0.5979
GO:1901606	alpha-amino acid catabolic process	4	0.021505	2941	0.013985	1.537704	0.26366	0.598711
GO:0032276	regulation of gonadotropin secretion	1	0.005376	346	0.001645	3.267621	0.263823	0.598783
GO:0061050	regulation of cell growth involved in cardiac muscle cell development	2	0.010753	1131	0.005378	1.999287	0.264372	0.599727
GO:0036265	RNA (guanine-N7)-methylation	1	0.005376	348	0.001655	3.248841	0.265127	0.600539
GO:0080154	regulation of fertilization	1	0.005376	348	0.001655	3.248841	0.265127	0.600539
GO:0090263	positive regulation of canonical Wnt signaling pathway	5	0.026882	3906	0.018574	1.447256	0.265082	0.600539
GO:2000108	positive regulation of leukocyte apoptotic process	3	0.016129	2019	0.009601	1.679936	0.265296	0.600622
GO:0008299	isoprenoid biosynthetic process	2	0.010753	1135	0.005397	1.992241	0.265677	0.601185
GO:0002183	cytoplasmic translational initiation	2	0.010753	1144	0.005440	1.976568	0.268613	0.60128
GO:0003156	regulation of animal organ formation	2	0.010753	1136	0.005402	1.990487	0.266003	0.60128
GO:0009914	hormone transport	4	0.021505	2968	0.014114	1.523715	0.268895	0.60128
GO:0010640	regulation of platelet-derived growth factor receptor signaling pathway	2	0.010753	1143	0.005435	1.978297	0.268287	0.60128
GO:0010950	positive regulation of endopeptidase activity	1	0.005376	353	0.001679	3.202824	0.268375	0.60128
GO:0016310	phosphorylation	15	0.080645	14124	0.067164	1.200719	0.269032	0.60128
GO:0022613	ribonucleoprotein complex biogenesis	9	0.048387	7897	0.037553	1.288511	0.266362	0.60128
GO:0032210	regulation of telomere maintenance via telomerase	3	0.016129	2031	0.009658	1.670010	0.268147	0.60128
GO:0032650	regulation of interleukin-1 alpha production	1	0.005376	354	0.001683	3.193776	0.269023	0.60128
GO:0043116	negative regulation of vascular permeability	2	0.010753	1138	0.005412	1.986989	0.266656	0.60128
GO:0043653	mitochondrial fragmentation involved in apoptotic process	1	0.005376	351	0.001669	3.221073	0.267077	0.60128
GO:0044281	small molecule metabolic process	41	0.220430	42053	0.199975	1.102287	0.268528	0.60128
GO:0044528	regulation of mitochondrial mRNA stability	1	0.005376	350	0.001664	3.230276	0.266428	0.60128
GO:0045953	negative regulation of natural killer cell mediated cytotoxicity	1	0.005376	351	0.001669	3.221073	0.267077	0.60128
GO:0060501	positive regulation of epithelial cell proliferation involved in lung morphogenesis	1	0.005376	353	0.001679	3.202824	0.268375	0.60128
GO:0071772	response to BMP	2	0.010753	1141	0.005426	1.981765	0.267634	0.60128
GO:0071773	cellular response to BMP stimulus	2	0.010753	1141	0.005426	1.981765	0.267634	0.60128
GO:1903672	positive regulation of sprouting angiogenesis	2	0.010753	1138	0.005412	1.986989	0.266656	0.60128
GO:1905912	regulation of calcium ion export across plasma membrane	1	0.005376	354	0.001683	3.193776	0.269023	0.60128
GO:2000311	regulation of AMPA receptor activity	2	0.010753	1140	0.005421	1.983503	0.267308	0.60128
GO:2000353	positive regulation of endothelial cell apoptotic process	2	0.010753	1142	0.005431	1.980029	0.267961	0.60128
GO:2000554	regulation of T-helper 1 cell cytokine production	1	0.005376	354	0.001683	3.193776	0.269023	0.60128
GO:2000556	positive regulation of T-helper 1 cell cytokine production	1	0.005376	354	0.001683	3.193776	0.269023	0.60128
GO:2001057	reactive nitrogen species metabolic process	2	0.010753	1139	0.005416	1.985245	0.266982	0.60128
GO:2001198	regulation of dendritic cell differentiation	1	0.005376	353	0.001679	3.202824	0.268375	0.60128
GO:0007548	sex differentiation	2	0.010753	1149	0.005464	1.967967	0.270245	0.601742
GO:0010592	positive regulation of lamellipodium assembly	2	0.010753	1147	0.005454	1.971398	0.269592	0.601742
GO:0014061	regulation of norepinephrine secretion	1	0.005376	357	0.001698	3.166938	0.270963	0.601742
GO:0033088	negative regulation of immature T cell proliferation in thymus	1	0.005376	355	0.001688	3.184780	0.26967	0.601742
GO:0036158	outer dynein arm assembly	1	0.005376	357	0.001698	3.166938	0.270963	0.601742
GO:0036415	regulation of tRNA stability	1	0.005376	357	0.001698	3.166938	0.270963	0.601742
GO:0036416	tRNA stabilization	1	0.005376	357	0.001698	3.166938	0.270963	0.601742
GO:0071385	cellular response to glucocorticoid stimulus	4	0.021505	2975	0.014147	1.520130	0.270256	0.601742
GO:0086067	AV node cell to bundle of His cell communication	1	0.005376	355	0.001688	3.184780	0.26967	0.601742
GO:0090026	positive regulation of monocyte chemotaxis	2	0.010753	1148	0.005459	1.969681	0.269918	0.601742
GO:1902370	regulation of tRNA catabolic process	1	0.005376	357	0.001698	3.166938	0.270963	0.601742
GO:1902371	negative regulation of tRNA catabolic process	1	0.005376	357	0.001698	3.166938	0.270963	0.601742
GO:1990481	mRNA pseudouridine synthesis	1	0.005376	357	0.001698	3.166938	0.270963	0.601742
GO:0043173	nucleotide salvage	2	0.010753	1153	0.005483	1.961139	0.271549	0.602291
GO:0043435	response to corticotropin-releasing hormone	1	0.005376	358	0.001702	3.158092	0.271609	0.602291
GO:0071577	zinc ion transmembrane transport	2	0.010753	1153	0.005483	1.961139	0.271549	0.602291
GO:0006370	7-methylguanosine mRNA capping	1	0.005376	359	0.001707	3.149295	0.272254	0.602838
GO:0009452	7-methylguanosine RNA capping	1	0.005376	359	0.001707	3.149295	0.272254	0.602838
GO:0060290	transdifferentiation	1	0.005376	359	0.001707	3.149295	0.272254	0.602838
GO:0050849	negative regulation of calcium-mediated signaling	2	0.010753	1157	0.005502	1.954359	0.272854	0.603676
GO:0071895	odontoblast differentiation	1	0.005376	360	0.001712	3.140547	0.272898	0.603676
GO:0002710	negative regulation of T cell mediated immunity	2	0.010753	1158	0.005507	1.952671	0.273181	0.604006
GO:0048839	inner ear development	3	0.016129	2053	0.009763	1.652114	0.273383	0.604159
GO:0033327	Leydig cell differentiation	1	0.005376	362	0.001721	3.123196	0.274185	0.605343
GO:1903003	positive regulation of protein deubiquitination	1	0.005376	362	0.001721	3.123196	0.274185	0.605343
GO:0016445	somatic diversification of immunoglobulins	3	0.016129	2058	0.009786	1.648100	0.274575	0.605613
GO:0050851	antigen receptor-mediated signaling pathway	7	0.037634	5943	0.028261	1.331681	0.274553	0.605613
GO:0042981	regulation of apoptotic process	49	0.263441	50952	0.242293	1.087283	0.275235	0.606409
GO:0050765	negative regulation of phagocytosis	2	0.010753	1164	0.005535	1.942606	0.275138	0.606409
GO:0070973	protein localization to endoplasmic reticulum exit site	1	0.005376	364	0.001731	3.106035	0.275471	0.606409
GO:0075522	IRES-dependent viral translational initiation	1	0.005376	364	0.001731	3.106035	0.275471	0.606409
GO:0021983	pituitary gland development	2	0.010753	1166	0.005545	1.939274	0.27579	0.606818
GO:0033032	regulation of myeloid cell apoptotic process	2	0.010753	1167	0.005549	1.937612	0.276116	0.606947
GO:0042634	regulation of hair cycle	2	0.010753	1167	0.005549	1.937612	0.276116	0.606947
GO:0060966	regulation of gene silencing by regulatory ncRNA	3	0.016129	2066	0.009824	1.641718	0.276483	0.607458
GO:0050878	regulation of body fluid levels	11	0.059140	10040	0.047743	1.238702	0.276648	0.607528
GO:0000278	mitotic cell cycle	7	0.037634	5971	0.028394	1.325436	0.278384	0.608412
GO:0001819	positive regulation of cytokine production	19	0.102151	18453	0.087750	1.164111	0.278009	0.608412
GO:0002270	plasmacytoid dendritic cell activation	1	0.005376	367	0.001745	3.080645	0.277394	0.608412
GO:0009165	nucleotide biosynthetic process	8	0.043011	6980	0.033192	1.295813	0.278264	0.608412
GO:0010719	negative regulation of epithelial to mesenchymal transition	3	0.016129	2074	0.009863	1.635386	0.278392	0.608412
GO:0034775	glutathione transmembrane transport	1	0.005376	368	0.001750	3.072274	0.278034	0.608412
GO:0035443	tripeptide transmembrane transport	1	0.005376	368	0.001750	3.072274	0.278034	0.608412
GO:0045669	positive regulation of osteoblast differentiation	4	0.021505	3013	0.014328	1.500958	0.277662	0.608412
GO:0072207	metanephric epithelium development	1	0.005376	368	0.001750	3.072274	0.278034	0.608412
GO:0097017	renal protein absorption	1	0.005376	367	0.001745	3.080645	0.277394	0.608412
GO:1904062	regulation of monoatomic cation transmembrane transport	9	0.048387	8001	0.038047	1.271762	0.278575	0.60852
GO:0007187	G protein-coupled receptor signaling pathway, coupled to cyclic nucleotide second messenger	2	0.010753	1175	0.005587	1.924420	0.278725	0.608555
GO:0006611	protein export from nucleus	2	0.010753	1176	0.005592	1.922784	0.279051	0.608957
GO:0006627	protein processing involved in protein targeting to mitochondrion	1	0.005376	370	0.001759	3.055667	0.279312	0.608957
GO:0034696	response to prostaglandin F	1	0.005376	370	0.001759	3.055667	0.279312	0.608957
GO:0001516	prostaglandin biosynthetic process	1	0.005376	371	0.001764	3.047431	0.27995	0.609016
GO:0002716	negative regulation of natural killer cell mediated immunity	1	0.005376	372	0.001769	3.039239	0.280588	0.609016
GO:0006829	zinc ion transport	2	0.010753	1181	0.005616	1.914643	0.280682	0.609016
GO:0014004	microglia differentiation	1	0.005376	371	0.001764	3.047431	0.27995	0.609016
GO:0035026	leading edge cell differentiation	1	0.005376	372	0.001769	3.039239	0.280588	0.609016
GO:0038092	nodal signaling pathway	1	0.005376	372	0.001769	3.039239	0.280588	0.609016
GO:0048680	positive regulation of axon regeneration	1	0.005376	372	0.001769	3.039239	0.280588	0.609016
GO:0060379	cardiac muscle cell myoblast differentiation	1	0.005376	372	0.001769	3.039239	0.280588	0.609016
GO:0070572	positive regulation of neuron projection regeneration	1	0.005376	372	0.001769	3.039239	0.280588	0.609016
GO:0072124	regulation of glomerular mesangial cell proliferation	1	0.005376	371	0.001764	3.047431	0.27995	0.609016
GO:0031394	positive regulation of prostaglandin biosynthetic process	1	0.005376	373	0.001774	3.031091	0.281225	0.609032
GO:0046174	polyol catabolic process	1	0.005376	373	0.001774	3.031091	0.281225	0.609032
GO:1990748	cellular detoxification	5	0.026882	4002	0.019031	1.412540	0.281226	0.609032
GO:2001026	regulation of endothelial cell chemotaxis	2	0.010753	1182	0.005621	1.913023	0.281008	0.609032
GO:0017055	negative regulation of RNA polymerase II transcription preinitiation complex assembly	1	0.005376	375	0.001783	3.014925	0.282498	0.610912
GO:0033087	negative regulation of immature T cell proliferation	1	0.005376	375	0.001783	3.014925	0.282498	0.610912
GO:0046473	phosphatidic acid metabolic process	2	0.010753	1186	0.005640	1.906571	0.282312	0.610912
GO:0006886	intracellular protein transport	20	0.107527	19578	0.093100	1.154967	0.282742	0.611049
GO:0031345	negative regulation of cell projection organization	8	0.043011	7016	0.033363	1.289164	0.282831	0.611049
GO:0003163	sinoatrial node development	1	0.005376	377	0.001793	2.998930	0.283768	0.611909
GO:0014047	glutamate secretion	1	0.005376	377	0.001793	2.998930	0.283768	0.611909
GO:0044029	positive regulation of gene expression via chromosomal CpG island demethylation	1	0.005376	377	0.001793	2.998930	0.283768	0.611909
GO:0097368	establishment of Sertoli cell barrier	1	0.005376	377	0.001793	2.998930	0.283768	0.611909
GO:0031118	rRNA pseudouridine synthesis	1	0.005376	378	0.001798	2.990997	0.284403	0.612642
GO:0045670	regulation of osteoclast differentiation	4	0.021505	3048	0.014494	1.483723	0.284513	0.612642
GO:0072595	maintenance of protein localization in organelle	2	0.010753	1192	0.005668	1.896974	0.284267	0.612642
GO:0005981	regulation of glycogen catabolic process	1	0.005376	379	0.001802	2.983105	0.285036	0.613095
GO:0045136	development of secondary sexual characteristics	1	0.005376	380	0.001807	2.975255	0.28567	0.613095
GO:0045747	positive regulation of Notch signaling pathway	3	0.016129	2103	0.010000	1.612834	0.285323	0.613095
GO:0060263	regulation of respiratory burst	1	0.005376	380	0.001807	2.975255	0.28567	0.613095
GO:0072739	response to anisomycin	1	0.005376	379	0.001802	2.983105	0.285036	0.613095
GO:1905198	manchette assembly	1	0.005376	380	0.001807	2.975255	0.28567	0.613095
GO:2000253	positive regulation of feeding behavior	1	0.005376	380	0.001807	2.975255	0.28567	0.613095
GO:0009058	biosynthetic process	66	0.354839	69988	0.332815	1.066174	0.285897	0.613293
GO:0030325	adrenal gland development	2	0.010753	1198	0.005697	1.887474	0.286222	0.613293
GO:0098543	detection of other organism	1	0.005376	381	0.001812	2.967446	0.286302	0.613293
GO:2000573	positive regulation of DNA biosynthetic process	3	0.016129	2106	0.010015	1.610537	0.286041	0.613293
GO:0022607	cellular component assembly	67	0.360215	71136	0.338274	1.064861	0.287535	0.613682
GO:0030851	granulocyte differentiation	2	0.010753	1200	0.005706	1.884328	0.286874	0.613682
GO:0033146	regulation of intracellular estrogen receptor signaling pathway	2	0.010753	1202	0.005716	1.881193	0.287525	0.613682
GO:0060117	auditory receptor cell development	1	0.005376	383	0.001821	2.951950	0.287566	0.613682
GO:0072522	purine-containing compound biosynthetic process	9	0.048387	8076	0.038404	1.259952	0.287483	0.613682
GO:0072553	terminal button organization	1	0.005376	382	0.001817	2.959677	0.286934	0.613682
GO:0090316	positive regulation of intracellular protein transport	5	0.026882	4035	0.019188	1.400987	0.286821	0.613682
GO:1903322	positive regulation of protein modification by small protein conjugation or removal	6	0.032258	5031	0.023924	1.348356	0.287382	0.613682
GO:0006538	L-glutamate catabolic process	1	0.005376	384	0.001826	2.944262	0.288197	0.61445
GO:0010596	negative regulation of endothelial cell migration	3	0.016129	2115	0.010057	1.603683	0.288195	0.61445
GO:0031123	RNA 3'-end processing	4	0.021505	3069	0.014594	1.473570	0.288637	0.614535
GO:0033559	unsaturated fatty acid metabolic process	3	0.016129	2118	0.010072	1.601412	0.288914	0.614535
GO:0035166	post-embryonic hemopoiesis	1	0.005376	385	0.001831	2.936615	0.288827	0.614535
GO:0045793	positive regulation of cell size	1	0.005376	385	0.001831	2.936615	0.288827	0.614535
GO:1901607	alpha-amino acid biosynthetic process	3	0.016129	2116	0.010062	1.602925	0.288435	0.614535
GO:0051048	negative regulation of secretion	6	0.032258	5042	0.023976	1.345415	0.289052	0.61454
GO:0098911	regulation of ventricular cardiac muscle cell action potential	1	0.005376	386	0.001836	2.929007	0.289457	0.615114
GO:0048712	negative regulation of astrocyte differentiation	1	0.005376	387	0.001840	2.921439	0.290087	0.615298
GO:0050729	positive regulation of inflammatory response	7	0.037634	6054	0.028789	1.307264	0.289819	0.615298
GO:0070914	UV-damage excision repair	1	0.005376	387	0.001840	2.921439	0.290087	0.615298
GO:1901875	positive regulation of post-translational protein modification	6	0.032258	5047	0.024000	1.344082	0.289811	0.615298
GO:0071222	cellular response to lipopolysaccharide	8	0.043011	7076	0.033649	1.278233	0.290487	0.61586
GO:0001817	regulation of cytokine production	28	0.150538	28289	0.134523	1.119047	0.29073	0.616088
GO:0046597	host-mediated suppression of symbiont invasion	1	0.005376	389	0.001850	2.906418	0.291344	0.617099
GO:0001837	epithelial to mesenchymal transition	5	0.026882	4065	0.019330	1.390648	0.291926	0.617872
GO:0120254	olefinic compound metabolic process	4	0.021505	3086	0.014675	1.465453	0.291981	0.617872
GO:0006744	ubiquinone biosynthetic process	1	0.005376	391	0.001859	2.891552	0.292599	0.618026
GO:0046902	regulation of mitochondrial membrane permeability	3	0.016129	2132	0.010138	1.590896	0.292269	0.618026
GO:1901663	quinone biosynthetic process	1	0.005376	391	0.001859	2.891552	0.292599	0.618026
GO:2000794	regulation of epithelial cell proliferation involved in lung morphogenesis	1	0.005376	391	0.001859	2.891552	0.292599	0.618026
GO:0002704	negative regulation of leukocyte mediated immunity	3	0.016129	2135	0.010153	1.588661	0.292988	0.618198
GO:0061043	regulation of vascular wound healing	1	0.005376	392	0.001864	2.884175	0.293225	0.618198
GO:0099159	regulation of modification of postsynaptic structure	1	0.005376	392	0.001864	2.884175	0.293225	0.618198
GO:1903170	negative regulation of calcium ion transmembrane transport	2	0.010753	1219	0.005797	1.854958	0.293061	0.618198
GO:0001706	endoderm formation	2	0.010753	1230	0.005849	1.838369	0.296639	0.618342
GO:0002703	regulation of leukocyte mediated immunity	9	0.048387	8151	0.038761	1.248359	0.296468	0.618342
GO:0003002	regionalization	11	0.059140	10218	0.048590	1.217123	0.295578	0.618342
GO:0003071	renal system process involved in regulation of systemic arterial blood pressure	1	0.005376	394	0.001874	2.869535	0.294477	0.618342
GO:0003197	endocardial cushion development	1	0.005376	397	0.001888	2.847851	0.29635	0.618342
GO:0006120	mitochondrial electron transport, NADH to ubiquinone	2	0.010753	1231	0.005854	1.836875	0.296964	0.618342
GO:0006909	phagocytosis	5	0.026882	4084	0.019421	1.384178	0.295168	0.618342
GO:0009451	RNA modification	8	0.043011	7104	0.033782	1.273195	0.294078	0.618342
GO:0016101	diterpenoid metabolic process	3	0.016129	2146	0.010205	1.580517	0.295626	0.618342
GO:0034340	response to type I interferon	3	0.016129	2145	0.010200	1.581254	0.295386	0.618342
GO:0034392	negative regulation of smooth muscle cell apoptotic process	1	0.005376	394	0.001874	2.869535	0.294477	0.618342
GO:0034393	positive regulation of smooth muscle cell apoptotic process	2	0.010753	1227	0.005835	1.842864	0.295663	0.618342
GO:0034635	glutathione transport	1	0.005376	395	0.001878	2.862270	0.295102	0.618342
GO:0040036	regulation of fibroblast growth factor receptor signaling pathway	2	0.010753	1225	0.005825	1.845872	0.295013	0.618342
GO:0042939	tripeptide transport	1	0.005376	395	0.001878	2.862270	0.295102	0.618342
GO:0043243	positive regulation of protein-containing complex disassembly	2	0.010753	1223	0.005816	1.848891	0.294362	0.618342
GO:0043277	apoptotic cell clearance	2	0.010753	1223	0.005816	1.848891	0.294362	0.618342
GO:0046683	response to organophosphorus	6	0.032258	5085	0.024181	1.334037	0.295598	0.618342
GO:0048332	mesoderm morphogenesis	1	0.005376	393	0.001869	2.876837	0.293851	0.618342
GO:0048736	appendage development	3	0.016129	2151	0.010229	1.576843	0.296826	0.618342
GO:0048857	neural nucleus development	4	0.021505	3111	0.014794	1.453676	0.296908	0.618342
GO:0060173	limb development	3	0.016129	2151	0.010229	1.576843	0.296826	0.618342
GO:0061001	regulation of dendritic spine morphogenesis	2	0.010753	1229	0.005844	1.839865	0.296314	0.618342
GO:0071364	cellular response to epidermal growth factor stimulus	4	0.021505	3109	0.014784	1.454611	0.296514	0.618342
GO:1902883	negative regulation of response to oxidative stress	1	0.005376	398	0.001893	2.840695	0.296973	0.618342
GO:1905144	response to acetylcholine	1	0.005376	394	0.001874	2.869535	0.294477	0.618342
GO:2000766	negative regulation of cytoplasmic translation	1	0.005376	396	0.001883	2.855042	0.295726	0.618342
GO:0045649	regulation of macrophage differentiation	2	0.010753	1232	0.005859	1.835384	0.29729	0.618433
GO:1901701	cellular response to oxygen-containing compound	30	0.161290	30557	0.145308	1.109988	0.297225	0.618433
GO:0010587	miRNA catabolic process	1	0.005376	399	0.001897	2.833576	0.297596	0.618503
GO:0030261	chromosome condensation	3	0.016129	2154	0.010243	1.574647	0.297546	0.618503
GO:0030574	collagen catabolic process	2	0.010753	1234	0.005868	1.832410	0.29794	0.618935
GO:0010558	negative regulation of macromolecule biosynthetic process	66	0.354839	70251	0.334066	1.062183	0.298398	0.619603
GO:0051881	regulation of mitochondrial membrane potential	4	0.021505	3121	0.014841	1.449019	0.298882	0.620324
GO:0003211	cardiac ventricle formation	1	0.005376	402	0.001912	2.812430	0.299461	0.620957
GO:0016322	neuron remodeling	1	0.005376	402	0.001912	2.812430	0.299461	0.620957
GO:0031958	nuclear receptor-mediated corticosteroid signaling pathway	1	0.005376	404	0.001921	2.798507	0.300701	0.623244
GO:0000724	double-strand break repair via homologous recombination	7	0.037634	6134	0.029169	1.290215	0.300945	0.623464
GO:0032435	negative regulation of proteasomal ubiquitin-dependent protein catabolic process	3	0.016129	2170	0.010319	1.563037	0.301388	0.624097
GO:0043094	metabolic compound salvage	3	0.016129	2171	0.010324	1.562317	0.301628	0.624309
GO:0051307	meiotic chromosome separation	1	0.005376	406	0.001931	2.784721	0.301939	0.624669
GO:0002605	negative regulation of dendritic cell antigen processing and presentation	1	0.005376	407	0.001935	2.777879	0.302558	0.625378
GO:0060231	mesenchymal to epithelial transition	1	0.005376	407	0.001935	2.777879	0.302558	0.625378
GO:0010458	exit from mitosis	1	0.005376	408	0.001940	2.771071	0.303176	0.6258
GO:0032483	regulation of Rab protein signal transduction	1	0.005376	408	0.001940	2.771071	0.303176	0.6258
GO:0042448	progesterone metabolic process	1	0.005376	408	0.001940	2.771071	0.303176	0.6258
GO:0001775	cell activation	24	0.129032	24149	0.114836	1.123621	0.303461	0.626011
GO:0031099	regeneration	6	0.032258	5137	0.024428	1.320534	0.303554	0.626011
GO:0045601	regulation of endothelial cell differentiation	3	0.016129	2183	0.010381	1.553729	0.304511	0.627414
GO:1900748	positive regulation of vascular endothelial growth factor signaling pathway	1	0.005376	410	0.001950	2.757553	0.30441	0.627414
GO:0044818	mitotic G2/M transition checkpoint	4	0.021505	3151	0.014984	1.435223	0.304814	0.627753
GO:0051707	response to other organism	29	0.155914	29590	0.140710	1.108054	0.305062	0.62798
GO:0001938	positive regulation of endothelial cell proliferation	5	0.026882	4144	0.019706	1.364137	0.305444	0.628195
GO:0042572	retinol metabolic process	2	0.010753	1257	0.005977	1.798881	0.305412	0.628195
GO:0042118	endothelial cell activation	1	0.005376	412	0.001959	2.744167	0.305641	0.628317
GO:0003283	atrial septum development	1	0.005376	413	0.001964	2.737522	0.306257	0.629296
GO:0002366	leukocyte activation involved in immune response	7	0.037634	6177	0.029374	1.281233	0.306963	0.629446
GO:0002698	negative regulation of immune effector process	5	0.026882	4154	0.019754	1.360853	0.307162	0.629446
GO:0044085	cellular component biogenesis	9	0.048387	8235	0.039160	1.235625	0.306615	0.629446
GO:0090077	foam cell differentiation	1	0.005376	414	0.001969	2.730910	0.306871	0.629446
GO:0099601	regulation of neurotransmitter receptor activity	2	0.010753	1262	0.006001	1.791754	0.307034	0.629446
GO:1902743	regulation of lamellipodium organization	3	0.016129	2193	0.010428	1.546644	0.306914	0.629446
GO:0042984	regulation of amyloid precursor protein biosynthetic process	1	0.005376	415	0.001973	2.724330	0.307485	0.62954
GO:0060297	regulation of sarcomere organization	1	0.005376	415	0.001973	2.724330	0.307485	0.62954
GO:0071396	cellular response to lipid	18	0.096774	17755	0.084431	1.146198	0.30791	0.630124
GO:0018126	protein hydroxylation	1	0.005376	417	0.001983	2.711263	0.308711	0.631196
GO:2000224	regulation of testosterone biosynthetic process	1	0.005376	417	0.001983	2.711263	0.308711	0.631196
GO:0001553	luteinization	1	0.005376	418	0.001988	2.704777	0.309324	0.631352
GO:0010614	negative regulation of cardiac muscle hypertrophy	3	0.016129	2206	0.010490	1.537530	0.31004	0.631352
GO:0010960	magnesium ion homeostasis	1	0.005376	419	0.001992	2.698322	0.309936	0.631352
GO:0021762	substantia nigra development	3	0.016129	2202	0.010471	1.540323	0.309078	0.631352
GO:0030071	regulation of mitotic metaphase/anaphase transition	6	0.032258	5178	0.024623	1.310077	0.309856	0.631352
GO:0062111	zinc ion import into organelle	1	0.005376	419	0.001992	2.698322	0.309936	0.631352
GO:0070268	cornification	1	0.005376	419	0.001992	2.698322	0.309936	0.631352
GO:0071383	cellular response to steroid hormone stimulus	5	0.026882	4170	0.019830	1.355632	0.309914	0.631352
GO:1903327	negative regulation of tRNA metabolic process	1	0.005376	419	0.001992	2.698322	0.309936	0.631352
GO:0001707	mesoderm formation	3	0.016129	2211	0.010514	1.534053	0.311243	0.633165
GO:0001878	response to yeast	1	0.005376	422	0.002007	2.679139	0.311768	0.633165
GO:0006290	pyrimidine dimer repair	1	0.005376	422	0.002007	2.679139	0.311768	0.633165
GO:0006690	icosanoid metabolic process	3	0.016129	2213	0.010524	1.532666	0.311724	0.633165
GO:0048339	paraxial mesoderm development	1	0.005376	421	0.002002	2.685503	0.311158	0.633165
GO:0060706	cell differentiation involved in embryonic placenta development	2	0.010753	1276	0.006068	1.772095	0.311573	0.633165
GO:0055007	cardiac muscle cell differentiation	2	0.010753	1279	0.006082	1.767939	0.312545	0.634459
GO:0018208	peptidyl-proline modification	1	0.005376	424	0.002016	2.666502	0.312987	0.635072
GO:0048286	lung alveolus development	3	0.016129	2219	0.010552	1.528522	0.313167	0.635154
GO:0050920	regulation of chemotaxis	9	0.048387	8291	0.039426	1.227279	0.313426	0.635395
GO:0018149	peptide cross-linking	1	0.005376	426	0.002026	2.653983	0.314203	0.636112
GO:0046457	prostanoid biosynthetic process	1	0.005376	426	0.002026	2.653983	0.314203	0.636112
GO:0090100	positive regulation of transmembrane receptor protein serine/threonine kinase signaling pathway	6	0.032258	5207	0.024761	1.302781	0.314326	0.636112
GO:1902099	regulation of metaphase/anaphase transition of cell cycle	6	0.032258	5208	0.024766	1.302531	0.314481	0.636112
GO:2001252	positive regulation of chromosome organization	6	0.032258	5208	0.024766	1.302531	0.314481	0.636112
GO:0043490	malate-aspartate shuttle	1	0.005376	427	0.002031	2.647768	0.314811	0.636213
GO:0070849	response to epidermal growth factor	4	0.021505	3201	0.015222	1.412804	0.314728	0.636213
GO:0008340	determination of adult lifespan	2	0.010753	1287	0.006120	1.756949	0.315135	0.636584
GO:0032308	positive regulation of prostaglandin secretion	1	0.005376	428	0.002035	2.641581	0.315418	0.636589
GO:2000242	negative regulation of reproductive process	3	0.016129	2228	0.010595	1.522348	0.315332	0.636589
GO:0051924	regulation of calcium ion transport	8	0.043011	7270	0.034571	1.244123	0.315582	0.636637
GO:0141193	nuclear receptor-mediated signaling pathway	5	0.026882	4204	0.019991	1.344668	0.315774	0.636741
GO:0006743	ubiquinone metabolic process	1	0.005376	430	0.002045	2.629295	0.31663	0.637052
GO:0016188	synaptic vesicle maturation	1	0.005376	430	0.002045	2.629295	0.31663	0.637052
GO:0033044	regulation of chromosome organization	12	0.064516	11466	0.054524	1.183251	0.316588	0.637052
GO:0036302	atrioventricular canal development	1	0.005376	430	0.002045	2.629295	0.31663	0.637052
GO:0071492	cellular response to UV-A	1	0.005376	430	0.002045	2.629295	0.31663	0.637052
GO:0006103	2-oxoglutarate metabolic process	1	0.005376	432	0.002054	2.617122	0.317841	0.637587
GO:0010819	regulation of T cell chemotaxis	1	0.005376	432	0.002054	2.617122	0.317841	0.637587
GO:0010820	positive regulation of T cell chemotaxis	1	0.005376	432	0.002054	2.617122	0.317841	0.637587
GO:0035878	nail development	1	0.005376	431	0.002050	2.623194	0.317236	0.637587
GO:0043535	regulation of blood vessel endothelial cell migration	6	0.032258	5230	0.024870	1.297052	0.31788	0.637587
GO:1903115	regulation of actin filament-based movement	2	0.010753	1295	0.006158	1.746095	0.317723	0.637587
GO:2000048	negative regulation of cell-cell adhesion mediated by cadherin	1	0.005376	432	0.002054	2.617122	0.317841	0.637587
GO:0002250	adaptive immune response	9	0.048387	8336	0.039640	1.220654	0.318924	0.638
GO:0006415	translational termination	1	0.005376	434	0.002064	2.605062	0.319049	0.638
GO:0007409	axonogenesis	7	0.037634	6263	0.029783	1.263640	0.319071	0.638
GO:0030335	positive regulation of cell migration	22	0.118280	22188	0.105511	1.121017	0.318313	0.638
GO:0032436	positive regulation of proteasomal ubiquitin-dependent protein catabolic process	4	0.021505	3222	0.015322	1.403596	0.318901	0.638
GO:0046903	secretion	16	0.086022	15739	0.074844	1.149345	0.318587	0.638
GO:1990314	cellular response to insulin-like growth factor stimulus	1	0.005376	433	0.002059	2.611078	0.318445	0.638
GO:0022904	respiratory electron transport chain	4	0.021505	3227	0.015345	1.401421	0.319895	0.63868
GO:0048617	embryonic foregut morphogenesis	1	0.005376	435	0.002069	2.599073	0.319652	0.63868
GO:0071320	cellular response to cAMP	3	0.016129	2247	0.010685	1.509475	0.319905	0.63868
GO:0071549	cellular response to dexamethasone stimulus	2	0.010753	1302	0.006191	1.736708	0.319986	0.63868
GO:1901163	regulation of trophoblast cell migration	1	0.005376	436	0.002073	2.593112	0.320255	0.63868
GO:2000109	regulation of macrophage apoptotic process	1	0.005376	436	0.002073	2.593112	0.320255	0.63868
GO:0002697	regulation of immune effector process	13	0.069892	12562	0.059736	1.170017	0.320396	0.63868
GO:1903326	regulation of tRNA metabolic process	1	0.005376	437	0.002078	2.587178	0.320857	0.639319
GO:0046598	positive regulation of viral entry into host cell	1	0.005376	439	0.002088	2.575391	0.32206	0.641152
GO:0075294	positive regulation by symbiont of entry into host	1	0.005376	439	0.002088	2.575391	0.32206	0.641152
GO:0071453	cellular response to oxygen levels	8	0.043011	7321	0.034814	1.235456	0.322255	0.641259
GO:0032905	transforming growth factor beta1 production	1	0.005376	440	0.002092	2.569538	0.322661	0.641503
GO:0045185	maintenance of protein location	3	0.016129	2258	0.010738	1.502121	0.322552	0.641503
GO:0000077	DNA damage checkpoint signaling	5	0.026882	4248	0.020201	1.330740	0.323379	0.642403
GO:0070293	renal absorption	2	0.010753	1313	0.006244	1.722158	0.323538	0.642403
GO:0071459	protein localization to chromosome, centromeric region	2	0.010753	1313	0.006244	1.722158	0.323538	0.642403
GO:0033598	mammary gland epithelial cell proliferation	1	0.005376	442	0.002102	2.557911	0.32386	0.642762
GO:0019046	release from viral latency	1	0.005376	443	0.002107	2.552137	0.324459	0.643669
GO:0021854	hypothalamus development	1	0.005376	444	0.002111	2.546389	0.325058	0.643791
GO:0042474	middle ear morphogenesis	2	0.010753	1317	0.006263	1.716928	0.324828	0.643791
GO:0042886	amide transport	5	0.026882	4259	0.020253	1.327303	0.325284	0.643791
GO:0120317	sperm mitochondrial sheath assembly	1	0.005376	445	0.002116	2.540667	0.325656	0.643791
GO:0180010	co-transcriptional mRNA 3'-end processing, cleavage and polyadenylation pathway	1	0.005376	445	0.002116	2.540667	0.325656	0.643791
GO:1904706	negative regulation of vascular associated smooth muscle cell proliferation	2	0.010753	1319	0.006272	1.714324	0.325473	0.643791
GO:2000058	regulation of ubiquitin-dependent protein catabolic process	8	0.043011	7341	0.034909	1.232090	0.324879	0.643791
GO:2000303	regulation of ceramide biosynthetic process	1	0.005376	445	0.002116	2.540667	0.325656	0.643791
GO:0010639	negative regulation of organelle organization	13	0.069892	12616	0.059993	1.165009	0.325822	0.64384
GO:1904358	positive regulation of telomere maintenance via telomere lengthening	2	0.010753	1321	0.006282	1.711729	0.326118	0.644144
GO:0030334	regulation of cell migration	35	0.188172	36478	0.173464	1.084788	0.326401	0.644422
GO:0009059	macromolecule biosynthetic process	46	0.247312	48611	0.231161	1.069870	0.327075	0.645472
GO:0050687	negative regulation of defense response to virus	1	0.005376	448	0.002130	2.523654	0.327446	0.645643
GO:0051013	microtubule severing	1	0.005376	448	0.002130	2.523654	0.327446	0.645643
GO:0006997	nucleus organization	5	0.026882	4274	0.020324	1.322645	0.327883	0.646223
GO:0071305	cellular response to vitamin D	1	0.005376	449	0.002135	2.518033	0.328042	0.646256
GO:0051128	regulation of cellular component organization	70	0.376344	75351	0.358318	1.050308	0.329264	0.648382
GO:0033365	protein localization to organelle	22	0.118280	22341	0.106238	1.113340	0.330098	0.648969
GO:0042447	hormone catabolic process	1	0.005376	453	0.002154	2.495799	0.330421	0.648969
GO:0043297	apical junction assembly	1	0.005376	453	0.002154	2.495799	0.330421	0.648969
GO:0046831	regulation of RNA export from nucleus	1	0.005376	453	0.002154	2.495799	0.330421	0.648969
GO:1903332	regulation of protein folding	1	0.005376	453	0.002154	2.495799	0.330421	0.648969
GO:2000319	regulation of T-helper 17 cell differentiation	2	0.010753	1334	0.006344	1.695048	0.330306	0.648969
GO:0016321	female meiosis chromosome segregation	1	0.005376	454	0.002159	2.490301	0.331014	0.649572
GO:2001280	positive regulation of unsaturated fatty acid biosynthetic process	1	0.005376	454	0.002159	2.490301	0.331014	0.649572
GO:0014912	negative regulation of smooth muscle cell migration	2	0.010753	1338	0.006363	1.689980	0.331593	0.649611
GO:0033206	meiotic cytokinesis	1	0.005376	455	0.002164	2.484828	0.331607	0.649611
GO:0043045	epigenetic programming of gene expression	2	0.010753	1337	0.006358	1.691244	0.331271	0.649611
GO:0070561	vitamin D receptor signaling pathway	1	0.005376	455	0.002164	2.484828	0.331607	0.649611
GO:0002902	regulation of B cell apoptotic process	2	0.010753	1340	0.006372	1.687458	0.332236	0.650283
GO:0048842	positive regulation of axon extension involved in axon guidance	1	0.005376	456	0.002168	2.479379	0.332199	0.650283
GO:0000725	recombinational repair	7	0.037634	6375	0.030315	1.241440	0.334963	0.650378
GO:0002069	columnar/cuboidal epithelial cell maturation	1	0.005376	460	0.002187	2.457819	0.334562	0.650378
GO:0010032	meiotic chromosome condensation	1	0.005376	461	0.002192	2.452488	0.335152	0.650378
GO:0010142	farnesyl diphosphate biosynthetic process, mevalonate pathway	1	0.005376	458	0.002178	2.468552	0.333382	0.650378
GO:0010611	regulation of cardiac muscle hypertrophy	4	0.021505	3301	0.015697	1.370005	0.334636	0.650378
GO:0032204	regulation of telomere maintenance	6	0.032258	5326	0.025327	1.273673	0.332778	0.650378
GO:0048710	regulation of astrocyte differentiation	2	0.010753	1346	0.006401	1.679936	0.334165	0.650378
GO:0048806	genitalia development	2	0.010753	1343	0.006386	1.683688	0.333201	0.650378
GO:0061024	membrane organization	23	0.123656	23485	0.111679	1.107248	0.334585	0.650378
GO:0071312	cellular response to alkaloid	2	0.010753	1346	0.006401	1.679936	0.334165	0.650378
GO:0110095	cellular detoxification of aldehyde	1	0.005376	461	0.002192	2.452488	0.335152	0.650378
GO:1900426	positive regulation of defense response to bacterium	1	0.005376	459	0.002183	2.463174	0.333972	0.650378
GO:1901292	nucleoside phosphate catabolic process	6	0.032258	5334	0.025365	1.271762	0.334023	0.650378
GO:1902767	isoprenoid biosynthetic process via mevalonate	1	0.005376	458	0.002178	2.468552	0.333382	0.650378
GO:1904636	response to ionomycin	1	0.005376	461	0.002192	2.452488	0.335152	0.650378
GO:1904637	cellular response to ionomycin	1	0.005376	461	0.002192	2.452488	0.335152	0.650378
GO:1905276	regulation of epithelial tube formation	1	0.005376	459	0.002183	2.463174	0.333972	0.650378
GO:1905278	positive regulation of epithelial tube formation	1	0.005376	459	0.002183	2.463174	0.333972	0.650378
GO:1990683	DNA double-strand break attachment to nuclear envelope	1	0.005376	458	0.002178	2.468552	0.333382	0.650378
GO:2000288	positive regulation of myoblast proliferation	1	0.005376	457	0.002173	2.473954	0.33279	0.650378
GO:0006081	aldehyde metabolic process	3	0.016129	2313	0.010999	1.466403	0.33579	0.650504
GO:0042045	epithelial fluid transport	1	0.005376	462	0.002197	2.447179	0.335741	0.650504
GO:0060314	regulation of ryanodine-sensitive calcium-release channel activity	1	0.005376	462	0.002197	2.447179	0.335741	0.650504
GO:0070101	positive regulation of chemokine-mediated signaling pathway	1	0.005376	462	0.002197	2.447179	0.335741	0.650504
GO:0009890	negative regulation of biosynthetic process	67	0.360215	72135	0.343025	1.050114	0.336088	0.650803
GO:0016525	negative regulation of angiogenesis	5	0.026882	4326	0.020571	1.306746	0.33691	0.651575
GO:0097306	cellular response to alcohol	5	0.026882	4326	0.020571	1.306746	0.33691	0.651575
GO:0110096	cellular response to aldehyde	1	0.005376	464	0.002206	2.436631	0.336918	0.651575
GO:0007005	mitochondrion organization	12	0.064516	11670	0.055495	1.162567	0.338044	0.651924
GO:0008298	intracellular mRNA localization	1	0.005376	465	0.002211	2.431391	0.337505	0.651924
GO:0009156	ribonucleoside monophosphate biosynthetic process	2	0.010753	1357	0.006453	1.666318	0.337697	0.651924
GO:0016226	iron-sulfur cluster assembly	2	0.010753	1359	0.006462	1.663866	0.338339	0.651924
GO:0018205	peptidyl-lysine modification	5	0.026882	4330	0.020591	1.305539	0.337606	0.651924
GO:0030836	positive regulation of actin filament depolymerization	1	0.005376	467	0.002221	2.420978	0.338679	0.651924
GO:0031163	metallo-sulfur cluster assembly	2	0.010753	1359	0.006462	1.663866	0.338339	0.651924
GO:0042180	ketone metabolic process	3	0.016129	2322	0.011042	1.460719	0.337956	0.651924
GO:0042559	pteridine-containing compound biosynthetic process	1	0.005376	466	0.002216	2.426173	0.338092	0.651924
GO:0042594	response to starvation	10	0.053763	9552	0.045423	1.183623	0.338663	0.651924
GO:0045762	positive regulation of adenylate cyclase activity	1	0.005376	467	0.002221	2.420978	0.338679	0.651924
GO:0045777	positive regulation of blood pressure	2	0.010753	1361	0.006472	1.661421	0.33898	0.652228
GO:0006023	aminoglycan biosynthetic process	2	0.010753	1363	0.006481	1.658983	0.339621	0.652794
GO:0033313	meiotic cell cycle checkpoint signaling	1	0.005376	469	0.002230	2.410654	0.33985	0.652794
GO:0033500	carbohydrate homeostasis	8	0.043011	7454	0.035446	1.213412	0.339777	0.652794
GO:0042593	glucose homeostasis	8	0.043011	7454	0.035446	1.213412	0.339777	0.652794
GO:0014059	regulation of dopamine secretion	1	0.005376	471	0.002240	2.400418	0.34102	0.652951
GO:0014741	negative regulation of muscle hypertrophy	3	0.016129	2335	0.011104	1.452587	0.341083	0.652951
GO:0045880	positive regulation of smoothened signaling pathway	2	0.010753	1366	0.006496	1.655339	0.340583	0.652951
GO:0141188	nucleic acid catabolic process	10	0.053763	9569	0.045504	1.181520	0.340652	0.652951
GO:1902914	regulation of protein polyubiquitination	2	0.010753	1365	0.006491	1.656552	0.340262	0.652951
GO:2000351	regulation of endothelial cell apoptotic process	3	0.016129	2333	0.011094	1.453832	0.340602	0.652951
GO:2000401	regulation of lymphocyte migration	3	0.016129	2333	0.011094	1.453832	0.340602	0.652951
GO:2000629	negative regulation of miRNA metabolic process	3	0.016129	2334	0.011099	1.453209	0.340843	0.652951
GO:2000177	regulation of neural precursor cell proliferation	4	0.021505	3335	0.015859	1.356038	0.341421	0.653322
GO:0060353	regulation of cell adhesion molecule production	1	0.005376	472	0.002245	2.395332	0.341603	0.653396
GO:0022402	cell cycle process	32	0.172043	33429	0.158965	1.082267	0.342108	0.653685
GO:0045650	negative regulation of macrophage differentiation	1	0.005376	473	0.002249	2.390268	0.342187	0.653685
GO:2000181	negative regulation of blood vessel morphogenesis	5	0.026882	4356	0.020714	1.297747	0.342129	0.653685
GO:0002763	positive regulation of myeloid leukocyte differentiation	4	0.021505	3341	0.015888	1.353603	0.342619	0.653983
GO:0008589	regulation of smoothened signaling pathway	4	0.021505	3343	0.015897	1.352793	0.343018	0.653983
GO:0030490	maturation of SSU-rRNA	3	0.016129	2344	0.011146	1.447010	0.343248	0.653983
GO:0050884	neuromuscular process controlling posture	1	0.005376	474	0.002254	2.385225	0.34277	0.653983
GO:1901343	negative regulation of vasculature development	5	0.026882	4362	0.020743	1.295961	0.343173	0.653983
GO:1905651	regulation of artery morphogenesis	1	0.005376	475	0.002259	2.380204	0.343352	0.653983
GO:1905653	positive regulation of artery morphogenesis	1	0.005376	475	0.002259	2.380204	0.343352	0.653983
GO:0010831	positive regulation of myotube differentiation	1	0.005376	476	0.002264	2.375203	0.343934	0.653993
GO:0014733	regulation of skeletal muscle adaptation	1	0.005376	476	0.002264	2.375203	0.343934	0.653993
GO:1901298	regulation of hydrogen peroxide-mediated programmed cell death	1	0.005376	476	0.002264	2.375203	0.343934	0.653993
GO:1903799	negative regulation of miRNA processing	1	0.005376	476	0.002264	2.375203	0.343934	0.653993
GO:0002385	mucosal immune response	2	0.010753	1377	0.006548	1.642116	0.344104	0.654002
GO:0042182	ketone catabolic process	1	0.005376	477	0.002268	2.370224	0.344515	0.654002
GO:0043650	dicarboxylic acid biosynthetic process	1	0.005376	477	0.002268	2.370224	0.344515	0.654002
GO:0055075	potassium ion homeostasis	2	0.010753	1378	0.006553	1.640924	0.344424	0.654002
GO:0003229	ventricular cardiac muscle tissue development	1	0.005376	479	0.002278	2.360327	0.345676	0.655384
GO:0006576	biogenic amine metabolic process	3	0.016129	2353	0.011189	1.441475	0.345412	0.655384
GO:0180012	co-transcriptional RNA 3'-end processing, cleavage and polyadenylation pathway	1	0.005376	479	0.002278	2.360327	0.345676	0.655384
GO:0032535	regulation of cellular component size	11	0.059140	10677	0.050773	1.164800	0.34589	0.655493
GO:0045879	negative regulation of smoothened signaling pathway	2	0.010753	1383	0.006577	1.634992	0.346023	0.655493
GO:0014014	negative regulation of gliogenesis	2	0.010753	1384	0.006581	1.633810	0.346342	0.655551
GO:0045627	positive regulation of T-helper 1 cell differentiation	1	0.005376	480	0.002283	2.355410	0.346256	0.655551
GO:0006166	purine ribonucleoside salvage	1	0.005376	482	0.002292	2.345636	0.347414	0.656758
GO:0010821	regulation of mitochondrion organization	5	0.026882	4385	0.020852	1.289164	0.347179	0.656758
GO:0014821	phasic smooth muscle contraction	1	0.005376	482	0.002292	2.345636	0.347414	0.656758
GO:0030488	tRNA methylation	2	0.010753	1388	0.006600	1.629102	0.34762	0.656873
GO:0048387	negative regulation of retinoic acid receptor signaling pathway	1	0.005376	483	0.002297	2.340780	0.347993	0.657303
GO:0032979	protein insertion into mitochondrial inner membrane from matrix	1	0.005376	484	0.002302	2.335944	0.34857	0.657847
GO:0060039	pericardium development	1	0.005376	484	0.002302	2.335944	0.34857	0.657847
GO:0035335	peptidyl-tyrosine dephosphorylation	2	0.010753	1392	0.006619	1.624421	0.348897	0.65819
GO:0033144	negative regulation of intracellular steroid hormone receptor signaling pathway	3	0.016129	2373	0.011284	1.429326	0.350219	0.660408
GO:0007156	homophilic cell-cell adhesion	3	0.016129	2380	0.011318	1.425122	0.3519	0.66299
GO:0009410	response to xenobiotic stimulus	12	0.064516	11801	0.056117	1.149662	0.351982	0.66299
GO:0051349	positive regulation of lyase activity	1	0.005376	490	0.002330	2.307340	0.352026	0.66299
GO:0014044	Schwann cell development	1	0.005376	492	0.002340	2.297961	0.353174	0.6646
GO:0030948	negative regulation of vascular endothelial growth factor receptor signaling pathway	1	0.005376	492	0.002340	2.297961	0.353174	0.6646
GO:0009755	hormone-mediated signaling pathway	6	0.032258	5458	0.025955	1.242869	0.353399	0.664747
GO:0046885	regulation of hormone biosynthetic process	2	0.010753	1407	0.006691	1.607103	0.353678	0.664997
GO:0001909	leukocyte mediated cytotoxicity	2	0.010753	1408	0.006695	1.605961	0.353997	0.665044
GO:0021515	cell differentiation in spinal cord	2	0.010753	1408	0.006695	1.605961	0.353997	0.665044
GO:0051716	cellular response to stimulus	73	0.392473	79214	0.376688	1.041906	0.354249	0.665101
GO:0140285	endosome fission	1	0.005376	494	0.002349	2.288657	0.35432	0.665101
GO:0043271	negative regulation of monoatomic ion transport	4	0.021505	3402	0.016178	1.329332	0.354803	0.665732
GO:0002263	cell activation involved in immune response	7	0.037634	6519	0.031000	1.214017	0.355559	0.666666
GO:0010629	negative regulation of gene expression	37	0.198925	39153	0.186185	1.068426	0.355958	0.666666
GO:0051258	protein polymerization	3	0.016129	2396	0.011394	1.415605	0.355742	0.666666
GO:0071384	cellular response to corticosteroid stimulus	4	0.021505	3408	0.016206	1.326992	0.356002	0.666666
GO:0071604	transforming growth factor beta production	1	0.005376	497	0.002363	2.274843	0.356035	0.666666
GO:0006107	oxaloacetate metabolic process	1	0.005376	498	0.002368	2.270275	0.356606	0.666909
GO:0009650	UV protection	1	0.005376	498	0.002368	2.270275	0.356606	0.666909
GO:0046185	aldehyde catabolic process	1	0.005376	498	0.002368	2.270275	0.356606	0.666909
GO:0033085	negative regulation of T cell differentiation in thymus	1	0.005376	499	0.002373	2.265725	0.357176	0.6677
GO:0033601	positive regulation of mammary gland epithelial cell proliferation	1	0.005376	500	0.002378	2.261194	0.357746	0.667939
GO:0035672	oligopeptide transmembrane transport	1	0.005376	500	0.002378	2.261194	0.357746	0.667939
GO:0043488	regulation of mRNA stability	8	0.043011	7589	0.036088	1.191827	0.357709	0.667939
GO:0042130	negative regulation of T cell proliferation	3	0.016129	2405	0.011437	1.410308	0.357902	0.667955
GO:0030856	regulation of epithelial cell differentiation	8	0.043011	7594	0.036112	1.191042	0.358376	0.668565
GO:0032305	positive regulation of icosanoid secretion	1	0.005376	503	0.002392	2.247707	0.359452	0.669746
GO:0060033	anatomical structure regression	1	0.005376	503	0.002392	2.247707	0.359452	0.669746
GO:0120178	steroid hormone biosynthetic process	1	0.005376	503	0.002392	2.247707	0.359452	0.669746
GO:0014743	regulation of muscle hypertrophy	4	0.021505	3430	0.016311	1.318480	0.360397	0.671232
GO:0031281	positive regulation of cyclase activity	1	0.005376	505	0.002401	2.238805	0.360587	0.671309
GO:0032239	regulation of nucleobase-containing compound transport	1	0.005376	507	0.002411	2.229974	0.361719	0.67259
GO:0061158	3'-UTR-mediated mRNA destabilization	2	0.010753	1432	0.006810	1.579046	0.361619	0.67259
GO:1904491	protein localization to ciliary transition zone	1	0.005376	507	0.002411	2.229974	0.361719	0.67259
GO:0006959	humoral immune response	6	0.032258	5513	0.026216	1.230470	0.362025	0.672882
GO:0034063	stress granule assembly	2	0.010753	1437	0.006833	1.573552	0.363203	0.674796
GO:0031392	regulation of prostaglandin biosynthetic process	1	0.005376	510	0.002425	2.216856	0.363415	0.674913
GO:0002252	immune effector process	12	0.064516	11920	0.056683	1.138185	0.364732	0.675504
GO:0007398	ectoderm development	1	0.005376	512	0.002435	2.208197	0.364543	0.675504
GO:0010989	negative regulation of low-density lipoprotein particle clearance	1	0.005376	513	0.002439	2.203892	0.365106	0.675504
GO:0014074	response to purine-containing compound	6	0.032258	5535	0.026321	1.225579	0.365479	0.675504
GO:0036120	cellular response to platelet-derived growth factor stimulus	2	0.010753	1442	0.006857	1.568095	0.364786	0.675504
GO:0044092	negative regulation of molecular function	12	0.064516	11925	0.056707	1.137707	0.365269	0.675504
GO:0051146	striated muscle cell differentiation	3	0.016129	2437	0.011589	1.391789	0.365573	0.675504
GO:0070585	protein localization to mitochondrion	2	0.010753	1441	0.006852	1.569184	0.364469	0.675504
GO:0071219	cellular response to molecule of bacterial origin	8	0.043011	7643	0.036345	1.183406	0.364915	0.675504
GO:0170044	non-proteinogenic amino acid catabolic process	1	0.005376	514	0.002444	2.199605	0.365669	0.675504
GO:1901029	negative regulation of mitochondrial outer membrane permeabilization involved in apoptotic signaling pathway	1	0.005376	512	0.002435	2.208197	0.364543	0.675504
GO:1905907	negative regulation of amyloid fibril formation	1	0.005376	513	0.002439	2.203892	0.365106	0.675504
GO:2000144	positive regulation of DNA-templated transcription initiation	4	0.021505	3453	0.016420	1.309698	0.364991	0.675504
GO:0045815	transcription initiation-coupled chromatin remodeling	3	0.016129	2440	0.011603	1.390078	0.366291	0.676379
GO:0045861	negative regulation of proteolysis	6	0.032258	5543	0.026359	1.223810	0.366735	0.676924
GO:0001676	long-chain fatty acid metabolic process	3	0.016129	2447	0.011636	1.386101	0.367967	0.677035
GO:0002262	myeloid cell homeostasis	2	0.010753	1450	0.006895	1.559444	0.367315	0.677035
GO:0009167	purine ribonucleoside monophosphate metabolic process	2	0.010753	1451	0.006900	1.558369	0.36763	0.677035
GO:0030511	positive regulation of transforming growth factor beta receptor signaling pathway	2	0.010753	1455	0.006919	1.554085	0.368893	0.677035
GO:0032940	secretion by cell	12	0.064516	11959	0.056869	1.134473	0.368926	0.677035
GO:0033084	regulation of immature T cell proliferation in thymus	1	0.005376	519	0.002468	2.178414	0.368475	0.677035
GO:0034165	positive regulation of toll-like receptor 9 signaling pathway	1	0.005376	518	0.002463	2.182619	0.367914	0.677035
GO:0035556	intracellular signal transduction	54	0.290323	58231	0.276907	1.048449	0.367789	0.677035
GO:0045337	farnesyl diphosphate biosynthetic process	1	0.005376	520	0.002473	2.174225	0.369034	0.677035
GO:0048873	homeostasis of number of cells within a tissue	2	0.010753	1453	0.006909	1.556224	0.368262	0.677035
GO:0060119	inner ear receptor cell development	1	0.005376	520	0.002473	2.174225	0.369034	0.677035
GO:0090153	regulation of sphingolipid biosynthetic process	1	0.005376	517	0.002458	2.186841	0.367354	0.677035
GO:1903265	positive regulation of tumor necrosis factor-mediated signaling pathway	1	0.005376	518	0.002463	2.182619	0.367914	0.677035
GO:1903846	positive regulation of cellular response to transforming growth factor beta stimulus	2	0.010753	1455	0.006919	1.554085	0.368893	0.677035
GO:2001236	regulation of extrinsic apoptotic signaling pathway	7	0.037634	6607	0.031418	1.197847	0.368211	0.677035
GO:0001935	endothelial cell proliferation	2	0.010753	1460	0.006943	1.548763	0.37047	0.67706
GO:0002825	regulation of T-helper 1 type immune response	2	0.010753	1460	0.006943	1.548763	0.37047	0.67706
GO:0006040	amino sugar metabolic process	2	0.010753	1456	0.006924	1.553018	0.369209	0.67706
GO:0009611	response to wounding	9	0.048387	8751	0.041614	1.162767	0.370437	0.67706
GO:0042451	purine nucleoside biosynthetic process	1	0.005376	523	0.002487	2.161753	0.37071	0.67706
GO:0042455	ribonucleoside biosynthetic process	1	0.005376	523	0.002487	2.161753	0.37071	0.67706
GO:0046129	purine ribonucleoside biosynthetic process	1	0.005376	523	0.002487	2.161753	0.37071	0.67706
GO:0051726	regulation of cell cycle	40	0.215054	42699	0.203047	1.059132	0.369934	0.67706
GO:0062196	regulation of lysosome size	1	0.005376	523	0.002487	2.161753	0.37071	0.67706
GO:1902017	regulation of cilium assembly	3	0.016129	2459	0.011693	1.379337	0.370838	0.67706
GO:1903588	negative regulation of blood vessel endothelial cell proliferation involved in sprouting angiogenesis	1	0.005376	521	0.002478	2.170051	0.369593	0.67706
GO:1904760	regulation of myofibroblast differentiation	1	0.005376	522	0.002482	2.165894	0.370152	0.67706
GO:0048593	camera-type eye morphogenesis	2	0.010753	1462	0.006952	1.546644	0.371101	0.677266
GO:0097240	chromosome attachment to the nuclear envelope	1	0.005376	524	0.002492	2.157627	0.371268	0.677299
GO:0002835	negative regulation of response to tumor cell	1	0.005376	527	0.002506	2.145345	0.372938	0.677445
GO:0002838	negative regulation of immune response to tumor cell	1	0.005376	527	0.002506	2.145345	0.372938	0.677445
GO:0010837	regulation of keratinocyte proliferation	2	0.010753	1468	0.006981	1.540323	0.37299	0.677445
GO:0010977	negative regulation of neuron projection development	5	0.026882	4532	0.021551	1.247349	0.372835	0.677445
GO:0043370	regulation of CD4-positive, alpha-beta T cell differentiation	4	0.021505	3490	0.016596	1.295813	0.37238	0.677445
GO:0045428	regulation of nitric oxide biosynthetic process	3	0.016129	2463	0.011712	1.377097	0.371795	0.677445
GO:0048066	developmental pigmentation	1	0.005376	527	0.002506	2.145345	0.372938	0.677445
GO:0051338	regulation of transferase activity	13	0.069892	13075	0.062176	1.124112	0.372731	0.677445
GO:1904356	regulation of telomere maintenance via telomere lengthening	3	0.016129	2465	0.011722	1.375980	0.372273	0.677445
GO:1904666	regulation of ubiquitin protein ligase activity	1	0.005376	527	0.002506	2.145345	0.372938	0.677445
GO:2000291	regulation of myoblast proliferation	1	0.005376	526	0.002501	2.149424	0.372382	0.677445
GO:0015031	protein transport	33	0.177419	35010	0.166484	1.065687	0.373839	0.67747
GO:0043414	macromolecule methylation	6	0.032258	5589	0.026577	1.213738	0.373965	0.67747
GO:0048598	embryonic morphogenesis	16	0.086022	16336	0.077683	1.107343	0.3733	0.67747
GO:0048709	oligodendrocyte differentiation	2	0.010753	1471	0.006995	1.537181	0.373934	0.67747
GO:0051651	maintenance of location in cell	3	0.016129	2472	0.011755	1.372083	0.373946	0.67747
GO:0071389	cellular response to mineralocorticoid stimulus	1	0.005376	529	0.002516	2.137234	0.37405	0.67747
GO:1903053	regulation of extracellular matrix organization	3	0.016129	2470	0.011746	1.373194	0.373468	0.67747
GO:0016926	protein desumoylation	1	0.005376	530	0.002520	2.133201	0.374604	0.677663
GO:0090183	regulation of kidney development	2	0.010753	1473	0.007005	1.535094	0.374563	0.677663
GO:1904889	regulation of excitatory synapse assembly	1	0.005376	530	0.002520	2.133201	0.374604	0.677663
GO:0030177	positive regulation of Wnt signaling pathway	6	0.032258	5595	0.026606	1.212436	0.374908	0.677943
GO:0042711	maternal behavior	1	0.005376	531	0.002525	2.129184	0.375159	0.678125
GO:0017183	protein histidyl modification to diphthamide	1	0.005376	532	0.002530	2.125182	0.375712	0.678856
GO:0006465	signal peptide processing	1	0.005376	533	0.002535	2.121195	0.376266	0.679315
GO:0006590	thyroid hormone generation	1	0.005376	533	0.002535	2.121195	0.376266	0.679315
GO:0036035	osteoclast development	1	0.005376	535	0.002544	2.113265	0.377371	0.679417
GO:0051036	regulation of endosome size	1	0.005376	534	0.002539	2.117222	0.376819	0.679417
GO:0051052	regulation of DNA metabolic process	20	0.107527	20744	0.098644	1.090047	0.376975	0.679417
GO:0071826	protein-RNA complex organization	9	0.048387	8800	0.041847	1.156292	0.376589	0.679417
GO:0098751	bone cell development	1	0.005376	535	0.002544	2.113265	0.377371	0.679417
GO:0140238	presynaptic endocytosis	2	0.010753	1481	0.007043	1.526802	0.377077	0.679417
GO:1901800	positive regulation of proteasomal protein catabolic process	5	0.026882	4554	0.021656	1.241323	0.376678	0.679417
GO:0010467	gene expression	14	0.075269	14210	0.067573	1.113888	0.377918	0.679998
GO:0065007	biological regulation	168	0.903226	187759	0.892853	1.011617	0.377993	0.679998
GO:0001910	regulation of leukocyte mediated cytotoxicity	3	0.016129	2492	0.011850	1.361072	0.378722	0.680685
GO:0002544	chronic inflammatory response	1	0.005376	538	0.002558	2.101481	0.379025	0.680685
GO:0003056	regulation of vascular associated smooth muscle contraction	1	0.005376	539	0.002563	2.097582	0.379576	0.680685
GO:0019079	viral genome replication	1	0.005376	539	0.002563	2.097582	0.379576	0.680685
GO:0021702	cerebellar Purkinje cell differentiation	1	0.005376	539	0.002563	2.097582	0.379576	0.680685
GO:0042059	negative regulation of epidermal growth factor receptor signaling pathway	2	0.010753	1487	0.007071	1.520641	0.378959	0.680685
GO:1902774	late endosome to lysosome transport	1	0.005376	538	0.002558	2.101481	0.379025	0.680685
GO:1902915	negative regulation of protein polyubiquitination	1	0.005376	539	0.002563	2.097582	0.379576	0.680685
GO:0033045	regulation of sister chromatid segregation	6	0.032258	5627	0.026758	1.205541	0.379941	0.681071
GO:0050774	negative regulation of dendrite morphogenesis	1	0.005376	541	0.002573	2.089828	0.380675	0.682113
GO:2000147	positive regulation of cell motility	22	0.118280	22984	0.109296	1.082193	0.380822	0.682113
GO:0000727	double-strand break repair via break-induced replication	1	0.005376	545	0.002592	2.074489	0.382868	0.682437
GO:0002578	negative regulation of antigen processing and presentation	1	0.005376	543	0.002582	2.082130	0.381772	0.682437
GO:0009308	amine metabolic process	3	0.016129	2505	0.011912	1.354008	0.381822	0.682437
GO:0014009	glial cell proliferation	1	0.005376	542	0.002577	2.085972	0.381224	0.682437
GO:0016479	negative regulation of transcription by RNA polymerase I	1	0.005376	547	0.002601	2.066905	0.383961	0.682437
GO:0021782	glial cell development	3	0.016129	2513	0.011950	1.349698	0.383728	0.682437
GO:0030575	nuclear body organization	2	0.010753	1502	0.007142	1.505455	0.383655	0.682437
GO:0042177	negative regulation of protein catabolic process	6	0.032258	5644	0.026839	1.201910	0.382615	0.682437
GO:0045629	negative regulation of T-helper 2 cell differentiation	1	0.005376	546	0.002596	2.070690	0.383415	0.682437
GO:0046461	neutral lipid catabolic process	1	0.005376	547	0.002601	2.066905	0.383961	0.682437
GO:0046464	acylglycerol catabolic process	1	0.005376	547	0.002601	2.066905	0.383961	0.682437
GO:0050684	regulation of mRNA processing	7	0.037634	6713	0.031922	1.178933	0.383493	0.682437
GO:0050821	protein stabilization	10	0.053763	9936	0.047249	1.137879	0.384012	0.682437
GO:0051580	regulation of neurotransmitter uptake	1	0.005376	546	0.002596	2.070690	0.383415	0.682437
GO:0060746	parental behavior	1	0.005376	543	0.002582	2.082130	0.381772	0.682437
GO:0061470	T follicular helper cell differentiation	1	0.005376	543	0.002582	2.082130	0.381772	0.682437
GO:0071295	cellular response to vitamin	1	0.005376	544	0.002587	2.078303	0.38232	0.682437
GO:1900246	positive regulation of RIG-I signaling pathway	1	0.005376	547	0.002601	2.066905	0.383961	0.682437
GO:1901978	positive regulation of cell cycle checkpoint	2	0.010753	1497	0.007119	1.510483	0.382091	0.682437
GO:2000106	regulation of leukocyte apoptotic process	5	0.026882	4587	0.021813	1.232392	0.382443	0.682437
GO:0032288	myelin assembly	1	0.005376	548	0.002606	2.063133	0.384507	0.682783
GO:0032306	regulation of prostaglandin secretion	1	0.005376	548	0.002606	2.063133	0.384507	0.682783
GO:0002248	connective tissue replacement involved in inflammatory response wound healing	1	0.005376	549	0.002611	2.059375	0.385053	0.683484
GO:0042276	error-prone translesion synthesis	1	0.005376	550	0.002615	2.055630	0.385598	0.684184
GO:0042303	molting cycle	1	0.005376	551	0.002620	2.051900	0.386143	0.684615
GO:0042633	hair cycle	1	0.005376	551	0.002620	2.051900	0.386143	0.684615
GO:0030201	heparan sulfate proteoglycan metabolic process	2	0.010753	1512	0.007190	1.495498	0.386777	0.684669
GO:0033689	negative regulation of osteoblast proliferation	1	0.005376	552	0.002625	2.048183	0.386687	0.684669
GO:0045843	negative regulation of striated muscle tissue development	1	0.005376	552	0.002625	2.048183	0.386687	0.684669
GO:0048635	negative regulation of muscle organ development	1	0.005376	552	0.002625	2.048183	0.386687	0.684669
GO:0010043	response to zinc ion	2	0.010753	1513	0.007195	1.494510	0.387089	0.684938
GO:0090136	epithelial cell-cell adhesion	1	0.005376	553	0.002630	2.044479	0.387231	0.684938
GO:0031647	regulation of protein stability	15	0.080645	15397	0.073218	1.101445	0.387585	0.685298
GO:0036119	response to platelet-derived growth factor	2	0.010753	1516	0.007209	1.491552	0.388024	0.685806
GO:0071676	negative regulation of mononuclear cell migration	2	0.010753	1517	0.007214	1.490569	0.388335	0.686089
GO:0002711	positive regulation of T cell mediated immunity	3	0.016129	2535	0.012055	1.337984	0.388964	0.686932
GO:0000289	nuclear-transcribed mRNA poly(A) tail shortening	2	0.010753	1520	0.007228	1.487627	0.389269	0.687204
GO:0010952	positive regulation of peptidase activity	1	0.005376	558	0.002653	2.026159	0.389942	0.687515
GO:0030576	Cajal body organization	1	0.005376	558	0.002653	2.026159	0.389942	0.687515
GO:0070918	regulatory ncRNA processing	3	0.016129	2540	0.012079	1.335351	0.390152	0.687515
GO:0071479	cellular response to ionizing radiation	4	0.021505	3578	0.017015	1.263943	0.389925	0.687515
GO:1902176	negative regulation of oxidative stress-induced intrinsic apoptotic signaling pathway	2	0.010753	1523	0.007242	1.484697	0.390203	0.687515
GO:0009064	glutamine family amino acid metabolic process	3	0.016129	2541	0.012083	1.334825	0.390389	0.687577
GO:0006857	oligopeptide transport	1	0.005376	560	0.002663	2.018923	0.391023	0.687624
GO:0007096	regulation of exit from mitosis	1	0.005376	560	0.002663	2.018923	0.391023	0.687624
GO:0048499	synaptic vesicle membrane organization	1	0.005376	560	0.002663	2.018923	0.391023	0.687624
GO:0170039	proteinogenic amino acid metabolic process	6	0.032258	5695	0.027082	1.191147	0.390639	0.687624
GO:0001956	positive regulation of neurotransmitter secretion	1	0.005376	561	0.002668	2.015324	0.391563	0.687774
GO:0002082	regulation of oxidative phosphorylation	1	0.005376	561	0.002668	2.015324	0.391563	0.687774
GO:0006863	purine nucleobase transport	1	0.005376	561	0.002668	2.015324	0.391563	0.687774
GO:0006012	galactose metabolic process	1	0.005376	565	0.002687	2.001056	0.393717	0.688626
GO:0007094	mitotic spindle assembly checkpoint signaling	2	0.010753	1532	0.007285	1.475975	0.393	0.688626
GO:0010985	negative regulation of lipoprotein particle clearance	1	0.005376	565	0.002687	2.001056	0.393717	0.688626
GO:0019674	NAD+ metabolic process	2	0.010753	1533	0.007290	1.475012	0.393311	0.688626
GO:0032801	receptor catabolic process	1	0.005376	563	0.002677	2.008165	0.392641	0.688626
GO:0036159	inner dynein arm assembly	1	0.005376	565	0.002687	2.001056	0.393717	0.688626
GO:0060272	embryonic skeletal joint morphogenesis	1	0.005376	563	0.002677	2.008165	0.392641	0.688626
GO:0071173	spindle assembly checkpoint signaling	2	0.010753	1532	0.007285	1.475975	0.393	0.688626
GO:0071174	mitotic spindle checkpoint signaling	2	0.010753	1532	0.007285	1.475975	0.393	0.688626
GO:1901699	cellular response to nitrogen compound	16	0.086022	16547	0.078686	1.093222	0.393029	0.688626
GO:1902033	regulation of hematopoietic stem cell proliferation	1	0.005376	565	0.002687	2.001056	0.393717	0.688626
GO:0010965	regulation of mitotic sister chromatid separation	4	0.021505	3598	0.017110	1.256917	0.393905	0.688688
GO:0048484	enteric nervous system development	1	0.005376	566	0.002692	1.997521	0.394255	0.688769
GO:1902430	negative regulation of amyloid-beta formation	1	0.005376	566	0.002692	1.997521	0.394255	0.688769
GO:0036503	ERAD pathway	4	0.021505	3602	0.017129	1.255521	0.3947	0.688911
GO:0042092	type 2 immune response	1	0.005376	567	0.002696	1.993998	0.394792	0.688911
GO:0050848	regulation of calcium-mediated signaling	4	0.021505	3601	0.017124	1.255870	0.394502	0.688911
GO:0002762	negative regulation of myeloid leukocyte differentiation	3	0.016129	2563	0.012188	1.323367	0.395611	0.688926
GO:0006401	RNA catabolic process	9	0.048387	8950	0.042560	1.136913	0.395474	0.688926
GO:0007420	brain development	8	0.043011	7871	0.037429	1.149126	0.395468	0.688926
GO:0007435	salivary gland morphogenesis	1	0.005376	568	0.002701	1.990487	0.395328	0.688926
GO:0008037	cell recognition	5	0.026882	4663	0.022174	1.212306	0.395711	0.688926
GO:0042326	negative regulation of phosphorylation	6	0.032258	5726	0.027229	1.184698	0.395516	0.688926
GO:0008211	glucocorticoid metabolic process	1	0.005376	572	0.002720	1.976568	0.397469	0.689407
GO:0016055	Wnt signaling pathway	11	0.059140	11124	0.052898	1.117994	0.396247	0.689407
GO:0021756	striatum development	1	0.005376	571	0.002715	1.980029	0.396935	0.689407
GO:0030837	negative regulation of actin filament polymerization	3	0.016129	2567	0.012207	1.321305	0.396559	0.689407
GO:0034135	regulation of toll-like receptor 2 signaling pathway	1	0.005376	572	0.002720	1.976568	0.397469	0.689407
GO:0035425	autocrine signaling	1	0.005376	572	0.002720	1.976568	0.397469	0.689407
GO:0061512	protein localization to cilium	3	0.016129	2571	0.012226	1.319249	0.397507	0.689407
GO:0070836	caveola assembly	1	0.005376	571	0.002715	1.980029	0.396935	0.689407
GO:1902373	negative regulation of mRNA catabolic process	4	0.021505	3611	0.017171	1.252392	0.39649	0.689407
GO:1905821	positive regulation of chromosome condensation	1	0.005376	572	0.002720	1.976568	0.397469	0.689407
GO:0031643	positive regulation of myelination	1	0.005376	574	0.002730	1.969681	0.398537	0.690632
GO:0032386	regulation of intracellular transport	10	0.053763	10059	0.047834	1.123965	0.39867	0.690632
GO:0099003	vesicle-mediated transport in synapse	3	0.016129	2575	0.012245	1.317200	0.398454	0.690632
GO:0030167	proteoglycan catabolic process	1	0.005376	575	0.002734	1.966255	0.39907	0.690798
GO:0044725	epigenetic programming in the zygotic pronuclei	1	0.005376	575	0.002734	1.966255	0.39907	0.690798
GO:0120033	negative regulation of plasma membrane bounded cell projection assembly	2	0.010753	1553	0.007385	1.456016	0.399504	0.691285
GO:0170033	L-amino acid metabolic process	6	0.032258	5754	0.027362	1.178933	0.399921	0.691742
GO:1901020	negative regulation of calcium ion transmembrane transporter activity	1	0.005376	577	0.002744	1.959440	0.400135	0.69185
GO:0018202	peptidyl-histidine modification	1	0.005376	578	0.002749	1.956050	0.400667	0.691978
GO:0032930	positive regulation of superoxide anion generation	1	0.005376	578	0.002749	1.956050	0.400667	0.691978
GO:0046596	regulation of viral entry into host cell	1	0.005376	578	0.002749	1.956050	0.400667	0.691978
GO:0030540	female genitalia development	1	0.005376	579	0.002753	1.952671	0.401199	0.692369
GO:0043393	regulation of protein binding	2	0.010753	1558	0.007409	1.451344	0.401048	0.692369
GO:0007416	synapse assembly	3	0.016129	2589	0.012312	1.310077	0.401767	0.692657
GO:0019646	aerobic electron transport chain	3	0.016129	2590	0.012316	1.309572	0.402004	0.692657
GO:0031577	spindle checkpoint signaling	2	0.010753	1561	0.007423	1.448554	0.401973	0.692657
GO:0051276	chromosome organization	14	0.075269	14452	0.068724	1.095236	0.402161	0.692657
GO:0070486	leukocyte aggregation	1	0.005376	581	0.002763	1.945950	0.40226	0.692657
GO:1902745	positive regulation of lamellipodium organization	2	0.010753	1562	0.007428	1.447627	0.402282	0.692657
GO:0001502	cartilage condensation	1	0.005376	586	0.002787	1.929346	0.404905	0.692705
GO:0001911	negative regulation of leukocyte mediated cytotoxicity	1	0.005376	586	0.002787	1.929346	0.404905	0.692705
GO:0007193	adenylate cyclase-inhibiting G protein-coupled receptor signaling pathway	3	0.016129	2601	0.012369	1.304033	0.404603	0.692705
GO:0015851	nucleobase transport	1	0.005376	585	0.002782	1.932644	0.404377	0.692705
GO:0032908	regulation of transforming growth factor beta1 production	1	0.005376	583	0.002772	1.939274	0.403319	0.692705
GO:0040017	positive regulation of locomotion	22	0.118280	23277	0.110689	1.068571	0.404409	0.692705
GO:0042797	tRNA transcription by RNA polymerase III	1	0.005376	582	0.002768	1.942606	0.40279	0.692705
GO:0048485	sympathetic nervous system development	1	0.005376	583	0.002772	1.939274	0.403319	0.692705
GO:0048532	anatomical structure arrangement	1	0.005376	584	0.002777	1.935953	0.403848	0.692705
GO:0051136	regulation of NK T cell differentiation	1	0.005376	584	0.002777	1.935953	0.403848	0.692705
GO:0051304	chromosome separation	1	0.005376	583	0.002772	1.939274	0.403319	0.692705
GO:0051590	positive regulation of neurotransmitter transport	1	0.005376	582	0.002768	1.942606	0.40279	0.692705
GO:0071872	cellular response to epinephrine stimulus	1	0.005376	586	0.002787	1.929346	0.404905	0.692705
GO:1900744	regulation of p38MAPK cascade	2	0.010753	1570	0.007466	1.440251	0.404746	0.692705
GO:1901655	cellular response to ketone	5	0.026882	4711	0.022402	1.199954	0.40408	0.692705
GO:1901847	nicotinate metabolic process	1	0.005376	583	0.002772	1.939274	0.403319	0.692705
GO:1905038	regulation of membrane lipid metabolic process	1	0.005376	586	0.002787	1.929346	0.404905	0.692705
GO:0001886	endothelial cell morphogenesis	1	0.005376	588	0.002796	1.922784	0.40596	0.694247
GO:0002687	positive regulation of leukocyte migration	6	0.032258	5804	0.027600	1.168777	0.407782	0.69507
GO:0008207	C21-steroid hormone metabolic process	1	0.005376	591	0.002810	1.913023	0.407538	0.69507
GO:0015748	organophosphate ester transport	6	0.032258	5805	0.027605	1.168575	0.407939	0.69507
GO:0031204	post-translational protein targeting to membrane, translocation	1	0.005376	592	0.002815	1.909792	0.408063	0.69507
GO:0032836	glomerular basement membrane development	1	0.005376	590	0.002806	1.916266	0.407012	0.69507
GO:0044060	regulation of endocrine process	2	0.010753	1580	0.007513	1.431135	0.407819	0.69507
GO:0050771	negative regulation of axonogenesis	2	0.010753	1581	0.007518	1.430230	0.408125	0.69507
GO:0060349	bone morphogenesis	2	0.010753	1579	0.007509	1.432042	0.407512	0.69507
GO:0071169	establishment of protein localization to chromatin	1	0.005376	591	0.002810	1.913023	0.407538	0.69507
GO:1901661	quinone metabolic process	1	0.005376	592	0.002815	1.909792	0.408063	0.69507
GO:2001279	regulation of unsaturated fatty acid biosynthetic process	1	0.005376	591	0.002810	1.913023	0.407538	0.69507
GO:0007033	vacuole organization	6	0.032258	5810	0.027628	1.167570	0.408725	0.695307
GO:0043405	regulation of MAP kinase activity	4	0.021505	3672	0.017462	1.231587	0.408595	0.695307
GO:2000973	regulation of pro-B cell differentiation	1	0.005376	593	0.002820	1.906571	0.408588	0.695307
GO:0080164	regulation of nitric oxide metabolic process	3	0.016129	2621	0.012464	1.294083	0.40932	0.696059
GO:0006888	endoplasmic reticulum to Golgi vesicle-mediated transport	5	0.026882	4745	0.022564	1.191356	0.410001	0.696704
GO:0044854	plasma membrane raft assembly	1	0.005376	596	0.002834	1.896974	0.41016	0.696704
GO:0090190	positive regulation of branching involved in ureteric bud morphogenesis	1	0.005376	596	0.002834	1.896974	0.41016	0.696704
GO:0043380	regulation of memory T cell differentiation	1	0.005376	597	0.002839	1.893797	0.410683	0.696809
GO:0043649	dicarboxylic acid catabolic process	1	0.005376	597	0.002839	1.893797	0.410683	0.696809
GO:1904354	negative regulation of telomere capping	1	0.005376	597	0.002839	1.893797	0.410683	0.696809
GO:0032928	regulation of superoxide anion generation	1	0.005376	598	0.002844	1.890630	0.411205	0.696914
GO:0070131	positive regulation of mitochondrial translation	1	0.005376	598	0.002844	1.890630	0.411205	0.696914
GO:0071679	commissural neuron axon guidance	1	0.005376	598	0.002844	1.890630	0.411205	0.696914
GO:0007221	positive regulation of transcription of Notch receptor target	1	0.005376	601	0.002858	1.881193	0.41277	0.697841
GO:0008361	regulation of cell size	3	0.016129	2635	0.012530	1.287207	0.412616	0.697841
GO:0030219	megakaryocyte differentiation	1	0.005376	602	0.002863	1.878068	0.413291	0.697841
GO:0031507	heterochromatin formation	7	0.037634	6919	0.032902	1.143833	0.413238	0.697841
GO:0032259	methylation	9	0.048387	9085	0.043202	1.120019	0.412507	0.697841
GO:0042416	dopamine biosynthetic process	1	0.005376	602	0.002863	1.878068	0.413291	0.697841
GO:0061014	positive regulation of mRNA catabolic process	4	0.021505	3695	0.017571	1.223921	0.413147	0.697841
GO:0072078	nephron tubule morphogenesis	1	0.005376	601	0.002858	1.881193	0.41277	0.697841
GO:0072088	nephron epithelium morphogenesis	1	0.005376	601	0.002858	1.881193	0.41277	0.697841
GO:2000193	positive regulation of fatty acid transport	1	0.005376	600	0.002853	1.884328	0.412249	0.697841
GO:0034163	regulation of toll-like receptor 9 signaling pathway	1	0.005376	603	0.002867	1.874953	0.413811	0.6982
GO:0043487	regulation of RNA stability	8	0.043011	8007	0.038076	1.129608	0.413739	0.6982
GO:0008608	attachment of spindle microtubules to kinetochore	2	0.010753	1601	0.007613	1.412363	0.414247	0.698676
GO:0001779	natural killer cell differentiation	1	0.005376	606	0.002882	1.865671	0.415369	0.699268
GO:0006362	transcription elongation by RNA polymerase I	1	0.005376	606	0.002882	1.865671	0.415369	0.699268
GO:0006616	SRP-dependent cotranslational protein targeting to membrane, translocation	1	0.005376	606	0.002882	1.865671	0.415369	0.699268
GO:0019509	L-methionine salvage from methylthioadenosine	1	0.005376	606	0.002882	1.865671	0.415369	0.699268
GO:1903018	regulation of glycoprotein metabolic process	2	0.010753	1603	0.007623	1.410601	0.414858	0.699268
GO:0098696	regulation of neurotransmitter receptor localization to postsynaptic specialization membrane	1	0.005376	607	0.002886	1.862598	0.415887	0.699622
GO:0098761	cellular response to interleukin-7	1	0.005376	607	0.002886	1.862598	0.415887	0.699622
GO:0009124	nucleoside monophosphate biosynthetic process	2	0.010753	1610	0.007656	1.404468	0.416992	0.700364
GO:0014013	regulation of gliogenesis	4	0.021505	3715	0.017666	1.217332	0.4171	0.700364
GO:0030521	androgen receptor signaling pathway	1	0.005376	609	0.002896	1.856481	0.416922	0.700364
GO:0061469	regulation of type B pancreatic cell proliferation	1	0.005376	609	0.002896	1.856481	0.416922	0.700364
GO:0071027	nuclear RNA surveillance	2	0.010753	1609	0.007651	1.405341	0.416687	0.700364
GO:0003159	morphogenesis of an endothelium	1	0.005376	614	0.002920	1.841363	0.419503	0.702319
GO:0006094	gluconeogenesis	2	0.010753	1618	0.007694	1.397524	0.419426	0.702319
GO:0042403	thyroid hormone metabolic process	1	0.005376	614	0.002920	1.841363	0.419503	0.702319
GO:0050482	arachidonate secretion	1	0.005376	614	0.002920	1.841363	0.419503	0.702319
GO:0060009	Sertoli cell development	1	0.005376	612	0.002910	1.847380	0.418472	0.702319
GO:0061154	endothelial tube morphogenesis	1	0.005376	614	0.002920	1.841363	0.419503	0.702319
GO:1901836	regulation of transcription of nucleolar large rRNA by RNA polymerase I	1	0.005376	614	0.002920	1.841363	0.419503	0.702319
GO:1903963	arachidonate transport	1	0.005376	614	0.002920	1.841363	0.419503	0.702319
GO:0031663	lipopolysaccharide-mediated signaling pathway	2	0.010753	1620	0.007704	1.395798	0.420034	0.70243
GO:0034605	cellular response to heat	2	0.010753	1619	0.007699	1.396661	0.41973	0.70243
GO:0065003	protein-containing complex assembly	36	0.193548	39039	0.185643	1.042585	0.419943	0.70243
GO:0032388	positive regulation of intracellular transport	6	0.032258	5884	0.027980	1.152886	0.420343	0.702688
GO:0034504	protein localization to nucleus	7	0.037634	6970	0.033145	1.135463	0.420596	0.702853
GO:0030210	heparin proteoglycan biosynthetic process	1	0.005376	617	0.002934	1.832410	0.421046	0.703345
GO:0008380	RNA splicing	14	0.075269	14656	0.069694	1.079991	0.422698	0.703772
GO:0014909	smooth muscle cell migration	1	0.005376	618	0.002939	1.829445	0.421559	0.703772
GO:0033046	negative regulation of sister chromatid segregation	2	0.010753	1628	0.007742	1.388940	0.422461	0.703772
GO:0033048	negative regulation of mitotic sister chromatid segregation	2	0.010753	1628	0.007742	1.388940	0.422461	0.703772
GO:0045622	regulation of T-helper cell differentiation	3	0.016129	2676	0.012725	1.267485	0.422234	0.703772
GO:0045841	negative regulation of mitotic metaphase/anaphase transition	2	0.010753	1628	0.007742	1.388940	0.422461	0.703772
GO:0160165	CD8-positive, alpha-beta T cell homeostasis	1	0.005376	619	0.002944	1.826489	0.422072	0.703772
GO:2000644	regulation of receptor catabolic process	1	0.005376	620	0.002948	1.823543	0.422584	0.703772
GO:2000816	negative regulation of mitotic sister chromatid separation	2	0.010753	1628	0.007742	1.388940	0.422461	0.703772
GO:0009126	purine nucleoside monophosphate metabolic process	2	0.010753	1633	0.007765	1.384687	0.423976	0.705322
GO:0016075	rRNA catabolic process	1	0.005376	625	0.002972	1.808955	0.42514	0.705322
GO:0031641	regulation of myelination	2	0.010753	1637	0.007784	1.381303	0.425186	0.705322
GO:0033235	positive regulation of protein sumoylation	1	0.005376	626	0.002977	1.806065	0.42565	0.705322
GO:0044283	small molecule biosynthetic process	13	0.069892	13571	0.064534	1.083027	0.424394	0.705322
GO:0044403	biological process involved in symbiotic interaction	6	0.032258	5908	0.028094	1.148203	0.424106	0.705322
GO:0046777	protein autophosphorylation	4	0.021505	3758	0.017870	1.203403	0.425579	0.705322
GO:0060602	branch elongation of an epithelium	1	0.005376	625	0.002972	1.808955	0.42514	0.705322
GO:0090043	regulation of tubulin deacetylation	1	0.005376	625	0.002972	1.808955	0.42514	0.705322
GO:0120197	mucociliary clearance	1	0.005376	626	0.002977	1.806065	0.42565	0.705322
GO:1901881	positive regulation of protein depolymerization	1	0.005376	624	0.002967	1.811854	0.42463	0.705322
GO:1903019	negative regulation of glycoprotein metabolic process	1	0.005376	624	0.002967	1.811854	0.42463	0.705322
GO:1904753	negative regulation of vascular associated smooth muscle cell migration	1	0.005376	624	0.002967	1.811854	0.42463	0.705322
GO:0002251	organ or tissue specific immune response	2	0.010753	1640	0.007799	1.378777	0.426093	0.705601
GO:0030900	forebrain development	3	0.016129	2694	0.012811	1.259016	0.42644	0.705601
GO:0090025	regulation of monocyte chemotaxis	2	0.010753	1641	0.007803	1.377936	0.426395	0.705601
GO:0097320	plasma membrane tubulation	1	0.005376	627	0.002982	1.803185	0.426159	0.705601
GO:0043549	regulation of kinase activity	11	0.059140	11392	0.054173	1.091693	0.426716	0.705801
GO:0006301	DNA damage tolerance	2	0.010753	1643	0.007813	1.376259	0.426999	0.706012
GO:0046825	regulation of protein export from nucleus	2	0.010753	1645	0.007822	1.374586	0.427603	0.706752
GO:0007399	nervous system development	17	0.091398	18043	0.085800	1.065241	0.429699	0.707107
GO:0043102	amino acid salvage	1	0.005376	634	0.003015	1.783276	0.429711	0.707107
GO:0045665	negative regulation of neuron differentiation	3	0.016129	2705	0.012863	1.253897	0.429005	0.707107
GO:0045956	positive regulation of calcium ion-dependent exocytosis	1	0.005376	631	0.003001	1.791754	0.428192	0.707107
GO:0071265	L-methionine biosynthetic process	1	0.005376	634	0.003015	1.783276	0.429711	0.707107
GO:0071267	L-methionine salvage	1	0.005376	634	0.003015	1.783276	0.429711	0.707107
GO:0071466	cellular response to xenobiotic stimulus	3	0.016129	2702	0.012849	1.255289	0.428306	0.707107
GO:0120035	regulation of plasma membrane bounded cell projection organization	21	0.112903	22480	0.106899	1.056162	0.429844	0.707107
GO:0141137	positive regulation of gene expression, epigenetic	3	0.016129	2702	0.012849	1.255289	0.428306	0.707107
GO:1900221	regulation of amyloid-beta clearance	1	0.005376	632	0.003005	1.788919	0.428699	0.707107
GO:1901654	response to ketone	9	0.048387	9216	0.043825	1.104098	0.429038	0.707107
GO:1903169	regulation of calcium ion transmembrane transport	5	0.026882	4856	0.023092	1.164124	0.429272	0.707107
GO:1905461	positive regulation of vascular associated smooth muscle cell apoptotic process	1	0.005376	633	0.003010	1.786093	0.429205	0.707107
GO:0002523	leukocyte migration involved in inflammatory response	1	0.005376	635	0.003020	1.780467	0.430217	0.707208
GO:0032026	response to magnesium ion	1	0.005376	635	0.003020	1.780467	0.430217	0.707208
GO:0031341	regulation of cell killing	3	0.016129	2715	0.012911	1.249278	0.431334	0.707303
GO:0031570	DNA integrity checkpoint signaling	5	0.026882	4869	0.023154	1.161015	0.431522	0.707303
GO:0032717	negative regulation of interleukin-8 production	1	0.005376	637	0.003029	1.774877	0.431227	0.707303
GO:0045625	regulation of T-helper 1 cell differentiation	1	0.005376	637	0.003029	1.774877	0.431227	0.707303
GO:0071498	cellular response to fluid shear stress	2	0.010753	1658	0.007884	1.363808	0.431519	0.707303
GO:0090110	COPII-coated vesicle cargo loading	1	0.005376	637	0.003029	1.774877	0.431227	0.707303
GO:1902100	negative regulation of metaphase/anaphase transition of cell cycle	2	0.010753	1658	0.007884	1.363808	0.431519	0.707303
GO:1905819	negative regulation of chromosome separation	2	0.010753	1658	0.007884	1.363808	0.431519	0.707303
GO:0060047	heart contraction	1	0.005376	638	0.003034	1.772095	0.431732	0.707391
GO:1900151	regulation of nuclear-transcribed mRNA catabolic process, deadenylation-dependent decay	2	0.010753	1660	0.007894	1.362165	0.43212	0.707772
GO:1900226	negative regulation of NLRP3 inflammasome complex assembly	1	0.005376	640	0.003043	1.766557	0.432739	0.70853
GO:0060213	positive regulation of nuclear-transcribed mRNA poly(A) tail shortening	1	0.005376	641	0.003048	1.763802	0.433242	0.709098
GO:2000271	positive regulation of fibroblast apoptotic process	1	0.005376	642	0.003053	1.761054	0.433745	0.709665
GO:0001522	pseudouridine synthesis	1	0.005376	643	0.003058	1.758315	0.434247	0.709771
GO:0002429	immune response-activating cell surface receptor signaling pathway	8	0.043011	8163	0.038818	1.108021	0.434676	0.709771
GO:0090435	protein localization to nuclear envelope	1	0.005376	644	0.003062	1.755585	0.434749	0.709771
GO:0098743	cell aggregation	1	0.005376	643	0.003058	1.758315	0.434247	0.709771
GO:1901224	positive regulation of non-canonical NF-kappaB signal transduction	3	0.016129	2729	0.012977	1.242869	0.434588	0.709771
GO:1905244	regulation of modification of synaptic structure	1	0.005376	644	0.003062	1.755585	0.434749	0.709771
GO:0019731	antibacterial humoral response	2	0.010753	1670	0.007941	1.354008	0.435121	0.710123
GO:0045687	positive regulation of glial cell differentiation	2	0.010753	1672	0.007951	1.352388	0.43572	0.710385
GO:0050672	negative regulation of lymphocyte proliferation	3	0.016129	2734	0.013001	1.240596	0.435749	0.710385
GO:1902992	negative regulation of amyloid precursor protein catabolic process	1	0.005376	646	0.003072	1.750150	0.435751	0.710385
GO:0003264	regulation of cardioblast proliferation	1	0.005376	647	0.003077	1.747445	0.436251	0.710495
GO:0031333	negative regulation of protein-containing complex assembly	6	0.032258	5986	0.028465	1.133241	0.436312	0.710495
GO:0032945	negative regulation of mononuclear cell proliferation	3	0.016129	2737	0.013015	1.239237	0.436445	0.710495
GO:1905459	regulation of vascular associated smooth muscle cell apoptotic process	1	0.005376	647	0.003077	1.747445	0.436251	0.710495
GO:0008652	amino acid biosynthetic process	3	0.016129	2738	0.013020	1.238784	0.436676	0.710617
GO:0002700	regulation of production of molecular mediator of immune response	6	0.032258	5998	0.028522	1.130974	0.438186	0.711175
GO:0010002	cardioblast differentiation	1	0.005376	650	0.003091	1.739380	0.43775	0.711175
GO:0030214	hyaluronan catabolic process	1	0.005376	651	0.003096	1.736708	0.438248	0.711175
GO:0033036	macromolecule localization	49	0.263441	53878	0.256207	1.028235	0.438273	0.711175
GO:0045859	regulation of protein kinase activity	10	0.053763	10388	0.049398	1.088368	0.437962	0.711175
GO:0046849	bone remodeling	1	0.005376	651	0.003096	1.736708	0.438248	0.711175
GO:0060416	response to growth hormone	1	0.005376	650	0.003091	1.739380	0.43775	0.711175
GO:0098581	detection of external biotic stimulus	1	0.005376	650	0.003091	1.739380	0.43775	0.711175
GO:0090559	regulation of membrane permeability	3	0.016129	2747	0.013063	1.234725	0.438762	0.71146
GO:0140131	positive regulation of lymphocyte chemotaxis	1	0.005376	652	0.003100	1.734044	0.438746	0.71146
GO:0003084	positive regulation of systemic arterial blood pressure	1	0.005376	653	0.003105	1.731389	0.439244	0.711732
GO:1901724	positive regulation of cell proliferation involved in kidney development	1	0.005376	653	0.003105	1.731389	0.439244	0.711732
GO:0048535	lymph node development	1	0.005376	654	0.003110	1.728741	0.439741	0.712284
GO:0032689	negative regulation of type II interferon production	2	0.010753	1686	0.008017	1.341159	0.439904	0.712294
GO:0019319	hexose biosynthetic process	2	0.010753	1688	0.008027	1.339570	0.440501	0.713005
GO:0002407	dendritic cell chemotaxis	1	0.005376	656	0.003119	1.723471	0.440735	0.713129
GO:0021533	cell differentiation in hindbrain	1	0.005376	658	0.003129	1.718232	0.441726	0.713461
GO:0040029	epigenetic regulation of gene expression	12	0.064516	12629	0.060055	1.074286	0.441644	0.713461
GO:0060291	long-term synaptic potentiation	2	0.010753	1692	0.008046	1.336403	0.441693	0.713461
GO:0060444	branching involved in mammary gland duct morphogenesis	1	0.005376	657	0.003124	1.720847	0.441231	0.713461
GO:1901862	negative regulation of muscle tissue development	1	0.005376	658	0.003129	1.718232	0.441726	0.713461
GO:0001667	ameboidal-type cell migration	5	0.026882	4935	0.023467	1.145488	0.442915	0.714332
GO:0022011	myelination in peripheral nervous system	1	0.005376	661	0.003143	1.710434	0.44321	0.714332
GO:0032292	peripheral nervous system axon ensheathment	1	0.005376	661	0.003143	1.710434	0.44321	0.714332
GO:0070099	regulation of chemokine-mediated signaling pathway	1	0.005376	660	0.003139	1.713025	0.442716	0.714332
GO:0071639	positive regulation of monocyte chemotactic protein-1 production	1	0.005376	661	0.003143	1.710434	0.44321	0.714332
GO:1901857	positive regulation of cellular respiration	1	0.005376	661	0.003143	1.710434	0.44321	0.714332
GO:0032303	regulation of icosanoid secretion	1	0.005376	662	0.003148	1.707850	0.443704	0.714874
GO:0071675	regulation of mononuclear cell migration	6	0.032258	6035	0.028698	1.124040	0.443959	0.71503
GO:2000234	positive regulation of rRNA processing	1	0.005376	663	0.003153	1.705274	0.444198	0.715161
GO:0042542	response to hydrogen peroxide	4	0.021505	3858	0.018346	1.172210	0.445174	0.716109
GO:0046328	regulation of JNK cascade	6	0.032258	6042	0.028732	1.122738	0.445049	0.716109
GO:0071025	RNA surveillance	2	0.010753	1704	0.008103	1.326992	0.44526	0.716109
GO:0005513	detection of calcium ion	1	0.005376	667	0.003172	1.695048	0.446167	0.716326
GO:0010935	regulation of macrophage cytokine production	1	0.005376	668	0.003177	1.692510	0.446658	0.716326
GO:0016601	Rac protein signal transduction	1	0.005376	668	0.003177	1.692510	0.446658	0.716326
GO:0030858	positive regulation of epithelial cell differentiation	3	0.016129	2781	0.013225	1.219630	0.446615	0.716326
GO:0044419	biological process involved in interspecies interaction between organisms	32	0.172043	34964	0.166265	1.034753	0.446382	0.716326
GO:0060965	negative regulation of miRNA-mediated gene silencing	1	0.005376	668	0.003177	1.692510	0.446658	0.716326
GO:1901844	regulation of cell communication by electrical coupling involved in cardiac conduction	1	0.005376	667	0.003172	1.695048	0.446167	0.716326
GO:2000145	regulation of cell motility	35	0.188172	38310	0.182176	1.032913	0.445631	0.716326
GO:0022603	regulation of anatomical structure morphogenesis	28	0.150538	30504	0.145056	1.037789	0.447281	0.717072
GO:0043467	regulation of generation of precursor metabolites and energy	6	0.032258	6060	0.028817	1.119403	0.447852	0.717734
GO:0070935	3'-UTR-mediated mRNA stabilization	1	0.005376	671	0.003191	1.684943	0.448129	0.717924
GO:0016202	regulation of striated muscle tissue development	2	0.010753	1716	0.008160	1.317712	0.448814	0.718425
GO:0033083	regulation of immature T cell proliferation	1	0.005376	672	0.003196	1.682436	0.448618	0.718425
GO:0033273	response to vitamin	3	0.016129	2791	0.013272	1.215260	0.448917	0.718425
GO:1902116	negative regulation of organelle assembly	2	0.010753	1717	0.008165	1.316944	0.44911	0.718481
GO:0002683	negative regulation of immune system process	18	0.096774	19372	0.092120	1.050524	0.449473	0.718515
GO:0006805	xenobiotic metabolic process	3	0.016129	2794	0.013286	1.213955	0.449606	0.718515
GO:0033152	immunoglobulin V(D)J recombination	1	0.005376	674	0.003205	1.677443	0.449596	0.718515
GO:0010646	regulation of cell communication	90	0.483871	100230	0.476625	1.015202	0.450055	0.718978
GO:0030162	regulation of proteolysis	15	0.080645	16043	0.076290	1.057094	0.450435	0.719333
GO:0043933	protein-containing complex organization	40	0.215054	43995	0.209210	1.027932	0.451027	0.71957
GO:0051985	negative regulation of chromosome segregation	2	0.010753	1723	0.008193	1.312358	0.450882	0.71957
GO:0070972	protein localization to endoplasmic reticulum	1	0.005376	677	0.003219	1.670010	0.451059	0.71957
GO:0032823	regulation of natural killer cell differentiation	1	0.005376	678	0.003224	1.667547	0.451546	0.720093
GO:0001525	angiogenesis	13	0.069892	13837	0.065799	1.062207	0.452209	0.720125
GO:0031398	positive regulation of protein ubiquitination	4	0.021505	3892	0.018508	1.161970	0.451792	0.720125
GO:0042116	macrophage activation	3	0.016129	2805	0.013339	1.209194	0.452132	0.720125
GO:0045598	regulation of fat cell differentiation	7	0.037634	7192	0.034200	1.100414	0.45251	0.720125
GO:0050810	regulation of steroid biosynthetic process	4	0.021505	3894	0.018517	1.161373	0.452181	0.720125
GO:0050861	positive regulation of B cell receptor signaling pathway	1	0.005376	680	0.003234	1.662642	0.452519	0.720125
GO:0022404	molting cycle process	4	0.021505	3899	0.018541	1.159884	0.453152	0.720178
GO:0022405	hair cycle process	4	0.021505	3899	0.018541	1.159884	0.453152	0.720178
GO:0030326	embryonic limb morphogenesis	4	0.021505	3900	0.018546	1.159586	0.453346	0.720178
GO:0035113	embryonic appendage morphogenesis	4	0.021505	3900	0.018546	1.159586	0.453346	0.720178
GO:0048634	regulation of muscle organ development	2	0.010753	1730	0.008227	1.307048	0.452945	0.720178
GO:0001655	urogenital system development	1	0.005376	684	0.003253	1.652919	0.454458	0.720684
GO:0006413	translational initiation	3	0.016129	2814	0.013381	1.205327	0.454196	0.720684
GO:0034982	mitochondrial protein processing	1	0.005376	684	0.003253	1.652919	0.454458	0.720684
GO:1902570	protein localization to nucleolus	1	0.005376	683	0.003248	1.655339	0.453974	0.720684
GO:1903902	positive regulation of viral life cycle	1	0.005376	684	0.003253	1.652919	0.454458	0.720684
GO:0000154	rRNA modification	2	0.010753	1737	0.008260	1.301781	0.455004	0.721297
GO:0000460	maturation of 5.8S rRNA	1	0.005376	689	0.003276	1.640924	0.456874	0.721709
GO:0001912	positive regulation of leukocyte mediated cytotoxicity	2	0.010753	1752	0.008331	1.290636	0.4594	0.721709
GO:0001937	negative regulation of endothelial cell proliferation	2	0.010753	1746	0.008303	1.295071	0.457644	0.721709
GO:0001947	heart looping	3	0.016129	2838	0.013496	1.195134	0.459682	0.721709
GO:0002098	tRNA wobble uridine modification	1	0.005376	693	0.003295	1.631453	0.458798	0.721709
GO:0002827	positive regulation of T-helper 1 type immune response	1	0.005376	695	0.003305	1.626758	0.459758	0.721709
GO:0006338	chromatin remodeling	24	0.129032	26147	0.124337	1.037760	0.455952	0.721709
GO:0006996	organelle organization	68	0.365591	75541	0.359221	1.017733	0.455521	0.721709
GO:0014902	myotube differentiation	1	0.005376	693	0.003295	1.631453	0.458798	0.721709
GO:0016477	cell migration	29	0.155914	31771	0.151081	1.031988	0.458046	0.721709
GO:0017062	respiratory chain complex III assembly	1	0.005376	691	0.003286	1.636175	0.457837	0.721709
GO:0032233	positive regulation of actin filament bundle assembly	3	0.016129	2838	0.013496	1.195134	0.459682	0.721709
GO:0034551	mitochondrial respiratory chain complex III assembly	1	0.005376	691	0.003286	1.636175	0.457837	0.721709
GO:0035023	regulation of Rho protein signal transduction	4	0.021505	3933	0.018703	1.149857	0.459739	0.721709
GO:0043489	RNA stabilization	4	0.021505	3937	0.018722	1.148689	0.460513	0.721709
GO:0044027	negative regulation of gene expression via chromosomal CpG island methylation	1	0.005376	695	0.003305	1.626758	0.459758	0.721709
GO:0044342	type B pancreatic cell proliferation	1	0.005376	688	0.003272	1.643309	0.456391	0.721709
GO:0045646	regulation of erythrocyte differentiation	3	0.016129	2834	0.013477	1.196821	0.458769	0.721709
GO:0045684	positive regulation of epidermis development	2	0.010753	1739	0.008269	1.300284	0.455591	0.721709
GO:0045730	respiratory burst	1	0.005376	691	0.003286	1.636175	0.457837	0.721709
GO:0048193	Golgi vesicle transport	10	0.053763	10576	0.050292	1.069021	0.460357	0.721709
GO:0048490	anterograde synaptic vesicle transport	1	0.005376	695	0.003305	1.626758	0.459758	0.721709
GO:0050806	positive regulation of synaptic transmission	4	0.021505	3934	0.018707	1.149565	0.459933	0.721709
GO:0051481	negative regulation of cytosolic calcium ion concentration	1	0.005376	693	0.003295	1.631453	0.458798	0.721709
GO:0060021	roof of mouth development	4	0.021505	3937	0.018722	1.148689	0.460513	0.721709
GO:0060074	synapse maturation	1	0.005376	696	0.003310	1.624421	0.460237	0.721709
GO:0060828	regulation of canonical Wnt signaling pathway	10	0.053763	10576	0.050292	1.069021	0.460357	0.721709
GO:0071705	nitrogen compound transport	41	0.220430	45214	0.215007	1.025224	0.457154	0.721709
GO:0097305	response to alcohol	10	0.053763	10550	0.050169	1.071656	0.457266	0.721709
GO:0099172	presynapse organization	1	0.005376	693	0.003295	1.631453	0.458798	0.721709
GO:0099514	synaptic vesicle cytoskeletal transport	1	0.005376	695	0.003305	1.626758	0.459758	0.721709
GO:0099517	synaptic vesicle transport along microtubule	1	0.005376	695	0.003305	1.626758	0.459758	0.721709
GO:1904580	regulation of intracellular mRNA localization	1	0.005376	694	0.003300	1.629102	0.459278	0.721709
GO:0043086	negative regulation of catalytic activity	7	0.037634	7253	0.034490	1.091159	0.461229	0.722581
GO:0042176	regulation of protein catabolic process	15	0.080645	16156	0.076827	1.049700	0.461442	0.722665
GO:0002604	regulation of dendritic cell antigen processing and presentation	1	0.005376	700	0.003329	1.615138	0.46215	0.722775
GO:0008209	androgen metabolic process	1	0.005376	700	0.003329	1.615138	0.46215	0.722775
GO:0008406	gonad development	6	0.032258	6153	0.029259	1.102483	0.462287	0.722775
GO:0035987	endodermal cell differentiation	2	0.010753	1762	0.008379	1.283311	0.46232	0.722775
GO:0043129	surfactant homeostasis	1	0.005376	701	0.003333	1.612834	0.462627	0.722775
GO:0045840	positive regulation of mitotic nuclear division	2	0.010753	1763	0.008384	1.282583	0.462612	0.722775
GO:0051290	protein heterotetramerization	1	0.005376	701	0.003333	1.612834	0.462627	0.722775
GO:0050776	regulation of immune response	27	0.145161	29595	0.140734	1.031462	0.462789	0.722779
GO:0006754	ATP biosynthetic process	3	0.016129	2855	0.013576	1.188018	0.463554	0.723574
GO:0033157	regulation of intracellular protein transport	6	0.032258	6162	0.029302	1.100873	0.463679	0.723574
GO:0070229	negative regulation of lymphocyte apoptotic process	2	0.010753	1767	0.008403	1.279679	0.463777	0.723574
GO:0002637	regulation of immunoglobulin production	3	0.016129	2858	0.013591	1.186771	0.464236	0.723984
GO:0050873	brown fat cell differentiation	2	0.010753	1769	0.008412	1.278233	0.464359	0.723984
GO:0009304	tRNA transcription	1	0.005376	706	0.003357	1.601412	0.465006	0.724253
GO:0019637	organophosphate metabolic process	27	0.145161	29627	0.140886	1.030348	0.465169	0.724253
GO:0042554	superoxide anion generation	1	0.005376	706	0.003357	1.601412	0.465006	0.724253
GO:0048146	positive regulation of fibroblast proliferation	3	0.016129	2862	0.013610	1.185112	0.465145	0.724253
GO:0120009	intermembrane lipid transfer	2	0.010753	1773	0.008431	1.275349	0.465521	0.724552
GO:0032760	positive regulation of tumor necrosis factor production	5	0.026882	5068	0.024100	1.115427	0.465706	0.724591
GO:0000463	maturation of LSU-rRNA from tricistronic rRNA transcript (SSU-rRNA, 5.8S rRNA, LSU-rRNA)	1	0.005376	709	0.003372	1.594636	0.466428	0.724969
GO:0010968	regulation of microtubule nucleation	1	0.005376	709	0.003372	1.594636	0.466428	0.724969
GO:0042790	nucleolar large rRNA transcription by RNA polymerase I	1	0.005376	709	0.003372	1.594636	0.466428	0.724969
GO:0048731	system development	32	0.172043	35263	0.167687	1.025979	0.467086	0.725743
GO:0001818	negative regulation of cytokine production	11	0.059140	11751	0.055880	1.058341	0.467475	0.726098
GO:0002076	osteoblast development	1	0.005376	713	0.003391	1.585690	0.468319	0.726912
GO:0010881	regulation of cardiac muscle contraction by regulation of the release of sequestered calcium ion	1	0.005376	713	0.003391	1.585690	0.468319	0.726912
GO:0000422	autophagy of mitochondrion	3	0.016129	2888	0.013733	1.174443	0.471036	0.727314
GO:0010763	positive regulation of fibroblast migration	1	0.005376	718	0.003414	1.574647	0.470673	0.727314
GO:0016071	mRNA metabolic process	21	0.112903	22956	0.109163	1.034263	0.469428	0.727314
GO:0018107	peptidyl-threonine phosphorylation	1	0.005376	718	0.003414	1.574647	0.470673	0.727314
GO:0018210	peptidyl-threonine modification	1	0.005376	718	0.003414	1.574647	0.470673	0.727314
GO:0031343	positive regulation of cell killing	2	0.010753	1790	0.008512	1.263237	0.470447	0.727314
GO:0042759	long-chain fatty acid biosynthetic process	1	0.005376	717	0.003410	1.576843	0.470203	0.727314
GO:0043174	nucleoside salvage	1	0.005376	716	0.003405	1.579046	0.469733	0.727314
GO:0044273	sulfur compound catabolic process	1	0.005376	719	0.003419	1.572457	0.471143	0.727314
GO:0045087	innate immune response	16	0.086022	17354	0.082524	1.042385	0.469162	0.727314
GO:0045814	negative regulation of gene expression, epigenetic	8	0.043011	8433	0.040102	1.072545	0.470705	0.727314
GO:0060536	cartilage morphogenesis	1	0.005376	717	0.003410	1.576843	0.470203	0.727314
GO:0061013	regulation of mRNA catabolic process	8	0.043011	8434	0.040106	1.072418	0.470838	0.727314
GO:0071677	positive regulation of mononuclear cell migration	4	0.021505	3981	0.018931	1.135993	0.468994	0.727314
GO:1903312	negative regulation of mRNA metabolic process	5	0.026882	5096	0.024233	1.109298	0.47047	0.727314
GO:1905906	regulation of amyloid fibril formation	1	0.005376	718	0.003414	1.574647	0.470673	0.727314
GO:0031342	negative regulation of cell killing	1	0.005376	721	0.003429	1.568095	0.472081	0.727771
GO:0031346	positive regulation of cell projection organization	12	0.064516	12909	0.061386	1.050985	0.472042	0.727771
GO:0071621	granulocyte chemotaxis	2	0.010753	1795	0.008536	1.259718	0.47189	0.727771
GO:1903557	positive regulation of tumor necrosis factor superfamily cytokine production	5	0.026882	5105	0.024276	1.107343	0.471999	0.727771
GO:0008544	epidermis development	4	0.021505	3998	0.019012	1.131162	0.472259	0.727798
GO:0016180	snRNA processing	2	0.010753	1797	0.008545	1.258316	0.472467	0.727859
GO:0051897	positive regulation of phosphatidylinositol 3-kinase/protein kinase B signal transduction	7	0.037634	7333	0.034871	1.079255	0.472619	0.727859
GO:0048385	regulation of retinoic acid receptor signaling pathway	1	0.005376	723	0.003438	1.563758	0.473017	0.728092
GO:0051053	negative regulation of DNA metabolic process	6	0.032258	6223	0.029592	1.090082	0.473091	0.728092
GO:0001569	branching involved in blood vessel morphogenesis	2	0.010753	1802	0.008569	1.254824	0.473907	0.728675
GO:1902166	negative regulation of intrinsic apoptotic signaling pathway in response to DNA damage by p53 class mediator	1	0.005376	725	0.003448	1.559444	0.473952	0.728675
GO:1903779	regulation of cardiac conduction	1	0.005376	725	0.003448	1.559444	0.473952	0.728675
GO:0046631	alpha-beta T cell activation	5	0.026882	5120	0.024347	1.104098	0.474544	0.729337
GO:0032984	protein-containing complex disassembly	6	0.032258	6237	0.029659	1.087635	0.475245	0.730168
GO:0000910	cytokinesis	4	0.021505	4018	0.019107	1.125532	0.47609	0.730476
GO:0007249	canonical NF-kappaB signal transduction	2	0.010753	1809	0.008602	1.249969	0.475919	0.730476
GO:0048641	regulation of skeletal muscle tissue development	1	0.005376	729	0.003467	1.550887	0.475816	0.730476
GO:0061640	cytoskeleton-dependent cytokinesis	4	0.021505	4018	0.019107	1.125532	0.47609	0.730476
GO:0031054	pre-miRNA processing	1	0.005376	732	0.003481	1.544531	0.47721	0.730959
GO:0032413	negative regulation of ion transmembrane transporter activity	1	0.005376	732	0.003481	1.544531	0.47721	0.730959
GO:0043029	T cell homeostasis	2	0.010753	1812	0.008617	1.247899	0.47678	0.730959
GO:0098659	inorganic cation import across plasma membrane	3	0.016129	2914	0.013857	1.163964	0.476898	0.730959
GO:0099587	inorganic ion import across plasma membrane	3	0.016129	2914	0.013857	1.163964	0.476898	0.730959
GO:0009086	methionine biosynthetic process	1	0.005376	733	0.003486	1.542424	0.477674	0.731176
GO:0061909	autophagosome-lysosome fusion	1	0.005376	733	0.003486	1.542424	0.477674	0.731176
GO:0043117	positive regulation of vascular permeability	1	0.005376	734	0.003490	1.540323	0.478137	0.731638
GO:2000514	regulation of CD4-positive, alpha-beta T cell activation	4	0.021505	4030	0.019164	1.122180	0.478383	0.731768
GO:0032733	positive regulation of interleukin-10 production	2	0.010753	1822	0.008664	1.241050	0.479644	0.732955
GO:0090189	regulation of branching involved in ureteric bud morphogenesis	1	0.005376	737	0.003505	1.534053	0.479525	0.732955
GO:1901861	regulation of muscle tissue development	2	0.010753	1822	0.008664	1.241050	0.479644	0.732955
GO:0031344	regulation of cell projection organization	21	0.112903	23091	0.109805	1.028216	0.480639	0.733653
GO:0035871	protein K11-linked deubiquitination	1	0.005376	739	0.003514	1.529901	0.480448	0.733653
GO:0035970	peptidyl-threonine dephosphorylation	1	0.005376	739	0.003514	1.529901	0.480448	0.733653
GO:0036260	RNA capping	1	0.005376	740	0.003519	1.527833	0.480909	0.733653
GO:1905456	regulation of lymphoid progenitor cell differentiation	1	0.005376	740	0.003519	1.527833	0.480909	0.733653
GO:0002685	regulation of leukocyte migration	8	0.043011	8515	0.040492	1.062217	0.481561	0.734401
GO:0098900	regulation of action potential	2	0.010753	1831	0.008707	1.234950	0.482213	0.735148
GO:0051235	maintenance of location	3	0.016129	2939	0.013976	1.154063	0.482507	0.735349
GO:0034312	diol biosynthetic process	1	0.005376	744	0.003538	1.519619	0.482749	0.73547
GO:0009749	response to glucose	5	0.026882	5170	0.024585	1.093420	0.482998	0.735603
GO:0034101	erythrocyte homeostasis	1	0.005376	745	0.003543	1.517580	0.483208	0.735675
GO:0061157	mRNA destabilization	3	0.016129	2944	0.014000	1.152103	0.483625	0.736064
GO:0006364	rRNA processing	9	0.048387	9660	0.045936	1.053351	0.48471	0.737104
GO:0031293	membrane protein intracellular domain proteolysis	1	0.005376	748	0.003557	1.511493	0.484582	0.737104
GO:0032970	regulation of actin filament-based process	14	0.075269	15274	0.072633	1.036294	0.484888	0.737104
GO:0046883	regulation of hormone secretion	9	0.048387	9662	0.045946	1.053133	0.484958	0.737104
GO:0030198	extracellular matrix organization	9	0.048387	9665	0.045960	1.052806	0.485331	0.737177
GO:0043062	extracellular structure organization	9	0.048387	9665	0.045960	1.052806	0.485331	0.737177
GO:0002718	regulation of cytokine production involved in immune response	4	0.021505	4069	0.019349	1.111425	0.485811	0.73738
GO:0006363	termination of RNA polymerase I transcription	1	0.005376	751	0.003571	1.505455	0.485953	0.73738
GO:1905820	positive regulation of chromosome separation	2	0.010753	1844	0.008769	1.226244	0.485911	0.73738
GO:0003351	epithelial cilium movement involved in extracellular fluid movement	2	0.010753	1845	0.008774	1.225579	0.486194	0.7375
GO:0030889	negative regulation of B cell proliferation	1	0.005376	753	0.003581	1.501457	0.486864	0.737531
GO:0034331	cell junction maintenance	2	0.010753	1847	0.008783	1.224252	0.486762	0.737531
GO:0044857	plasma membrane raft organization	1	0.005376	753	0.003581	1.501457	0.486864	0.737531
GO:0045047	protein targeting to ER	2	0.010753	1847	0.008783	1.224252	0.486762	0.737531
GO:0032881	regulation of polysaccharide metabolic process	2	0.010753	1848	0.008788	1.223590	0.487045	0.737558
GO:0001933	negative regulation of protein phosphorylation	5	0.026882	5201	0.024732	1.086903	0.488217	0.737978
GO:0007169	cell surface receptor protein tyrosine kinase signaling pathway	15	0.080645	16433	0.078144	1.032006	0.488331	0.737978
GO:0046364	monosaccharide biosynthetic process	2	0.010753	1853	0.008812	1.220288	0.488461	0.737978
GO:0051209	release of sequestered calcium ion into cytosol	2	0.010753	1853	0.008812	1.220288	0.488461	0.737978
GO:0085020	protein K6-linked ubiquitination	1	0.005376	756	0.003595	1.495498	0.488229	0.737978
GO:0098869	cellular oxidant detoxification	3	0.016129	2965	0.014100	1.143943	0.48831	0.737978
GO:1903670	regulation of sprouting angiogenesis	2	0.010753	1853	0.008812	1.220288	0.488461	0.737978
GO:0071398	cellular response to fatty acid	2	0.010753	1854	0.008816	1.219630	0.488744	0.738159
GO:0043922	host-mediated suppression of viral transcription	1	0.005376	759	0.003609	1.489587	0.48959	0.7387
GO:0045651	positive regulation of macrophage differentiation	1	0.005376	759	0.003609	1.489587	0.48959	0.7387
GO:0060538	skeletal muscle organ development	1	0.005376	759	0.003609	1.489587	0.48959	0.7387
GO:0098760	response to interleukin-7	1	0.005376	762	0.003624	1.483723	0.490948	0.740502
GO:0022618	protein-RNA complex assembly	8	0.043011	8590	0.040848	1.052942	0.491443	0.741003
GO:0000097	sulfur amino acid biosynthetic process	1	0.005376	767	0.003647	1.474051	0.493202	0.741015
GO:0002690	positive regulation of leukocyte chemotaxis	4	0.021505	4110	0.019544	1.100337	0.493575	0.741015
GO:0010628	positive regulation of gene expression	37	0.198925	41279	0.196295	1.013399	0.493311	0.741015
GO:0010988	regulation of low-density lipoprotein particle clearance	1	0.005376	766	0.003643	1.475975	0.492752	0.741015
GO:0031175	neuron projection development	15	0.080645	16486	0.078396	1.028688	0.493454	0.741015
GO:0031589	cell-substrate adhesion	6	0.032258	6350	0.030196	1.068280	0.492538	0.741015
GO:0042445	hormone metabolic process	5	0.026882	5224	0.024842	1.082118	0.492077	0.741015
GO:0045229	external encapsulating structure organization	9	0.048387	9727	0.046255	1.046096	0.49302	0.741015
GO:0048701	embryonic cranial skeleton morphogenesis	2	0.010753	1867	0.008878	1.211137	0.492412	0.741015
GO:0070664	negative regulation of leukocyte proliferation	3	0.016129	2988	0.014209	1.135137	0.493417	0.741015
GO:0071362	cellular response to ether	1	0.005376	766	0.003643	1.475975	0.492752	0.741015
GO:0097435	supramolecular fiber organization	16	0.086022	17595	0.083670	1.028107	0.491823	0.741015
GO:1902916	positive regulation of protein polyubiquitination	1	0.005376	766	0.003643	1.475975	0.492752	0.741015
GO:0006555	methionine metabolic process	1	0.005376	777	0.003695	1.455080	0.497681	0.741525
GO:0009713	catechol-containing compound biosynthetic process	1	0.005376	772	0.003671	1.464504	0.495447	0.741525
GO:0009746	response to hexose	5	0.026882	5251	0.024970	1.076554	0.496596	0.741525
GO:0010661	positive regulation of muscle cell apoptotic process	2	0.010753	1882	0.008950	1.201484	0.496624	0.741525
GO:0014910	regulation of smooth muscle cell migration	3	0.016129	3004	0.014285	1.129091	0.496955	0.741525
GO:0016446	somatic hypermutation of immunoglobulin genes	1	0.005376	776	0.003690	1.456955	0.497235	0.741525
GO:0031047	regulatory ncRNA-mediated gene silencing	3	0.016129	3007	0.014299	1.127965	0.497618	0.741525
GO:0032309	icosanoid secretion	1	0.005376	770	0.003662	1.468307	0.49455	0.741525
GO:0032967	positive regulation of collagen biosynthetic process	1	0.005376	778	0.003700	1.453209	0.498127	0.741525
GO:0034145	positive regulation of toll-like receptor 4 signaling pathway	1	0.005376	778	0.003700	1.453209	0.498127	0.741525
GO:0035303	regulation of dephosphorylation	1	0.005376	777	0.003695	1.455080	0.497681	0.741525
GO:0042423	catecholamine biosynthetic process	1	0.005376	772	0.003671	1.464504	0.495447	0.741525
GO:0046638	positive regulation of alpha-beta T cell differentiation	3	0.016129	3003	0.014280	1.129467	0.496735	0.741525
GO:0048678	response to axon injury	2	0.010753	1875	0.008916	1.205970	0.494661	0.741525
GO:0060065	uterus development	1	0.005376	775	0.003685	1.458835	0.496789	0.741525
GO:0060143	positive regulation of syncytium formation by plasma membrane fusion	1	0.005376	774	0.003681	1.460719	0.496342	0.741525
GO:0061298	retina vasculature development in camera-type eye	1	0.005376	771	0.003666	1.466403	0.494999	0.741525
GO:0071871	response to epinephrine	1	0.005376	777	0.003695	1.455080	0.497681	0.741525
GO:0120034	positive regulation of plasma membrane bounded cell projection assembly	4	0.021505	4128	0.019630	1.095540	0.496968	0.741525
GO:1901605	alpha-amino acid metabolic process	6	0.032258	6365	0.030268	1.065763	0.49482	0.741525
GO:1901623	regulation of lymphocyte chemotaxis	1	0.005376	776	0.003690	1.456955	0.497235	0.741525
GO:1902107	positive regulation of leukocyte differentiation	9	0.048387	9746	0.046345	1.044056	0.495371	0.741525
GO:1902230	negative regulation of intrinsic apoptotic signaling pathway in response to DNA damage	2	0.010753	1876	0.008921	1.205327	0.494942	0.741525
GO:1903046	meiotic cell cycle process	7	0.037634	7514	0.035731	1.053258	0.498163	0.741525
GO:1903708	positive regulation of hemopoiesis	9	0.048387	9746	0.046345	1.044056	0.495371	0.741525
GO:2000278	regulation of DNA biosynthetic process	4	0.021505	4131	0.019644	1.094744	0.497532	0.741525
GO:0006887	exocytosis	6	0.032258	6394	0.030405	1.060929	0.499222	0.741928
GO:0042181	ketone biosynthetic process	1	0.005376	781	0.003714	1.447627	0.499462	0.741928
GO:0045842	positive regulation of mitotic metaphase/anaphase transition	1	0.005376	782	0.003719	1.445776	0.499906	0.741928
GO:0046716	muscle cell cellular homeostasis	1	0.005376	782	0.003719	1.445776	0.499906	0.741928
GO:0062098	regulation of programmed necrotic cell death	2	0.010753	1891	0.008992	1.195766	0.499141	0.741928
GO:0071868	cellular response to monoamine stimulus	1	0.005376	781	0.003714	1.447627	0.499462	0.741928
GO:0110053	regulation of actin filament organization	10	0.053763	10905	0.051857	1.036769	0.499205	0.741928
GO:1902101	positive regulation of metaphase/anaphase transition of cell cycle	1	0.005376	782	0.003719	1.445776	0.499906	0.741928
GO:1902175	regulation of oxidative stress-induced intrinsic apoptotic signaling pathway	2	0.010753	1893	0.009002	1.194503	0.499699	0.741928
GO:0009083	branched-chain amino acid catabolic process	1	0.005376	783	0.003723	1.443929	0.50035	0.742344
GO:0023051	regulation of signaling	89	0.478495	100077	0.475898	1.005457	0.500522	0.742356
GO:0048103	somatic stem cell division	1	0.005376	784	0.003728	1.442088	0.500793	0.742516
GO:0018198	peptidyl-cysteine modification	1	0.005376	786	0.003738	1.438418	0.501679	0.743586
GO:0045839	negative regulation of mitotic nuclear division	2	0.010753	1902	0.009045	1.188850	0.502206	0.743706
GO:0120161	regulation of cold-induced thermogenesis	6	0.032258	6414	0.030501	1.057621	0.502251	0.743706
GO:1903037	regulation of leukocyte cell-cell adhesion	14	0.075269	15445	0.073446	1.024821	0.50195	0.743706
GO:0050779	RNA destabilization	3	0.016129	3030	0.014409	1.119403	0.502679	0.744096
GO:0008625	extrinsic apoptotic signaling pathway via death domain receptors	2	0.010753	1905	0.009059	1.186978	0.50304	0.744388
GO:0048520	positive regulation of behavior	1	0.005376	791	0.003761	1.429326	0.503886	0.745396
GO:0071260	cellular response to mechanical stimulus	3	0.016129	3037	0.014442	1.116823	0.504214	0.745562
GO:0090336	positive regulation of brown fat cell differentiation	1	0.005376	792	0.003766	1.427521	0.504326	0.745562
GO:0065009	regulation of molecular function	28	0.150538	31294	0.148813	1.011590	0.505057	0.746398
GO:0006869	lipid transport	9	0.048387	9833	0.046759	1.034819	0.506098	0.746478
GO:0009206	purine ribonucleoside triphosphate biosynthetic process	3	0.016129	3045	0.014480	1.113888	0.505966	0.746478
GO:0060149	negative regulation of post-transcriptional gene silencing	1	0.005376	796	0.003785	1.420348	0.506084	0.746478
GO:0060261	positive regulation of transcription initiation by RNA polymerase II	3	0.016129	3044	0.014475	1.114254	0.505747	0.746478
GO:0071637	regulation of monocyte chemotactic protein-1 production	1	0.005376	796	0.003785	1.420348	0.506084	0.746478
GO:1900369	negative regulation of post-transcriptional gene silencing by regulatory ncRNA	1	0.005376	796	0.003785	1.420348	0.506084	0.746478
GO:0006513	protein monoubiquitination	2	0.010753	1917	0.009116	1.179548	0.506367	0.746523
GO:0010917	negative regulation of mitochondrial membrane potential	1	0.005376	797	0.003790	1.418566	0.506522	0.746523
GO:0071496	cellular response to external stimulus	3	0.016129	3048	0.014494	1.112792	0.506622	0.746523
GO:0007188	adenylate cyclase-modulating G protein-coupled receptor signaling pathway	6	0.032258	6446	0.030653	1.052371	0.507084	0.746719
GO:0090306	meiotic spindle assembly	1	0.005376	798	0.003795	1.416788	0.50696	0.746719
GO:0006882	intracellular zinc ion homeostasis	1	0.005376	799	0.003799	1.415015	0.507397	0.746938
GO:0048583	regulation of response to stimulus	97	0.521505	109249	0.519513	1.003834	0.50796	0.747523
GO:0000028	ribosomal small subunit assembly	1	0.005376	801	0.003809	1.411482	0.508271	0.747739
GO:0006308	DNA catabolic process	1	0.005376	803	0.003819	1.407966	0.509144	0.748294
GO:0043011	myeloid dendritic cell differentiation	1	0.005376	803	0.003819	1.407966	0.509144	0.748294
GO:0060563	neuroepithelial cell differentiation	1	0.005376	803	0.003819	1.407966	0.509144	0.748294
GO:0010827	regulation of D-glucose transmembrane transport	3	0.016129	3062	0.014561	1.107704	0.509677	0.748352
GO:0032410	negative regulation of transporter activity	1	0.005376	804	0.003823	1.406215	0.509579	0.748352
GO:0070050	neuron cellular homeostasis	2	0.010753	1928	0.009168	1.172818	0.509403	0.748352
GO:0035051	cardiocyte differentiation	2	0.010753	1931	0.009183	1.170996	0.510229	0.748629
GO:0050778	positive regulation of immune response	19	0.102151	21188	0.100756	1.013845	0.510362	0.748629
GO:1902369	negative regulation of RNA catabolic process	4	0.021505	4199	0.019968	1.077015	0.510257	0.748629
GO:0030042	actin filament depolymerization	1	0.005376	807	0.003838	1.400987	0.510884	0.749153
GO:0001523	retinoid metabolic process	2	0.010753	1934	0.009197	1.169180	0.511055	0.749162
GO:0033233	regulation of protein sumoylation	1	0.005376	810	0.003852	1.395798	0.512185	0.750576
GO:0000165	MAPK cascade	8	0.043011	8796	0.041828	1.028283	0.518314	0.750925
GO:0001765	membrane raft assembly	1	0.005376	823	0.003914	1.373751	0.517784	0.750925
GO:0002829	negative regulation of type 2 immune response	1	0.005376	820	0.003899	1.378777	0.516497	0.750925
GO:0006260	DNA replication	6	0.032258	6521	0.031009	1.040267	0.518346	0.750925
GO:0006858	extracellular transport	2	0.010753	1962	0.009330	1.152494	0.518712	0.750925
GO:0006998	nuclear envelope organization	1	0.005376	820	0.003899	1.378777	0.516497	0.750925
GO:0007413	axonal fasciculation	1	0.005376	815	0.003876	1.387235	0.514346	0.750925
GO:0009163	nucleoside biosynthetic process	1	0.005376	822	0.003909	1.375422	0.517355	0.750925
GO:0010563	negative regulation of phosphorus metabolic process	7	0.037634	7656	0.036407	1.033722	0.517938	0.750925
GO:0010586	miRNA metabolic process	1	0.005376	814	0.003871	1.388940	0.513915	0.750925
GO:0010714	positive regulation of collagen metabolic process	1	0.005376	824	0.003918	1.372083	0.518212	0.750925
GO:0016073	snRNA metabolic process	3	0.016129	3096	0.014722	1.095540	0.517057	0.750925
GO:0031340	positive regulation of vesicle fusion	1	0.005376	811	0.003857	1.394077	0.512618	0.750925
GO:0034404	nucleobase-containing small molecule biosynthetic process	1	0.005376	822	0.003909	1.375422	0.517355	0.750925
GO:0040012	regulation of locomotion	35	0.188172	39354	0.187141	1.005511	0.515262	0.750925
GO:0042104	positive regulation of activated T cell proliferation	1	0.005376	819	0.003895	1.380460	0.516068	0.750925
GO:0043576	regulation of respiratory gaseous exchange	1	0.005376	823	0.003914	1.373751	0.517784	0.750925
GO:0045761	regulation of adenylate cyclase activity	1	0.005376	817	0.003885	1.383839	0.515208	0.750925
GO:0045837	negative regulation of membrane potential	1	0.005376	825	0.003923	1.370420	0.518639	0.750925
GO:0045936	negative regulation of phosphate metabolic process	7	0.037634	7656	0.036407	1.033722	0.517938	0.750925
GO:0046889	positive regulation of lipid biosynthetic process	4	0.021505	4215	0.020044	1.072927	0.513231	0.750925
GO:0048525	negative regulation of viral process	2	0.010753	1961	0.009325	1.153082	0.51844	0.750925
GO:0060259	regulation of feeding behavior	1	0.005376	812	0.003861	1.392361	0.513051	0.750925
GO:0060326	cell chemotaxis	6	0.032258	6504	0.030929	1.042986	0.515802	0.750925
GO:0061029	eyelid development in camera-type eye	1	0.005376	819	0.003895	1.380460	0.516068	0.750925
GO:0070875	positive regulation of glycogen metabolic process	1	0.005376	820	0.003899	1.378777	0.516497	0.750925
GO:0070885	negative regulation of calcineurin-NFAT signaling cascade	1	0.005376	821	0.003904	1.377097	0.516926	0.750925
GO:0071216	cellular response to biotic stimulus	8	0.043011	8776	0.041733	1.030626	0.515725	0.750925
GO:0072655	establishment of protein localization to mitochondrion	3	0.016129	3092	0.014703	1.096957	0.516192	0.750925
GO:0106030	neuron projection fasciculation	1	0.005376	815	0.003876	1.387235	0.514346	0.750925
GO:0106057	negative regulation of calcineurin-mediated signaling	1	0.005376	821	0.003904	1.377097	0.516926	0.750925
GO:0120032	regulation of plasma membrane bounded cell projection assembly	7	0.037634	7652	0.036388	1.034263	0.517384	0.750925
GO:1901679	nucleotide transmembrane transport	1	0.005376	820	0.003899	1.378777	0.516497	0.750925
GO:1901992	positive regulation of mitotic cell cycle phase transition	4	0.021505	4239	0.020158	1.066852	0.517676	0.750925
GO:1903052	positive regulation of proteolysis involved in protein catabolic process	5	0.026882	5350	0.025441	1.056632	0.513034	0.750925
GO:1903587	regulation of blood vessel endothelial cell proliferation involved in sprouting angiogenesis	1	0.005376	824	0.003918	1.372083	0.518212	0.750925
GO:2000060	positive regulation of ubiquitin-dependent protein catabolic process	4	0.021505	4238	0.020153	1.067104	0.517491	0.750925
GO:2000765	regulation of cytoplasmic translation	2	0.010753	1947	0.009259	1.161373	0.51462	0.750925
GO:0010975	regulation of neuron projection development	14	0.075269	15626	0.074307	1.012950	0.519878	0.751713
GO:0015698	inorganic anion transport	3	0.016129	3108	0.014780	1.091310	0.519648	0.751713
GO:0031053	primary miRNA processing	1	0.005376	828	0.003937	1.365455	0.51992	0.751713
GO:0072539	T-helper 17 cell differentiation	1	0.005376	828	0.003937	1.365455	0.51992	0.751713
GO:0038202	TORC1 signaling	1	0.005376	829	0.003942	1.363808	0.520346	0.75209
GO:0043567	regulation of insulin-like growth factor receptor signaling pathway	1	0.005376	830	0.003947	1.362165	0.520772	0.752465
GO:0006939	smooth muscle contraction	2	0.010753	1975	0.009392	1.144908	0.522241	0.75311
GO:0009145	purine nucleoside triphosphate biosynthetic process	3	0.016129	3118	0.014827	1.087810	0.521801	0.75311
GO:0021549	cerebellum development	2	0.010753	1976	0.009397	1.144329	0.522511	0.75311
GO:0043303	mast cell degranulation	1	0.005376	834	0.003966	1.355632	0.522471	0.75311
GO:0051301	cell division	17	0.091398	19060	0.090636	1.008402	0.522546	0.75311
GO:0060491	regulation of cell projection assembly	7	0.037634	7681	0.036526	1.030358	0.521392	0.75311
GO:0099171	presynaptic modulation of chemical synaptic transmission	1	0.005376	833	0.003961	1.357259	0.522047	0.75311
GO:2000318	positive regulation of T-helper 17 type immune response	1	0.005376	832	0.003956	1.358890	0.521622	0.75311
GO:0045898	regulation of RNA polymerase II transcription preinitiation complex assembly	1	0.005376	836	0.003975	1.352388	0.523318	0.753744
GO:0051438	regulation of ubiquitin-protein transferase activity	1	0.005376	836	0.003975	1.352388	0.523318	0.753744
GO:0030111	regulation of Wnt signaling pathway	12	0.064516	13404	0.063740	1.012173	0.525072	0.755073
GO:0043161	proteasome-mediated ubiquitin-dependent protein catabolic process	15	0.080645	16810	0.079937	1.008861	0.524546	0.755073
GO:0051123	RNA polymerase II preinitiation complex assembly	2	0.010753	1985	0.009439	1.139140	0.524943	0.755073
GO:0061564	axon development	2	0.010753	1985	0.009439	1.139140	0.524943	0.755073
GO:1900152	negative regulation of nuclear-transcribed mRNA catabolic process, deadenylation-dependent decay	1	0.005376	839	0.003990	1.347553	0.524586	0.755073
GO:0045132	meiotic chromosome segregation	1	0.005376	842	0.004004	1.342752	0.525851	0.755953
GO:0031076	embryonic camera-type eye development	1	0.005376	843	0.004009	1.341159	0.526272	0.756318
GO:0003401	axis elongation	1	0.005376	844	0.004013	1.339570	0.526693	0.756683
GO:0010803	regulation of tumor necrosis factor-mediated signaling pathway	3	0.016129	3144	0.014951	1.078814	0.527375	0.757423
GO:0030203	glycosaminoglycan metabolic process	2	0.010753	1996	0.009492	1.132862	0.527904	0.757772
GO:0048679	regulation of axon regeneration	1	0.005376	847	0.004028	1.334825	0.527952	0.757772
GO:0072599	establishment of protein localization to endoplasmic reticulum	2	0.010753	1997	0.009496	1.132295	0.528173	0.757849
GO:0006614	SRP-dependent cotranslational protein targeting to membrane	1	0.005376	849	0.004037	1.331681	0.52879	0.758316
GO:0022411	cellular component disassembly	10	0.053763	11160	0.053069	1.013080	0.528832	0.758316
GO:0006071	glycerol metabolic process	1	0.005376	852	0.004052	1.326992	0.530043	0.759211
GO:0031400	negative regulation of protein modification process	8	0.043011	8889	0.042270	1.017524	0.530294	0.759211
GO:0033599	regulation of mammary gland epithelial cell proliferation	1	0.005376	853	0.004056	1.325436	0.530461	0.759211
GO:0097709	connective tissue replacement	1	0.005376	852	0.004052	1.326992	0.530043	0.759211
GO:1902165	regulation of intrinsic apoptotic signaling pathway in response to DNA damage by p53 class mediator	1	0.005376	851	0.004047	1.328551	0.529626	0.759211
GO:1904888	cranial skeletal system development	1	0.005376	853	0.004056	1.325436	0.530461	0.759211
GO:0030501	positive regulation of bone mineralization	2	0.010753	2007	0.009544	1.126653	0.530852	0.75949
GO:0042770	signal transduction in response to DNA damage	6	0.032258	6606	0.031414	1.026882	0.53099	0.75949
GO:0002708	positive regulation of lymphocyte mediated immunity	4	0.021505	4316	0.020524	1.047819	0.531808	0.76018
GO:0051953	negative regulation of amine transport	1	0.005376	856	0.004071	1.320791	0.53171	0.76018
GO:0006361	transcription initiation at RNA polymerase I promoter	1	0.005376	858	0.004080	1.317712	0.532541	0.76027
GO:0006386	termination of RNA polymerase III transcription	1	0.005376	858	0.004080	1.317712	0.532541	0.76027
GO:0010984	regulation of lipoprotein particle clearance	1	0.005376	857	0.004075	1.319249	0.532126	0.76027
GO:0045591	positive regulation of regulatory T cell differentiation	1	0.005376	858	0.004080	1.317712	0.532541	0.76027
GO:0090049	regulation of cell migration involved in sprouting angiogenesis	2	0.010753	2014	0.009577	1.122738	0.532722	0.760289
GO:0045724	positive regulation of cilium assembly	1	0.005376	859	0.004085	1.316178	0.532956	0.760384
GO:0001756	somitogenesis	2	0.010753	2024	0.009625	1.117190	0.535384	0.760449
GO:0001776	leukocyte homeostasis	4	0.021505	4334	0.020610	1.043467	0.535083	0.760449
GO:0008306	associative learning	3	0.016129	3183	0.015136	1.065595	0.535668	0.760449
GO:0016070	RNA metabolic process	41	0.220430	46469	0.220975	0.997535	0.535808	0.760449
GO:0035022	positive regulation of Rac protein signal transduction	1	0.005376	863	0.004104	1.310077	0.534612	0.760449
GO:0035720	intraciliary anterograde transport	1	0.005376	866	0.004118	1.305539	0.535851	0.760449
GO:0043518	negative regulation of DNA damage response, signal transduction by p53 class mediator	1	0.005376	860	0.004090	1.314647	0.533371	0.760449
GO:0044788	host-mediated perturbation of viral process	3	0.016129	3174	0.015093	1.068617	0.533761	0.760449
GO:0045542	positive regulation of cholesterol biosynthetic process	1	0.005376	865	0.004113	1.307048	0.535438	0.760449
GO:0055091	phospholipid homeostasis	1	0.005376	866	0.004118	1.305539	0.535851	0.760449
GO:0071248	cellular response to metal ion	5	0.026882	5487	0.026092	1.030250	0.535416	0.760449
GO:0071867	response to monoamine	1	0.005376	865	0.004113	1.307048	0.535438	0.760449
GO:0090051	negative regulation of cell migration involved in sprouting angiogenesis	1	0.005376	864	0.004109	1.308561	0.535025	0.760449
GO:0106120	positive regulation of sterol biosynthetic process	1	0.005376	865	0.004113	1.307048	0.535438	0.760449
GO:1903311	regulation of mRNA metabolic process	12	0.064516	13491	0.064154	1.005645	0.534247	0.760449
GO:2001138	regulation of phospholipid transport	1	0.005376	866	0.004118	1.305539	0.535851	0.760449
GO:2001140	positive regulation of phospholipid transport	1	0.005376	866	0.004118	1.305539	0.535851	0.760449
GO:0006383	transcription by RNA polymerase III	2	0.010753	2030	0.009653	1.113888	0.536977	0.761809
GO:0048714	positive regulation of oligodendrocyte differentiation	1	0.005376	870	0.004137	1.299537	0.537497	0.762069
GO:1902455	negative regulation of stem cell population maintenance	1	0.005376	870	0.004137	1.299537	0.537497	0.762069
GO:1902532	negative regulation of intracellular signal transduction	26	0.139785	29478	0.140177	0.997202	0.538155	0.762764
GO:0002768	immune response-regulating cell surface receptor signaling pathway	8	0.043011	8957	0.042593	1.009800	0.538986	0.762932
GO:0031665	negative regulation of lipopolysaccharide-mediated signaling pathway	1	0.005376	873	0.004151	1.295071	0.538727	0.762932
GO:0034109	homotypic cell-cell adhesion	2	0.010753	2040	0.009701	1.108428	0.539623	0.762932
GO:0046128	purine ribonucleoside metabolic process	1	0.005376	876	0.004166	1.290636	0.539955	0.762932
GO:0050796	regulation of insulin secretion	6	0.032258	6661	0.031675	1.018403	0.5391	0.762932
GO:0070570	regulation of neuron projection regeneration	1	0.005376	876	0.004166	1.290636	0.539955	0.762932
GO:0071622	regulation of granulocyte chemotaxis	2	0.010753	2039	0.009696	1.108972	0.539358	0.762932
GO:0141162	negative regulation of cAMP/PKA signal transduction	1	0.005376	876	0.004166	1.290636	0.539955	0.762932
GO:1902683	regulation of receptor localization to synapse	1	0.005376	875	0.004161	1.292111	0.539546	0.762932
GO:2000134	negative regulation of G1/S transition of mitotic cell cycle	3	0.016129	3200	0.015217	1.059934	0.539258	0.762932
GO:0003143	embryonic heart tube morphogenesis	3	0.016129	3208	0.015255	1.057291	0.540941	0.76371
GO:0008064	regulation of actin polymerization or depolymerization	6	0.032258	6675	0.031742	1.016267	0.541155	0.76371
GO:0033138	positive regulation of peptidyl-serine phosphorylation	1	0.005376	879	0.004180	1.286231	0.541179	0.76371
GO:0048741	skeletal muscle fiber development	1	0.005376	878	0.004175	1.287696	0.540771	0.76371
GO:0006366	transcription by RNA polymerase II	7	0.037634	7829	0.037229	1.010880	0.54165	0.7639
GO:0035195	miRNA-mediated post-transcriptional gene silencing	1	0.005376	880	0.004185	1.284769	0.541586	0.7639
GO:0071391	cellular response to estrogen stimulus	1	0.005376	881	0.004189	1.283311	0.541993	0.764146
GO:0006351	DNA-templated transcription	12	0.064516	13573	0.064544	0.999570	0.542845	0.764872
GO:1901096	regulation of autophagosome maturation	1	0.005376	883	0.004199	1.280404	0.542806	0.764872
GO:0009314	response to radiation	16	0.086022	18149	0.086304	0.996724	0.543196	0.765129
GO:0002931	response to ischemia	2	0.010753	2061	0.009801	1.097134	0.545145	0.767635
GO:0030832	regulation of actin filament length	6	0.032258	6705	0.031884	1.011720	0.545546	0.767724
GO:0050863	regulation of T cell activation	14	0.075269	15888	0.075552	0.996246	0.545527	0.767724
GO:0051784	negative regulation of nuclear division	2	0.010753	2066	0.009824	1.094479	0.546453	0.768762
GO:0008090	retrograde axonal transport	1	0.005376	895	0.004256	1.263237	0.547653	0.770212
GO:0046931	pore complex assembly	1	0.005376	896	0.004261	1.261827	0.548055	0.770538
GO:0042776	proton motive force-driven mitochondrial ATP synthesis	2	0.010753	2075	0.009867	1.089732	0.548801	0.771188
GO:0060322	head development	1	0.005376	898	0.004270	1.259016	0.548857	0.771188
GO:1902806	regulation of cell cycle G1/S phase transition	8	0.043011	9037	0.042974	1.000860	0.549135	0.771339
GO:0019369	arachidonate metabolic process	1	0.005376	901	0.004285	1.254824	0.550058	0.772098
GO:0034284	response to monosaccharide	5	0.026882	5579	0.026530	1.013261	0.550186	0.772098
GO:1905564	positive regulation of vascular endothelial cell proliferation	1	0.005376	901	0.004285	1.254824	0.550058	0.772098
GO:0002566	somatic diversification of immune receptors via somatic mutation	1	0.005376	904	0.004299	1.250660	0.551255	0.772486
GO:0002755	MyD88-dependent toll-like receptor signaling pathway	1	0.005376	903	0.004294	1.252045	0.550857	0.772486
GO:0017148	negative regulation of translation	6	0.032258	6746	0.032079	1.005571	0.551516	0.772486
GO:0050922	negative regulation of chemotaxis	2	0.010753	2085	0.009915	1.084505	0.551399	0.772486
GO:0070129	regulation of mitochondrial translation	1	0.005376	905	0.004304	1.249278	0.551654	0.772486
GO:1901550	regulation of endothelial cell development	1	0.005376	905	0.004304	1.249278	0.551654	0.772486
GO:1903140	regulation of establishment of endothelial barrier	1	0.005376	905	0.004304	1.249278	0.551654	0.772486
GO:0010638	positive regulation of organelle organization	16	0.086022	18249	0.086780	0.991262	0.552317	0.773123
GO:0070234	positive regulation of T cell apoptotic process	1	0.005376	907	0.004313	1.246523	0.55245	0.773123
GO:0031644	regulation of nervous system process	3	0.016129	3264	0.015521	1.039151	0.552628	0.773134
GO:2000136	regulation of cell proliferation involved in heart morphogenesis	1	0.005376	908	0.004318	1.245151	0.552847	0.773202
GO:0033047	regulation of mitotic sister chromatid segregation	3	0.016129	3267	0.015536	1.038197	0.55325	0.773288
GO:0048706	embryonic skeletal system development	2	0.010753	2092	0.009948	1.080876	0.553212	0.773288
GO:0034472	snRNA 3'-end processing	1	0.005376	910	0.004327	1.242414	0.553641	0.773597
GO:0051865	protein autoubiquitination	2	0.010753	2099	0.009981	1.077272	0.55502	0.775285
GO:0070286	axonemal dynein complex assembly	1	0.005376	914	0.004346	1.236977	0.555224	0.775331
GO:0039535	regulation of RIG-I signaling pathway	1	0.005376	915	0.004351	1.235625	0.555619	0.775644
GO:0071840	cellular component organization or biogenesis	112	0.602151	127087	0.604339	0.996379	0.556094	0.776068
GO:0009201	ribonucleoside triphosphate biosynthetic process	3	0.016129	3285	0.015621	1.032508	0.556966	0.776411
GO:0031648	protein destabilization	2	0.010753	2105	0.010010	1.074201	0.556566	0.776411
GO:0040037	negative regulation of fibroblast growth factor receptor signaling pathway	1	0.005376	919	0.004370	1.230247	0.557195	0.776411
GO:0046856	phosphatidylinositol dephosphorylation	1	0.005376	918	0.004365	1.231587	0.556802	0.776411
GO:0060623	regulation of chromosome condensation	1	0.005376	919	0.004370	1.230247	0.557195	0.776411
GO:0001838	embryonic epithelial tube formation	1	0.005376	923	0.004389	1.224915	0.558766	0.776527
GO:0007288	sperm axoneme assembly	1	0.005376	921	0.004380	1.227575	0.557981	0.776527
GO:0010469	regulation of signaling receptor activity	2	0.010753	2109	0.010029	1.072164	0.557594	0.776527
GO:0010882	regulation of cardiac muscle contraction by calcium ion signaling	1	0.005376	921	0.004380	1.227575	0.557981	0.776527
GO:0019321	pentose metabolic process	1	0.005376	923	0.004389	1.224915	0.558766	0.776527
GO:0043123	positive regulation of canonical NF-kappaB signal transduction	8	0.043011	9114	0.043340	0.992404	0.558819	0.776527
GO:0071514	genomic imprinting	1	0.005376	922	0.004384	1.226244	0.558374	0.776527
GO:1902903	regulation of supramolecular fiber organization	13	0.069892	14865	0.070688	0.988749	0.557661	0.776527
GO:2001233	regulation of apoptotic signaling pathway	14	0.075269	16020	0.076180	0.988037	0.558287	0.776527
GO:0070228	regulation of lymphocyte apoptotic process	3	0.016129	3296	0.015674	1.029063	0.559228	0.776858
GO:0034763	negative regulation of transmembrane transport	4	0.021505	4472	0.021266	1.011267	0.559805	0.777421
GO:0032350	regulation of hormone metabolic process	2	0.010753	2120	0.010081	1.066601	0.560413	0.777853
GO:0048255	mRNA stabilization	3	0.016129	3302	0.015702	1.027193	0.560459	0.777853
GO:0001562	response to protozoan	1	0.005376	928	0.004413	1.218315	0.560722	0.77798
GO:0008630	intrinsic apoptotic signaling pathway in response to DNA damage	4	0.021505	4480	0.021304	1.009461	0.561217	0.778348
GO:0061635	regulation of protein complex stability	1	0.005376	930	0.004422	1.215695	0.561501	0.778348
GO:1902254	negative regulation of intrinsic apoptotic signaling pathway by p53 class mediator	1	0.005376	930	0.004422	1.215695	0.561501	0.778348
GO:0022412	cellular process involved in reproduction in multicellular organism	9	0.048387	10296	0.048961	0.988284	0.561948	0.778491
GO:1903214	regulation of protein targeting to mitochondrion	2	0.010753	2126	0.010110	1.063591	0.561945	0.778491
GO:0045628	regulation of T-helper 2 cell differentiation	1	0.005376	932	0.004432	1.213087	0.56228	0.778713
GO:0032102	negative regulation of response to external stimulus	12	0.064516	13768	0.065471	0.985413	0.563075	0.779062
GO:0045912	negative regulation of carbohydrate metabolic process	2	0.010753	2131	0.010134	1.061095	0.563219	0.779062
GO:0070830	bicellular tight junction assembly	1	0.005376	934	0.004441	1.210489	0.563057	0.779062
GO:0097530	granulocyte migration	2	0.010753	2129	0.010124	1.062092	0.562709	0.779062
GO:0001824	blastocyst development	1	0.005376	936	0.004451	1.207903	0.563833	0.779674
GO:0002281	macrophage activation involved in immune response	1	0.005376	940	0.004470	1.202763	0.56538	0.781326
GO:0002577	regulation of antigen processing and presentation	1	0.005376	942	0.004480	1.200209	0.566152	0.781326
GO:0002824	positive regulation of adaptive immune response based on somatic recombination of immune receptors built from immunoglobulin superfamily domains	4	0.021505	4505	0.021423	1.003860	0.565612	0.781326
GO:0009595	detection of biotic stimulus	1	0.005376	943	0.004484	1.198936	0.566537	0.781326
GO:0043923	host-mediated activation of viral transcription	1	0.005376	942	0.004480	1.200209	0.566152	0.781326
GO:0046189	phenol-containing compound biosynthetic process	1	0.005376	940	0.004470	1.202763	0.56538	0.781326
GO:0046434	organophosphate catabolic process	6	0.032258	6846	0.032555	0.990882	0.565931	0.781326
GO:0048870	cell motility	32	0.172043	36715	0.174591	0.985404	0.566578	0.781326
GO:0051099	positive regulation of binding	2	0.010753	2144	0.010195	1.054661	0.566519	0.781326
GO:0002832	negative regulation of response to biotic stimulus	4	0.021505	4512	0.021456	1.002302	0.566839	0.781449
GO:0031571	mitotic G1 DNA damage checkpoint signaling	1	0.005376	945	0.004494	1.196399	0.567306	0.781856
GO:0010959	regulation of metal ion transport	9	0.048387	10349	0.049213	0.983223	0.568183	0.782368
GO:0035329	hippo signaling	1	0.005376	947	0.004503	1.193872	0.568075	0.782368
GO:0042273	ribosomal large subunit biogenesis	2	0.010753	2152	0.010233	1.050740	0.56854	0.782368
GO:0051785	positive regulation of nuclear division	2	0.010753	2152	0.010233	1.050740	0.56854	0.782368
GO:0090596	sensory organ morphogenesis	3	0.016129	3341	0.015888	1.015202	0.56841	0.782368
GO:0046827	positive regulation of protein export from nucleus	1	0.005376	949	0.004513	1.191356	0.568841	0.782545
GO:0000963	mitochondrial RNA processing	1	0.005376	951	0.004522	1.188850	0.569607	0.783123
GO:0140053	mitochondrial gene expression	1	0.005376	951	0.004522	1.188850	0.569607	0.783123
GO:0045472	response to ether	1	0.005376	952	0.004527	1.187602	0.569989	0.783224
GO:0048608	reproductive structure development	7	0.037634	8043	0.038247	0.983983	0.570315	0.783224
GO:0060749	mammary gland alveolus development	1	0.005376	953	0.004532	1.186355	0.570371	0.783224
GO:0090322	regulation of superoxide metabolic process	1	0.005376	953	0.004532	1.186355	0.570371	0.783224
GO:0044331	cell-cell adhesion mediated by cadherin	1	0.005376	954	0.004537	1.185112	0.570753	0.783274
GO:1901659	glycosyl compound biosynthetic process	1	0.005376	954	0.004537	1.185112	0.570753	0.783274
GO:0003007	heart morphogenesis	2	0.010753	2162	0.010281	1.045880	0.571058	0.783324
GO:2000232	regulation of rRNA processing	1	0.005376	955	0.004541	1.183871	0.571134	0.783324
GO:0007097	nuclear migration	1	0.005376	956	0.004546	1.182633	0.571515	0.783372
GO:0090023	positive regulation of neutrophil chemotaxis	1	0.005376	956	0.004546	1.182633	0.571515	0.783372
GO:0030212	hyaluronan metabolic process	1	0.005376	957	0.004551	1.181397	0.571895	0.783657
GO:0009119	ribonucleoside metabolic process	1	0.005376	958	0.004556	1.180164	0.572276	0.783705
GO:2000269	regulation of fibroblast apoptotic process	1	0.005376	958	0.004556	1.180164	0.572276	0.783705
GO:0007042	lysosomal lumen acidification	1	0.005376	960	0.004565	1.177705	0.573035	0.784271
GO:1902905	positive regulation of supramolecular fiber organization	6	0.032258	6895	0.032788	0.983841	0.572914	0.784271
GO:0014003	oligodendrocyte development	1	0.005376	961	0.004570	1.176479	0.573414	0.784317
GO:0032892	positive regulation of organic acid transport	1	0.005376	961	0.004570	1.176479	0.573414	0.784317
GO:0016079	synaptic vesicle exocytosis	1	0.005376	962	0.004575	1.175257	0.573793	0.784599
GO:0007088	regulation of mitotic nuclear division	5	0.026882	5733	0.027262	0.986043	0.574399	0.78516
GO:0060216	definitive hemopoiesis	1	0.005376	964	0.004584	1.172818	0.57455	0.78516
GO:0051279	regulation of release of sequestered calcium ion into cytosol	2	0.010753	2180	0.010367	1.037245	0.575563	0.786308
GO:0006089	lactate metabolic process	1	0.005376	969	0.004608	1.166767	0.576436	0.786678
GO:0010499	proteasomal ubiquitin-independent protein catabolic process	1	0.005376	969	0.004608	1.166767	0.576436	0.786678
GO:0016266	protein O-linked glycosylation via N-acetyl-galactosamine	1	0.005376	970	0.004613	1.165564	0.576812	0.786678
GO:0033143	regulation of intracellular steroid hormone receptor signaling pathway	3	0.016129	3383	0.016087	1.002598	0.576874	0.786678
GO:0060041	retina development in camera-type eye	2	0.010753	2184	0.010386	1.035345	0.57656	0.786678
GO:1903715	regulation of aerobic respiration	1	0.005376	969	0.004608	1.166767	0.576436	0.786678
GO:0045589	regulation of regulatory T cell differentiation	2	0.010753	2189	0.010409	1.032980	0.577803	0.787656
GO:0048699	generation of neurons	1	0.005376	973	0.004627	1.161970	0.577939	0.787656
GO:0050808	synapse organization	6	0.032258	6933	0.032969	0.978448	0.578292	0.787902
GO:0045945	positive regulation of transcription by RNA polymerase III	1	0.005376	975	0.004636	1.159586	0.578688	0.788204
GO:0002686	negative regulation of leukocyte migration	2	0.010753	2201	0.010466	1.027348	0.580776	0.790099
GO:0007010	cytoskeleton organization	29	0.155914	33491	0.159260	0.978989	0.580429	0.790099
GO:0045723	positive regulation of fatty acid biosynthetic process	1	0.005376	980	0.004660	1.153670	0.580556	0.790099
GO:0070169	positive regulation of biomineral tissue development	2	0.010753	2201	0.010466	1.027348	0.580776	0.790099
GO:0007254	JNK cascade	2	0.010753	2202	0.010471	1.026882	0.581023	0.790198
GO:0071902	positive regulation of protein serine/threonine kinase activity	2	0.010753	2205	0.010485	1.025485	0.581763	0.790968
GO:0042044	fluid transport	1	0.005376	984	0.004679	1.148980	0.582044	0.791113
GO:0090068	positive regulation of cell cycle process	9	0.048387	10472	0.049798	0.971674	0.582508	0.791506
GO:1902894	negative regulation of miRNA transcription	2	0.010753	2209	0.010504	1.023628	0.582749	0.791597
GO:0006813	potassium ion transport	4	0.021505	4607	0.021908	0.981634	0.583296	0.792103
GO:0001759	organ induction	1	0.005376	989	0.004703	1.143172	0.583897	0.792681
GO:0061052	negative regulation of cell growth involved in cardiac muscle cell development	1	0.005376	990	0.004708	1.142017	0.584267	0.792946
GO:0097191	extrinsic apoptotic signaling pathway	4	0.021505	4614	0.021941	0.980145	0.584495	0.793018
GO:0033617	mitochondrial respiratory chain complex IV assembly	1	0.005376	995	0.004732	1.136278	0.58611	0.794972
GO:0032956	regulation of actin cytoskeleton organization	12	0.064516	13997	0.066560	0.969291	0.586399	0.795126
GO:0042119	neutrophil activation	1	0.005376	997	0.004741	1.133999	0.586845	0.795255
GO:0050910	detection of mechanical stimulus involved in sensory perception of sound	1	0.005376	997	0.004741	1.133999	0.586845	0.795255
GO:1904353	regulation of telomere capping	1	0.005376	998	0.004746	1.132862	0.587212	0.795515
GO:0030970	retrograde protein transport, ER to cytosol	1	0.005376	1000	0.004755	1.130597	0.587945	0.795795
GO:0070723	response to cholesterol	1	0.005376	1000	0.004755	1.130597	0.587945	0.795795
GO:1903513	endoplasmic reticulum to cytosol transport	1	0.005376	1000	0.004755	1.130597	0.587945	0.795795
GO:0060487	lung epithelial cell differentiation	1	0.005376	1001	0.004760	1.129467	0.588311	0.796053
GO:0007584	response to nutrient	5	0.026882	5826	0.027704	0.970303	0.588691	0.796093
GO:0052548	regulation of endopeptidase activity	1	0.005376	1002	0.004765	1.128340	0.588677	0.796093
GO:0045907	positive regulation of vasoconstriction	1	0.005376	1004	0.004774	1.126092	0.589407	0.796349
GO:0051952	regulation of amine transport	2	0.010753	2236	0.010633	1.011267	0.589359	0.796349
GO:2000045	regulation of G1/S transition of mitotic cell cycle	7	0.037634	8189	0.038941	0.966440	0.589395	0.796349
GO:0008203	cholesterol metabolic process	4	0.021505	4648	0.022103	0.972975	0.590288	0.796437
GO:0009081	branched-chain amino acid metabolic process	1	0.005376	1006	0.004784	1.123854	0.590136	0.796437
GO:0010715	regulation of extracellular matrix disassembly	1	0.005376	1006	0.004784	1.123854	0.590136	0.796437
GO:0030224	monocyte differentiation	1	0.005376	1008	0.004793	1.121624	0.590864	0.796437
GO:0030812	negative regulation of nucleotide catabolic process	1	0.005376	1009	0.004798	1.120512	0.591228	0.796437
GO:0033122	negative regulation of purine nucleotide catabolic process	1	0.005376	1009	0.004798	1.120512	0.591228	0.796437
GO:0043516	regulation of DNA damage response, signal transduction by p53 class mediator	2	0.010753	2243	0.010666	1.008111	0.59106	0.796437
GO:0045820	negative regulation of glycolytic process	1	0.005376	1009	0.004798	1.120512	0.591228	0.796437
GO:1901137	carbohydrate derivative biosynthetic process	16	0.086022	18682	0.088839	0.968288	0.591094	0.796437
GO:1904262	negative regulation of TORC1 signaling	2	0.010753	2239	0.010647	1.009912	0.590089	0.796437
GO:0000212	meiotic spindle organization	1	0.005376	1011	0.004808	1.118296	0.591954	0.796808
GO:0000423	mitophagy	2	0.010753	2247	0.010685	1.006317	0.59203	0.796808
GO:0042278	purine nucleoside metabolic process	1	0.005376	1011	0.004808	1.118296	0.591954	0.796808
GO:0035162	embryonic hemopoiesis	1	0.005376	1013	0.004817	1.116088	0.592678	0.797248
GO:0046635	positive regulation of alpha-beta T cell activation	3	0.016129	3463	0.016468	0.979437	0.592708	0.797248
GO:0044819	mitotic G1/S transition checkpoint signaling	1	0.005376	1016	0.004831	1.112792	0.593763	0.79843
GO:0014904	myotube cell development	1	0.005376	1017	0.004836	1.111698	0.594124	0.798442
GO:0045039	protein insertion into mitochondrial inner membrane	1	0.005376	1017	0.004836	1.111698	0.594124	0.798442
GO:0009895	negative regulation of catabolic process	13	0.069892	15242	0.072481	0.964293	0.594613	0.798727
GO:0015986	proton motive force-driven ATP synthesis	2	0.010753	2258	0.010738	1.001414	0.594688	0.798727
GO:0007143	female meiotic nuclear division	1	0.005376	1021	0.004855	1.107343	0.595564	0.7989
GO:1900153	positive regulation of nuclear-transcribed mRNA catabolic process, deadenylation-dependent decay	1	0.005376	1020	0.004850	1.108428	0.595205	0.7989
GO:1901989	positive regulation of cell cycle phase transition	4	0.021505	4680	0.022255	0.966322	0.595698	0.7989
GO:2000178	negative regulation of neural precursor cell proliferation	1	0.005376	1020	0.004850	1.108428	0.595205	0.7989
GO:2000767	positive regulation of cytoplasmic translation	1	0.005376	1021	0.004855	1.107343	0.595564	0.7989
GO:0002097	tRNA wobble base modification	1	0.005376	1022	0.004860	1.106259	0.595924	0.798967
GO:0010647	positive regulation of cell communication	50	0.268817	57721	0.274482	0.979363	0.596206	0.79911
GO:0016114	terpenoid biosynthetic process	1	0.005376	1024	0.004869	1.104098	0.596641	0.799457
GO:0050764	regulation of phagocytosis	3	0.016129	3486	0.016577	0.972975	0.59719	0.799955
GO:0012501	programmed cell death	28	0.150538	32590	0.154976	0.971363	0.597388	0.799985
GO:0009072	aromatic amino acid metabolic process	1	0.005376	1029	0.004893	1.098734	0.59843	0.801144
GO:0006353	DNA-templated transcription termination	2	0.010753	2278	0.010833	0.992622	0.599488	0.801157
GO:0036336	dendritic cell migration	1	0.005376	1030	0.004898	1.097667	0.598787	0.801157
GO:0042026	protein refolding	1	0.005376	1031	0.004903	1.096602	0.599143	0.801157
GO:0045862	positive regulation of proteolysis	7	0.037634	8267	0.039312	0.957322	0.599418	0.801157
GO:1901028	regulation of mitochondrial outer membrane permeabilization involved in apoptotic signaling pathway	1	0.005376	1032	0.004907	1.095540	0.599499	0.801157
GO:1902904	negative regulation of supramolecular fiber organization	5	0.026882	5894	0.028028	0.959108	0.598977	0.801157
GO:1901700	response to oxygen-containing compound	41	0.220430	47517	0.225958	0.975534	0.599807	0.801332
GO:0019218	regulation of steroid metabolic process	4	0.021505	4710	0.022398	0.960167	0.600731	0.802094
GO:0051647	nucleus localization	1	0.005376	1035	0.004922	1.092364	0.600566	0.802094
GO:0019076	viral release from host cell	1	0.005376	1040	0.004946	1.087112	0.602337	0.803529
GO:0035891	exit from host cell	1	0.005376	1040	0.004946	1.087112	0.602337	0.803529
GO:0045920	negative regulation of exocytosis	1	0.005376	1039	0.004941	1.088159	0.601983	0.803529
GO:0007204	positive regulation of cytosolic calcium ion concentration	4	0.021505	4725	0.022469	0.957119	0.603233	0.804489
GO:0006400	tRNA modification	3	0.016129	3528	0.016777	0.961392	0.605291	0.804916
GO:0006986	response to unfolded protein	4	0.021505	4734	0.022512	0.955299	0.604731	0.804916
GO:0015908	fatty acid transport	2	0.010753	2301	0.010942	0.982700	0.604954	0.804916
GO:0033209	tumor necrosis factor-mediated signaling pathway	2	0.010753	2303	0.010951	0.981847	0.605427	0.804916
GO:0035282	segmentation	2	0.010753	2301	0.010942	0.982700	0.604954	0.804916
GO:0036230	granulocyte activation	1	0.005376	1045	0.004969	1.081911	0.6041	0.804916
GO:0051291	protein heterooligomerization	1	0.005376	1044	0.004965	1.082947	0.603748	0.804916
GO:0060479	lung cell differentiation	1	0.005376	1049	0.004988	1.077785	0.605506	0.804916
GO:0070199	establishment of protein localization to chromosome	1	0.005376	1049	0.004988	1.077785	0.605506	0.804916
GO:0120163	negative regulation of cold-induced thermogenesis	2	0.010753	2300	0.010937	0.983128	0.604718	0.804916
GO:1902807	negative regulation of cell cycle G1/S phase transition	3	0.016129	3522	0.016748	0.963030	0.60414	0.804916
GO:0016556	mRNA modification	1	0.005376	1050	0.004993	1.076759	0.605856	0.804968
GO:1902229	regulation of intrinsic apoptotic signaling pathway in response to DNA damage	2	0.010753	2305	0.010961	0.980995	0.605899	0.804968
GO:0031646	positive regulation of nervous system process	1	0.005376	1051	0.004998	1.075734	0.606206	0.80514
GO:0071715	icosanoid transport	1	0.005376	1053	0.005007	1.073691	0.606906	0.805833
GO:0060967	negative regulation of gene silencing by regulatory ncRNA	1	0.005376	1055	0.005017	1.071656	0.607604	0.806524
GO:0090630	activation of GTPase activity	1	0.005376	1056	0.005022	1.070641	0.607953	0.806751
GO:0030833	regulation of actin filament polymerization	5	0.026882	5957	0.028327	0.948965	0.608378	0.807079
GO:0001836	release of cytochrome c from mitochondria	1	0.005376	1060	0.005041	1.066601	0.609344	0.807181
GO:0016032	viral process	5	0.026882	5963	0.028356	0.948010	0.609267	0.807181
GO:0045590	negative regulation of regulatory T cell differentiation	1	0.005376	1059	0.005036	1.067608	0.608997	0.807181
GO:0048009	insulin-like growth factor receptor signaling pathway	1	0.005376	1059	0.005036	1.067608	0.608997	0.807181
GO:0097720	calcineurin-mediated signaling	1	0.005376	1060	0.005041	1.066601	0.609344	0.807181
GO:0033688	regulation of osteoblast proliferation	1	0.005376	1061	0.005045	1.065595	0.609692	0.807405
GO:0090022	regulation of neutrophil chemotaxis	1	0.005376	1062	0.005050	1.064592	0.610038	0.807629
GO:0008219	cell death	28	0.150538	32782	0.155889	0.965674	0.610573	0.807738
GO:0035148	tube formation	5	0.026882	5973	0.028403	0.946423	0.610745	0.807738
GO:0052372	modulation by symbiont of entry into host	1	0.005376	1064	0.005060	1.062591	0.610731	0.807738
GO:1900087	positive regulation of G1/S transition of mitotic cell cycle	2	0.010753	2326	0.011061	0.972138	0.610833	0.807738
GO:0006613	cotranslational protein targeting to membrane	1	0.005376	1065	0.005064	1.061593	0.611077	0.807825
GO:1902412	regulation of mitotic cytokinesis	1	0.005376	1066	0.005069	1.060597	0.611423	0.808047
GO:0045931	positive regulation of mitotic cell cycle	5	0.026882	5984	0.028456	0.944683	0.612368	0.809061
GO:0010038	response to metal ion	10	0.053763	11914	0.056655	0.948965	0.612583	0.809109
GO:2001251	negative regulation of chromosome organization	3	0.016129	3568	0.016967	0.950614	0.612906	0.8093
GO:0010880	regulation of release of sequestered calcium ion into cytosol by sarcoplasmic reticulum	1	0.005376	1072	0.005098	1.054661	0.61349	0.809835
GO:0003382	epithelial cell morphogenesis	1	0.005376	1075	0.005112	1.051718	0.614519	0.810958
GO:0001501	skeletal system development	7	0.037634	8397	0.039930	0.942501	0.615844	0.811421
GO:0002260	lymphocyte homeostasis	3	0.016129	3586	0.017053	0.945842	0.616301	0.811421
GO:0016072	rRNA metabolic process	10	0.053763	11938	0.056769	0.947057	0.615131	0.811421
GO:0032206	positive regulation of telomere maintenance	3	0.016129	3582	0.017034	0.946898	0.615548	0.811421
GO:0045778	positive regulation of ossification	2	0.010753	2349	0.011170	0.962620	0.616182	0.811421
GO:0090205	positive regulation of cholesterol metabolic process	1	0.005376	1080	0.005136	1.046849	0.616229	0.811421
GO:1902473	regulation of protein localization to synapse	1	0.005376	1079	0.005131	1.047819	0.615888	0.811421
GO:1903432	regulation of TORC1 signaling	4	0.021505	4803	0.022840	0.941575	0.616095	0.811421
GO:0032680	regulation of tumor necrosis factor production	6	0.032258	7220	0.034333	0.939554	0.617791	0.813148
GO:0045445	myoblast differentiation	1	0.005376	1086	0.005164	1.041065	0.618271	0.813542
GO:0001942	hair follicle development	2	0.010753	2367	0.011256	0.955299	0.620329	0.814062
GO:0007601	visual perception	5	0.026882	6031	0.028679	0.937321	0.619259	0.814062
GO:0009142	nucleoside triphosphate biosynthetic process	3	0.016129	3608	0.017157	0.940075	0.620423	0.814062
GO:0019882	antigen processing and presentation	2	0.010753	2368	0.011261	0.954896	0.620559	0.814062
GO:0032103	positive regulation of response to external stimulus	17	0.091398	20182	0.095972	0.952341	0.620132	0.814062
GO:0034315	regulation of Arp2/3 complex-mediated actin nucleation	1	0.005376	1089	0.005179	1.038197	0.619287	0.814062
GO:0051495	positive regulation of cytoskeleton organization	6	0.032258	7235	0.034405	0.937606	0.619799	0.814062
GO:0051560	mitochondrial calcium ion homeostasis	1	0.005376	1090	0.005183	1.037245	0.619626	0.814062
GO:0051851	host-mediated perturbation of symbiont process	3	0.016129	3608	0.017157	0.940075	0.620423	0.814062
GO:0070633	transepithelial transport	1	0.005376	1092	0.005193	1.035345	0.620302	0.814062
GO:0085029	extracellular matrix assembly	1	0.005376	1093	0.005198	1.034398	0.620639	0.814062
GO:0034394	protein localization to cell surface	1	0.005376	1095	0.005207	1.032508	0.621313	0.81424
GO:0072593	reactive oxygen species metabolic process	3	0.016129	3612	0.017176	0.939034	0.621169	0.81424
GO:1901970	positive regulation of mitotic sister chromatid separation	1	0.005376	1094	0.005202	1.033452	0.620976	0.81424
GO:0002684	positive regulation of immune system process	28	0.150538	32947	0.156673	0.960837	0.621771	0.814369
GO:0070269	pyroptotic inflammatory response	1	0.005376	1096	0.005212	1.031566	0.62165	0.814369
GO:0002312	B cell activation involved in immune response	2	0.010753	2377	0.011303	0.951280	0.622619	0.81506
GO:1900016	negative regulation of cytokine production involved in inflammatory response	1	0.005376	1099	0.005226	1.028750	0.622657	0.81506
GO:0061028	establishment of endothelial barrier	1	0.005376	1100	0.005231	1.027815	0.622993	0.815263
GO:0002823	negative regulation of adaptive immune response based on somatic recombination of immune receptors built from immunoglobulin superfamily domains	2	0.010753	2381	0.011322	0.949682	0.623531	0.815498
GO:0030001	metal ion transport	15	0.080645	17887	0.085058	0.948116	0.623391	0.815498
GO:0043374	CD8-positive, alpha-beta T cell differentiation	1	0.005376	1103	0.005245	1.025020	0.623997	0.815872
GO:0120192	tight junction assembly	1	0.005376	1104	0.005250	1.024091	0.624331	0.816073
GO:0001764	neuron migration	4	0.021505	4858	0.023101	0.930915	0.625009	0.816368
GO:0001843	neural tube closure	3	0.016129	3638	0.017300	0.932323	0.625996	0.816368
GO:0006816	calcium ion transport	7	0.037634	8478	0.040316	0.933496	0.625896	0.816368
GO:0008535	respiratory chain complex IV assembly	1	0.005376	1108	0.005269	1.020394	0.625665	0.816368
GO:0032331	negative regulation of chondrocyte differentiation	1	0.005376	1107	0.005264	1.021316	0.625332	0.816368
GO:0050792	regulation of viral process	4	0.021505	4863	0.023125	0.929958	0.625812	0.816368
GO:1903321	negative regulation of protein modification by small protein conjugation or removal	3	0.016129	3634	0.017281	0.933349	0.625256	0.816368
GO:1903555	regulation of tumor necrosis factor superfamily cytokine production	6	0.032258	7275	0.034595	0.932451	0.625123	0.816368
GO:1903747	regulation of establishment of protein localization to mitochondrion	2	0.010753	2393	0.011379	0.944920	0.626259	0.816476
GO:0010613	positive regulation of cardiac muscle hypertrophy	1	0.005376	1118	0.005316	1.011267	0.628979	0.818846
GO:0014742	positive regulation of muscle hypertrophy	1	0.005376	1118	0.005316	1.011267	0.628979	0.818846
GO:0043299	leukocyte degranulation	1	0.005376	1117	0.005312	1.012173	0.628649	0.818846
GO:0045582	positive regulation of T cell differentiation	5	0.026882	6097	0.028993	0.927175	0.628814	0.818846
GO:0090174	organelle membrane fusion	3	0.016129	3652	0.017366	0.928749	0.628578	0.818846
GO:0046456	icosanoid biosynthetic process	1	0.005376	1119	0.005321	1.010364	0.629309	0.81904
GO:0002705	positive regulation of leukocyte mediated immunity	4	0.021505	4887	0.023239	0.925391	0.629656	0.819192
GO:0006516	glycoprotein catabolic process	1	0.005376	1121	0.005331	1.008561	0.629967	0.819192
GO:0045830	positive regulation of isotype switching	1	0.005376	1121	0.005331	1.008561	0.629967	0.819192
GO:0006814	sodium ion transport	4	0.021505	4891	0.023258	0.924634	0.630294	0.819382
GO:0002821	positive regulation of adaptive immune response	4	0.021505	4898	0.023292	0.923313	0.631409	0.820532
GO:0006520	amino acid metabolic process	7	0.037634	8524	0.040534	0.928458	0.63154	0.820532
GO:0006536	glutamate metabolic process	1	0.005376	1130	0.005374	1.000528	0.632917	0.820876
GO:0032755	positive regulation of interleukin-6 production	3	0.016129	3674	0.017471	0.923187	0.63261	0.820876
GO:0048745	smooth muscle tissue development	1	0.005376	1131	0.005378	0.999643	0.633243	0.820876
GO:0072337	modified amino acid transport	1	0.005376	1128	0.005364	1.002302	0.632263	0.820876
GO:0090050	positive regulation of cell migration involved in sprouting angiogenesis	1	0.005376	1131	0.005378	0.999643	0.633243	0.820876
GO:0090090	negative regulation of canonical Wnt signaling pathway	5	0.026882	6128	0.029141	0.922484	0.633252	0.820876
GO:0090335	regulation of brown fat cell differentiation	1	0.005376	1131	0.005378	0.999643	0.633243	0.820876
GO:0098771	inorganic ion homeostasis	12	0.064516	14464	0.068781	0.937995	0.632256	0.820876
GO:2000107	negative regulation of leukocyte apoptotic process	2	0.010753	2426	0.011536	0.932067	0.633682	0.821199
GO:0032784	regulation of DNA-templated transcription elongation	4	0.021505	4914	0.023368	0.920307	0.63395	0.821311
GO:0031016	pancreas development	1	0.005376	1135	0.005397	0.996121	0.634546	0.821848
GO:0019985	translesion synthesis	1	0.005376	1138	0.005412	0.993495	0.635519	0.822874
GO:0050953	sensory perception of light stimulus	5	0.026882	6152	0.029255	0.918886	0.636666	0.823889
GO:1903579	negative regulation of ATP metabolic process	1	0.005376	1141	0.005426	0.990882	0.63649	0.823889
GO:0048872	homeostasis of number of cells	7	0.037634	8569	0.040748	0.923582	0.637016	0.824106
GO:1901293	nucleoside phosphate biosynthetic process	8	0.043011	9771	0.046464	0.925675	0.637532	0.82454
GO:0002820	negative regulation of adaptive immune response	2	0.010753	2445	0.011627	0.924824	0.637904	0.82455
GO:0009301	snRNA transcription	1	0.005376	1145	0.005445	0.987421	0.637781	0.82455
GO:0071875	adrenergic receptor signaling pathway	1	0.005376	1146	0.005450	0.986559	0.638103	0.824572
GO:0007159	leukocyte cell-cell adhesion	2	0.010753	2449	0.011646	0.923313	0.638788	0.824741
GO:0035821	modulation of process of another organism	3	0.016129	3710	0.017642	0.914229	0.639143	0.824741
GO:0055022	negative regulation of cardiac muscle tissue growth	1	0.005376	1149	0.005464	0.983983	0.639067	0.824741
GO:0060606	tube closure	3	0.016129	3708	0.017633	0.914722	0.638782	0.824741
GO:0061117	negative regulation of heart growth	1	0.005376	1149	0.005464	0.983983	0.639067	0.824741
GO:0043403	skeletal muscle tissue regeneration	1	0.005376	1150	0.005469	0.983128	0.639388	0.824824
GO:0030099	myeloid cell differentiation	8	0.043011	9791	0.046559	0.923785	0.639806	0.824893
GO:0090267	positive regulation of mitotic cell cycle spindle assembly checkpoint	1	0.005376	1151	0.005473	0.982273	0.639709	0.824893
GO:0000470	maturation of LSU-rRNA	1	0.005376	1156	0.005497	0.978025	0.641307	0.824896
GO:0006289	nucleotide-excision repair	2	0.010753	2464	0.011717	0.917692	0.642088	0.824896
GO:0006636	unsaturated fatty acid biosynthetic process	1	0.005376	1154	0.005488	0.979720	0.640669	0.824896
GO:0006915	apoptotic process	26	0.139785	30928	0.147072	0.950450	0.641674	0.824896
GO:0007040	lysosome organization	2	0.010753	2464	0.011717	0.917692	0.642088	0.824896
GO:0031111	negative regulation of microtubule polymerization or depolymerization	1	0.005376	1154	0.005488	0.979720	0.640669	0.824896
GO:0032007	negative regulation of TOR signaling	3	0.016129	3729	0.017733	0.909571	0.642558	0.824896
GO:0035751	regulation of lysosomal lumen pH	1	0.005376	1160	0.005516	0.974652	0.642581	0.824896
GO:0036037	CD8-positive, alpha-beta T cell activation	1	0.005376	1159	0.005511	0.975493	0.642263	0.824896
GO:0048489	synaptic vesicle transport	1	0.005376	1155	0.005492	0.978872	0.640988	0.824896
GO:0061387	regulation of extent of cell growth	3	0.016129	3730	0.017737	0.909327	0.642737	0.824896
GO:0080171	lytic vacuole organization	2	0.010753	2464	0.011717	0.917692	0.642088	0.824896
GO:1900746	regulation of vascular endothelial growth factor signaling pathway	1	0.005376	1161	0.005521	0.973813	0.642899	0.824896
GO:1903313	positive regulation of mRNA metabolic process	4	0.021505	4969	0.023629	0.910120	0.642598	0.824896
GO:1904505	regulation of telomere maintenance in response to DNA damage	1	0.005376	1161	0.005521	0.973813	0.642899	0.824896
GO:2000001	regulation of DNA damage checkpoint	1	0.005376	1153	0.005483	0.980570	0.640349	0.824896
GO:2000352	negative regulation of endothelial cell apoptotic process	1	0.005376	1159	0.005511	0.975493	0.642263	0.824896
GO:0048640	negative regulation of developmental growth	3	0.016129	3733	0.017752	0.908596	0.643274	0.825144
GO:0043647	inositol phosphate metabolic process	1	0.005376	1163	0.005530	0.972138	0.643534	0.825244
GO:2000300	regulation of synaptic vesicle exocytosis	1	0.005376	1164	0.005535	0.971303	0.643851	0.825417
GO:0006298	mismatch repair	1	0.005376	1165	0.005540	0.970469	0.644167	0.825589
GO:0034103	regulation of tissue remodeling	2	0.010753	2476	0.011774	0.913245	0.644711	0.825933
GO:0036314	response to sterol	1	0.005376	1167	0.005549	0.968806	0.6448	0.825933
GO:0072594	establishment of protein localization to organelle	11	0.059140	13416	0.063797	0.926995	0.645228	0.826016
GO:1903307	positive regulation of regulated secretory pathway	1	0.005376	1168	0.005554	0.967977	0.645115	0.826016
GO:0043954	cellular component maintenance	2	0.010753	2481	0.011798	0.911404	0.645799	0.826514
GO:0070509	calcium ion import	1	0.005376	1172	0.005573	0.964673	0.646376	0.827018
GO:0001774	microglial cell activation	1	0.005376	1178	0.005602	0.959760	0.648258	0.827231
GO:0002269	leukocyte activation involved in inflammatory response	1	0.005376	1178	0.005602	0.959760	0.648258	0.827231
GO:0002443	leukocyte mediated immunity	3	0.016129	3753	0.017847	0.903754	0.64684	0.827231
GO:0002757	immune response-activating signaling pathway	9	0.048387	11065	0.052618	0.919600	0.648366	0.827231
GO:0010543	regulation of platelet activation	2	0.010753	2489	0.011836	0.908475	0.647535	0.827231
GO:0030500	regulation of bone mineralization	3	0.016129	3756	0.017861	0.903033	0.647373	0.827231
GO:0043517	positive regulation of DNA damage response, signal transduction by p53 class mediator	1	0.005376	1174	0.005583	0.963030	0.647004	0.827231
GO:0070588	calcium ion transmembrane transport	5	0.026882	6235	0.029649	0.906653	0.648324	0.827231
GO:0090592	DNA synthesis involved in DNA replication	1	0.005376	1176	0.005592	0.961392	0.647632	0.827231
GO:2000191	regulation of fatty acid transport	1	0.005376	1177	0.005597	0.960575	0.647945	0.827231
GO:0045806	negative regulation of endocytosis	2	0.010753	2495	0.011865	0.906290	0.648833	0.827595
GO:0032968	positive regulation of transcription elongation by RNA polymerase II	2	0.010753	2496	0.011869	0.905927	0.649049	0.827637
GO:0001816	cytokine production	1	0.005376	1185	0.005635	0.954090	0.650441	0.827699
GO:0007612	learning	4	0.021505	5017	0.023857	0.901413	0.650037	0.827699
GO:0007613	memory	3	0.016129	3774	0.017947	0.898726	0.650557	0.827699
GO:0016125	sterol metabolic process	4	0.021505	5016	0.023853	0.901592	0.649883	0.827699
GO:0022407	regulation of cell-cell adhesion	16	0.086022	19377	0.092144	0.933558	0.65032	0.827699
GO:0030178	negative regulation of Wnt signaling pathway	6	0.032258	7464	0.035494	0.908840	0.649701	0.827699
GO:0032731	positive regulation of interleukin-1 beta production	2	0.010753	2500	0.011888	0.904477	0.649911	0.827699
GO:0050727	regulation of inflammatory response	12	0.064516	14654	0.069684	0.925833	0.650174	0.827699
GO:1902624	positive regulation of neutrophil migration	1	0.005376	1187	0.005645	0.952483	0.651062	0.828041
GO:1905562	regulation of vascular endothelial cell proliferation	1	0.005376	1188	0.005649	0.951681	0.651373	0.828041
GO:2000406	positive regulation of T cell migration	1	0.005376	1188	0.005649	0.951681	0.651373	0.828041
GO:1901874	negative regulation of post-translational protein modification	3	0.016129	3780	0.017975	0.897299	0.651614	0.828115
GO:0070897	transcription preinitiation complex assembly	2	0.010753	2510	0.011936	0.900874	0.65206	0.828451
GO:0090232	positive regulation of spindle checkpoint	1	0.005376	1192	0.005668	0.948487	0.652611	0.828918
GO:0043555	regulation of translation in response to stress	1	0.005376	1200	0.005706	0.942164	0.655074	0.831581
GO:1990000	amyloid fibril formation	1	0.005376	1200	0.005706	0.942164	0.655074	0.831581
GO:0007006	mitochondrial membrane organization	4	0.021505	5061	0.024067	0.893576	0.656766	0.831635
GO:0007267	cell-cell signaling	13	0.069892	15909	0.075652	0.923864	0.65652	0.831635
GO:0032006	regulation of TOR signaling	6	0.032258	7516	0.035741	0.902552	0.656291	0.831635
GO:0032543	mitochondrial translation	3	0.016129	3809	0.018113	0.890467	0.65669	0.831635
GO:0032963	collagen metabolic process	2	0.010753	2530	0.012031	0.893752	0.656327	0.831635
GO:0035025	positive regulation of Rho protein signal transduction	1	0.005376	1201	0.005711	0.941379	0.655381	0.831635
GO:0043903	regulation of biological process involved in symbiotic interaction	1	0.005376	1205	0.005730	0.938255	0.656605	0.831635
GO:0045618	positive regulation of keratinocyte differentiation	1	0.005376	1203	0.005721	0.939814	0.655994	0.831635
GO:0060324	face development	1	0.005376	1203	0.005721	0.939814	0.655994	0.831635
GO:0001961	positive regulation of cytokine-mediated signaling pathway	2	0.010753	2539	0.012074	0.890584	0.658233	0.832122
GO:0006029	proteoglycan metabolic process	3	0.016129	3818	0.018156	0.888368	0.658255	0.832122
GO:0021510	spinal cord development	1	0.005376	1211	0.005759	0.933606	0.658433	0.832122
GO:0023061	signal release	4	0.021505	5072	0.024119	0.891638	0.658435	0.832122
GO:0050777	negative regulation of immune response	6	0.032258	7532	0.035817	0.900635	0.658304	0.832122
GO:0050855	regulation of B cell receptor signaling pathway	1	0.005376	1208	0.005744	0.935924	0.65752	0.832122
GO:0051783	regulation of nuclear division	5	0.026882	6306	0.029987	0.896445	0.658109	0.832122
GO:0046503	glycerolipid catabolic process	1	0.005376	1213	0.005768	0.932067	0.65904	0.832655
GO:0035194	regulatory ncRNA-mediated post-transcriptional gene silencing	1	0.005376	1214	0.005773	0.931299	0.659343	0.832807
GO:0051302	regulation of cell division	6	0.032258	7542	0.035865	0.899441	0.659558	0.832846
GO:0072530	purine-containing compound transmembrane transport	1	0.005376	1216	0.005782	0.929767	0.659949	0.833108
GO:0009060	aerobic respiration	3	0.016129	3830	0.018213	0.885585	0.660333	0.833129
GO:0160240	RNA polymerase II transcription initiation surveillance	1	0.005376	1217	0.005787	0.929003	0.660251	0.833129
GO:0032924	activin receptor signaling pathway	1	0.005376	1218	0.005792	0.928240	0.660554	0.833175
GO:0050927	positive regulation of positive chemotaxis	1	0.005376	1220	0.005801	0.926719	0.661157	0.833705
GO:0021952	central nervous system projection neuron axonogenesis	1	0.005376	1222	0.005811	0.925202	0.661759	0.834001
GO:0040018	positive regulation of multicellular organism growth	1	0.005376	1222	0.005811	0.925202	0.661759	0.834001
GO:0000956	nuclear-transcribed mRNA catabolic process	4	0.021505	5096	0.024233	0.887439	0.662057	0.834144
GO:0031664	regulation of lipopolysaccharide-mediated signaling pathway	1	0.005376	1224	0.005821	0.923690	0.662361	0.834295
GO:0071478	cellular response to radiation	6	0.032258	7566	0.035979	0.896587	0.662557	0.83431
GO:0010971	positive regulation of G2/M transition of mitotic cell cycle	1	0.005376	1229	0.005844	0.919932	0.663859	0.834474
GO:0023056	positive regulation of signaling	49	0.263441	57813	0.274919	0.958249	0.663663	0.834474
GO:0031623	receptor internalization	2	0.010753	2564	0.012193	0.881901	0.663485	0.834474
GO:0045184	establishment of protein localization	35	0.188172	41693	0.198263	0.949101	0.66344	0.834474
GO:0046839	phospholipid dephosphorylation	1	0.005376	1230	0.005849	0.919184	0.664158	0.834474
GO:0048488	synaptic vesicle endocytosis	1	0.005376	1228	0.005840	0.920681	0.66356	0.834474
GO:0050905	neuromuscular process	3	0.016129	3849	0.018303	0.881213	0.663605	0.834474
GO:0060766	negative regulation of androgen receptor signaling pathway	1	0.005376	1230	0.005849	0.919184	0.664158	0.834474
GO:0009966	regulation of signal transduction	80	0.430108	93172	0.443062	0.970761	0.665318	0.8357
GO:0006384	transcription initiation at RNA polymerase III promoter	1	0.005376	1237	0.005882	0.913983	0.666243	0.835873
GO:0032501	multicellular organismal process	81	0.435484	94331	0.448574	0.970819	0.666562	0.835873
GO:0035966	response to topologically incorrect protein	4	0.021505	5124	0.024366	0.882589	0.66625	0.835873
GO:0072175	epithelial tube formation	1	0.005376	1238	0.005887	0.913245	0.66654	0.835873
GO:1902652	secondary alcohol metabolic process	4	0.021505	5126	0.024376	0.882245	0.666548	0.835873
GO:1902932	positive regulation of alcohol biosynthetic process	1	0.005376	1236	0.005878	0.914722	0.665946	0.835873
GO:0033081	regulation of T cell differentiation in thymus	1	0.005376	1240	0.005897	0.911772	0.667133	0.836359
GO:0017158	regulation of calcium ion-dependent exocytosis	1	0.005376	1241	0.005901	0.911037	0.667429	0.836499
GO:0030593	neutrophil chemotaxis	1	0.005376	1244	0.005916	0.908840	0.668316	0.836916
GO:0042269	regulation of natural killer cell mediated cytotoxicity	1	0.005376	1244	0.005916	0.908840	0.668316	0.836916
GO:0055078	sodium ion homeostasis	1	0.005376	1244	0.005916	0.908840	0.668316	0.836916
GO:1902547	regulation of cellular response to vascular endothelial growth factor stimulus	1	0.005376	1245	0.005920	0.908110	0.668611	0.837055
GO:0043122	regulation of canonical NF-kappaB signal transduction	10	0.053763	12466	0.059280	0.906944	0.669025	0.837111
GO:0070371	ERK1 and ERK2 cascade	2	0.010753	2590	0.012316	0.873048	0.668878	0.837111
GO:0001822	kidney development	6	0.032258	7623	0.036250	0.889883	0.669613	0.837385
GO:0008333	endosome to lysosome transport	2	0.010753	2593	0.012331	0.872038	0.669496	0.837385
GO:0071674	mononuclear cell migration	3	0.016129	3888	0.018489	0.872374	0.67025	0.837952
GO:0007281	germ cell development	6	0.032258	7631	0.036288	0.888950	0.670596	0.838152
GO:0032355	response to estradiol	4	0.021505	5158	0.024528	0.876771	0.671294	0.838332
GO:0042659	regulation of cell fate specification	1	0.005376	1254	0.005963	0.901592	0.671254	0.838332
GO:0051259	protein complex oligomerization	7	0.037634	8858	0.042123	0.893450	0.671065	0.838332
GO:0045732	positive regulation of protein catabolic process	7	0.037634	8865	0.042156	0.892744	0.671866	0.838815
GO:0097553	calcium ion transmembrane import into cytosol	2	0.010753	2607	0.012397	0.867355	0.672366	0.839209
GO:0032727	positive regulation of interferon-alpha production	1	0.005376	1259	0.005987	0.898012	0.672713	0.839346
GO:0051248	negative regulation of protein metabolic process	19	0.102151	23196	0.110304	0.926079	0.672846	0.839346
GO:1902882	regulation of response to oxidative stress	1	0.005376	1261	0.005996	0.896587	0.673295	0.839675
GO:0009056	catabolic process	48	0.258065	56861	0.270392	0.954409	0.673958	0.840272
GO:0008202	steroid metabolic process	6	0.032258	7660	0.036426	0.885585	0.674143	0.840272
GO:0032008	positive regulation of TOR signaling	3	0.016129	3921	0.018646	0.865032	0.675799	0.842103
GO:0033043	regulation of organelle organization	33	0.177419	39599	0.188306	0.942188	0.676554	0.842351
GO:0052547	regulation of peptidase activity	1	0.005376	1272	0.006049	0.888834	0.676477	0.842351
GO:0060071	Wnt signaling pathway, planar cell polarity pathway	1	0.005376	1271	0.006044	0.889533	0.676189	0.842351
GO:0032527	protein exit from endoplasmic reticulum	1	0.005376	1280	0.006087	0.883279	0.678772	0.844818
GO:0045834	positive regulation of lipid metabolic process	4	0.021505	5210	0.024775	0.868021	0.678908	0.844818
GO:0090276	regulation of peptide hormone secretion	6	0.032258	7710	0.036663	0.879842	0.680204	0.846198
GO:0014015	positive regulation of gliogenesis	2	0.010753	2655	0.012625	0.851674	0.682057	0.848038
GO:0019098	reproductive behavior	1	0.005376	1291	0.006139	0.875753	0.681902	0.848038
GO:1902751	positive regulation of cell cycle G2/M phase transition	1	0.005376	1294	0.006153	0.873722	0.68275	0.848667
GO:0010332	response to gamma radiation	2	0.010753	2662	0.012659	0.849434	0.68345	0.848906
GO:0010498	proteasomal protein catabolic process	16	0.086022	19796	0.094136	0.913798	0.683862	0.848906
GO:0015012	heparan sulfate proteoglycan biosynthetic process	1	0.005376	1298	0.006172	0.871030	0.683877	0.848906
GO:0045600	positive regulation of fat cell differentiation	2	0.010753	2664	0.012668	0.848796	0.683847	0.848906
GO:0045621	positive regulation of lymphocyte differentiation	5	0.026882	6495	0.030886	0.870359	0.683304	0.848906
GO:0000288	nuclear-transcribed mRNA catabolic process, deadenylation-dependent decay	1	0.005376	1305	0.006206	0.866358	0.68584	0.849134
GO:0002791	regulation of peptide secretion	6	0.032258	7746	0.036835	0.875753	0.684522	0.849134
GO:0006505	GPI anchor metabolic process	1	0.005376	1302	0.006191	0.868354	0.685	0.849134
GO:0006506	GPI anchor biosynthetic process	1	0.005376	1302	0.006191	0.868354	0.685	0.849134
GO:0009123	nucleoside monophosphate metabolic process	2	0.010753	2675	0.012720	0.845306	0.686025	0.849134
GO:0031128	developmental induction	1	0.005376	1304	0.006201	0.867022	0.685561	0.849134
GO:0032642	regulation of chemokine production	3	0.016129	3980	0.018926	0.852209	0.685547	0.849134
GO:0036297	interstrand cross-link repair	1	0.005376	1306	0.006210	0.865694	0.68612	0.849134
GO:0062208	positive regulation of pattern recognition receptor signaling pathway	2	0.010753	2670	0.012697	0.846889	0.685037	0.849134
GO:0071108	protein K48-linked deubiquitination	1	0.005376	1306	0.006210	0.865694	0.68612	0.849134
GO:0097479	synaptic vesicle localization	1	0.005376	1303	0.006196	0.867687	0.685281	0.849134
GO:1902808	positive regulation of cell cycle G1/S phase transition	2	0.010753	2677	0.012730	0.844674	0.686419	0.849273
GO:0031167	rRNA methylation	1	0.005376	1308	0.006220	0.864371	0.686678	0.849362
GO:0060341	regulation of cellular localization	16	0.086022	19838	0.094336	0.911864	0.687125	0.849682
GO:0016043	cellular component organization	108	0.580645	125209	0.595408	0.975205	0.687364	0.849746
GO:0001709	cell fate determination	1	0.005376	1316	0.006258	0.859116	0.688901	0.850591
GO:0002920	regulation of humoral immune response	1	0.005376	1316	0.006258	0.859116	0.688901	0.850591
GO:0008033	tRNA processing	4	0.021505	5278	0.025099	0.856837	0.68868	0.850591
GO:0031124	mRNA 3'-end processing	1	0.005376	1316	0.006258	0.859116	0.688901	0.850591
GO:0045787	positive regulation of cell cycle	11	0.059140	13881	0.066009	0.895942	0.688984	0.850591
GO:0031667	response to nutrient levels	14	0.075269	17486	0.083151	0.905202	0.689532	0.851036
GO:0007035	vacuolar acidification	1	0.005376	1320	0.006277	0.856513	0.690007	0.85139
GO:0032653	regulation of interleukin-10 production	2	0.010753	2697	0.012825	0.838411	0.690343	0.851573
GO:0097028	dendritic cell differentiation	1	0.005376	1322	0.006287	0.855217	0.690558	0.851607
GO:0008104	intracellular protein localization	44	0.236559	52582	0.250044	0.946070	0.690987	0.851904
GO:0062125	regulation of mitochondrial gene expression	1	0.005376	1325	0.006301	0.853281	0.691383	0.852161
GO:0032649	regulation of type II interferon production	4	0.021505	5302	0.025213	0.852959	0.692078	0.852503
GO:0046888	negative regulation of hormone secretion	2	0.010753	2706	0.012868	0.835622	0.692096	0.852503
GO:0046890	regulation of lipid biosynthetic process	6	0.032258	7811	0.037144	0.868465	0.692224	0.852503
GO:0062013	positive regulation of small molecule metabolic process	5	0.026882	6567	0.031228	0.860817	0.692572	0.852699
GO:0007368	determination of left/right symmetry	2	0.010753	2710	0.012887	0.834389	0.692872	0.852838
GO:0009628	response to abiotic stimulus	32	0.172043	38727	0.184159	0.934209	0.693586	0.853023
GO:0045071	negative regulation of viral genome replication	1	0.005376	1333	0.006339	0.848160	0.693573	0.853023
GO:0090087	regulation of peptide transport	6	0.032258	7822	0.037196	0.867244	0.693515	0.853023
GO:0002714	positive regulation of B cell mediated immunity	1	0.005376	1337	0.006358	0.845622	0.694662	0.853433
GO:0002891	positive regulation of immunoglobulin mediated immune response	1	0.005376	1337	0.006358	0.845622	0.694662	0.853433
GO:0007528	neuromuscular junction development	1	0.005376	1339	0.006367	0.844359	0.695205	0.853433
GO:0008089	anterograde axonal transport	1	0.005376	1336	0.006353	0.846255	0.69439	0.853433
GO:0031338	regulation of vesicle fusion	1	0.005376	1338	0.006363	0.844990	0.694934	0.853433
GO:0043279	response to alkaloid	3	0.016129	4040	0.019211	0.839552	0.695237	0.853433
GO:0050926	regulation of positive chemotaxis	1	0.005376	1338	0.006363	0.844990	0.694934	0.853433
GO:0002688	regulation of leukocyte chemotaxis	4	0.021505	5340	0.025393	0.846889	0.697406	0.854146
GO:0006688	glycosphingolipid biosynthetic process	1	0.005376	1348	0.006410	0.838722	0.697637	0.854146
GO:0007163	establishment or maintenance of cell polarity	5	0.026882	6596	0.031366	0.857032	0.696252	0.854146
GO:0009411	response to UV	5	0.026882	6607	0.031418	0.855605	0.69764	0.854146
GO:0016486	peptide hormone processing	1	0.005376	1343	0.006386	0.841844	0.696289	0.854146
GO:0032655	regulation of interleukin-12 production	2	0.010753	2732	0.012992	0.827670	0.697113	0.854146
GO:0051051	negative regulation of transport	11	0.059140	13978	0.066470	0.889724	0.6977	0.854146
GO:0051491	positive regulation of filopodium assembly	1	0.005376	1347	0.006405	0.839344	0.697368	0.854146
GO:0070230	positive regulation of lymphocyte apoptotic process	1	0.005376	1345	0.006396	0.840592	0.696829	0.854146
GO:0098586	cellular response to virus	2	0.010753	2729	0.012977	0.828580	0.696538	0.854146
GO:0032885	regulation of polysaccharide biosynthetic process	1	0.005376	1349	0.006415	0.838100	0.697906	0.854168
GO:0034143	regulation of toll-like receptor 4 signaling pathway	1	0.005376	1350	0.006420	0.837479	0.698175	0.854267
GO:0099175	regulation of postsynapse organization	4	0.021505	5348	0.025431	0.845622	0.698519	0.854458
GO:0014850	response to muscle activity	1	0.005376	1352	0.006429	0.836240	0.698712	0.854463
GO:0032743	positive regulation of interleukin-2 production	2	0.010753	2744	0.013049	0.824050	0.699406	0.855081
GO:0019725	cellular homeostasis	18	0.096774	22389	0.106467	0.908962	0.700227	0.855503
GO:0051894	positive regulation of focal adhesion assembly	1	0.005376	1358	0.006458	0.832545	0.700317	0.855503
GO:1902622	regulation of neutrophil migration	1	0.005376	1357	0.006453	0.833159	0.70005	0.855503
GO:1903900	regulation of viral life cycle	3	0.016129	4074	0.019373	0.832545	0.700627	0.855652
GO:0002253	activation of immune response	10	0.053763	12806	0.060897	0.882865	0.701346	0.855883
GO:0045540	regulation of cholesterol biosynthetic process	1	0.005376	1362	0.006477	0.830100	0.701382	0.855883
GO:0106118	regulation of sterol biosynthetic process	1	0.005376	1362	0.006477	0.830100	0.701382	0.855883
GO:0060999	positive regulation of dendritic spine development	1	0.005376	1363	0.006481	0.829491	0.701648	0.855977
GO:0007059	chromosome segregation	5	0.026882	6653	0.031637	0.849689	0.703399	0.857486
GO:0043406	positive regulation of MAP kinase activity	1	0.005376	1369	0.006510	0.825856	0.703238	0.857486
GO:0071805	potassium ion transmembrane transport	3	0.016129	4092	0.019459	0.828883	0.703452	0.857486
GO:0002831	regulation of response to biotic stimulus	15	0.080645	18866	0.089714	0.898916	0.704156	0.857628
GO:0006672	ceramide metabolic process	2	0.010753	2770	0.013172	0.816315	0.704325	0.857628
GO:0045980	negative regulation of nucleotide metabolic process	1	0.005376	1373	0.006529	0.823450	0.704293	0.857628
GO:1900543	negative regulation of purine nucleotide metabolic process	1	0.005376	1373	0.006529	0.823450	0.704293	0.857628
GO:1903077	negative regulation of protein localization to plasma membrane	1	0.005376	1374	0.006534	0.822851	0.704556	0.857679
GO:0002833	positive regulation of response to biotic stimulus	9	0.048387	11629	0.055300	0.875000	0.705327	0.857718
GO:0046835	carbohydrate phosphorylation	1	0.005376	1377	0.006548	0.821058	0.705344	0.857718
GO:0120193	tight junction organization	1	0.005376	1375	0.006539	0.822252	0.704819	0.857718
GO:0140448	signaling receptor ligand precursor processing	1	0.005376	1376	0.006543	0.821655	0.705081	0.857718
GO:0045606	positive regulation of epidermal cell differentiation	1	0.005376	1378	0.006553	0.820462	0.705606	0.857807
GO:0043921	host-mediated perturbation of viral transcription	1	0.005376	1380	0.006562	0.819273	0.70613	0.858213
GO:0032438	melanosome organization	1	0.005376	1382	0.006572	0.818087	0.706653	0.858619
GO:0009266	response to temperature stimulus	4	0.021505	5410	0.025726	0.835931	0.707049	0.85864
GO:0033135	regulation of peptidyl-serine phosphorylation	1	0.005376	1383	0.006577	0.817496	0.706914	0.85864
GO:0048524	positive regulation of viral process	2	0.010753	2786	0.013248	0.811627	0.707319	0.858735
GO:1904263	positive regulation of TORC1 signaling	2	0.010753	2787	0.013253	0.811336	0.707505	0.858735
GO:0009743	response to carbohydrate	5	0.026882	6692	0.031823	0.844738	0.708221	0.858949
GO:0009799	specification of symmetry	2	0.010753	2791	0.013272	0.810173	0.708249	0.858949
GO:0009855	determination of bilateral symmetry	2	0.010753	2791	0.013272	0.810173	0.708249	0.858949
GO:0010954	positive regulation of protein processing	1	0.005376	1392	0.006619	0.812210	0.709253	0.859498
GO:0050790	regulation of catalytic activity	17	0.091398	21324	0.101402	0.901339	0.70927	0.859498
GO:1903319	positive regulation of protein maturation	1	0.005376	1392	0.006619	0.812210	0.709253	0.859498
GO:0006270	DNA replication initiation	1	0.005376	1395	0.006634	0.810464	0.710028	0.859769
GO:0042129	regulation of T cell proliferation	5	0.026882	6709	0.031903	0.842597	0.710307	0.859769
GO:0043412	macromolecule modification	45	0.241935	54122	0.257367	0.940040	0.710821	0.859769
GO:0060122	inner ear receptor cell stereocilium organization	1	0.005376	1395	0.006634	0.810464	0.710028	0.859769
GO:0070884	regulation of calcineurin-NFAT signaling cascade	1	0.005376	1398	0.006648	0.808724	0.710802	0.859769
GO:0106056	regulation of calcineurin-mediated signaling	1	0.005376	1398	0.006648	0.808724	0.710802	0.859769
GO:0141161	regulation of cAMP/PKA signal transduction	1	0.005376	1398	0.006648	0.808724	0.710802	0.859769
GO:0046006	regulation of activated T cell proliferation	1	0.005376	1405	0.006681	0.804695	0.712599	0.86169
GO:0030522	intracellular receptor signaling pathway	6	0.032258	7991	0.038000	0.848903	0.712905	0.861831
GO:0048025	negative regulation of mRNA splicing, via spliceosome	1	0.005376	1409	0.006700	0.802411	0.713621	0.862466
GO:1904376	negative regulation of protein localization to cell periphery	1	0.005376	1412	0.006715	0.800706	0.714385	0.86293
GO:1905476	negative regulation of protein localization to membrane	1	0.005376	1412	0.006715	0.800706	0.714385	0.86293
GO:2000403	positive regulation of lymphocyte migration	1	0.005376	1413	0.006719	0.800139	0.714639	0.863007
GO:0044093	positive regulation of molecular function	14	0.075269	17808	0.084683	0.888834	0.715173	0.863421
GO:0010575	positive regulation of vascular endothelial growth factor production	1	0.005376	1416	0.006734	0.798444	0.7154	0.863467
GO:0034243	regulation of transcription elongation by RNA polymerase II	3	0.016129	4174	0.019849	0.812600	0.716065	0.863809
GO:0060760	positive regulation of response to cytokine stimulus	2	0.010753	2833	0.013472	0.798162	0.715968	0.863809
GO:1904019	epithelial cell apoptotic process	1	0.005376	1421	0.006757	0.795635	0.716665	0.864303
GO:0023052	signaling	13	0.069892	16627	0.079067	0.883969	0.71717	0.864683
GO:0002764	immune response-regulating signaling pathway	9	0.048387	11760	0.055923	0.865253	0.717691	0.864852
GO:0006359	regulation of transcription by RNA polymerase III	1	0.005376	1425	0.006776	0.793401	0.717672	0.864852
GO:0009247	glycolipid biosynthetic process	2	0.010753	2845	0.013529	0.794796	0.718142	0.864974
GO:0051125	regulation of actin nucleation	1	0.005376	1427	0.006786	0.792289	0.718174	0.864974
GO:0070887	cellular response to chemical stimulus	37	0.198925	45005	0.214013	0.929499	0.718962	0.865693
GO:0046621	negative regulation of organ growth	1	0.005376	1434	0.006819	0.788422	0.719926	0.866623
GO:0035924	cellular response to vascular endothelial growth factor stimulus	1	0.005376	1435	0.006824	0.787872	0.720175	0.866694
GO:0055088	lipid homeostasis	4	0.021505	5510	0.026202	0.820760	0.720438	0.86678
GO:0010718	positive regulation of epithelial to mesenchymal transition	2	0.010753	2861	0.013605	0.790351	0.721019	0.867019
GO:0016050	vesicle organization	10	0.053763	13022	0.061924	0.868221	0.720844	0.867019
GO:0007605	sensory perception of sound	4	0.021505	5516	0.026230	0.819867	0.721227	0.867039
GO:0032814	regulation of natural killer cell activation	1	0.005376	1441	0.006852	0.784592	0.721666	0.867338
GO:0000387	spliceosomal snRNP assembly	2	0.010753	2866	0.013629	0.788972	0.721913	0.867404
GO:0035020	regulation of Rac protein signal transduction	1	0.005376	1447	0.006881	0.781338	0.72315	0.868271
GO:0048145	regulation of fibroblast proliferation	3	0.016129	4221	0.020072	0.803551	0.723106	0.868271
GO:0098609	cell-cell adhesion	11	0.059140	14272	0.067868	0.871396	0.723208	0.868271
GO:0006352	DNA-templated transcription initiation	3	0.016129	4225	0.020091	0.802791	0.723699	0.868628
GO:0017145	stem cell division	1	0.005376	1450	0.006895	0.779722	0.723889	0.868628
GO:0000041	transition metal ion transport	2	0.010753	2881	0.013700	0.784864	0.72458	0.868814
GO:0007049	cell cycle	8	0.043011	10600	0.050406	0.853281	0.72481	0.868814
GO:0048753	pigment granule organization	1	0.005376	1453	0.006909	0.778112	0.724625	0.868814
GO:2000036	regulation of stem cell population maintenance	2	0.010753	2880	0.013695	0.785137	0.724403	0.868814
GO:0051261	protein depolymerization	1	0.005376	1455	0.006919	0.777042	0.725115	0.868951
GO:0015909	long-chain fatty acid transport	1	0.005376	1456	0.006924	0.776509	0.72536	0.869015
GO:0002726	positive regulation of T cell cytokine production	1	0.005376	1459	0.006938	0.774912	0.726093	0.869434
GO:2001243	negative regulation of intrinsic apoptotic signaling pathway	4	0.021505	5552	0.026402	0.814551	0.725926	0.869434
GO:0050954	sensory perception of mechanical stimulus	4	0.021505	5556	0.026421	0.813965	0.726445	0.869625
GO:0010565	regulation of ketone metabolic process	4	0.021505	5558	0.026430	0.813672	0.726704	0.869706
GO:0032271	regulation of protein polymerization	6	0.032258	8121	0.038618	0.835313	0.727245	0.869895
GO:0032647	regulation of interferon-alpha production	1	0.005376	1463	0.006957	0.772793	0.727067	0.869895
GO:0014911	positive regulation of smooth muscle cell migration	1	0.005376	1466	0.006971	0.771212	0.727795	0.870233
GO:0048592	eye morphogenesis	2	0.010753	2900	0.013790	0.779722	0.727928	0.870233
GO:0070542	response to fatty acid	2	0.010753	2901	0.013795	0.779453	0.728103	0.870233
GO:0048536	spleen development	1	0.005376	1469	0.006986	0.769637	0.728522	0.870504
GO:0002715	regulation of natural killer cell mediated immunity	1	0.005376	1470	0.006990	0.769113	0.728763	0.870563
GO:0010559	regulation of glycoprotein biosynthetic process	1	0.005376	1474	0.007009	0.767026	0.729728	0.870799
GO:0034121	regulation of toll-like receptor signaling pathway	1	0.005376	1472	0.007000	0.768068	0.729246	0.870799
GO:0048168	regulation of neuronal synaptic plasticity	1	0.005376	1473	0.007005	0.767547	0.729487	0.870799
GO:0051965	positive regulation of synapse assembly	1	0.005376	1474	0.007009	0.767026	0.729728	0.870799
GO:0140013	meiotic nuclear division	2	0.010753	2916	0.013866	0.775444	0.730721	0.871754
GO:0035094	response to nicotine	1	0.005376	1481	0.007043	0.763401	0.731408	0.871894
GO:1903008	organelle disassembly	2	0.010753	2920	0.013886	0.774381	0.731415	0.871894
GO:1904752	regulation of vascular associated smooth muscle cell migration	1	0.005376	1481	0.007043	0.763401	0.731408	0.871894
GO:0051494	negative regulation of cytoskeleton organization	4	0.021505	5603	0.026644	0.807137	0.732483	0.872938
GO:0007265	Ras protein signal transduction	2	0.010753	2929	0.013928	0.772002	0.732972	0.873291
GO:0007286	spermatid development	3	0.016129	4293	0.020415	0.790075	0.733631	0.873388
GO:0032231	regulation of actin filament bundle assembly	3	0.016129	4293	0.020415	0.790075	0.733631	0.873388
GO:0032651	regulation of interleukin-1 beta production	3	0.016129	4293	0.020415	0.790075	0.733631	0.873388
GO:0140056	organelle localization by membrane tethering	2	0.010753	2937	0.013966	0.769899	0.734349	0.874014
GO:0000281	mitotic cytokinesis	2	0.010753	2942	0.013990	0.768591	0.735207	0.874806
GO:0030968	endoplasmic reticulum unfolded protein response	2	0.010753	2946	0.014009	0.767547	0.735892	0.875373
GO:0120162	positive regulation of cold-induced thermogenesis	3	0.016129	4310	0.020495	0.786958	0.736069	0.875373
GO:1901698	response to nitrogen compound	24	0.129032	30064	0.142964	0.902552	0.736558	0.875724
GO:0051130	positive regulation of cellular component organization	29	0.155914	35983	0.171111	0.911189	0.737291	0.876366
GO:0035137	hindlimb morphogenesis	1	0.005376	1511	0.007185	0.748244	0.738491	0.877563
GO:0032786	positive regulation of DNA-templated transcription, elongation	2	0.010753	2964	0.014095	0.762886	0.738954	0.877652
GO:0051249	regulation of lymphocyte activation	16	0.086022	20541	0.097679	0.880656	0.738881	0.877652
GO:0031349	positive regulation of defense response	12	0.064516	15696	0.074639	0.864371	0.739656	0.878256
GO:0031579	membrane raft organization	1	0.005376	1517	0.007214	0.745285	0.739885	0.878299
GO:0009309	amine biosynthetic process	1	0.005376	1521	0.007233	0.743325	0.740811	0.878708
GO:0042401	biogenic amine biosynthetic process	1	0.005376	1521	0.007233	0.743325	0.740811	0.878708
GO:0060325	face morphogenesis	1	0.005376	1520	0.007228	0.743814	0.74058	0.878708
GO:0019827	stem cell population maintenance	4	0.021505	5672	0.026972	0.797318	0.741168	0.878839
GO:0030866	cortical actin cytoskeleton organization	1	0.005376	1524	0.007247	0.741861	0.741502	0.878839
GO:1901976	regulation of cell cycle checkpoint	2	0.010753	2978	0.014161	0.759299	0.741314	0.878839
GO:0032722	positive regulation of chemokine production	2	0.010753	2982	0.014180	0.758281	0.741986	0.879182
GO:0045124	regulation of bone resorption	1	0.005376	1527	0.007261	0.740404	0.742192	0.879198
GO:0045333	cellular respiration	3	0.016129	4358	0.020724	0.778291	0.742861	0.87953
GO:0051092	positive regulation of NF-kappaB transcription factor activity	2	0.010753	2987	0.014204	0.757012	0.742822	0.87953
GO:0034341	response to type II interferon	3	0.016129	4360	0.020733	0.777934	0.743141	0.879632
GO:0043632	modification-dependent macromolecule catabolic process	17	0.091398	21814	0.103732	0.881092	0.743507	0.879836
GO:0017004	cytochrome complex assembly	1	0.005376	1536	0.007304	0.736066	0.744251	0.880258
GO:1990266	neutrophil migration	1	0.005376	1536	0.007304	0.736066	0.744251	0.880258
GO:0061900	glial cell activation	1	0.005376	1537	0.007309	0.735587	0.744479	0.880298
GO:0045655	regulation of monocyte differentiation	1	0.005376	1541	0.007328	0.733677	0.745388	0.880684
GO:0055074	calcium ion homeostasis	5	0.026882	7006	0.033316	0.806878	0.745065	0.880684
GO:1903955	positive regulation of protein targeting to mitochondrion	1	0.005376	1541	0.007328	0.733677	0.745388	0.880684
GO:0000132	establishment of mitotic spindle orientation	1	0.005376	1548	0.007361	0.730360	0.746971	0.881711
GO:0006402	mRNA catabolic process	4	0.021505	5715	0.027177	0.791319	0.746472	0.881711
GO:0032869	cellular response to insulin stimulus	3	0.016129	4388	0.020866	0.772970	0.747035	0.881711
GO:1902253	regulation of intrinsic apoptotic signaling pathway by p53 class mediator	1	0.005376	1547	0.007356	0.730832	0.746746	0.881711
GO:0000388	spliceosome conformational change to release U4 (or U4atac) and U1 (or U11)	1	0.005376	1550	0.007371	0.729417	0.747422	0.881781
GO:0034142	toll-like receptor 4 signaling pathway	1	0.005376	1551	0.007375	0.728947	0.747647	0.881781
GO:0043470	regulation of carbohydrate catabolic process	2	0.010753	3017	0.014347	0.749484	0.747795	0.881781
GO:0050869	negative regulation of B cell activation	1	0.005376	1552	0.007380	0.728477	0.747872	0.881781
GO:0048284	organelle fusion	3	0.016129	4397	0.020909	0.771387	0.748276	0.881852
GO:0050686	negative regulation of mRNA processing	1	0.005376	1554	0.007390	0.727540	0.748321	0.881852
GO:0001885	endothelial cell development	1	0.005376	1558	0.007409	0.725672	0.749216	0.882117
GO:0010574	regulation of vascular endothelial growth factor production	1	0.005376	1558	0.007409	0.725672	0.749216	0.882117
GO:0019082	viral protein processing	1	0.005376	1558	0.007409	0.725672	0.749216	0.882117
GO:0032101	regulation of response to external stimulus	28	0.150538	35022	0.166541	0.903909	0.749323	0.882117
GO:1901797	negative regulation of signal transduction by p53 class mediator	1	0.005376	1562	0.007428	0.723814	0.750108	0.882812
GO:1902459	positive regulation of stem cell population maintenance	1	0.005376	1565	0.007442	0.722426	0.750775	0.883368
GO:0045638	negative regulation of myeloid cell differentiation	3	0.016129	4429	0.021061	0.765814	0.752652	0.885347
GO:0034220	monoatomic ion transmembrane transport	16	0.086022	20748	0.098663	0.871870	0.753051	0.885587
GO:0002828	regulation of type 2 immune response	1	0.005376	1582	0.007523	0.714663	0.754523	0.886169
GO:0045923	positive regulation of fatty acid metabolic process	1	0.005376	1582	0.007523	0.714663	0.754523	0.886169
GO:0051503	adenine nucleotide transport	1	0.005376	1582	0.007523	0.714663	0.754523	0.886169
GO:0099536	synaptic signaling	6	0.032258	8376	0.039831	0.809883	0.753913	0.886169
GO:2000736	regulation of stem cell differentiation	3	0.016129	4440	0.021114	0.763917	0.754142	0.886169
GO:0006897	endocytosis	12	0.064516	15900	0.075610	0.853281	0.755305	0.886764
GO:1903305	regulation of regulated secretory pathway	2	0.010753	3064	0.014570	0.737987	0.755421	0.886764
GO:1903320	regulation of protein modification by small protein conjugation or removal	7	0.037634	9669	0.045979	0.818510	0.755634	0.886786
GO:0031069	hair follicle morphogenesis	1	0.005376	1591	0.007566	0.710620	0.756484	0.887553
GO:0000184	nuclear-transcribed mRNA catabolic process, nonsense-mediated decay	1	0.005376	1593	0.007575	0.709728	0.756917	0.887629
GO:0006325	chromatin organization	25	0.134409	31611	0.150320	0.894148	0.757331	0.887629
GO:0071345	cellular response to cytokine stimulus	15	0.080645	19595	0.093180	0.865473	0.757186	0.887629
GO:1990830	cellular response to leukemia inhibitory factor	3	0.016129	4461	0.021213	0.760321	0.756967	0.887629
GO:0048713	regulation of oligodendrocyte differentiation	1	0.005376	1601	0.007613	0.706182	0.758644	0.888619
GO:1902117	positive regulation of organelle assembly	2	0.010753	3085	0.014670	0.732964	0.758764	0.888619
GO:2000780	negative regulation of double-strand break repair	1	0.005376	1601	0.007613	0.706182	0.758644	0.888619
GO:0022409	positive regulation of cell-cell adhesion	10	0.053763	13475	0.064078	0.839033	0.759031	0.888703
GO:0035567	non-canonical Wnt signaling pathway	1	0.005376	1607	0.007642	0.703545	0.759932	0.889299
GO:0050865	regulation of cell activation	19	0.102151	24477	0.116396	0.877613	0.759869	0.889299
GO:0045738	negative regulation of DNA repair	1	0.005376	1611	0.007661	0.701798	0.760786	0.889839
GO:0098655	monoatomic cation transmembrane transport	14	0.075269	18425	0.087617	0.859069	0.760595	0.889839
GO:1904646	cellular response to amyloid-beta	1	0.005376	1613	0.007670	0.700928	0.761212	0.890108
GO:0009116	nucleoside metabolic process	1	0.005376	1617	0.007689	0.699194	0.762062	0.890872
GO:0048812	neuron projection morphogenesis	7	0.037634	9748	0.046355	0.811877	0.762979	0.89165
GO:1904894	positive regulation of receptor signaling pathway via STAT	1	0.005376	1622	0.007713	0.697039	0.76312	0.89165
GO:0002040	sprouting angiogenesis	1	0.005376	1627	0.007737	0.694897	0.764173	0.891977
GO:0015865	purine nucleotide transport	1	0.005376	1628	0.007742	0.694470	0.764384	0.891977
GO:0042221	response to chemical	64	0.344086	77157	0.366906	0.937805	0.763747	0.891977
GO:0045824	negative regulation of innate immune response	2	0.010753	3118	0.014827	0.725206	0.763937	0.891977
GO:0071346	cellular response to type II interferon	2	0.010753	3120	0.014837	0.724742	0.764248	0.891977
GO:0009913	epidermal cell differentiation	2	0.010753	3126	0.014865	0.723350	0.765177	0.892674
GO:0009154	purine ribonucleotide catabolic process	2	0.010753	3128	0.014875	0.722888	0.765486	0.892769
GO:0060765	regulation of androgen receptor signaling pathway	1	0.005376	1635	0.007775	0.691496	0.765849	0.892769
GO:0098727	maintenance of cell number	4	0.021505	5878	0.027952	0.769375	0.765833	0.892769
GO:0061037	negative regulation of cartilage development	1	0.005376	1636	0.007780	0.691074	0.766058	0.892783
GO:0010039	response to iron ion	1	0.005376	1638	0.007789	0.690230	0.766475	0.893039
GO:0030516	regulation of axon extension	2	0.010753	3144	0.014951	0.719209	0.767946	0.893377
GO:0030595	leukocyte chemotaxis	3	0.016129	4544	0.021608	0.746433	0.767879	0.893377
GO:0032735	positive regulation of interleukin-12 production	1	0.005376	1641	0.007803	0.688968	0.767098	0.893377
GO:0070873	regulation of glycogen metabolic process	1	0.005376	1644	0.007818	0.687711	0.76772	0.893377
GO:1903749	positive regulation of establishment of protein localization to mitochondrion	1	0.005376	1643	0.007813	0.688130	0.767513	0.893377
GO:1904375	regulation of protein localization to cell periphery	4	0.021505	5891	0.028014	0.767677	0.767326	0.893377
GO:0008610	lipid biosynthetic process	13	0.069892	17312	0.082324	0.848992	0.768507	0.893618
GO:0050857	positive regulation of antigen receptor-mediated signaling pathway	1	0.005376	1648	0.007837	0.686042	0.768547	0.893618
GO:0045624	positive regulation of T-helper cell differentiation	1	0.005376	1653	0.007861	0.683967	0.769576	0.894412
GO:1901890	positive regulation of cell junction assembly	2	0.010753	3155	0.015003	0.716702	0.769624	0.894412
GO:0000244	spliceosomal tri-snRNP complex assembly	1	0.005376	1661	0.007899	0.680672	0.771214	0.894615
GO:0034654	nucleobase-containing compound biosynthetic process	22	0.118280	28278	0.134471	0.879593	0.771376	0.894615
GO:0043113	receptor clustering	1	0.005376	1659	0.007889	0.681493	0.770806	0.894615
GO:0045069	regulation of viral genome replication	2	0.010753	3159	0.015022	0.715794	0.770231	0.894615
GO:0045745	positive regulation of G protein-coupled receptor signaling pathway	1	0.005376	1658	0.007884	0.681904	0.770601	0.894615
GO:0050773	regulation of dendrite development	2	0.010753	3165	0.015051	0.714437	0.77114	0.894615
GO:0051054	positive regulation of DNA metabolic process	8	0.043011	11100	0.052784	0.814845	0.770171	0.894615
GO:1905475	regulation of protein localization to membrane	5	0.026882	7242	0.034438	0.780583	0.770441	0.894615
GO:0030947	regulation of vascular endothelial growth factor receptor signaling pathway	1	0.005376	1665	0.007918	0.679037	0.772028	0.895143
GO:0006812	monoatomic cation transport	17	0.091398	22258	0.105844	0.863516	0.772262	0.895185
GO:0006874	intracellular calcium ion homeostasis	4	0.021505	5953	0.028308	0.759682	0.774349	0.895219
GO:0007154	cell communication	13	0.069892	17389	0.082690	0.845233	0.773863	0.895219
GO:0009303	rRNA transcription	1	0.005376	1673	0.007956	0.675790	0.773649	0.895219
GO:0016441	post-transcriptional gene silencing	1	0.005376	1676	0.007970	0.674580	0.774253	0.895219
GO:0030032	lamellipodium assembly	1	0.005376	1679	0.007984	0.673375	0.774856	0.895219
GO:0035337	fatty-acyl-CoA metabolic process	1	0.005376	1678	0.007979	0.673776	0.774656	0.895219
GO:0042157	lipoprotein metabolic process	1	0.005376	1675	0.007965	0.674983	0.774052	0.895219
GO:0042908	xenobiotic transport	1	0.005376	1678	0.007979	0.673776	0.774656	0.895219
GO:0044772	mitotic cell cycle phase transition	4	0.021505	5938	0.028237	0.761601	0.772665	0.895219
GO:0080134	regulation of response to stress	38	0.204301	47289	0.224874	0.908513	0.774256	0.895219
GO:0150052	regulation of postsynapse assembly	1	0.005376	1679	0.007984	0.673375	0.774856	0.895219
GO:1901873	regulation of post-translational protein modification	7	0.037634	9859	0.046883	0.802736	0.773031	0.895219
GO:2000785	regulation of autophagosome assembly	1	0.005376	1676	0.007970	0.674580	0.774253	0.895219
GO:0070527	platelet aggregation	1	0.005376	1680	0.007989	0.672974	0.775057	0.895222
GO:0045773	positive regulation of axon extension	1	0.005376	1682	0.007998	0.672174	0.775458	0.895457
GO:0051452	intracellular pH reduction	1	0.005376	1683	0.008003	0.671775	0.775658	0.895461
GO:0022612	gland morphogenesis	1	0.005376	1684	0.008008	0.671376	0.775858	0.895463
GO:0006811	monoatomic ion transport	19	0.102151	24755	0.117718	0.867758	0.776631	0.8959
GO:0050860	negative regulation of T cell receptor signaling pathway	1	0.005376	1687	0.008022	0.670182	0.776457	0.8959
GO:0051246	regulation of protein metabolic process	43	0.231183	53201	0.252988	0.913811	0.777145	0.896265
GO:0061448	connective tissue development	3	0.016129	4622	0.021979	0.733836	0.777769	0.896757
GO:0034113	heterotypic cell-cell adhesion	1	0.005376	1700	0.008084	0.665057	0.779033	0.897986
GO:0006282	regulation of DNA repair	7	0.037634	9938	0.047258	0.796355	0.779994	0.898427
GO:0044458	motile cilium assembly	1	0.005376	1708	0.008122	0.661942	0.780604	0.898427
GO:0045070	positive regulation of viral genome replication	1	0.005376	1707	0.008117	0.662330	0.780408	0.898427
GO:0048477	oogenesis	1	0.005376	1707	0.008117	0.662330	0.780408	0.898427
GO:0051204	protein insertion into mitochondrial membrane	1	0.005376	1708	0.008122	0.661942	0.780604	0.898427
GO:1902531	regulation of intracellular signal transduction	56	0.301075	68358	0.325064	0.926204	0.780234	0.898427
GO:0001960	negative regulation of cytokine-mediated signaling pathway	2	0.010753	3233	0.015374	0.699410	0.781224	0.898642
GO:0032965	regulation of collagen biosynthetic process	1	0.005376	1711	0.008136	0.660781	0.78119	0.898642
GO:0090151	establishment of protein localization to mitochondrial membrane	1	0.005376	1712	0.008141	0.660395	0.781385	0.898642
GO:0050974	detection of mechanical stimulus involved in sensory perception	1	0.005376	1720	0.008179	0.657324	0.782939	0.899973
GO:0072344	rescue of stalled ribosome	1	0.005376	1720	0.008179	0.657324	0.782939	0.899973
GO:0019752	carboxylic acid metabolic process	17	0.091398	22441	0.106714	0.856475	0.783473	0.900359
GO:0001890	placenta development	1	0.005376	1725	0.008203	0.655418	0.783905	0.900627
GO:0007189	adenylate cyclase-activating G protein-coupled receptor signaling pathway	3	0.016129	4677	0.022241	0.725206	0.784534	0.901122
GO:0031397	negative regulation of protein ubiquitination	2	0.010753	3260	0.015502	0.693618	0.78512	0.901479
GO:0032205	negative regulation of telomere maintenance	1	0.005376	1733	0.008241	0.652393	0.785441	0.901479
GO:0051294	establishment of spindle orientation	1	0.005376	1733	0.008241	0.652393	0.785441	0.901479
GO:0009261	ribonucleotide catabolic process	2	0.010753	3270	0.015550	0.691496	0.786547	0.901652
GO:0010257	NADH dehydrogenase complex assembly	1	0.005376	1737	0.008260	0.650890	0.786205	0.901652
GO:0032981	mitochondrial respiratory chain complex I assembly	1	0.005376	1737	0.008260	0.650890	0.786205	0.901652
GO:0047496	vesicle transport along microtubule	1	0.005376	1739	0.008269	0.650142	0.786586	0.901652
GO:0099173	postsynapse organization	1	0.005376	1738	0.008265	0.650516	0.786395	0.901652
GO:0021955	central nervous system neuron axonogenesis	1	0.005376	1745	0.008298	0.647906	0.787725	0.901819
GO:0031396	regulation of protein ubiquitination	5	0.026882	7407	0.035223	0.763195	0.787021	0.901819
GO:0060998	regulation of dendritic spine development	1	0.005376	1745	0.008298	0.647906	0.787725	0.901819
GO:0140895	cell surface toll-like receptor signaling pathway	1	0.005376	1743	0.008289	0.648650	0.787346	0.901819
GO:1904645	response to amyloid-beta	1	0.005376	1742	0.008284	0.649022	0.787156	0.901819
GO:0006399	tRNA metabolic process	5	0.026882	7421	0.035289	0.761755	0.788385	0.901892
GO:0010762	regulation of fibroblast migration	1	0.005376	1748	0.008312	0.646794	0.788292	0.901892
GO:1900026	positive regulation of substrate adhesion-dependent cell spreading	1	0.005376	1748	0.008312	0.646794	0.788292	0.901892
GO:0009896	positive regulation of catabolic process	15	0.080645	20084	0.095506	0.844401	0.78908	0.902231
GO:2000378	negative regulation of reactive oxygen species metabolic process	1	0.005376	1752	0.008331	0.645318	0.789046	0.902231
GO:0006511	ubiquitin-dependent protein catabolic process	16	0.086022	21316	0.101364	0.848637	0.78935	0.902313
GO:0071392	cellular response to estradiol stimulus	1	0.005376	1756	0.008350	0.643848	0.789797	0.902597
GO:0022406	membrane docking	2	0.010753	3296	0.015674	0.686042	0.790219	0.902851
GO:0000966	RNA 5'-end processing	1	0.005376	1762	0.008379	0.641655	0.790919	0.903197
GO:1902115	regulation of organelle assembly	5	0.026882	7447	0.035413	0.759095	0.790899	0.903197
GO:0006949	syncytium formation	1	0.005376	1767	0.008403	0.639840	0.79185	0.903245
GO:0007041	lysosomal transport	3	0.016129	4739	0.022535	0.715719	0.791957	0.903245
GO:0030148	sphingolipid biosynthetic process	2	0.010753	3307	0.015726	0.683760	0.791756	0.903245
GO:0032456	endocytic recycling	2	0.010753	3306	0.015721	0.683967	0.791616	0.903245
GO:0097190	apoptotic signaling pathway	9	0.048387	12636	0.060088	0.805268	0.791601	0.903245
GO:0007269	neurotransmitter secretion	1	0.005376	1772	0.008426	0.638034	0.792776	0.903923
GO:0120039	plasma membrane bounded cell projection morphogenesis	7	0.037634	10090	0.047981	0.784359	0.79295	0.903923
GO:0046173	polyol biosynthetic process	1	0.005376	1776	0.008445	0.636597	0.793514	0.904339
GO:0010824	regulation of centrosome duplication	1	0.005376	1778	0.008455	0.635881	0.793882	0.904494
GO:0043068	positive regulation of programmed cell death	18	0.096774	23848	0.113405	0.853352	0.794448	0.904494
GO:0060761	negative regulation of response to cytokine stimulus	2	0.010753	3324	0.015807	0.680263	0.794111	0.904494
GO:1901524	regulation of mitophagy	1	0.005376	1781	0.008469	0.634810	0.794433	0.904494
GO:0017157	regulation of exocytosis	3	0.016129	4769	0.022678	0.711216	0.795472	0.905045
GO:2000377	regulation of reactive oxygen species metabolic process	4	0.021505	6146	0.029226	0.735826	0.795152	0.905045
GO:2000404	regulation of T cell migration	1	0.005376	1787	0.008498	0.632679	0.79553	0.905045
GO:0006633	fatty acid biosynthetic process	2	0.010753	3337	0.015868	0.677613	0.795897	0.905236
GO:0031929	TOR signaling	1	0.005376	1792	0.008522	0.630913	0.79644	0.905399
GO:0036211	protein modification process	39	0.209677	48959	0.232815	0.900616	0.796357	0.905399
GO:0046467	membrane lipid biosynthetic process	3	0.016129	4781	0.022735	0.709431	0.796864	0.905654
GO:0042060	wound healing	2	0.010753	3349	0.015926	0.675185	0.797533	0.906188
GO:0150117	positive regulation of cell-substrate junction organization	1	0.005376	1804	0.008579	0.626717	0.798608	0.907182
GO:0097529	myeloid leukocyte migration	2	0.010753	3363	0.015992	0.672374	0.799427	0.907885
GO:0006356	regulation of transcription by RNA polymerase I	1	0.005376	1812	0.008617	0.623950	0.80004	0.908127
GO:1900225	regulation of NLRP3 inflammasome complex assembly	1	0.005376	1811	0.008612	0.624294	0.799862	0.908127
GO:0007611	learning or memory	6	0.032258	8872	0.042189	0.764606	0.800288	0.908181
GO:1903076	regulation of protein localization to plasma membrane	3	0.016129	4820	0.022921	0.703691	0.801334	0.909141
GO:0006906	vesicle fusion	2	0.010753	3390	0.016121	0.667019	0.803037	0.90924
GO:0019320	hexose catabolic process	1	0.005376	1823	0.008669	0.620185	0.801993	0.90924
GO:0030010	establishment of cell polarity	2	0.010753	3386	0.016101	0.667807	0.802505	0.90924
GO:0034694	response to prostaglandin	1	0.005376	1824	0.008674	0.619845	0.802169	0.90924
GO:0072348	sulfur compound transport	1	0.005376	1830	0.008702	0.617812	0.803226	0.90924
GO:0090266	regulation of mitotic cell cycle spindle assembly checkpoint	1	0.005376	1828	0.008693	0.618488	0.802874	0.90924
GO:1903047	mitotic cell cycle process	15	0.080645	20299	0.096528	0.835457	0.802153	0.90924
GO:1903504	regulation of mitotic spindle checkpoint	1	0.005376	1828	0.008693	0.618488	0.802874	0.90924
GO:1990823	response to leukemia inhibitory factor	3	0.016129	4832	0.022978	0.701943	0.802693	0.90924
GO:0010712	regulation of collagen metabolic process	1	0.005376	1833	0.008716	0.616801	0.803752	0.909382
GO:0040001	establishment of mitotic spindle localization	1	0.005376	1833	0.008716	0.616801	0.803752	0.909382
GO:0090231	regulation of spindle checkpoint	1	0.005376	1836	0.008731	0.615793	0.804276	0.909749
GO:0090407	organophosphate biosynthetic process	13	0.069892	17861	0.084935	0.822897	0.804846	0.910166
GO:0043112	receptor metabolic process	1	0.005376	1841	0.008755	0.614121	0.805148	0.91028
GO:0033119	negative regulation of RNA splicing	1	0.005376	1844	0.008769	0.613122	0.805669	0.910642
GO:0007015	actin filament organization	8	0.043011	11561	0.054976	0.782352	0.807049	0.911326
GO:0008344	adult locomotory behavior	2	0.010753	3424	0.016282	0.660395	0.8075	0.911326
GO:0010720	positive regulation of cell development	13	0.069892	17909	0.085163	0.820691	0.807819	0.911326
GO:0019941	modification-dependent protein catabolic process	16	0.086022	21631	0.102862	0.836279	0.807834	0.911326
GO:0030282	bone mineralization	1	0.005376	1858	0.008835	0.608502	0.808081	0.911326
GO:0032370	positive regulation of lipid transport	2	0.010753	3426	0.016292	0.660010	0.807759	0.911326
GO:0046365	monosaccharide catabolic process	1	0.005376	1851	0.008802	0.610803	0.806879	0.911326
GO:0050864	regulation of B cell activation	4	0.021505	6272	0.029825	0.721044	0.807889	0.911326
GO:0051896	regulation of phosphatidylinositol 3-kinase/protein kinase B signal transduction	7	0.037634	10274	0.048856	0.770311	0.807863	0.911326
GO:0034976	response to endoplasmic reticulum stress	7	0.037634	10287	0.048918	0.769338	0.808885	0.912005
GO:0001894	tissue homeostasis	4	0.021505	6314	0.030025	0.716248	0.81199	0.912284
GO:0006140	regulation of nucleotide metabolic process	2	0.010753	3451	0.016411	0.655228	0.81098	0.912284
GO:0006862	nucleotide transport	1	0.005376	1872	0.008902	0.603951	0.810464	0.912284
GO:0010907	positive regulation of glucose metabolic process	1	0.005376	1867	0.008878	0.605569	0.809616	0.912284
GO:0015800	acidic amino acid transport	1	0.005376	1878	0.008930	0.602022	0.811476	0.912284
GO:0030101	natural killer cell activation	1	0.005376	1877	0.008926	0.602342	0.811308	0.912284
GO:0032677	regulation of interleukin-8 production	2	0.010753	3441	0.016363	0.657133	0.809698	0.912284
GO:0032790	ribosome disassembly	1	0.005376	1877	0.008926	0.602342	0.811308	0.912284
GO:0042304	regulation of fatty acid biosynthetic process	1	0.005376	1879	0.008935	0.601701	0.811644	0.912284
GO:0048858	cell projection morphogenesis	7	0.037634	10320	0.049075	0.766878	0.811461	0.912284
GO:0050850	positive regulation of calcium-mediated signaling	1	0.005376	1872	0.008902	0.603951	0.810464	0.912284
GO:0051962	positive regulation of nervous system development	6	0.032258	8986	0.042731	0.754905	0.809943	0.912284
GO:0060249	anatomical structure homeostasis	4	0.021505	6314	0.030025	0.716248	0.81199	0.912284
GO:0140029	exocytic process	1	0.005376	1882	0.008950	0.600742	0.812148	0.912284
GO:1900542	regulation of purine nucleotide metabolic process	2	0.010753	3451	0.016411	0.655228	0.81098	0.912284
GO:0032729	positive regulation of type II interferon production	2	0.010753	3463	0.016468	0.652958	0.812509	0.912463
GO:0043244	regulation of protein-containing complex disassembly	3	0.016129	4926	0.023425	0.688549	0.813073	0.912645
GO:0046850	regulation of bone remodeling	1	0.005376	1887	0.008973	0.599150	0.812984	0.912645
GO:0007200	phospholipase C-activating G protein-coupled receptor signaling pathway	2	0.010753	3470	0.016501	0.651641	0.813396	0.912781
GO:0051701	biological process involved in interaction with host	3	0.016129	4936	0.023472	0.687154	0.814149	0.913401
GO:1903533	regulation of protein targeting	2	0.010753	3481	0.016553	0.649582	0.814781	0.913885
GO:0006644	phospholipid metabolic process	8	0.043011	11669	0.055490	0.775111	0.815014	0.91392
GO:0032774	RNA biosynthetic process	12	0.064516	16776	0.079775	0.808724	0.815272	0.913983
GO:0072524	pyridine-containing compound metabolic process	3	0.016129	4953	0.023553	0.684795	0.815968	0.914537
GO:0080135	regulation of cellular response to stress	17	0.091398	23020	0.109467	0.834932	0.816465	0.914868
GO:0050688	regulation of defense response to virus	1	0.005376	1911	0.009087	0.591626	0.816948	0.915183
GO:0030168	platelet activation	1	0.005376	1914	0.009102	0.590698	0.817437	0.915506
GO:0008038	neuron recognition	1	0.005376	1925	0.009154	0.587323	0.819221	0.916147
GO:0032480	negative regulation of type I interferon production	1	0.005376	1925	0.009154	0.587323	0.819221	0.916147
GO:0042073	intraciliary transport	1	0.005376	1924	0.009149	0.587628	0.81906	0.916147
GO:0043085	positive regulation of catalytic activity	8	0.043011	11725	0.055756	0.771409	0.819045	0.916147
GO:0051493	regulation of cytoskeleton organization	14	0.075269	19346	0.091996	0.818172	0.819017	0.916147
GO:0090181	regulation of cholesterol metabolic process	1	0.005376	1924	0.009149	0.587628	0.81906	0.916147
GO:0006641	triglyceride metabolic process	1	0.005376	1932	0.009187	0.585195	0.820347	0.916954
GO:0042220	response to cocaine	1	0.005376	1932	0.009187	0.585195	0.820347	0.916954
GO:0006195	purine nucleotide catabolic process	2	0.010753	3528	0.016777	0.640928	0.820601	0.917011
GO:0006835	dicarboxylic acid transport	1	0.005376	1940	0.009225	0.582782	0.821626	0.917269
GO:0006885	regulation of pH	2	0.010753	3539	0.016829	0.638936	0.821939	0.917269
GO:0030155	regulation of cell adhesion	23	0.123656	30459	0.144842	0.853729	0.821768	0.917269
GO:0030163	protein catabolic process	18	0.096774	24348	0.115782	0.835828	0.821551	0.917269
GO:0030865	cortical cytoskeleton organization	1	0.005376	1944	0.009244	0.581583	0.822262	0.917269
GO:0043409	negative regulation of MAPK cascade	5	0.026882	7796	0.037072	0.725113	0.822448	0.917269
GO:0043436	oxoacid metabolic process	17	0.091398	23132	0.110000	0.830890	0.822414	0.917269
GO:0099518	vesicle cytoskeletal trafficking	1	0.005376	1941	0.009230	0.582482	0.821785	0.917269
GO:0003016	respiratory system process	1	0.005376	1950	0.009273	0.579793	0.823211	0.917844
GO:1903146	regulation of autophagy of mitochondrion	1	0.005376	1951	0.009278	0.579496	0.823369	0.917844
GO:0006984	ER-nucleus signaling pathway	1	0.005376	1962	0.009330	0.576247	0.825095	0.918865
GO:0048285	organelle fission	3	0.016129	5039	0.023962	0.673108	0.824938	0.918865
GO:0051893	regulation of focal adhesion assembly	2	0.010753	3565	0.016953	0.634276	0.825066	0.918865
GO:0090109	regulation of cell-substrate junction assembly	2	0.010753	3565	0.016953	0.634276	0.825066	0.918865
GO:0048878	chemical homeostasis	21	0.112903	28104	0.133643	0.844810	0.825511	0.918877
GO:0050770	regulation of axonogenesis	3	0.016129	5043	0.023981	0.672574	0.825347	0.918877
GO:0039531	regulation of cytoplasmic pattern recognition receptor signaling pathway	2	0.010753	3585	0.017048	0.630737	0.827439	0.920797
GO:0035082	axoneme assembly	1	0.005376	1979	0.009411	0.571297	0.82773	0.920895
GO:0030225	macrophage differentiation	1	0.005376	1983	0.009430	0.570145	0.828344	0.921297
GO:0051489	regulation of filopodium assembly	1	0.005376	1984	0.009435	0.569857	0.828497	0.921297
GO:0000280	nuclear division	2	0.010753	3610	0.017167	0.626369	0.830364	0.921549
GO:0006082	organic acid metabolic process	17	0.091398	23299	0.110794	0.824934	0.831026	0.921549
GO:0006664	glycolipid metabolic process	2	0.010753	3626	0.017243	0.623606	0.832212	0.921549
GO:0015718	monocarboxylic acid transport	2	0.010753	3621	0.017219	0.624467	0.831636	0.921549
GO:0030216	keratinocyte differentiation	1	0.005376	2009	0.009553	0.562766	0.832283	0.921549
GO:0032663	regulation of interleukin-2 production	2	0.010753	3613	0.017181	0.625849	0.830712	0.921549
GO:0035019	somatic stem cell population maintenance	1	0.005376	2003	0.009525	0.564452	0.831382	0.921549
GO:0044770	cell cycle phase transition	4	0.021505	6508	0.030948	0.694897	0.830019	0.921549
GO:0044794	host-mediated activation of viral process	1	0.005376	2010	0.009558	0.562486	0.832433	0.921549
GO:0046907	intracellular transport	31	0.166667	40293	0.191606	0.869841	0.830503	0.921549
GO:0050769	positive regulation of neurogenesis	5	0.026882	7899	0.037562	0.715658	0.830998	0.921549
GO:0050858	negative regulation of antigen receptor-mediated signaling pathway	1	0.005376	2011	0.009563	0.562206	0.832583	0.921549
GO:0051057	positive regulation of small GTPase mediated signal transduction	2	0.010753	3598	0.017110	0.628458	0.828965	0.921549
GO:0060688	regulation of morphogenesis of a branching structure	1	0.005376	1997	0.009496	0.566148	0.830477	0.921549
GO:0070232	regulation of T cell apoptotic process	1	0.005376	1997	0.009496	0.566148	0.830477	0.921549
GO:0098739	import across plasma membrane	3	0.016129	5109	0.024295	0.663885	0.831964	0.921549
GO:0170041	non-proteinogenic amino acid metabolic process	1	0.005376	1997	0.009496	0.566148	0.830477	0.921549
GO:1902930	regulation of alcohol biosynthetic process	1	0.005376	1994	0.009482	0.566999	0.830022	0.921549
GO:1903509	liposaccharide metabolic process	2	0.010753	3629	0.017257	0.623090	0.832557	0.921549
GO:0051260	protein homooligomerization	4	0.021505	6543	0.031114	0.691179	0.833116	0.921914
GO:0002752	cell surface pattern recognition receptor signaling pathway	1	0.005376	2024	0.009625	0.558595	0.834515	0.923237
GO:0007062	sister chromatid cohesion	1	0.005376	2032	0.009663	0.556396	0.835693	0.924081
GO:0031347	regulation of defense response	20	0.107527	27098	0.128860	0.834450	0.835845	0.924081
GO:0055082	intracellular chemical homeostasis	13	0.069892	18391	0.087455	0.799182	0.835889	0.924081
GO:0097581	lamellipodium organization	1	0.005376	2036	0.009682	0.555303	0.836279	0.924287
GO:0098657	import into cell	15	0.080645	20929	0.099524	0.810309	0.837151	0.925026
GO:0043433	negative regulation of DNA-binding transcription factor activity	1	0.005376	2048	0.009739	0.552049	0.838025	0.92554
GO:1905515	non-motile cilium assembly	1	0.005376	2048	0.009739	0.552049	0.838025	0.92554
GO:0000082	G1/S transition of mitotic cell cycle	2	0.010753	3680	0.017500	0.614455	0.838318	0.925639
GO:0008654	phospholipid biosynthetic process	5	0.026882	7995	0.038019	0.707065	0.838665	0.925796
GO:0006575	modified amino acid metabolic process	3	0.016129	5187	0.024666	0.653902	0.839508	0.926501
GO:0006261	DNA-templated DNA replication	1	0.005376	2067	0.009829	0.546975	0.84075	0.927647
GO:0031348	negative regulation of defense response	6	0.032258	9409	0.044743	0.720967	0.842632	0.929046
GO:0044088	regulation of vacuole organization	1	0.005376	2080	0.009891	0.543556	0.842589	0.929046
GO:2000772	regulation of cellular senescence	1	0.005376	2080	0.009891	0.543556	0.842589	0.929046
GO:0002694	regulation of leukocyte activation	16	0.086022	22299	0.106039	0.811227	0.843179	0.929423
GO:0048814	regulation of dendrite morphogenesis	1	0.005376	2088	0.009929	0.541474	0.84371	0.929782
GO:0002639	positive regulation of immunoglobulin production	1	0.005376	2094	0.009958	0.539922	0.844546	0.930477
GO:0032465	regulation of cytokinesis	2	0.010753	3739	0.017780	0.604759	0.844761	0.930488
GO:0046605	regulation of centrosome cycle	1	0.005376	2101	0.009991	0.538123	0.845515	0.931092
GO:0051216	cartilage development	3	0.016129	5255	0.024989	0.645441	0.845846	0.931231
GO:0032418	lysosome localization	1	0.005376	2105	0.010010	0.537101	0.846066	0.931247
GO:0016051	carbohydrate biosynthetic process	2	0.010753	3763	0.017894	0.600902	0.847314	0.932285
GO:0034644	cellular response to UV	2	0.010753	3764	0.017899	0.600742	0.84742	0.932285
GO:0006687	glycosphingolipid metabolic process	1	0.005376	2118	0.010072	0.533804	0.847843	0.932418
GO:0044089	positive regulation of cellular component biogenesis	12	0.064516	17347	0.082490	0.782104	0.848135	0.932418
GO:0051262	protein tetramerization	2	0.010753	3771	0.017932	0.599627	0.848157	0.932418
GO:0043473	pigmentation	1	0.005376	2122	0.010091	0.532798	0.848386	0.932444
GO:0061025	membrane fusion	3	0.016129	5286	0.025137	0.641655	0.848663	0.932522
GO:0099643	signal release from synapse	1	0.005376	2129	0.010124	0.531046	0.849332	0.933031
GO:0002224	toll-like receptor signaling pathway	1	0.005376	2135	0.010153	0.529554	0.850137	0.933586
GO:0042254	ribosome biogenesis	3	0.016129	5307	0.025236	0.639116	0.850546	0.933586
GO:0045921	positive regulation of exocytosis	1	0.005376	2139	0.010172	0.528563	0.850672	0.933586
GO:0046677	response to antibiotic	1	0.005376	2142	0.010186	0.527823	0.851072	0.933586
GO:0050982	detection of mechanical stimulus	1	0.005376	2142	0.010186	0.527823	0.851072	0.933586
GO:2000243	positive regulation of reproductive process	1	0.005376	2137	0.010162	0.529058	0.850405	0.933586
GO:1905954	positive regulation of lipid localization	2	0.010753	3807	0.018103	0.593957	0.851898	0.934266
GO:0006367	transcription initiation at RNA polymerase II promoter	1	0.005376	2154	0.010243	0.524882	0.85266	0.934876
GO:0007292	female gamete generation	1	0.005376	2162	0.010281	0.522940	0.85371	0.935327
GO:0010453	regulation of cell fate commitment	1	0.005376	2165	0.010295	0.522216	0.854101	0.935327
GO:0043372	positive regulation of CD4-positive, alpha-beta T cell differentiation	1	0.005376	2164	0.010291	0.522457	0.853971	0.935327
GO:0044843	cell cycle G1/S phase transition	2	0.010753	3825	0.018189	0.591162	0.853737	0.935327
GO:0097352	autophagosome maturation	1	0.005376	2163	0.010286	0.522698	0.85384	0.935327
GO:0046394	carboxylic acid biosynthetic process	5	0.026882	8209	0.039036	0.688632	0.854739	0.935587
GO:1901798	positive regulation of signal transduction by p53 class mediator	1	0.005376	2170	0.010319	0.521012	0.854752	0.935587
GO:0016053	organic acid biosynthetic process	5	0.026882	8226	0.039117	0.687209	0.855958	0.936681
GO:0048534	hematopoietic or lymphoid organ development	2	0.010753	3854	0.018327	0.586713	0.856656	0.9368
GO:0050766	positive regulation of phagocytosis	1	0.005376	2185	0.010390	0.517436	0.856686	0.9368
GO:0051293	establishment of spindle localization	1	0.005376	2184	0.010386	0.517673	0.856558	0.9368
GO:0046324	regulation of D-glucose import	1	0.005376	2187	0.010400	0.516962	0.856942	0.936854
GO:0035725	sodium ion transmembrane transport	2	0.010753	3876	0.018432	0.583383	0.858835	0.938579
GO:0051091	positive regulation of DNA-binding transcription factor activity	2	0.010753	3877	0.018436	0.583233	0.858933	0.938579
GO:0050854	regulation of antigen receptor-mediated signaling pathway	2	0.010753	3883	0.018465	0.582332	0.859522	0.938996
GO:0000902	cell morphogenesis	4	0.021505	6873	0.032683	0.657993	0.860072	0.939371
GO:0002699	positive regulation of immune effector process	5	0.026882	8307	0.039502	0.680508	0.861647	0.939787
GO:0007369	gastrulation	1	0.005376	2220	0.010557	0.509278	0.8611	0.939787
GO:0007595	lactation	1	0.005376	2219	0.010552	0.509507	0.860976	0.939787
GO:0030838	positive regulation of actin filament polymerization	1	0.005376	2225	0.010581	0.508133	0.86172	0.939787
GO:0042789	mRNA transcription by RNA polymerase II	1	0.005376	2219	0.010552	0.509507	0.860976	0.939787
GO:0043065	positive regulation of apoptotic process	16	0.086022	22686	0.107879	0.797388	0.861324	0.939787
GO:0051603	proteolysis involved in protein catabolic process	18	0.096774	25205	0.119858	0.807409	0.861903	0.939787
GO:1990849	vacuolar localization	1	0.005376	2241	0.010657	0.504505	0.863684	0.941502
GO:0031113	regulation of microtubule polymerization	1	0.005376	2248	0.010690	0.502935	0.864534	0.941694
GO:0042246	tissue regeneration	1	0.005376	2251	0.010704	0.502264	0.864897	0.941694
GO:0044409	symbiont entry into host	2	0.010753	3937	0.018722	0.574344	0.86472	0.941694
GO:0046718	symbiont entry into host cell	2	0.010753	3937	0.018722	0.574344	0.86472	0.941694
GO:0051289	protein homotetramerization	1	0.005376	2250	0.010699	0.502487	0.864776	0.941694
GO:0035264	multicellular organism growth	3	0.016129	5492	0.026116	0.617587	0.866275	0.942564
GO:0045666	positive regulation of neuron differentiation	2	0.010753	3954	0.018803	0.571875	0.86632	0.942564
GO:0048584	positive regulation of response to stimulus	55	0.295699	69642	0.331170	0.892893	0.866073	0.942564
GO:0051963	regulation of synapse assembly	3	0.016129	5507	0.026188	0.615905	0.867485	0.943605
GO:0009416	response to light stimulus	8	0.043011	12497	0.059427	0.723756	0.868003	0.943942
GO:0045744	negative regulation of G protein-coupled receptor signaling pathway	1	0.005376	2293	0.010904	0.493064	0.869876	0.945754
GO:0022008	neurogenesis	2	0.010753	4000	0.019021	0.565298	0.870562	0.945831
GO:0033555	multicellular organismal response to stress	1	0.005376	2299	0.010932	0.491778	0.870573	0.945831
GO:2000781	positive regulation of double-strand break repair	2	0.010753	4000	0.019021	0.565298	0.870562	0.945831
GO:0000086	G2/M transition of mitotic cell cycle	1	0.005376	2310	0.010985	0.489436	0.87184	0.946779
GO:0007417	central nervous system development	3	0.016129	5565	0.026463	0.609486	0.872072	0.946779
GO:0050795	regulation of behavior	1	0.005376	2311	0.010990	0.489224	0.871954	0.946779
GO:0010508	positive regulation of autophagy	4	0.021505	7041	0.033482	0.642293	0.872319	0.94682
GO:0034198	cellular response to amino acid starvation	1	0.005376	2317	0.011018	0.487957	0.87264	0.946942
GO:1900024	regulation of substrate adhesion-dependent cell spreading	1	0.005376	2324	0.011051	0.486487	0.873434	0.947578
GO:0007186	G protein-coupled receptor signaling pathway	15	0.080645	21707	0.103224	0.781266	0.873788	0.94758
GO:0032446	protein modification by small protein conjugation	16	0.086022	22980	0.109277	0.787187	0.874008	0.94758
GO:0042102	positive regulation of T cell proliferation	2	0.010753	4039	0.019207	0.559840	0.874063	0.94758
GO:0032675	regulation of interleukin-6 production	3	0.016129	5607	0.026663	0.604921	0.875307	0.948637
GO:1901532	regulation of hematopoietic progenitor cell differentiation	1	0.005376	2342	0.011137	0.482748	0.875456	0.948637
GO:0043524	negative regulation of neuron apoptotic process	4	0.021505	7091	0.033720	0.637764	0.875782	0.948764
GO:0072523	purine-containing compound catabolic process	2	0.010753	4067	0.019340	0.555986	0.876522	0.949339
GO:0006110	regulation of glycolytic process	1	0.005376	2366	0.011251	0.477852	0.878101	0.949614
GO:0006354	DNA-templated transcription elongation	1	0.005376	2363	0.011237	0.478458	0.877773	0.949614
GO:0009057	macromolecule catabolic process	27	0.145161	36756	0.174786	0.830507	0.878816	0.949614
GO:0016052	carbohydrate catabolic process	2	0.010753	4088	0.019440	0.553130	0.878337	0.949614
GO:0030811	regulation of nucleotide catabolic process	1	0.005376	2366	0.011251	0.477852	0.878101	0.949614
GO:0033121	regulation of purine nucleotide catabolic process	1	0.005376	2366	0.011251	0.477852	0.878101	0.949614
GO:0046330	positive regulation of JNK cascade	2	0.010753	4094	0.019468	0.552319	0.878852	0.949614
GO:0050709	negative regulation of protein secretion	1	0.005376	2368	0.011261	0.477448	0.878319	0.949614
GO:0150116	regulation of cell-substrate junction organization	2	0.010753	4096	0.019478	0.552049	0.879022	0.949614
GO:1901568	fatty acid derivative metabolic process	1	0.005376	2375	0.011294	0.476041	0.879078	0.949614
GO:2000779	regulation of double-strand break repair	3	0.016129	5646	0.026849	0.600742	0.878245	0.949614
GO:0030330	DNA damage response, signal transduction by p53 class mediator	1	0.005376	2380	0.011318	0.475041	0.879618	0.949971
GO:0016236	macroautophagy	3	0.016129	5668	0.026953	0.598410	0.879876	0.950023
GO:0045104	intermediate filament cytoskeleton organization	1	0.005376	2387	0.011351	0.473648	0.88037	0.95033
GO:0007266	Rho protein signal transduction	1	0.005376	2399	0.011408	0.471278	0.881647	0.95103
GO:0045616	regulation of keratinocyte differentiation	1	0.005376	2399	0.011408	0.471278	0.881647	0.95103
GO:0051653	spindle localization	1	0.005376	2398	0.011403	0.471475	0.881541	0.95103
GO:0051496	positive regulation of stress fiber assembly	1	0.005376	2403	0.011427	0.470494	0.88207	0.95126
GO:0007264	small GTPase-mediated signal transduction	6	0.032258	10036	0.047724	0.675925	0.882623	0.95163
GO:0043491	phosphatidylinositol 3-kinase/protein kinase B signal transduction	1	0.005376	2419	0.011503	0.467382	0.883746	0.952389
GO:0180064	protein O-linked glycosylation via xylose	1	0.005376	2417	0.011494	0.467769	0.883538	0.952389
GO:0003341	cilium movement	4	0.021505	7231	0.034386	0.625417	0.885053	0.95349
GO:0007007	inner mitochondrial membrane organization	1	0.005376	2435	0.011579	0.464311	0.885399	0.95349
GO:0062207	regulation of pattern recognition receptor signaling pathway	3	0.016129	5743	0.027310	0.590596	0.885291	0.95349
GO:0032890	regulation of organic acid transport	1	0.005376	2444	0.011622	0.462601	0.886318	0.954254
GO:0009887	animal organ morphogenesis	14	0.075269	20771	0.098773	0.762041	0.887905	0.955087
GO:0051056	regulation of small GTPase mediated signal transduction	8	0.043011	12868	0.061191	0.702889	0.887418	0.955087
GO:1903078	positive regulation of protein localization to plasma membrane	1	0.005376	2459	0.011693	0.459779	0.887834	0.955087
GO:1990928	response to amino acid starvation	1	0.005376	2460	0.011698	0.459592	0.887934	0.955087
GO:0045103	intermediate filament-based process	1	0.005376	2468	0.011736	0.458102	0.888734	0.95572
GO:0001932	regulation of protein phosphorylation	10	0.053763	15579	0.074083	0.725718	0.888992	0.955771
GO:0031122	cytoplasmic microtubule organization	1	0.005376	2473	0.011760	0.457176	0.88923	0.955802
GO:0001953	negative regulation of cell-matrix adhesion	1	0.005376	2484	0.011812	0.455152	0.890316	0.956741
GO:0002220	innate immune response activating cell surface receptor signaling pathway	1	0.005376	2491	0.011845	0.453873	0.891001	0.956878
GO:0006508	proteolysis	28	0.150538	38389	0.182552	0.824630	0.891952	0.956878
GO:0006810	transport	69	0.370968	86779	0.412662	0.898964	0.891035	0.956878
GO:0006893	Golgi to plasma membrane transport	1	0.005376	2501	0.011893	0.452058	0.891972	0.956878
GO:0016239	positive regulation of macroautophagy	2	0.010753	4247	0.020196	0.532421	0.891307	0.956878
GO:0030834	regulation of actin filament depolymerization	1	0.005376	2497	0.011874	0.452782	0.891585	0.956878
GO:0042113	B cell activation	4	0.021505	7355	0.034975	0.614872	0.89276	0.956878
GO:0042592	homeostatic process	31	0.166667	42073	0.200070	0.833040	0.892763	0.956878
GO:0051402	neuron apoptotic process	1	0.005376	2497	0.011874	0.452782	0.891585	0.956878
GO:0071709	membrane assembly	1	0.005376	2508	0.011926	0.450796	0.892647	0.956878
GO:0110020	regulation of actomyosin structure organization	2	0.010753	4259	0.020253	0.530921	0.892232	0.956878
GO:0007173	epidermal growth factor receptor signaling pathway	1	0.005376	2522	0.011993	0.448294	0.893984	0.95761
GO:0070613	regulation of protein processing	1	0.005376	2521	0.011988	0.448472	0.893889	0.95761
GO:2000516	positive regulation of CD4-positive, alpha-beta T cell activation	1	0.005376	2523	0.011998	0.448116	0.894079	0.95761
GO:0002702	positive regulation of production of molecular mediator of immune response	2	0.010753	4312	0.020505	0.524396	0.896232	0.95776
GO:0005996	monosaccharide metabolic process	4	0.021505	7413	0.035251	0.610062	0.896207	0.95776
GO:0034097	response to cytokine	17	0.091398	24810	0.117979	0.774693	0.895517	0.95776
GO:0045739	positive regulation of DNA repair	3	0.016129	5894	0.028028	0.575465	0.895541	0.95776
GO:0050670	regulation of lymphocyte proliferation	5	0.026882	8848	0.042075	0.638900	0.895029	0.95776
GO:0050890	cognition	6	0.032258	10259	0.048785	0.661232	0.894633	0.95776
GO:0051090	regulation of DNA-binding transcription factor activity	3	0.016129	5892	0.028018	0.575660	0.89541	0.95776
GO:0061515	myeloid cell development	1	0.005376	2540	0.012079	0.445117	0.895679	0.95776
GO:0070192	chromosome organization involved in meiotic cell cycle	1	0.005376	2547	0.012112	0.443894	0.89633	0.95776
GO:0071347	cellular response to interleukin-1	1	0.005376	2543	0.012093	0.444592	0.895958	0.95776
GO:0016192	vesicle-mediated transport	28	0.150538	38563	0.183379	0.820909	0.897145	0.958406
GO:0044087	regulation of cellular component biogenesis	26	0.139785	36116	0.171743	0.813919	0.897438	0.958492
GO:0062012	regulation of small molecule metabolic process	8	0.043011	13101	0.062299	0.690388	0.898366	0.959258
GO:0006631	fatty acid metabolic process	5	0.026882	8919	0.042413	0.633814	0.898852	0.959427
GO:0007268	chemical synaptic transmission	4	0.021505	7464	0.035494	0.605893	0.899159	0.959427
GO:0098916	anterograde trans-synaptic signaling	4	0.021505	7464	0.035494	0.605893	0.899159	0.959427
GO:0006665	sphingolipid metabolic process	2	0.010753	4360	0.020733	0.518622	0.899736	0.959817
GO:0044839	cell cycle G2/M phase transition	1	0.005376	2587	0.012302	0.437030	0.899978	0.959849
GO:0002720	positive regulation of cytokine production involved in immune response	1	0.005376	2590	0.012316	0.436524	0.900246	0.95991
GO:0001959	regulation of cytokine-mediated signaling pathway	4	0.021505	7507	0.035698	0.602423	0.90159	0.959989
GO:0006643	membrane lipid metabolic process	3	0.016129	5989	0.028480	0.566337	0.901563	0.959989
GO:0032944	regulation of mononuclear cell proliferation	5	0.026882	8951	0.042565	0.631548	0.900536	0.959989
GO:0050804	modulation of chemical synaptic transmission	9	0.048387	14528	0.069085	0.700397	0.901421	0.959989
GO:0050870	positive regulation of T cell activation	6	0.032258	10386	0.049389	0.653147	0.900997	0.959989
GO:0098930	axonal transport	1	0.005376	2605	0.012388	0.434010	0.901577	0.959989
GO:0051055	negative regulation of lipid biosynthetic process	1	0.005376	2611	0.012416	0.433013	0.902105	0.960087
GO:2001242	regulation of intrinsic apoptotic signaling pathway	5	0.026882	8979	0.042698	0.629578	0.90199	0.960087
GO:0099177	regulation of trans-synaptic signaling	9	0.048387	14555	0.069214	0.699098	0.902552	0.960337
GO:0141187	nucleic acid biosynthetic process	13	0.069892	19878	0.094526	0.739398	0.903239	0.960669
GO:1901652	response to peptide	17	0.091398	25038	0.119064	0.767639	0.903287	0.960669
GO:2000241	regulation of reproductive process	3	0.016129	6021	0.028632	0.563327	0.90352	0.960691
GO:0001954	positive regulation of cell-matrix adhesion	1	0.005376	2639	0.012549	0.428419	0.904529	0.961402
GO:0045785	positive regulation of cell adhesion	13	0.069892	19916	0.094707	0.737987	0.904612	0.961402
GO:0006638	neutral lipid metabolic process	1	0.005376	2653	0.012616	0.426158	0.905719	0.961496
GO:0006639	acylglycerol metabolic process	1	0.005376	2650	0.012602	0.426640	0.905465	0.961496
GO:0046496	nicotinamide nucleotide metabolic process	2	0.010753	4434	0.021085	0.509967	0.904922	0.961496
GO:0050807	regulation of synapse organization	6	0.032258	10490	0.049883	0.646671	0.905962	0.961496
GO:0098813	nuclear chromosome segregation	1	0.005376	2646	0.012583	0.427285	0.905126	0.961496
GO:1903317	regulation of protein maturation	1	0.005376	2656	0.012630	0.425676	0.905972	0.961496
GO:0031399	regulation of protein modification process	17	0.091398	25144	0.119568	0.764403	0.906739	0.961874
GO:0071482	cellular response to light stimulus	2	0.010753	4461	0.021213	0.506880	0.906752	0.961874
GO:0019216	regulation of lipid metabolic process	7	0.037634	11923	0.056698	0.663774	0.90724	0.962166
GO:1900015	regulation of cytokine production involved in inflammatory response	1	0.005376	2674	0.012716	0.422811	0.907476	0.962192
GO:0009299	mRNA transcription	1	0.005376	2694	0.012811	0.419672	0.909119	0.963709
GO:0001952	regulation of cell-matrix adhesion	3	0.016129	6154	0.029264	0.551152	0.911286	0.965555
GO:0099111	microtubule-based transport	5	0.026882	9167	0.043592	0.616667	0.911282	0.965555
GO:0010634	positive regulation of epithelial cell migration	1	0.005376	2730	0.012982	0.414138	0.912004	0.965639
GO:0042325	regulation of phosphorylation	11	0.059140	17482	0.083132	0.711393	0.91193	0.965639
GO:0045089	positive regulation of innate immune response	6	0.032258	10621	0.050506	0.638695	0.911912	0.965639
GO:0071214	cellular response to abiotic stimulus	8	0.043011	13435	0.063888	0.673225	0.912502	0.965716
GO:0104004	cellular response to environmental stimulus	8	0.043011	13435	0.063888	0.673225	0.912502	0.965716
GO:0051179	localization	82	0.440860	102612	0.487952	0.903490	0.912964	0.965979
GO:0032757	positive regulation of interleukin-8 production	1	0.005376	2749	0.013072	0.411276	0.91349	0.96631
GO:0050772	positive regulation of axonogenesis	1	0.005376	2754	0.013096	0.410529	0.913876	0.966494
GO:0010608	post-transcriptional regulation of gene expression	13	0.069892	20192	0.096019	0.727900	0.914113	0.966518
GO:0019722	calcium-mediated signaling	2	0.010753	4614	0.021941	0.490072	0.916516	0.968833
GO:0046474	glycerophospholipid biosynthetic process	3	0.016129	6263	0.029783	0.541560	0.917225	0.969357
GO:0009967	positive regulation of signal transduction	40	0.215054	53915	0.256383	0.838799	0.917527	0.969451
GO:0050856	regulation of T cell receptor signaling pathway	1	0.005376	2812	0.013372	0.402061	0.918239	0.969977
GO:1904377	positive regulation of protein localization to cell periphery	1	0.005376	2820	0.013410	0.400921	0.918824	0.970369
GO:0045911	positive regulation of DNA recombination	1	0.005376	2830	0.013458	0.399504	0.919548	0.970908
GO:0002090	regulation of receptor internalization	1	0.005376	2842	0.013515	0.397817	0.920409	0.971283
GO:0007034	vacuolar transport	3	0.016129	6335	0.030125	0.535405	0.920949	0.971283
GO:0009894	regulation of catabolic process	27	0.145161	38216	0.181729	0.798778	0.920747	0.971283
GO:0038127	ERBB signaling pathway	1	0.005376	2856	0.013581	0.395867	0.921402	0.971283
GO:0040014	regulation of multicellular organism growth	1	0.005376	2855	0.013576	0.396006	0.921332	0.971283
GO:0051345	positive regulation of hydrolase activity	2	0.010753	4694	0.022321	0.481720	0.921232	0.971283
GO:0060759	regulation of response to cytokine stimulus	4	0.021505	7888	0.037510	0.573325	0.920976	0.971283
GO:0006820	monoatomic anion transport	1	0.005376	2868	0.013638	0.394211	0.922243	0.971492
GO:0019318	hexose metabolic process	3	0.016129	6354	0.030215	0.533804	0.921906	0.971492
GO:0031401	positive regulation of protein modification process	8	0.043011	13688	0.065091	0.660781	0.922073	0.971492
GO:0006612	protein targeting to membrane	1	0.005376	2884	0.013714	0.392024	0.923351	0.972328
GO:0120031	plasma membrane bounded cell projection assembly	8	0.043011	13727	0.065276	0.658904	0.923465	0.972328
GO:0016567	protein ubiquitination	13	0.069892	20521	0.097584	0.716230	0.924407	0.972868
GO:0070374	positive regulation of ERK1 and ERK2 cascade	3	0.016129	6402	0.030444	0.529802	0.924276	0.972868
GO:0006414	translational elongation	1	0.005376	2904	0.013809	0.389324	0.924714	0.97287
GO:0051649	establishment of localization in cell	34	0.182796	46993	0.223467	0.818000	0.924838	0.97287
GO:2000379	positive regulation of reactive oxygen species metabolic process	1	0.005376	2911	0.013843	0.388388	0.925185	0.97301
GO:0048167	regulation of synaptic plasticity	3	0.016129	6429	0.030572	0.527577	0.925581	0.9732
GO:0007498	mesoderm development	1	0.005376	2929	0.013928	0.386001	0.926383	0.973469
GO:0009062	fatty acid catabolic process	1	0.005376	2930	0.013933	0.385869	0.926449	0.973469
GO:0030166	proteoglycan biosynthetic process	1	0.005376	2936	0.013962	0.385081	0.926844	0.973469
GO:0031214	biomineral tissue development	1	0.005376	2937	0.013966	0.384950	0.926909	0.973469
GO:0055080	monoatomic cation homeostasis	10	0.053763	16580	0.078843	0.681904	0.926883	0.973469
GO:0000375	RNA splicing, via transesterification reactions	5	0.026882	9536	0.045347	0.592805	0.927313	0.973636
GO:0099537	trans-synaptic signaling	4	0.021505	8035	0.038209	0.562836	0.927497	0.973636
GO:0006417	regulation of translation	9	0.048387	15254	0.072538	0.667062	0.928272	0.974224
GO:0070663	regulation of leukocyte proliferation	5	0.026882	9573	0.045523	0.590513	0.92877	0.974522
GO:0016042	lipid catabolic process	4	0.021505	8096	0.038499	0.558595	0.930059	0.975648
GO:1902533	positive regulation of intracellular signal transduction	29	0.155914	41125	0.195562	0.797260	0.930565	0.975953
GO:0007519	skeletal muscle tissue development	1	0.005376	3009	0.014309	0.375738	0.931481	0.976689
GO:0001944	vasculature development	1	0.005376	3019	0.014356	0.374494	0.932094	0.977105
GO:0006006	glucose metabolic process	2	0.010753	4953	0.023553	0.456530	0.934845	0.978225
GO:0006790	sulfur compound metabolic process	4	0.021505	8224	0.039108	0.549901	0.935172	0.978225
GO:0030031	cell projection assembly	8	0.043011	14029	0.066712	0.644720	0.933547	0.978225
GO:0030097	hemopoiesis	4	0.021505	8219	0.039084	0.550236	0.934979	0.978225
GO:0030888	regulation of B cell proliferation	1	0.005376	3062	0.014561	0.369235	0.934664	0.978225
GO:0042632	cholesterol homeostasis	1	0.005376	3070	0.014599	0.368273	0.935132	0.978225
GO:0050728	negative regulation of inflammatory response	3	0.016129	6631	0.031532	0.511505	0.934709	0.978225
GO:0050801	monoatomic ion homeostasis	10	0.053763	16884	0.080289	0.669626	0.93596	0.978225
GO:0051205	protein insertion into membrane	1	0.005376	3056	0.014532	0.369960	0.934311	0.978225
GO:0051453	regulation of intracellular pH	1	0.005376	3082	0.014656	0.366839	0.935827	0.978225
GO:0070646	protein modification by small protein removal	2	0.010753	4979	0.023677	0.454146	0.936082	0.978225
GO:0070647	protein modification by small protein conjugation or removal	17	0.091398	26153	0.124366	0.734912	0.93486	0.978225
GO:0097193	intrinsic apoptotic signaling pathway	4	0.021505	8256	0.039260	0.547770	0.936397	0.978225
GO:0140962	multicellular organismal-level chemical homeostasis	1	0.005376	3090	0.014694	0.365889	0.936286	0.978225
GO:1903578	regulation of ATP metabolic process	1	0.005376	3088	0.014684	0.366126	0.936171	0.978225
GO:0051174	regulation of phosphorus metabolic process	14	0.075269	22293	0.106010	0.710015	0.936617	0.97823
GO:0006493	protein O-linked glycosylation	2	0.010753	5008	0.023815	0.451516	0.937436	0.978634
GO:0120036	plasma membrane bounded cell projection organization	20	0.107527	30129	0.143273	0.750504	0.937343	0.978634
GO:0055092	sterol homeostasis	1	0.005376	3119	0.014832	0.362487	0.937923	0.978918
GO:0001578	microtubule bundle formation	1	0.005376	3128	0.014875	0.361444	0.938423	0.979104
GO:2001244	positive regulation of intrinsic apoptotic signaling pathway	1	0.005376	3130	0.014884	0.361213	0.938533	0.979104
GO:0006637	acyl-CoA metabolic process	1	0.005376	3145	0.014955	0.359490	0.939356	0.979512
GO:0045860	positive regulation of protein kinase activity	2	0.010753	5046	0.023995	0.448116	0.939168	0.979512
GO:0010811	positive regulation of cell-substrate adhesion	2	0.010753	5084	0.024176	0.444767	0.940855	0.97995
GO:0030183	B cell differentiation	2	0.010753	5073	0.024124	0.445731	0.940372	0.97995
GO:0031110	regulation of microtubule polymerization or depolymerization	1	0.005376	3170	0.015074	0.356655	0.940702	0.97995
GO:0043648	dicarboxylic acid metabolic process	1	0.005376	3169	0.015070	0.356768	0.940649	0.97995
GO:0061982	meiosis I cell cycle process	1	0.005376	3167	0.015060	0.356993	0.940542	0.97995
GO:0002218	activation of innate immune response	3	0.016129	6836	0.032507	0.496166	0.942913	0.980535
GO:0030317	flagellated sperm motility	2	0.010753	5128	0.024385	0.440950	0.942754	0.980535
GO:0030641	regulation of cellular pH	1	0.005376	3195	0.015193	0.353864	0.942018	0.980535
GO:0032368	regulation of lipid transport	2	0.010753	5102	0.024262	0.443197	0.941639	0.980535
GO:0046488	phosphatidylinositol metabolic process	2	0.010753	5136	0.024423	0.440264	0.943093	0.980535
GO:0051234	establishment of localization	71	0.381720	91758	0.436338	0.874827	0.943146	0.980535
GO:0072330	monocarboxylic acid biosynthetic process	2	0.010753	5137	0.024428	0.440178	0.943135	0.980535
GO:0097722	sperm motility	2	0.010753	5128	0.024385	0.440950	0.942754	0.980535
GO:0010812	negative regulation of cell-substrate adhesion	1	0.005376	3229	0.015355	0.350138	0.943762	0.980726
GO:0030534	adult behavior	2	0.010753	5147	0.024476	0.439323	0.943555	0.980726
GO:0009593	detection of chemical stimulus	1	0.005376	3238	0.015398	0.349165	0.944215	0.980972
GO:0007596	blood coagulation	1	0.005376	3244	0.015426	0.348519	0.944515	0.981059
GO:0007600	sensory perception	8	0.043011	14433	0.068633	0.626673	0.945227	0.981124
GO:0045913	positive regulation of carbohydrate metabolic process	1	0.005376	3255	0.015479	0.347342	0.945061	0.981124
GO:0050817	coagulation	1	0.005376	3250	0.015455	0.347876	0.944813	0.981124
GO:0002221	pattern recognition receptor signaling pathway	2	0.010753	5223	0.024837	0.432930	0.946658	0.981454
GO:0005975	carbohydrate metabolic process	8	0.043011	14472	0.068819	0.624984	0.946253	0.981454
GO:0006836	neurotransmitter transport	1	0.005376	3288	0.015635	0.343855	0.946666	0.981454
GO:0045017	glycerolipid biosynthetic process	3	0.016129	6944	0.033021	0.488449	0.946843	0.981454
GO:1903039	positive regulation of leukocyte cell-cell adhesion	6	0.032258	11593	0.055128	0.585145	0.946751	0.981454
GO:1904892	regulation of receptor signaling pathway via STAT	1	0.005376	3288	0.015635	0.343855	0.946666	0.981454
GO:0045807	positive regulation of endocytosis	2	0.010753	5236	0.024899	0.431855	0.947172	0.981571
GO:0060271	cilium assembly	5	0.026882	10130	0.048171	0.558044	0.947787	0.981985
GO:0008088	axo-dendritic transport	1	0.005376	3317	0.015773	0.340849	0.948038	0.98202
GO:0044272	sulfur compound biosynthetic process	1	0.005376	3354	0.015949	0.337089	0.949737	0.983331
GO:1902600	proton transmembrane transport	2	0.010753	5301	0.025208	0.426560	0.949673	0.983331
GO:0043124	negative regulation of canonical NF-kappaB signal transduction	1	0.005376	3372	0.016035	0.335290	0.950544	0.983735
GO:0046486	glycerolipid metabolic process	5	0.026882	10226	0.048628	0.552805	0.95056	0.983735
GO:0006629	lipid metabolic process	21	0.112903	32102	0.152655	0.739597	0.950933	0.983896
GO:0006879	intracellular iron ion homeostasis	1	0.005376	3404	0.016187	0.332138	0.951946	0.984046
GO:0032943	mononuclear cell proliferation	1	0.005376	3399	0.016163	0.332626	0.95173	0.984046
GO:0033674	positive regulation of kinase activity	2	0.010753	5352	0.025450	0.422495	0.951556	0.984046
GO:0048666	neuron development	2	0.010753	5348	0.025431	0.422811	0.951411	0.984046
GO:0032273	positive regulation of protein polymerization	1	0.005376	3421	0.016268	0.330487	0.952675	0.984576
GO:0010507	negative regulation of autophagy	1	0.005376	3441	0.016363	0.328566	0.953519	0.985223
GO:0001539	cilium or flagellum-dependent cell motility	2	0.010753	5456	0.025945	0.414442	0.955192	0.985381
GO:0006650	glycerophospholipid metabolic process	4	0.021505	8800	0.041847	0.513908	0.954255	0.985381
GO:0007610	behavior	11	0.059140	19043	0.090555	0.653078	0.954745	0.985381
GO:0043410	positive regulation of MAPK cascade	9	0.048387	16235	0.077203	0.626755	0.954459	0.985381
GO:0051650	establishment of vesicle localization	1	0.005376	3476	0.016529	0.325258	0.954959	0.985381
GO:0060285	cilium-dependent cell motility	2	0.010753	5456	0.025945	0.414442	0.955192	0.985381
GO:0098876	vesicle-mediated transport to the plasma membrane	2	0.010753	5453	0.025931	0.414670	0.955091	0.985381
GO:0015980	energy derivation by oxidation of organic compounds	3	0.016129	7213	0.034300	0.470233	0.955569	0.985546
GO:0006109	regulation of carbohydrate metabolic process	3	0.016129	7260	0.034524	0.467189	0.95695	0.986522
GO:1900076	regulation of cellular response to insulin stimulus	1	0.005376	3522	0.016748	0.321010	0.956784	0.986522
GO:0000377	RNA splicing, via transesterification reactions with bulged adenosine as nucleophile	4	0.021505	8958	0.042598	0.504843	0.958506	0.98745
GO:0000398	mRNA splicing, via spliceosome	4	0.021505	8958	0.042598	0.504843	0.958506	0.98745
GO:0051247	positive regulation of protein metabolic process	19	0.102151	29979	0.142560	0.716546	0.958721	0.98745
GO:1901879	regulation of protein depolymerization	1	0.005376	3564	0.016948	0.317227	0.958387	0.98745
GO:0002064	epithelial cell development	2	0.010753	5578	0.026525	0.405377	0.959125	0.987497
GO:0072384	organelle transport along microtubule	1	0.005376	3586	0.017053	0.315281	0.959202	0.987497
GO:0007599	hemostasis	1	0.005376	3617	0.017200	0.312579	0.960325	0.987644
GO:0015849	organic acid transport	3	0.016129	7418	0.035275	0.457238	0.961304	0.987644
GO:0019217	regulation of fatty acid metabolic process	1	0.005376	3629	0.017257	0.311545	0.960751	0.987644
GO:0043255	regulation of carbohydrate biosynthetic process	1	0.005376	3624	0.017233	0.311975	0.960574	0.987644
GO:0046942	carboxylic acid transport	3	0.016129	7418	0.035275	0.457238	0.961304	0.987644
GO:0060612	adipose tissue development	1	0.005376	3642	0.017319	0.310433	0.961208	0.987644
GO:0072329	monocarboxylic acid catabolic process	1	0.005376	3637	0.017295	0.310860	0.961033	0.987644
GO:1901888	regulation of cell junction assembly	5	0.026882	10615	0.050478	0.532547	0.960487	0.987644
GO:1905477	positive regulation of protein localization to membrane	1	0.005376	3631	0.017267	0.311373	0.960822	0.987644
GO:0002758	innate immune response-activating signaling pathway	2	0.010753	5668	0.026953	0.398940	0.961814	0.987944
GO:0000209	protein polyubiquitination	4	0.021505	9171	0.043611	0.493118	0.963665	0.98825
GO:0006898	receptor-mediated endocytosis	2	0.010753	5793	0.027548	0.390332	0.965269	0.98825
GO:0007338	single fertilization	1	0.005376	3764	0.017899	0.300371	0.965243	0.98825
GO:0008277	regulation of G protein-coupled receptor signaling pathway	2	0.010753	5779	0.027481	0.391278	0.964898	0.98825
GO:0010632	regulation of epithelial cell migration	1	0.005376	3777	0.017961	0.299337	0.965647	0.98825
GO:0010810	regulation of cell-substrate adhesion	4	0.021505	9314	0.044291	0.485547	0.966789	0.98825
GO:0042147	retrograde transport, endosome to Golgi	1	0.005376	3811	0.018123	0.296667	0.966684	0.98825
GO:0043254	regulation of protein-containing complex assembly	9	0.048387	16873	0.080236	0.603056	0.966589	0.98825
GO:0043547	positive regulation of GTPase activity	1	0.005376	3748	0.017823	0.301653	0.964738	0.98825
GO:0045727	positive regulation of translation	2	0.010753	5820	0.027676	0.388521	0.965975	0.98825
GO:0048511	rhythmic process	5	0.026882	10917	0.051914	0.517815	0.966904	0.98825
GO:0050671	positive regulation of lymphocyte proliferation	2	0.010753	5805	0.027605	0.389525	0.965585	0.98825
GO:0050871	positive regulation of B cell activation	1	0.005376	3799	0.018065	0.297604	0.966321	0.98825
GO:0051492	regulation of stress fiber assembly	1	0.005376	3788	0.018013	0.298468	0.965986	0.98825
GO:0051641	cellular localization	34	0.182796	49556	0.235654	0.775694	0.965891	0.98825
GO:0051648	vesicle localization	1	0.005376	3758	0.017870	0.300851	0.965055	0.98825
GO:0051781	positive regulation of cell division	1	0.005376	3779	0.017970	0.299179	0.965709	0.98825
GO:0060294	cilium movement involved in cell motility	2	0.010753	5744	0.027315	0.393662	0.963952	0.98825
GO:0070661	leukocyte proliferation	1	0.005376	3805	0.018094	0.297135	0.966503	0.98825
GO:1901796	regulation of signal transduction by p53 class mediator	2	0.010753	5780	0.027486	0.391210	0.964924	0.98825
GO:1903828	negative regulation of protein localization	3	0.016129	7518	0.035750	0.451156	0.963843	0.98825
GO:1905952	regulation of lipid localization	2	0.010753	5813	0.027643	0.388989	0.965793	0.98825
GO:0006865	amino acid transport	1	0.005376	3830	0.018213	0.295195	0.967249	0.988308
GO:0070373	negative regulation of ERK1 and ERK2 cascade	1	0.005376	3835	0.018237	0.294810	0.967396	0.988308
GO:0032946	positive regulation of mononuclear cell proliferation	2	0.010753	5905	0.028080	0.382929	0.968109	0.988656
GO:0044782	cilium organization	5	0.026882	10983	0.052228	0.514703	0.968173	0.988656
GO:0006661	phosphatidylinositol biosynthetic process	1	0.005376	3968	0.018869	0.284929	0.971079	0.989841
GO:0007032	endosome organization	1	0.005376	3944	0.018755	0.286662	0.970446	0.989841
GO:0007160	cell-matrix adhesion	1	0.005376	3972	0.018888	0.284642	0.971183	0.989841
GO:0010906	regulation of glucose metabolic process	1	0.005376	3993	0.018988	0.283145	0.971724	0.989841
GO:0016197	endosomal transport	5	0.026882	11118	0.052870	0.508453	0.97063	0.989841
GO:0030003	intracellular monoatomic cation homeostasis	7	0.037634	14298	0.067991	0.553516	0.972293	0.989841
GO:0033108	mitochondrial respiratory chain complex assembly	1	0.005376	3918	0.018631	0.288565	0.969746	0.989841
GO:0043603	amide metabolic process	6	0.032258	12671	0.060255	0.535363	0.970573	0.989841
GO:0043687	post-translational protein modification	17	0.091398	28261	0.134390	0.680094	0.971382	0.989841
GO:0045088	regulation of innate immune response	8	0.043011	15689	0.074606	0.576504	0.970852	0.989841
GO:0050000	chromosome localization	1	0.005376	3997	0.019007	0.282861	0.971825	0.989841
GO:0050900	leukocyte migration	3	0.016129	7896	0.037548	0.429558	0.9721	0.989841
GO:0051606	detection of stimulus	3	0.016129	7911	0.037619	0.428744	0.972388	0.989841
GO:0071897	DNA biosynthetic process	1	0.005376	3996	0.019002	0.282932	0.9718	0.989841
GO:0048871	multicellular organismal-level homeostasis	10	0.053763	18761	0.089214	0.602631	0.973265	0.990512
GO:0070555	response to interleukin-1	1	0.005376	4074	0.019373	0.277515	0.973715	0.990748
GO:0016579	protein deubiquitination	1	0.005376	4089	0.019444	0.276497	0.974069	0.990885
GO:0050877	nervous system process	16	0.086022	27186	0.129278	0.665399	0.974444	0.991045
GO:0045833	negative regulation of lipid metabolic process	1	0.005376	4115	0.019568	0.274750	0.97467	0.991053
GO:0006091	generation of precursor metabolites and energy	5	0.026882	11387	0.054149	0.496442	0.975014	0.991137
GO:0043408	regulation of MAPK cascade	14	0.075269	24547	0.116729	0.644818	0.975408	0.991137
GO:1905897	regulation of response to endoplasmic reticulum stress	1	0.005376	4147	0.019720	0.272630	0.975391	0.991137
GO:0006873	intracellular monoatomic ion homeostasis	7	0.037634	14553	0.069204	0.543818	0.9759	0.991258
GO:0009100	glycoprotein metabolic process	5	0.026882	11451	0.054453	0.493667	0.975964	0.991258
GO:0006892	post-Golgi vesicle-mediated transport	1	0.005376	4194	0.019944	0.269575	0.976412	0.991291
GO:0045995	regulation of embryonic development	1	0.005376	4195	0.019949	0.269511	0.976434	0.991291
GO:0051224	negative regulation of protein transport	1	0.005376	4231	0.020120	0.267217	0.977187	0.991834
GO:0051225	spindle assembly	1	0.005376	4245	0.020186	0.266336	0.977474	0.991903
GO:0007229	integrin-mediated signaling pathway	1	0.005376	4296	0.020429	0.263174	0.978487	0.992337
GO:0032526	response to retinoic acid	1	0.005376	4311	0.020500	0.262259	0.978777	0.992337
GO:0051251	positive regulation of lymphocyte activation	6	0.032258	13210	0.062818	0.513519	0.978396	0.992337
GO:0070665	positive regulation of leukocyte proliferation	2	0.010753	6426	0.030558	0.351882	0.97864	0.992337
GO:0008360	regulation of cell shape	2	0.010753	6501	0.030914	0.347822	0.979848	0.992536
GO:0009581	detection of external stimulus	1	0.005376	4361	0.020738	0.259252	0.979714	0.992536
GO:0030030	cell projection organization	23	0.123656	37056	0.176213	0.701741	0.979827	0.992536
GO:0043523	regulation of neuron apoptotic process	4	0.021505	10057	0.047824	0.449676	0.979381	0.992536
GO:0009582	detection of abiotic stimulus	1	0.005376	4503	0.021413	0.251076	0.982156	0.99288
GO:0016241	regulation of macroautophagy	3	0.016129	8499	0.040415	0.399081	0.981699	0.99288
GO:0019221	cytokine-mediated signaling pathway	5	0.026882	11909	0.056631	0.474682	0.981846	0.99288
GO:0030100	regulation of endocytosis	4	0.021505	10230	0.048647	0.442071	0.981587	0.99288
GO:0030258	lipid modification	1	0.005376	4476	0.021285	0.252591	0.981716	0.99288
GO:0048259	regulation of receptor-mediated endocytosis	1	0.005376	4503	0.021413	0.251076	0.982156	0.99288
GO:0050867	positive regulation of cell activation	7	0.037634	15028	0.071463	0.526629	0.981497	0.99288
GO:0062014	negative regulation of small molecule metabolic process	1	0.005376	4435	0.021090	0.254926	0.981026	0.99288
GO:0072331	signal transduction by p53 class mediator	1	0.005376	4479	0.021299	0.252422	0.981765	0.99288
GO:0001934	positive regulation of protein phosphorylation	3	0.016129	8580	0.040801	0.395314	0.982719	0.993227
GO:0050906	detection of stimulus involved in sensory perception	1	0.005376	4565	0.021708	0.247666	0.983129	0.99342
GO:0002244	hematopoietic progenitor cell differentiation	1	0.005376	4617	0.021955	0.244877	0.983904	0.99376
GO:0050852	T cell receptor signaling pathway	1	0.005376	4612	0.021932	0.245142	0.983831	0.99376
GO:0007626	locomotory behavior	2	0.010753	6824	0.032450	0.331359	0.984337	0.993977
GO:0072659	protein localization to plasma membrane	2	0.010753	6861	0.032626	0.329572	0.984785	0.994208
GO:0051336	regulation of hydrolase activity	2	0.010753	6910	0.032859	0.327235	0.985359	0.994566
GO:1904950	negative regulation of establishment of protein localization	1	0.005376	4739	0.022535	0.238573	0.985586	0.994574
GO:0042752	regulation of circadian rhythm	1	0.005376	4797	0.022811	0.235688	0.986323	0.995049
GO:0043200	response to amino acid	1	0.005376	4811	0.022878	0.235002	0.986495	0.995049
GO:0032787	monocarboxylic acid metabolic process	7	0.037634	15721	0.074758	0.503414	0.987545	0.995886
GO:0001503	ossification	1	0.005376	4972	0.023643	0.227393	0.988327	0.996232
GO:0016482	cytosolic transport	1	0.005376	4952	0.023548	0.228311	0.988114	0.996232
GO:0009566	fertilization	1	0.005376	5026	0.023900	0.224950	0.988885	0.996528
GO:0009615	response to virus	5	0.026882	12714	0.060459	0.444627	0.98906	0.996528
GO:0002696	positive regulation of leukocyte activation	6	0.032258	14427	0.068605	0.470200	0.989543	0.99654
GO:0007017	microtubule-based process	16	0.086022	29323	0.139440	0.616906	0.990188	0.99654
GO:0010970	transport along microtubule	2	0.010753	7395	0.035166	0.305773	0.990019	0.99654
GO:0043087	regulation of GTPase activity	1	0.005376	5083	0.024171	0.222427	0.989444	0.99654
GO:0070372	regulation of ERK1 and ERK2 cascade	4	0.021505	11220	0.053355	0.403065	0.990505	0.99654
GO:0070507	regulation of microtubule cytoskeleton organization	1	0.005376	5212	0.024785	0.216922	0.990609	0.99654
GO:1902850	microtubule cytoskeleton organization involved in mitosis	1	0.005376	5188	0.024671	0.217925	0.990403	0.99654
GO:0009101	glycoprotein biosynthetic process	3	0.016129	9504	0.045195	0.356880	0.991117	0.996608
GO:0010506	regulation of autophagy	6	0.032258	14656	0.069694	0.462853	0.990914	0.996608
GO:0051321	meiotic cell cycle	1	0.005376	5337	0.025379	0.211841	0.991616	0.99689
GO:0042327	positive regulation of phosphorylation	3	0.016129	9627	0.045779	0.352321	0.991881	0.996935
GO:0001101	response to acid chemical	1	0.005376	5435	0.025845	0.208021	0.99233	0.997165
GO:0051656	establishment of organelle localization	3	0.016129	9760	0.046412	0.347520	0.992637	0.997253
GO:0007018	microtubule-based movement	6	0.032258	15227	0.072409	0.445497	0.993634	0.997592
GO:0030705	cytoskeleton-dependent intracellular transport	2	0.010753	7933	0.037724	0.285036	0.993508	0.997592
GO:0031334	positive regulation of protein-containing complex assembly	2	0.010753	7957	0.037838	0.284177	0.993632	0.997592
GO:1990778	protein localization to cell periphery	2	0.010753	8006	0.038071	0.282437	0.993878	0.997616
GO:0006605	protein targeting	2	0.010753	8167	0.038837	0.276870	0.994624	0.997972
GO:0060627	regulation of vesicle-mediated transport	7	0.037634	17146	0.081535	0.461576	0.994673	0.997972
GO:0015711	organic anion transport	3	0.016129	10297	0.048965	0.329396	0.995055	0.998135
GO:0051607	defense response to virus	2	0.010753	8381	0.039854	0.269800	0.995479	0.998224
GO:0090150	establishment of protein localization to membrane	2	0.010753	8410	0.039992	0.268870	0.995584	0.998224
GO:0032886	regulation of microtubule-based process	2	0.010753	8601	0.040900	0.262899	0.996219	0.998402
GO:0072657	protein localization to membrane	3	0.016129	10653	0.050658	0.318388	0.996214	0.998402
GO:2001235	positive regulation of apoptotic signaling pathway	1	0.005376	6273	0.029830	0.180232	0.996422	0.998402
GO:0006275	regulation of DNA replication	1	0.005376	6385	0.030363	0.177071	0.996769	0.99853
GO:0007051	spindle organization	1	0.005376	6518	0.030995	0.173458	0.997138	0.998679
GO:0000226	microtubule cytoskeleton organization	6	0.032258	17030	0.080983	0.398331	0.998022	0.998938
GO:0010562	positive regulation of phosphorus metabolic process	3	0.016129	11682	0.055552	0.290343	0.998273	0.998938
GO:0022604	regulation of cell morphogenesis	2	0.010753	9558	0.045451	0.236576	0.998277	0.998938
GO:0045937	positive regulation of phosphate metabolic process	3	0.016129	11682	0.055552	0.290343	0.998273	0.998938
GO:0051668	localization within membrane	7	0.037634	19274	0.091654	0.410614	0.998616	0.999056
GO:0051640	organelle localization	5	0.026882	16861	0.080179	0.335270	0.999356	0.999576
GO:0008150	biological_process	186	1.000000	210291	1.000000	1.000000	1	1
