## Supplementary Dataset 1 for "GOntact: using chromatin contacts to infer target genes and Gene Ontology enrichments for *cis*-regulatory elements": GOntact_enrichment_results.txt

#TotalForeground 186
#TotalBackground 874437085
GOID	GOName	NbAssociatedForeground	Observed	NbAssociatedBackground	Expected	Enrichment	PValue	FDR
GO:0003299	muscle hypertrophy in response to stress	12	0.064516	2982255	0.003410	18.916993	3.56743e-12	3.23709e-09
GO:0007522	visceral muscle development	6	0.032258	159785	0.000183	176.535018	1.91856e-12	3.23709e-09
GO:0014887	cardiac muscle adaptation	12	0.064516	2982255	0.003410	18.916993	3.56743e-12	3.23709e-09
GO:0014898	cardiac muscle hypertrophy in response to stress	12	0.064516	2982255	0.003410	18.916993	3.56743e-12	3.23709e-09
GO:0060395	SMAD protein signal transduction	15	0.080645	5508641	0.006300	12.801546	1.67935e-12	3.23709e-09
GO:0043500	muscle adaptation	14	0.075269	5395056	0.006170	12.199659	1.77135e-11	1.33944e-08
GO:0002027	regulation of heart rate	20	0.107527	15289191	0.017485	6.149802	1.55184e-10	8.19091e-08
GO:0003300	cardiac muscle hypertrophy	12	0.064516	4127480	0.004720	13.668218	1.42794e-10	8.19091e-08
GO:0014888	striated muscle adaptation	12	0.064516	4206809	0.004811	13.410472	1.76847e-10	8.19091e-08
GO:0014896	muscle hypertrophy	12	0.064516	4250495	0.004861	13.272641	1.98589e-10	8.19091e-08
GO:0014897	striated muscle hypertrophy	12	0.064516	4250495	0.004861	13.272641	1.98589e-10	8.19091e-08
GO:0055010	ventricular cardiac muscle tissue morphogenesis	15	0.080645	8834211	0.010103	7.982503	1.08805e-09	4.11373e-07
GO:0003180	aortic valve morphogenesis	13	0.069892	6401667	0.007321	9.546977	1.78447e-09	6.22781e-07
GO:1902895	positive regulation of miRNA transcription	16	0.086022	11303145	0.012926	6.654820	3.86027e-09	1.251e-06
GO:0055008	cardiac muscle tissue morphogenesis	15	0.080645	9907203	0.011330	7.117965	4.98592e-09	1.50808e-06
GO:0060420	regulation of heart growth	15	0.080645	9984629	0.011418	7.062768	5.5243e-09	1.56649e-06
GO:0055013	cardiac muscle cell development	12	0.064516	5770531	0.006599	9.776448	5.88956e-09	1.57182e-06
GO:0003184	pulmonary valve morphogenesis	10	0.053763	3544015	0.004053	13.265392	6.67989e-09	1.6837e-06
GO:2000630	positive regulation of miRNA metabolic process	16	0.086022	12334557	0.014106	6.098346	1.29151e-08	3.084e-06
GO:0007352	zygotic specification of dorsal/ventral axis	5	0.026882	366460	0.000419	64.144445	2.13256e-08	4.83771e-06
GO:0008016	regulation of heart contraction	23	0.123656	27323794	0.031247	3.957332	2.56735e-08	5.54671e-06
GO:0003179	heart valve morphogenesis	14	0.075269	9661046	0.011048	6.812704	2.81925e-08	5.81406e-06
GO:0055006	cardiac cell development	12	0.064516	6732535	0.007699	8.379503	3.14021e-08	6.19441e-06
GO:0060415	muscle tissue morphogenesis	15	0.080645	11564862	0.013225	6.097705	3.74311e-08	7.07603e-06
GO:0055001	muscle cell development	16	0.086022	13757851	0.015733	5.467452	5.70583e-08	1.03549e-05
GO:0006941	striated muscle contraction	18	0.096774	18184739	0.020796	4.653514	9.02194e-08	1.57433e-05
GO:1903522	regulation of blood circulation	25	0.134409	34890505	0.039901	3.368592	1.3129e-07	2.20615e-05
GO:0060411	cardiac septum morphogenesis	16	0.086022	14818437	0.016946	5.076136	1.54051e-07	2.49617e-05
GO:0055009	atrial cardiac muscle tissue morphogenesis	6	0.032258	1095509	0.001253	25.748440	1.68996e-07	2.64391e-05
GO:0034405	response to fluid shear stress	12	0.064516	7970037	0.009114	7.078423	1.89553e-07	2.86552e-05
GO:0055002	striated muscle cell development	13	0.069892	9615339	0.010996	6.356153	1.95792e-07	2.86552e-05
GO:0007512	adult heart development	7	0.037634	1891282	0.002163	17.400326	2.1522e-07	3.05141e-05
GO:1902893	regulation of miRNA transcription	16	0.086022	15475534	0.017698	4.860601	2.73326e-07	3.75782e-05
GO:0008217	regulation of blood pressure	20	0.107527	24154806	0.027623	3.892621	2.87647e-07	3.8384e-05
GO:0030049	muscle filament sliding	6	0.032258	1209953	0.001384	23.313011	3.00641e-07	3.89717e-05
GO:2000628	regulation of miRNA metabolic process	17	0.091398	17837420	0.020399	4.480562	3.52319e-07	4.4402e-05
GO:0002026	regulation of the force of heart contraction	8	0.043011	3034251	0.003470	12.395216	3.7062e-07	4.5446e-05
GO:0003161	cardiac conduction system development	8	0.043011	3102507	0.003548	12.122518	4.37399e-07	5.22231e-05
GO:0003012	muscle system process	26	0.139785	40168254	0.045936	3.043028	4.97966e-07	5.78796e-05
GO:0048869	cellular developmental process	104	0.559140	331782860	0.379425	1.473652	5.1029e-07	5.78796e-05
GO:0141091	transforming growth factor beta receptor superfamily signaling pathway	20	0.107527	25452726	0.029108	3.694123	6.45813e-07	7.14647e-05
GO:0032926	negative regulation of activin receptor signaling pathway	7	0.037634	2249973	0.002573	14.626363	6.8083e-07	7.35459e-05
GO:0046620	regulation of organ growth	15	0.080645	14702368	0.016814	4.796446	7.6975e-07	8.12175e-05
GO:0003181	atrioventricular valve morphogenesis	9	0.048387	4631139	0.005296	9.136299	8.52069e-07	8.59074e-05
GO:0045595	regulation of cell differentiation	75	0.403226	211468855	0.241834	1.667364	8.45727e-07	8.59074e-05
GO:0009950	dorsal/ventral axis specification	7	0.037634	2358363	0.002697	13.954138	9.28279e-07	9.15566e-05
GO:0060392	negative regulation of SMAD protein signal transduction	8	0.043011	3545793	0.004055	10.606992	1.17545e-06	0.000113469
GO:0003170	heart valve development	10	0.053763	6353802	0.007266	7.399152	1.37257e-06	0.000127088
GO:0003183	mitral valve morphogenesis	6	0.032258	1574460	0.001801	17.915760	1.369e-06	0.000127088
GO:0060840	artery development	11	0.059140	8058441	0.009216	6.417373	1.5891e-06	0.000144195
GO:0007178	cell surface receptor protein serine/threonine kinase signaling pathway	20	0.107527	27127412	0.031023	3.466069	1.69875e-06	0.000150261
GO:0033275	actin-myosin filament sliding	6	0.032258	1638945	0.001874	17.210857	1.72219e-06	0.000150261
GO:0050829	defense response to Gram-negative bacterium	13	0.069892	11851322	0.013553	5.156941	1.96726e-06	0.000168405
GO:0051254	positive regulation of RNA metabolic process	78	0.419355	228561320	0.261381	1.604381	2.11367e-06	0.000177587
GO:0007507	heart development	25	0.134409	40833450	0.046697	2.878323	2.26897e-06	0.00018717
GO:0030154	cell differentiation	92	0.494624	288312477	0.329712	1.500168	2.40422e-06	0.000194785
GO:0060048	cardiac muscle contraction	9	0.048387	5286061	0.006045	8.004348	2.4883e-06	0.00019806
GO:0045893	positive regulation of DNA-templated transcription	75	0.403226	217513130	0.248746	1.621031	2.6143e-06	0.000204502
GO:0031640	killing of cells of another organism	12	0.064516	10370077	0.011859	5.440200	2.87377e-06	0.000213743
GO:0141061	disruption of cell in another organism	12	0.064516	10370077	0.011859	5.440200	2.87377e-06	0.000213743
GO:1902680	positive regulation of RNA biosynthetic process	75	0.403226	217947915	0.249244	1.617798	2.82809e-06	0.000213743
GO:0044057	regulation of system process	34	0.182796	68255082	0.078056	2.341853	2.93885e-06	0.000215057
GO:0051093	negative regulation of developmental process	54	0.290323	137024428	0.156700	1.852727	3.06332e-06	0.000220607
GO:0010927	cellular component assembly involved in morphogenesis	13	0.069892	12428498	0.014213	4.917454	3.28327e-06	0.000232753
GO:0140367	antibacterial innate immune response	5	0.026882	1041826	0.001191	22.562667	3.5261e-06	0.000246122
GO:0006950	response to stress	99	0.532258	321864125	0.368082	1.446033	3.75815e-06	0.000258344
GO:0001657	ureteric bud development	10	0.053763	7252125	0.008293	6.482617	4.37297e-06	0.000296122
GO:0009620	response to fungus	10	0.053763	7356905	0.008413	6.390289	4.9521e-06	0.000330407
GO:0010460	positive regulation of heart rate	8	0.043011	4433802	0.005070	8.482606	5.98846e-06	0.000386797
GO:0048738	cardiac muscle tissue development	11	0.059140	9269666	0.010601	5.578844	5.94194e-06	0.000386797
GO:0141060	disruption of anatomical structure in another organism	12	0.064516	11169828	0.012774	5.050686	6.05303e-06	0.000386797
GO:0072073	kidney epithelium development	12	0.064516	11529524	0.013185	4.893116	8.28952e-06	0.000522355
GO:0060390	regulation of SMAD protein signal transduction	12	0.064516	11596315	0.013261	4.864933	8.77644e-06	0.000545462
GO:0051241	negative regulation of multicellular organismal process	55	0.295699	146488950	0.167524	1.765117	1.03408e-05	0.000634003
GO:0032502	developmental process	135	0.725806	501622259	0.573652	1.265239	1.2417e-05	0.000751143
GO:0072164	mesonephric tubule development	10	0.053763	8202087	0.009380	5.731803	1.25971e-05	0.000752011
GO:0030279	negative regulation of ossification	9	0.048387	6564252	0.007507	6.445742	1.38626e-05	0.000816813
GO:0048729	tissue morphogenesis	30	0.161290	60923264	0.069671	2.315014	1.53667e-05	0.000883508
GO:0072163	mesonephric epithelium development	10	0.053763	8397462	0.009603	5.598447	1.5384e-05	0.000883508
GO:2001212	regulation of vasculogenesis	7	0.037634	3673614	0.004201	8.958187	1.63441e-05	0.000926913
GO:0034616	response to laminar fluid shear stress	8	0.043011	5134610	0.005872	7.324840	1.70793e-05	0.00095665
GO:0045661	regulation of myoblast differentiation	12	0.064516	12477043	0.014269	4.521528	1.79787e-05	0.000994748
GO:0007167	enzyme-linked receptor protein signaling pathway	38	0.204301	88381615	0.101073	2.021330	2.09241e-05	0.00114377
GO:0014745	negative regulation of muscle adaptation	6	0.032258	2563666	0.002932	11.002856	2.145e-05	0.00115376
GO:0097084	vascular associated smooth muscle cell development	6	0.032258	2567220	0.002936	10.987624	2.16155e-05	0.00115376
GO:0006936	muscle contraction	20	0.107527	32529340	0.037200	2.890483	2.379e-05	0.00124828
GO:0043627	response to estrogen	10	0.053763	8849484	0.010120	5.312484	2.39366e-05	0.00124828
GO:0032925	regulation of activin receptor signaling pathway	7	0.037634	3962365	0.004531	8.305374	2.63693e-05	0.00135952
GO:0019219	regulation of nucleobase-containing compound metabolic process	109	0.586022	381157628	0.435889	1.344428	2.73366e-05	0.00139355
GO:0050793	regulation of developmental process	91	0.489247	300141501	0.343240	1.425381	2.87346e-05	0.00144854
GO:0035809	regulation of urine volume	6	0.032258	2741257	0.003135	10.290041	3.10779e-05	0.0015479
GO:0045662	negative regulation of myoblast differentiation	7	0.037634	4073715	0.004659	8.078357	3.13879e-05	0.0015479
GO:0035815	positive regulation of renal sodium excretion	4	0.021505	839529	0.000960	22.399582	3.56793e-05	0.0017221
GO:0060421	positive regulation of heart growth	8	0.043011	5693314	0.006511	6.606029	3.52998e-05	0.0017221
GO:0045596	negative regulation of cell differentiation	41	0.220430	101210111	0.115743	1.904476	3.67288e-05	0.00175409
GO:0035994	response to muscle stretch	7	0.037634	4208846	0.004813	7.818989	3.85075e-05	0.00181988
GO:0044238	primary metabolic process	135	0.725806	510807542	0.584156	1.242488	4.20122e-05	0.00196504
GO:0061760	antifungal innate immune response	5	0.026882	1784213	0.002040	13.174645	4.57361e-05	0.0021174
GO:0060412	ventricular septum morphogenesis	9	0.048387	7697520	0.008803	5.496767	4.73512e-05	0.00217002
GO:0090257	regulation of muscle system process	19	0.102151	31419495	0.035931	2.842955	4.78706e-05	0.00217189
GO:0001701	in utero embryonic development	21	0.112903	37345518	0.042708	2.643604	5.33459e-05	0.00239634
GO:0001906	cell killing	12	0.064516	14019803	0.016033	4.023972	5.49124e-05	0.00244252
GO:0002181	cytoplasmic translation	12	0.064516	14223751	0.016266	3.966274	6.29116e-05	0.00277116
GO:0043009	chordate embryonic development	21	0.112903	37988769	0.043444	2.598841	6.78365e-05	0.00295937
GO:0035813	regulation of renal sodium excretion	4	0.021505	1018302	0.001165	18.467113	7.49766e-05	0.0032397
GO:0040008	regulation of growth	35	0.188172	83335550	0.095302	1.974483	7.59257e-05	0.00324976
GO:0032392	DNA geometric change	5	0.026882	2014513	0.002304	11.668514	8.06789e-05	0.00342093
GO:1903764	regulation of potassium ion export across plasma membrane	4	0.021505	1047056	0.001197	17.959974	8.34128e-05	0.00350411
GO:0006355	regulation of DNA-templated transcription	97	0.521505	334742884	0.382810	1.362310	8.45192e-05	0.00351801
GO:0030239	myofibril assembly	6	0.032258	3315097	0.003791	8.508845	8.79314e-05	0.00362677
GO:1901740	negative regulation of myoblast fusion	9	0.048387	8374928	0.009578	5.052159	8.95085e-05	0.00365856
GO:2001141	regulation of RNA biosynthetic process	97	0.521505	335602712	0.383793	1.358820	9.45155e-05	0.00382872
GO:0014738	regulation of muscle hyperplasia	2	0.010753	66458	0.000076	141.481075	9.84567e-05	0.00383609
GO:0014740	negative regulation of muscle hyperplasia	2	0.010753	66458	0.000076	141.481075	9.84567e-05	0.00383609
GO:0014806	smooth muscle hyperplasia	2	0.010753	66458	0.000076	141.481075	9.84567e-05	0.00383609
GO:0014900	muscle hyperplasia	2	0.010753	66458	0.000076	141.481075	9.84567e-05	0.00383609
GO:0055023	positive regulation of cardiac muscle tissue growth	7	0.037634	4901447	0.005605	6.714124	9.8925e-05	0.00383609
GO:0017015	regulation of transforming growth factor beta receptor signaling pathway	15	0.080645	22338447	0.025546	3.156850	0.000100322	0.00385731
GO:0034242	negative regulation of syncytium formation by plasma membrane fusion	9	0.048387	8541396	0.009768	4.953695	0.000103691	0.00395335
GO:0050830	defense response to Gram-positive bacterium	12	0.064516	15050545	0.017212	3.748389	0.000106538	0.00402804
GO:0009891	positive regulation of biosynthetic process	91	0.489247	309869655	0.354365	1.380632	0.000109152	0.00409275
GO:0060429	epithelium development	20	0.107527	36487204	0.041727	2.576944	0.000114127	0.00424422
GO:0009629	response to gravity	4	0.021505	1141725	0.001306	16.470778	0.000116091	0.00428216
GO:0009798	axis specification	10	0.053763	10799147	0.012350	4.353376	0.000123015	0.0043082
GO:0032496	response to lipopolysaccharide	21	0.112903	39666148	0.045362	2.488943	0.000123444	0.0043082
GO:0035964	COPI-coated vesicle budding	3	0.016129	437175	0.000500	32.261277	0.000123138	0.0043082
GO:0051252	regulation of RNA metabolic process	102	0.548387	360221822	0.411947	1.331208	0.000120161	0.0043082
GO:0055015	ventricular cardiac muscle cell development	5	0.026882	2195199	0.002510	10.708083	0.000120188	0.0043082
GO:0106272	protein localization to ERGIC	3	0.016129	437175	0.000500	32.261277	0.000123138	0.0043082
GO:0106273	cytosol to ERGIC protein transport	3	0.016129	437175	0.000500	32.261277	0.000123138	0.0043082
GO:1903844	regulation of cellular response to transforming growth factor beta stimulus	15	0.080645	22854958	0.026137	3.085506	0.000128549	0.00445211
GO:1903814	regulation of collecting lymphatic vessel constriction	2	0.010753	77159	0.000088	121.859398	0.000132517	0.00452054
GO:1903815	negative regulation of collecting lymphatic vessel constriction	2	0.010753	77159	0.000088	121.859398	0.000132517	0.00452054
GO:0051450	myoblast proliferation	4	0.021505	1191545	0.001363	15.782114	0.00013659	0.00458774
GO:0072375	medium-term memory	3	0.016129	453970	0.000519	31.067744	0.000137521	0.00458774
GO:1990646	cellular response to prolactin	3	0.016129	453970	0.000519	31.067744	0.000137521	0.00458774
GO:0003171	atrioventricular valve development	5	0.026882	2290480	0.002619	10.262641	0.000146236	0.00484286
GO:0045823	positive regulation of heart contraction	8	0.043011	7054764	0.008068	5.331177	0.000153725	0.00505399
GO:0022414	reproductive process	58	0.311828	173152441	0.198016	1.574762	0.000154937	0.00505719
GO:0060142	regulation of syncytium formation by plasma membrane fusion	10	0.053763	11204864	0.012814	4.195745	0.000165256	0.00534748
GO:0060364	frontal suture morphogenesis	3	0.016129	484310	0.000554	29.121480	0.000166188	0.00534748
GO:0044062	regulation of excretion	4	0.021505	1272148	0.001455	14.782163	0.000175123	0.0055953
GO:0061005	cell differentiation involved in kidney development	7	0.037634	5390678	0.006165	6.104784	0.000176561	0.0056018
GO:0010557	positive regulation of macromolecule biosynthetic process	88	0.473118	300609947	0.343775	1.376242	0.000183714	0.00577975
GO:0010604	positive regulation of macromolecule metabolic process	99	0.532258	349979411	0.400234	1.329867	0.000184718	0.00577975
GO:1903524	positive regulation of blood circulation	8	0.043011	7304544	0.008353	5.148877	0.000194186	0.00603438
GO:0048844	artery morphogenesis	11	0.059140	13775864	0.015754	3.753958	0.000203917	0.00629368
GO:1990637	response to prolactin	3	0.016129	525589	0.000601	26.834321	0.000211041	0.00646956
GO:0034224	cellular response to zinc ion starvation	4	0.021505	1341349	0.001534	14.019542	0.000213991	0.00647252
GO:0120127	response to zinc ion starvation	4	0.021505	1341349	0.001534	14.019542	0.000213991	0.00647252
GO:0035295	tube development	19	0.102151	35524516	0.040626	2.514439	0.000231753	0.00695259
GO:0045944	positive regulation of transcription by RNA polymerase II	56	0.301075	167754936	0.191843	1.569381	0.000232928	0.00695259
GO:0009893	positive regulation of metabolic process	104	0.559140	374952192	0.428793	1.303986	0.000236006	0.00699842
GO:0009790	embryo development	21	0.112903	41731626	0.047724	2.365754	0.000245054	0.00717296
GO:0009792	embryo development ending in birth or egg hatching	21	0.112903	41731626	0.047724	2.365754	0.000245054	0.00717296
GO:0002237	response to molecule of bacterial origin	21	0.112903	41898519	0.047915	2.356331	0.000258412	0.00751548
GO:0010667	negative regulation of cardiac muscle cell apoptotic process	6	0.032258	4076394	0.004662	6.919755	0.000266147	0.00764553
GO:0014736	negative regulation of muscle atrophy	2	0.010753	110001	0.000126	85.476944	0.000268099	0.00764553
GO:0014876	response to injury involved in regulation of muscle adaptation	2	0.010753	110001	0.000126	85.476944	0.000268099	0.00764553
GO:0035912	dorsal aorta morphogenesis	4	0.021505	1426106	0.001631	13.186326	0.000269624	0.00764553
GO:0007275	multicellular organism development	21	0.112903	42207314	0.048268	2.339091	0.000284828	0.00801771
GO:0070252	actin-mediated cell contraction	7	0.037634	5842365	0.006681	5.632808	0.000286284	0.00801771
GO:0003148	outflow tract septum morphogenesis	7	0.037634	5850794	0.006691	5.624693	0.000288757	0.00803735
GO:0003186	tricuspid valve morphogenesis	4	0.021505	1459230	0.001669	12.887001	0.00029395	0.00813201
GO:0061049	cell growth involved in cardiac muscle cell development	3	0.016129	590431	0.000675	23.887336	0.000296169	0.00814376
GO:2000026	regulation of multicellular organismal development	61	0.327957	189670638	0.216906	1.511978	0.000305229	0.00834232
GO:0046622	positive regulation of organ growth	8	0.043011	7874685	0.009005	4.776089	0.000319935	0.00869188
GO:0008152	metabolic process	141	0.758065	558395367	0.638577	1.187115	0.000326227	0.00877253
GO:0032781	positive regulation of ATP-dependent activity	5	0.026882	2741433	0.003135	8.574484	0.000332571	0.00877253
GO:1901739	regulation of myoblast fusion	9	0.048387	10010692	0.011448	4.226628	0.000331974	0.00877253
GO:2000722	regulation of cardiac vascular smooth muscle cell differentiation	3	0.016129	614222	0.000702	22.962095	0.000332198	0.00877253
GO:2000723	negative regulation of cardiac vascular smooth muscle cell differentiation	3	0.016129	614222	0.000702	22.962095	0.000332198	0.00877253
GO:0007179	transforming growth factor beta receptor signaling pathway	11	0.059140	14632455	0.016734	3.534200	0.000338769	0.00888436
GO:0030512	negative regulation of transforming growth factor beta receptor signaling pathway	11	0.059140	14661831	0.016767	3.527119	0.000344479	0.00898219
GO:0010595	positive regulation of endothelial cell migration	12	0.064516	17165161	0.019630	3.286616	0.000350608	0.00904339
GO:1903165	response to polycyclic arene	2	0.010753	126332	0.000144	74.427297	0.000352806	0.00904339
GO:1904681	response to 3-methylcholanthrene	2	0.010753	126332	0.000144	74.427297	0.000352806	0.00904339
GO:0045008	depyrimidination	4	0.021505	1544985	0.001767	12.171703	0.000364193	0.00925635
GO:0051147	regulation of muscle cell differentiation	14	0.075269	22482702	0.025711	2.927488	0.000365194	0.00925635
GO:0006304	DNA modification	5	0.026882	2822684	0.003228	8.327667	0.00037957	0.00956728
GO:0003199	endocardial cushion to mesenchymal transition involved in heart valve formation	3	0.016129	647908	0.000741	21.768251	0.000387863	0.00972228
GO:0010656	negative regulation of muscle cell apoptotic process	7	0.037634	6199032	0.007089	5.308720	0.000406966	0.0100348
GO:0034698	response to gonadotropin	5	0.026882	2866436	0.003278	8.200558	0.000406869	0.0100348
GO:0051239	regulation of multicellular organismal process	94	0.505376	333801932	0.381734	1.323898	0.000403361	0.0100348
GO:0010664	negative regulation of striated muscle cell apoptotic process	6	0.032258	4433619	0.005070	6.362217	0.00041399	0.0100982
GO:0030509	BMP signaling pathway	10	0.053763	12593596	0.014402	3.733068	0.000413305	0.0100982
GO:0045216	cell-cell junction organization	14	0.075269	22815486	0.026092	2.884788	0.000422033	0.0102394
GO:1904247	positive regulation of polynucleotide adenylyltransferase activity	2	0.010753	138888	0.000159	67.698788	0.000425672	0.0102727
GO:0045581	negative regulation of T cell differentiation	9	0.048387	10405052	0.011899	4.066435	0.000437811	0.0105098
GO:1905868	regulation of 3'-UTR-mediated mRNA stabilization	4	0.021505	1634913	0.001870	11.502201	0.00044996	0.0107446
GO:0050832	defense response to fungus	7	0.037634	6386090	0.007303	5.153219	0.000484824	0.0114788
GO:0060045	positive regulation of cardiac muscle cell proliferation	6	0.032258	4571620	0.005228	6.170165	0.000485768	0.0114788
GO:0070168	negative regulation of biomineral tissue development	6	0.032258	4594601	0.005254	6.139303	0.000498606	0.0117211
GO:0003195	tricuspid valve formation	3	0.016129	710484	0.000813	19.851009	0.000506481	0.0117841
GO:0060255	regulation of macromolecule metabolic process	129	0.693548	501461060	0.573467	1.209395	0.000504652	0.0117841
GO:0048522	positive regulation of cellular process	135	0.725806	531687971	0.608035	1.193693	0.000512716	0.0118683
GO:0001661	conditioned taste aversion	3	0.016129	738387	0.000844	19.100856	0.000566062	0.0129708
GO:0006357	regulation of transcription by RNA polymerase II	80	0.430108	274519209	0.313938	1.370039	0.000564798	0.0129708
GO:0090500	endocardial cushion to mesenchymal transition	3	0.016129	741173	0.000848	19.029058	0.000572245	0.0130466
GO:0098801	regulation of renal system process	5	0.026882	3114875	0.003562	7.546490	0.000590978	0.0134063
GO:0035810	positive regulation of urine volume	4	0.021505	1763446	0.002017	10.663836	0.000596277	0.0134592
GO:0035239	tube morphogenesis	23	0.123656	51234297	0.058591	2.110487	0.000610385	0.0136932
GO:0072529	pyrimidine-containing compound catabolic process	5	0.026882	3140118	0.003591	7.485825	0.000612678	0.0136932
GO:1905870	positive regulation of 3'-UTR-mediated mRNA stabilization	3	0.016129	760500	0.000870	18.545462	0.00061633	0.0137073
GO:0007517	muscle organ development	11	0.059140	15769653	0.018034	3.279338	0.00062751	0.0138205
GO:0055021	regulation of cardiac muscle tissue growth	8	0.043011	8731134	0.009985	4.307596	0.00062711	0.0138205
GO:0001570	vasculogenesis	10	0.053763	13326352	0.015240	3.527803	0.000637202	0.0139661
GO:0035296	regulation of tube diameter	13	0.069892	21152055	0.024189	2.889392	0.000666603	0.0144707
GO:0097746	blood vessel diameter maintenance	13	0.069892	21152055	0.024189	2.889392	0.000666603	0.0144707
GO:0034332	adherens junction organization	7	0.037634	6775951	0.007749	4.856724	0.000685236	0.0146936
GO:0042127	regulation of cell population proliferation	64	0.344086	207785686	0.237622	1.448038	0.000681449	0.0146936
GO:0080090	regulation of primary metabolic process	122	0.655914	469870207	0.537340	1.220668	0.000686585	0.0146936
GO:0035150	regulation of tube size	13	0.069892	21265677	0.024319	2.873954	0.000699981	0.0148402
GO:0043066	negative regulation of apoptotic process	41	0.220430	116104772	0.132777	1.660158	0.00069874	0.0148402
GO:0014735	regulation of muscle atrophy	2	0.010753	180245	0.000206	52.165382	0.000712786	0.0149718
GO:1903038	negative regulation of leukocyte cell-cell adhesion	13	0.069892	21305483	0.024365	2.868584	0.000712003	0.0149718
GO:0003100	regulation of systemic arterial blood pressure by endothelin	3	0.016129	805025	0.000921	17.519734	0.000725992	0.0151789
GO:0006285	base-excision repair, AP site formation	4	0.021505	1872480	0.002141	10.042884	0.000744514	0.0154244
GO:0180055	response to metal ion starvation	4	0.021505	1872493	0.002141	10.042814	0.000744533	0.0154244
GO:0043069	negative regulation of programmed cell death	42	0.225806	120469789	0.137768	1.639029	0.000767633	0.0157591
GO:0051094	positive regulation of developmental process	55	0.295699	171678970	0.196331	1.506126	0.000766227	0.0157591
GO:0070306	lens fiber cell differentiation	4	0.021505	1900082	0.002173	9.896993	0.000785817	0.0160597
GO:0061061	muscle structure development	12	0.064516	18881116	0.021592	2.987922	0.000804214	0.0162889
GO:1900036	positive regulation of cellular response to heat	2	0.010753	191454	0.000219	49.111271	0.000802936	0.0162889
GO:0006457	protein folding	16	0.086022	30380428	0.034743	2.475949	0.000856927	0.0167091
GO:0022012	subpallium cell proliferation in forebrain	2	0.010753	198443	0.000227	47.381612	0.000861786	0.0167091
GO:0022018	lateral ganglionic eminence cell proliferation	2	0.010753	198443	0.000227	47.381612	0.000861786	0.0167091
GO:0036304	umbilical cord morphogenesis	3	0.016129	850281	0.000972	16.587251	0.000849436	0.0167091
GO:0060043	regulation of cardiac muscle cell proliferation	6	0.032258	5085148	0.005815	5.547065	0.000841501	0.0167091
GO:0060366	lambdoid suture morphogenesis	2	0.010753	198443	0.000227	47.381612	0.000861786	0.0167091
GO:0060367	sagittal suture morphogenesis	2	0.010753	198443	0.000227	47.381612	0.000861786	0.0167091
GO:0060872	semicircular canal development	2	0.010753	198443	0.000227	47.381612	0.000861786	0.0167091
GO:0060873	anterior semicircular canal development	2	0.010753	198443	0.000227	47.381612	0.000861786	0.0167091
GO:0060875	lateral semicircular canal development	2	0.010753	198443	0.000227	47.381612	0.000861786	0.0167091
GO:0006624	vacuolar protein processing	2	0.010753	199345	0.000228	47.167219	0.000869528	0.0167874
GO:0033076	isoquinoline alkaloid metabolic process	2	0.010753	201240	0.000230	46.723064	0.000885904	0.0168173
GO:0071272	morphine metabolic process	2	0.010753	201240	0.000230	46.723064	0.000885904	0.0168173
GO:0071273	morphine catabolic process	2	0.010753	201240	0.000230	46.723064	0.000885904	0.0168173
GO:0071274	isoquinoline alkaloid catabolic process	2	0.010753	201240	0.000230	46.723064	0.000885904	0.0168173
GO:0006890	retrograde vesicle-mediated transport, Golgi to endoplasmic reticulum	6	0.032258	5216656	0.005966	5.407228	0.000958667	0.0181228
GO:0021801	cerebral cortex radial glia-guided migration	3	0.016129	903063	0.001033	15.617763	0.00100932	0.0189227
GO:0022030	telencephalon glial cell migration	3	0.016129	903063	0.001033	15.617763	0.00100932	0.0189227
GO:0099623	regulation of cardiac muscle cell membrane repolarization	5	0.026882	3527144	0.004034	6.664421	0.00102574	0.0191515
GO:1903766	positive regulation of potassium ion export across plasma membrane	2	0.010753	222243	0.000254	42.307516	0.00107731	0.0200317
GO:0048638	regulation of developmental growth	21	0.112903	46896210	0.053630	2.105218	0.00109664	0.020308
GO:0010660	regulation of muscle cell apoptotic process	9	0.048387	11953814	0.013670	3.539579	0.00115537	0.0213086
GO:0009653	anatomical structure morphogenesis	58	0.311828	187030829	0.213887	1.457909	0.00117353	0.0215559
GO:0046639	negative regulation of alpha-beta T cell differentiation	6	0.032258	5438154	0.006219	5.186990	0.00118394	0.0216593
GO:0045620	negative regulation of lymphocyte differentiation	9	0.048387	12051211	0.013782	3.510973	0.00122136	0.0222543
GO:0071363	cellular response to growth factor stimulus	20	0.107527	44080259	0.050410	2.133052	0.00123559	0.0224235
GO:0003215	cardiac right ventricle morphogenesis	5	0.026882	3688126	0.004218	6.373528	0.00124761	0.0225515
GO:0048513	animal organ development	58	0.311828	187683082	0.214633	1.452842	0.00127894	0.023026
GO:0009889	regulation of biosynthetic process	120	0.645161	466183323	0.533124	1.210153	0.00129156	0.02307
GO:0060594	mammary gland specification	2	0.010753	243465	0.000278	38.619717	0.00128905	0.02307
GO:0051148	negative regulation of muscle cell differentiation	9	0.048387	12167536	0.013915	3.477407	0.00130414	0.0231128
GO:0160275	negative regulation of white fat cell differentiation	2	0.010753	244444	0.000280	38.465044	0.00129926	0.0231128
GO:0010594	regulation of endothelial cell migration	14	0.075269	25704244	0.029395	2.560583	0.00131885	0.0232827
GO:0045214	sarcomere organization	6	0.032258	5579379	0.006381	5.055697	0.0013474	0.0236944
GO:0001325	formation of extrachromosomal circular DNA	3	0.016129	1003614	0.001148	14.053036	0.00136391	0.0238002
GO:0090656	t-circle formation	3	0.016129	1003614	0.001148	14.053036	0.00136391	0.0238002
GO:0010721	negative regulation of cell development	20	0.107527	44550167	0.050947	2.110553	0.00140074	0.0243493
GO:1905064	negative regulation of vascular associated smooth muscle cell differentiation	4	0.021505	2228950	0.002549	8.436752	0.00140981	0.0244134
GO:0045607	regulation of inner ear auditory receptor cell differentiation	4	0.021505	2241486	0.002563	8.389568	0.00143883	0.0246338
GO:0045631	regulation of mechanoreceptor differentiation	4	0.021505	2241486	0.002563	8.389568	0.00143883	0.0246338
GO:2000980	regulation of inner ear receptor cell differentiation	4	0.021505	2241486	0.002563	8.389568	0.00143883	0.0246338
GO:0035850	epithelial cell differentiation involved in kidney development	5	0.026882	3836881	0.004388	6.126427	0.00148245	0.0252853
GO:0050784	cocaine catabolic process	2	0.010753	263233	0.000301	35.719493	0.00150271	0.0255349
GO:0003064	regulation of heart rate by hormone	2	0.010753	265964	0.000304	35.352714	0.00153347	0.0259603
GO:0071806	protein transmembrane transport	9	0.048387	12479275	0.014271	3.390539	0.0015485	0.0261172
GO:0003073	regulation of systemic arterial blood pressure	6	0.032258	5744634	0.006570	4.910260	0.00155996	0.0262131
GO:0006302	double-strand break repair	17	0.091398	35331868	0.040405	2.262028	0.00156628	0.0262222
GO:1902106	negative regulation of leukocyte differentiation	12	0.064516	20476639	0.023417	2.755105	0.00159165	0.026549
GO:0051145	smooth muscle cell differentiation	6	0.032258	5776634	0.006606	4.883060	0.00160391	0.0266555
GO:0071371	cellular response to gonadotropin stimulus	4	0.021505	2322350	0.002656	8.097444	0.00163611	0.0270913
GO:0010556	regulation of macromolecule biosynthetic process	117	0.629032	454177671	0.519394	1.211088	0.00165821	0.0273575
GO:0009822	alkaloid catabolic process	2	0.010753	279372	0.000319	33.656019	0.00168882	0.0277615
GO:0043010	camera-type eye development	10	0.053763	15309023	0.017507	3.070917	0.00178253	0.0291962
GO:1903010	regulation of bone development	3	0.016129	1105098	0.001264	12.762510	0.00179243	0.0292527
GO:0009725	response to hormone	32	0.172043	87795504	0.100402	1.713536	0.00181218	0.029469
GO:0048199	vesicle targeting, to, from or within Golgi	3	0.016129	1114287	0.001274	12.657263	0.00183489	0.029626
GO:0048518	positive regulation of biological process	136	0.731183	548760938	0.627559	1.165122	0.00182983	0.029626
GO:0034614	cellular response to reactive oxygen species	10	0.053763	15381147	0.017590	3.056518	0.00184415	0.02967
GO:0010665	regulation of cardiac muscle cell apoptotic process	6	0.032258	5960848	0.006817	4.732154	0.00187552	0.030068
GO:0051412	response to corticosterone	4	0.021505	2415505	0.002762	7.785162	0.00188581	0.0301265
GO:0030308	negative regulation of cell growth	14	0.075269	26743432	0.030584	2.461084	0.00189894	0.0302297
GO:0000578	embryonic axis specification	5	0.026882	4071834	0.004657	5.772920	0.00191753	0.0304189
GO:0014856	skeletal muscle cell proliferation	3	0.016129	1139563	0.001303	12.376520	0.00195493	0.0305508
GO:0035904	aorta development	6	0.032258	6002258	0.006864	4.699506	0.0019411	0.0305508
GO:0048200	Golgi transport vesicle coating	3	0.016129	1140508	0.001304	12.366265	0.00195951	0.0305508
GO:0048205	COPI coating of Golgi vesicle	3	0.016129	1140508	0.001304	12.366265	0.00195951	0.0305508
GO:0060948	cardiac vascular smooth muscle cell development	3	0.016129	1135854	0.001299	12.416934	0.00193702	0.0305508
GO:0032332	positive regulation of chondrocyte differentiation	5	0.026882	4128830	0.004722	5.693229	0.00203579	0.0315747
GO:0043502	regulation of muscle adaptation	9	0.048387	13001801	0.014869	3.254278	0.00203961	0.0315747
GO:1900182	positive regulation of protein localization to nucleus	9	0.048387	13007952	0.014876	3.252739	0.00204606	0.0315747
GO:0006303	double-strand break repair via nonhomologous end joining	8	0.043011	10566522	0.012084	3.559373	0.00208112	0.032007
GO:0030278	regulation of ossification	11	0.059140	18401763	0.021044	2.810275	0.00212569	0.0324722
GO:0046146	tetrahydrobiopterin metabolic process	3	0.016129	1173387	0.001342	12.019755	0.00212305	0.0324722
GO:1903707	negative regulation of hemopoiesis	12	0.064516	21317988	0.024379	2.646371	0.00221398	0.0337074
GO:0002521	leukocyte differentiation	24	0.129032	60068139	0.068693	1.878377	0.00223912	0.0339762
GO:0060347	heart trabecula formation	4	0.021505	2542266	0.002907	7.396983	0.00226635	0.0342748
GO:0009223	pyrimidine deoxyribonucleotide catabolic process	4	0.021505	2550304	0.002917	7.373669	0.00229213	0.0345495
GO:0048639	positive regulation of developmental growth	13	0.069892	24330034	0.027824	2.511980	0.00230082	0.0345656
GO:0044703	multi-organism reproductive process	8	0.043011	10775677	0.012323	3.490286	0.00234563	0.0350231
GO:0060842	arterial endothelial cell differentiation	3	0.016129	1215894	0.001390	11.599551	0.00234671	0.0350231
GO:0003188	heart valve formation	4	0.021505	2594595	0.002967	7.247797	0.00243781	0.0362634
GO:0051150	regulation of smooth muscle cell differentiation	6	0.032258	6301763	0.007207	4.476152	0.00246845	0.0365992
GO:0010662	regulation of striated muscle cell apoptotic process	6	0.032258	6318073	0.007225	4.464597	0.00249997	0.0369458
GO:0003150	muscular septum morphogenesis	3	0.016129	1246906	0.001426	11.311056	0.00251875	0.0371025
GO:0019222	regulation of metabolic process	132	0.709677	532049032	0.608447	1.166374	0.00255665	0.037119
GO:0032411	positive regulation of transporter activity	5	0.026882	4359344	0.004985	5.392181	0.00256895	0.037119
GO:0060363	cranial suture morphogenesis	3	0.016129	1254056	0.001434	11.246566	0.00255949	0.037119
GO:0060373	regulation of ventricular cardiac muscle cell membrane depolarization	3	0.016129	1255604	0.001436	11.232701	0.00256836	0.037119
GO:0071103	DNA conformation change	5	0.026882	4359348	0.004985	5.392176	0.00256896	0.037119
GO:1901896	positive regulation of ATPase-coupled calcium transmembrane transporter activity	2	0.010753	343496	0.000393	27.373097	0.00253031	0.037119
GO:0009987	cellular process	185	0.994624	836805921	0.956965	1.039352	0.00261921	0.0377249
GO:1904614	response to biphenyl	2	0.010753	352454	0.000403	26.677380	0.00266068	0.038201
GO:1901381	positive regulation of potassium ion transmembrane transport	4	0.021505	2667624	0.003051	7.049381	0.0026917	0.0385245
GO:0032728	positive regulation of interferon-beta production	6	0.032258	6477310	0.007407	4.354840	0.00282383	0.0402884
GO:0007166	cell surface receptor signaling pathway	65	0.349462	224019970	0.256188	1.364088	0.00297522	0.0423153
GO:0014706	striated muscle tissue development	12	0.064516	22133747	0.025312	2.548836	0.0029952	0.0424663
GO:0000079	regulation of cyclin-dependent protein serine/threonine kinase activity	5	0.026882	4538941	0.005191	5.178823	0.00304953	0.0431019
GO:0043114	regulation of vascular permeability	6	0.032258	6605726	0.007554	4.270181	0.00310712	0.0435092
GO:0043585	nose morphogenesis	2	0.010753	381030	0.000436	24.676664	0.00309725	0.0435092
GO:0060592	mammary gland formation	2	0.010753	381208	0.000436	24.665142	0.00310007	0.0435092
GO:0010468	regulation of gene expression	114	0.612903	446320748	0.510409	1.200808	0.00312644	0.0436452
GO:0043207	response to external biotic stimulus	43	0.231183	133563936	0.152743	1.513543	0.00313809	0.0436734
GO:0021799	cerebral cortex radially oriented cell migration	4	0.021505	2789883	0.003190	6.740461	0.00315635	0.0437932
GO:0007043	cell-cell junction assembly	9	0.048387	13979000	0.015986	3.026788	0.00328705	0.0445175
GO:0036196	zymosterol metabolic process	4	0.021505	2809714	0.003213	6.692887	0.00323655	0.0445175
GO:0036197	zymosterol biosynthetic process	4	0.021505	2809714	0.003213	6.692887	0.00323655	0.0445175
GO:0046636	negative regulation of alpha-beta T cell activation	6	0.032258	6670592	0.007628	4.228657	0.00325802	0.0445175
GO:0060633	negative regulation of transcription initiation by RNA polymerase II	4	0.021505	2819506	0.003224	6.669643	0.00327665	0.0445175
GO:0140861	DNA repair-dependent chromatin remodeling	4	0.021505	2817482	0.003222	6.674434	0.00326833	0.0445175
GO:1905207	regulation of cardiocyte differentiation	5	0.026882	4618065	0.005281	5.090091	0.00328059	0.0445175
GO:2000143	negative regulation of DNA-templated transcription initiation	4	0.021505	2819506	0.003224	6.669643	0.00327665	0.0445175
GO:0043508	negative regulation of JUN kinase activity	3	0.016129	1375794	0.001573	10.251407	0.00331644	0.0447818
GO:0030048	actin filament-based movement	7	0.037634	8974860	0.010264	3.666790	0.00332849	0.0448111
GO:0018108	peptidyl-tyrosine phosphorylation	6	0.032258	6711206	0.007675	4.203067	0.00335526	0.0450378
GO:0032354	response to follicle-stimulating hormone	3	0.016129	1387545	0.001587	10.164589	0.00339596	0.0454498
GO:0006244	pyrimidine nucleotide catabolic process	4	0.021505	2853535	0.003263	6.590106	0.00341865	0.0456189
GO:0048523	negative regulation of cellular process	123	0.661290	490759681	0.561229	1.178289	0.0034355	0.0457093
GO:0002852	regulation of T cell mediated cytotoxicity directed against tumor cell target	2	0.010753	410538	0.000469	22.902994	0.00358079	0.046285
GO:0002854	positive regulation of T cell mediated cytotoxicity directed against tumor cell target	2	0.010753	410538	0.000469	22.902994	0.00358079	0.046285
GO:0030217	T cell differentiation	14	0.075269	28655292	0.032770	2.296883	0.00351882	0.046285
GO:0045597	positive regulation of cell differentiation	40	0.215054	122449957	0.140033	1.535737	0.00349077	0.046285
GO:0060976	coronary vasculature development	5	0.026882	4704673	0.005380	4.996388	0.00354769	0.046285
GO:1902761	positive regulation of chondrocyte development	2	0.010753	409411	0.000468	22.966040	0.00356172	0.046285
GO:1903041	regulation of chondrocyte hypertrophy	2	0.010753	409411	0.000468	22.966040	0.00356172	0.046285
GO:1903043	positive regulation of chondrocyte hypertrophy	2	0.010753	409411	0.000468	22.966040	0.00356172	0.046285
GO:1904886	beta-catenin destruction complex disassembly	2	0.010753	409411	0.000468	22.966040	0.00356172	0.046285
GO:1905063	regulation of vascular associated smooth muscle cell differentiation	4	0.021505	2881073	0.003295	6.527116	0.00353658	0.046285
GO:2000210	positive regulation of anoikis	2	0.010753	413429	0.000473	22.742839	0.00362994	0.046787
GO:0045776	negative regulation of blood pressure	6	0.032258	6836191	0.007818	4.126223	0.00366806	0.0471444
GO:0035902	response to immobilization stress	4	0.021505	2944962	0.003368	6.385515	0.00382078	0.0489686
GO:0044751	cellular response to human chorionic gonadotropin stimulus	2	0.010753	428134	0.000490	21.961697	0.00388479	0.0496487
GO:0003006	developmental process involved in reproduction	40	0.215054	123228433	0.140923	1.526036	0.00390093	0.0497122
GO:0042742	defense response to bacterium	14	0.075269	29004884	0.033170	2.269199	0.00391168	0.0497122
GO:0016036	cellular response to phosphate starvation	2	0.010753	431555	0.000494	21.787604	0.00394524	0.0499987
GO:1903297	regulation of hypoxia-induced intrinsic apoptotic signaling pathway	2	0.010753	434859	0.000497	21.622064	0.00400404	0.050462
GO:1903298	negative regulation of hypoxia-induced intrinsic apoptotic signaling pathway	2	0.010753	434859	0.000497	21.622064	0.00400404	0.050462
GO:0003222	ventricular trabecula myocardium morphogenesis	4	0.021505	2993800	0.003424	6.281348	0.00404818	0.0508676
GO:1903706	regulation of hemopoiesis	25	0.134409	66555664	0.076113	1.765918	0.00405864	0.0508676
GO:0090201	negative regulation of release of cytochrome c from mitochondria	4	0.021505	3008128	0.003440	6.251429	0.00411659	0.0514517
GO:0001568	blood vessel development	13	0.069892	26095833	0.029843	2.342005	0.00414519	0.0516669
GO:0016094	polyprenol biosynthetic process	1	0.005376	19660	0.000022	239.128924	0.00417316	0.0518729
GO:0060306	regulation of membrane repolarization	5	0.026882	4895677	0.005599	4.801455	0.00419139	0.0519572
GO:0048856	anatomical structure development	97	0.521505	369792270	0.422892	1.233189	0.00423641	0.0523721
GO:0043170	macromolecule metabolic process	114	0.612903	449713659	0.514289	1.191748	0.00428534	0.0528331
GO:0051047	positive regulation of secretion	17	0.091398	39147741	0.044769	2.041540	0.00443878	0.0545195
GO:2000184	positive regulation of progesterone biosynthetic process	2	0.010753	459010	0.000525	20.484411	0.00444616	0.0545195
GO:0050868	negative regulation of T cell activation	11	0.059140	20328221	0.023247	2.543952	0.00448378	0.0548326
GO:0048646	anatomical structure formation involved in morphogenesis	40	0.215054	124306015	0.142155	1.512807	0.00453686	0.0553326
GO:0051385	response to mineralocorticoid	5	0.026882	4995657	0.005713	4.705362	0.00455966	0.0554616
GO:0003281	ventricular septum development	6	0.032258	7164493	0.008193	3.937145	0.00459273	0.0557145
GO:0000122	negative regulation of transcription by RNA polymerase II	44	0.236559	140456999	0.160626	1.472736	0.0046382	0.0559667
GO:0014031	mesenchymal cell development	3	0.016129	1551797	0.001775	9.088704	0.00463118	0.0559667
GO:0001558	regulation of cell growth	22	0.118280	56651201	0.064786	1.825699	0.00477546	0.0574702
GO:0006937	regulation of muscle contraction	11	0.059140	20540984	0.023491	2.517602	0.00483811	0.0580701
GO:0044706	multi-multicellular organism process	8	0.043011	12179722	0.013929	3.087936	0.00487154	0.058199
GO:0046822	regulation of nucleocytoplasmic transport	9	0.048387	14863412	0.016998	2.846686	0.00487451	0.058199
GO:0003190	atrioventricular valve formation	3	0.016129	1584860	0.001812	8.899098	0.00490841	0.05845
GO:0140576	ascorbate homeostasis	2	0.010753	487498	0.000557	19.287360	0.00499534	0.0593294
GO:0002437	inflammatory response to antigenic stimulus	5	0.026882	5118161	0.005853	4.592738	0.00504161	0.0597227
GO:0045927	positive regulation of growth	16	0.086022	36378182	0.041602	2.067734	0.005086	0.0600917
GO:0001654	eye development	11	0.059140	20737617	0.023715	2.493730	0.00518503	0.0609159
GO:0018212	peptidyl-tyrosine modification	6	0.032258	7353124	0.008409	3.836145	0.00519605	0.0609159
GO:0160274	beige fat cell differentiation	2	0.010753	497391	0.000569	18.903738	0.00519299	0.0609159
GO:0006196	AMP catabolic process	2	0.010753	498914	0.000571	18.846032	0.00522373	0.0610826
GO:0017121	plasma membrane phospholipid scrambling	4	0.021505	3228520	0.003692	5.824681	0.00526925	0.0614566
GO:0007565	female pregnancy	7	0.037634	9792681	0.011199	3.360563	0.00531075	0.0617817
GO:0048660	regulation of smooth muscle cell proliferation	12	0.064516	23834585	0.027257	2.366951	0.00534622	0.0620353
GO:0061156	pulmonary artery morphogenesis	3	0.016129	1637789	0.001873	8.611502	0.00537269	0.0621833
GO:0070848	response to growth factor	20	0.107527	50345981	0.057575	1.867587	0.00555443	0.0639605
GO:1902105	regulation of leukocyte differentiation	21	0.112903	53852165	0.061585	1.833292	0.00555036	0.0639605
GO:2000047	regulation of cell-cell adhesion mediated by cadherin	4	0.021505	3281987	0.003753	5.729791	0.00557824	0.0640721
GO:0048514	blood vessel morphogenesis	11	0.059140	20965330	0.023976	2.466645	0.00561112	0.064287
GO:0033489	cholesterol biosynthetic process via desmosterol	4	0.021505	3304772	0.003779	5.690286	0.00571351	0.0652953
GO:0033490	cholesterol biosynthetic process via lathosterol	4	0.021505	3314533	0.003790	5.673529	0.00577213	0.0657994
GO:0048519	negative regulation of biological process	124	0.666667	501368413	0.573361	1.162734	0.00579199	0.0658603
GO:0002562	somatic diversification of immune receptors via germline recombination within a single locus	6	0.032258	7562676	0.008649	3.729850	0.00593233	0.0664956
GO:0016444	somatic cell DNA recombination	6	0.032258	7562676	0.008649	3.729850	0.00593233	0.0664956
GO:0060413	atrial septum morphogenesis	4	0.021505	3341444	0.003821	5.627836	0.0059358	0.0664956
GO:0060837	blood vessel endothelial cell differentiation	3	0.016129	1696394	0.001940	8.314002	0.00591655	0.0664956
GO:0070167	regulation of biomineral tissue development	9	0.048387	15334736	0.017537	2.759191	0.00593485	0.0664956
GO:1903131	mononuclear cell differentiation	21	0.112903	54143070	0.061918	1.823442	0.00589052	0.0664956
GO:0042692	muscle cell differentiation	9	0.048387	15342789	0.017546	2.757743	0.0059544	0.0665397
GO:0021819	layer formation in cerebral cortex	3	0.016129	1733216	0.001982	8.137372	0.0062745	0.0699445
GO:0009219	pyrimidine deoxyribonucleotide metabolic process	4	0.021505	3398592	0.003887	5.533203	0.00629356	0.069985
GO:0009607	response to biotic stimulus	43	0.231183	138842816	0.158780	1.455998	0.00633706	0.0702964
GO:1904628	cellular response to phorbol 13-acetate 12-myristate	3	0.016129	1748398	0.001999	8.066712	0.00642577	0.0711066
GO:0022898	regulation of transmembrane transporter activity	8	0.043011	12788647	0.014625	2.940905	0.00646221	0.0711627
GO:0030222	eosinophil differentiation	2	0.010753	557127	0.000637	16.876851	0.00646134	0.0711627
GO:0071374	cellular response to parathyroid hormone stimulus	3	0.016129	1753837	0.002006	8.041696	0.00648048	0.0711912
GO:0120223	larynx morphogenesis	2	0.010753	560864	0.000641	16.764402	0.00654491	0.0717253
GO:0061820	telomeric D-loop disassembly	2	0.010753	563757	0.000645	16.678373	0.00660995	0.0719841
GO:0090092	regulation of transmembrane receptor protein serine/threonine kinase signaling pathway	18	0.096774	44217352	0.050567	1.913795	0.00661613	0.0719841
GO:2000182	regulation of progesterone biosynthetic process	2	0.010753	563012	0.000644	16.700442	0.00659317	0.0719841
GO:0007283	spermatogenesis	25	0.134409	69294911	0.079245	1.696111	0.00670926	0.0728034
GO:0043462	regulation of ATP-dependent activity	5	0.026882	5489775	0.006278	4.281846	0.00672353	0.0728034
GO:0032201	telomere maintenance via semi-conservative replication	2	0.010753	570116	0.000652	16.492344	0.00675394	0.0729586
GO:0022408	negative regulation of cell-cell adhesion	13	0.069892	27728660	0.031710	2.204094	0.00677659	0.0730294
GO:0065004	protein-DNA complex assembly	11	0.059140	21533445	0.024625	2.401567	0.00679537	0.0730583
GO:0007168	receptor guanylyl cyclase signaling pathway	3	0.016129	1786931	0.002044	7.892764	0.00681941	0.0731434
GO:0006412	translation	18	0.096774	44418441	0.050797	1.905131	0.00691847	0.0740309
GO:0007566	embryo implantation	5	0.026882	5535841	0.006331	4.246215	0.00695628	0.0742604
GO:0034767	positive regulation of monoatomic ion transmembrane transport	8	0.043011	12978489	0.014842	2.897887	0.00703082	0.07453
GO:0044752	response to human chorionic gonadotropin	2	0.010753	581725	0.000665	16.163220	0.00702046	0.07453
GO:0072160	nephron tubule epithelial cell differentiation	2	0.010753	581233	0.000665	16.176902	0.00700907	0.07453
GO:0006284	base-excision repair	5	0.026882	5567140	0.006367	4.222343	0.00711761	0.0752128
GO:0030514	negative regulation of BMP signaling pathway	7	0.037634	10362016	0.011850	3.175919	0.00714067	0.0752128
GO:0043268	positive regulation of potassium ion transport	4	0.021505	3526421	0.004033	5.332630	0.00714497	0.0752128
GO:0048232	male gamete generation	25	0.134409	69694181	0.079702	1.686394	0.00719505	0.0755647
GO:0071139	resolution of DNA recombination intermediates	3	0.016129	1825882	0.002088	7.724390	0.00723159	0.0757731
GO:0050853	B cell receptor signaling pathway	6	0.032258	7897594	0.009032	3.571676	0.00726313	0.0759282
GO:0042311	vasodilation	6	0.032258	7913967	0.009050	3.564287	0.00733328	0.0763693
GO:0045066	regulatory T cell differentiation	3	0.016129	1835813	0.002099	7.682604	0.007339	0.0763693
GO:0061036	positive regulation of cartilage development	5	0.026882	5615440	0.006422	4.186025	0.00737167	0.0765338
GO:0051129	negative regulation of cellular component organization	33	0.177419	100303150	0.114706	1.546732	0.00743318	0.0768219
GO:0051151	negative regulation of smooth muscle cell differentiation	4	0.021505	3567411	0.004080	5.271357	0.00743328	0.0768219
GO:0033554	cellular response to stress	58	0.311828	202666996	0.231769	1.345428	0.0075159	0.0774992
GO:0045933	positive regulation of muscle contraction	5	0.026882	5649957	0.006461	4.160452	0.00755706	0.0776707
GO:0097492	sympathetic neuron axon guidance	2	0.010753	604908	0.000692	15.543767	0.00756677	0.0776707
GO:0050896	response to stimulus	116	0.623656	465841391	0.532733	1.170673	0.00765189	0.0781911
GO:0090102	cochlea development	5	0.026882	5667395	0.006481	4.147650	0.00765194	0.0781911
GO:0006974	DNA damage response	36	0.193548	112399651	0.128539	1.505751	0.00778164	0.0793378
GO:1902109	negative regulation of mitochondrial membrane permeability involved in apoptotic process	2	0.010753	617171	0.000706	15.234918	0.00786327	0.0798114
GO:1902750	negative regulation of cell cycle G2/M phase transition	8	0.043011	13231908	0.015132	2.842387	0.00784789	0.0798114
GO:0050714	positive regulation of protein secretion	11	0.059140	22015928	0.025177	2.348937	0.00794785	0.0804898
GO:0045668	negative regulation of osteoblast differentiation	6	0.032258	8061680	0.009219	3.498979	0.00798848	0.0805416
GO:0055117	regulation of cardiac muscle contraction	7	0.037634	10588351	0.012109	3.108031	0.00798489	0.0805416
GO:0043542	endothelial cell migration	7	0.037634	10616086	0.012140	3.099911	0.00809319	0.0814164
GO:0086005	ventricular cardiac muscle cell action potential	3	0.016129	1916875	0.002192	7.357717	0.00825107	0.082821
GO:0060343	trabecula formation	4	0.021505	3682875	0.004212	5.106092	0.00828635	0.0829915
GO:1903226	positive regulation of endodermal cell differentiation	1	0.005376	39615	0.000045	118.674105	0.00839122	0.0836725
GO:1904815	negative regulation of protein localization to chromosome, telomeric region	1	0.005376	39615	0.000045	118.674105	0.00839122	0.0836725
GO:0060372	regulation of atrial cardiac muscle cell membrane repolarization	2	0.010753	639612	0.000731	14.700395	0.00841924	0.0837677
GO:0021587	cerebellum morphogenesis	2	0.010753	643354	0.000736	14.614892	0.00851362	0.0845214
GO:0030036	actin cytoskeleton organization	18	0.096774	45392380	0.051910	1.864254	0.00854618	0.0846594
GO:0009880	embryonic pattern specification	6	0.032258	8203877	0.009382	3.438331	0.00865807	0.085581
GO:0061384	heart trabecula morphogenesis	4	0.021505	3733879	0.004270	5.036344	0.00868275	0.0856383
GO:0032414	positive regulation of ion transmembrane transporter activity	4	0.021505	3741289	0.004279	5.026369	0.00874135	0.0860293
GO:0009888	tissue development	33	0.177419	101488604	0.116062	1.528665	0.00880299	0.0863016
GO:0035795	negative regulation of mitochondrial membrane permeability	3	0.016129	1963712	0.002246	7.182226	0.00880706	0.0863016
GO:0006903	vesicle targeting	3	0.016129	1967337	0.002250	7.168992	0.00885099	0.0865451
GO:0014034	neural crest cell fate commitment	2	0.010753	658535	0.000753	14.277980	0.00890138	0.0866643
GO:0048865	stem cell fate commitment	2	0.010753	658535	0.000753	14.277980	0.00890138	0.0866643
GO:0000302	response to reactive oxygen species	11	0.059140	22410606	0.025629	2.307569	0.0089994	0.087431
GO:0045934	negative regulation of nucleobase-containing compound metabolic process	59	0.317204	208717626	0.238688	1.328950	0.00904525	0.0876887
GO:0006281	DNA repair	26	0.139785	74848973	0.085597	1.633064	0.00914297	0.088447
GO:1902731	negative regulation of chondrocyte proliferation	2	0.010753	669793	0.000766	14.037993	0.00919396	0.088751
GO:0009264	deoxyribonucleotide catabolic process	4	0.021505	3809694	0.004357	4.936118	0.00929457	0.0893421
GO:0046386	deoxyribose phosphate catabolic process	4	0.021505	3809694	0.004357	4.936118	0.00929457	0.0893421
GO:0006182	cGMP biosynthetic process	3	0.016129	2014910	0.002304	6.999729	0.00943939	0.0904358
GO:0140115	export across plasma membrane	6	0.032258	8361863	0.009563	3.373369	0.00944822	0.0904358
GO:0061626	pharyngeal arch artery morphogenesis	3	0.016129	2018554	0.002308	6.987093	0.00948537	0.0905768
GO:1903765	negative regulation of potassium ion export across plasma membrane	2	0.010753	682257	0.000780	13.781536	0.00952284	0.0905768
GO:1904627	response to phorbol 13-acetate 12-myristate	3	0.016129	2020021	0.002310	6.982018	0.00950393	0.0905768
GO:2000049	positive regulation of cell-cell adhesion mediated by cadherin	3	0.016129	2025507	0.002316	6.963108	0.00957349	0.090868
GO:1901203	positive regulation of extracellular matrix assembly	2	0.010753	686233	0.000785	13.701686	0.00962885	0.0912027
GO:0042733	embryonic digit morphogenesis	6	0.032258	8404621	0.009611	3.356207	0.00967064	0.0914077
GO:0090657	telomeric loop disassembly	2	0.010753	694331	0.000794	13.541883	0.00984638	0.0928753
GO:0048609	multicellular organismal reproductive process	33	0.177419	102313636	0.117005	1.516338	0.00987567	0.0929099
GO:0140141	mitochondrial potassium ion transmembrane transport	2	0.010753	696739	0.000797	13.495081	0.00991149	0.0929099
GO:1903829	positive regulation of protein localization	22	0.118280	60459663	0.069141	1.710695	0.00989608	0.0929099
GO:0040007	growth	21	0.112903	56908409	0.065080	1.734836	0.0100687	0.0939955
GO:0048589	developmental growth	21	0.112903	56908409	0.065080	1.734836	0.0100687	0.0939955
GO:0071495	cellular response to endogenous stimulus	28	0.150538	83099382	0.095032	1.584075	0.0101425	0.0944896
GO:0035910	ascending aorta morphogenesis	3	0.016129	2077858	0.002376	6.787675	0.0102523	0.0953169
GO:2001013	epithelial cell proliferation involved in renal tubule morphogenesis	2	0.010753	711037	0.000813	13.223713	0.010302	0.0955833
GO:0050866	negative regulation of cell activation	13	0.069892	29302730	0.033510	2.085695	0.0104327	0.0965981
GO:0030643	intracellular phosphate ion homeostasis	2	0.010753	718951	0.000822	13.078150	0.0105211	0.0972182
GO:0001990	regulation of systemic arterial blood pressure by hormone	3	0.016129	2114592	0.002418	6.669761	0.0107449	0.0982888
GO:0009719	response to endogenous stimulus	38	0.204301	122864665	0.140507	1.454026	0.0107602	0.0982888
GO:0035928	rRNA import into mitochondrion	2	0.010753	727746	0.000832	12.920098	0.0107669	0.0982888
GO:0050886	endocrine process	3	0.016129	2114592	0.002418	6.669761	0.0107449	0.0982888
GO:0051029	rRNA transport	2	0.010753	727746	0.000832	12.920098	0.0107669	0.0982888
GO:2000341	regulation of chemokine (C-X-C motif) ligand 2 production	3	0.016129	2114231	0.002418	6.670900	0.01074	0.0982888
GO:0006621	protein retention in ER lumen	2	0.010753	732394	0.000838	12.838103	0.0108979	0.0990855
GO:0060537	muscle tissue development	12	0.064516	26219882	0.029985	2.151623	0.0108977	0.0990855
GO:1904951	positive regulation of establishment of protein localization	18	0.096774	46573697	0.053261	1.816969	0.0109217	0.0991037
GO:0030913	paranodal junction assembly	2	0.010753	735254	0.000841	12.788165	0.0109788	0.0994229
GO:0034334	adherens junction maintenance	2	0.010753	744151	0.000851	12.635271	0.0112323	0.101516
GO:0016049	cell growth	9	0.048387	17041378	0.019488	2.482867	0.0113201	0.101904
GO:0042482	positive regulation of odontogenesis	2	0.010753	746957	0.000854	12.587805	0.0113127	0.101904
GO:0035886	vascular associated smooth muscle cell differentiation	3	0.016129	2161926	0.002472	6.523731	0.0113995	0.102415
GO:0014006	regulation of microglia differentiation	1	0.005376	54469	0.000062	86.311015	0.0115195	0.102882
GO:0014008	positive regulation of microglia differentiation	1	0.005376	54469	0.000062	86.311015	0.0115195	0.102882
GO:0060751	branch elongation involved in mammary gland duct branching	1	0.005376	54469	0.000062	86.311015	0.0115195	0.102882
GO:0051280	negative regulation of release of sequestered calcium ion into cytosol	2	0.010753	756067	0.000865	12.436132	0.0115757	0.103181
GO:0045926	negative regulation of growth	14	0.075269	33098802	0.037852	1.988527	0.0117641	0.104654
GO:0021631	optic nerve morphogenesis	2	0.010753	764723	0.000875	12.295366	0.0118281	0.105018
GO:0014805	smooth muscle adaptation	2	0.010753	767004	0.000877	12.258801	0.011895	0.105406
GO:1900180	regulation of protein localization to nucleus	10	0.053763	20241272	0.023148	2.322618	0.011991	0.106049
GO:0003018	vascular process in circulatory system	14	0.075269	33188509	0.037954	1.983152	0.0120203	0.106101
GO:0008285	negative regulation of cell population proliferation	31	0.166667	96062081	0.109856	1.517139	0.0123111	0.108457
GO:0006954	inflammatory response	22	0.118280	61733276	0.070598	1.675402	0.0123762	0.108492
GO:0009117	nucleotide metabolic process	20	0.107527	54400936	0.062213	1.728380	0.0123868	0.108492
GO:0071560	cellular response to transforming growth factor beta stimulus	7	0.037634	11539732	0.013197	2.851793	0.0123553	0.108492
GO:0060019	radial glial cell differentiation	3	0.016129	2239261	0.002561	6.298428	0.0125176	0.109216
GO:1904851	positive regulation of establishment of protein localization to telomere	2	0.010753	787262	0.000900	11.943355	0.0124966	0.109216
GO:0019538	protein metabolic process	81	0.435484	309159653	0.353553	1.231737	0.0127086	0.11067
GO:0071375	cellular response to peptide hormone stimulus	12	0.064516	26806424	0.030656	2.104544	0.0127803	0.110869
GO:0072102	glomerulus morphogenesis	2	0.010753	795941	0.000910	11.813123	0.0127583	0.110869
GO:1901291	negative regulation of double-strand break repair via single-strand annealing	1	0.005376	60640	0.000069	77.527616	0.0128162	0.110968
GO:0006335	DNA replication-dependent chromatin assembly	2	0.010753	802466	0.000918	11.717069	0.0129566	0.111905
GO:0072091	regulation of stem cell proliferation	5	0.026882	6470558	0.007400	3.632820	0.0129738	0.111905
GO:1901894	regulation of ATPase-coupled calcium transmembrane transporter activity	2	0.010753	806688	0.000923	11.655745	0.0130857	0.112656
GO:0021700	developmental maturation	13	0.069892	30205872	0.034543	2.023334	0.0131379	0.112678
GO:0034333	adherens junction assembly	3	0.016129	2279812	0.002607	6.186398	0.0131282	0.112678
GO:0021543	pallium development	2	0.010753	810346	0.000927	11.603129	0.0131979	0.112753
GO:0048545	response to steroid hormone	14	0.075269	33590142	0.038413	1.959439	0.0132212	0.112753
GO:1904018	positive regulation of vasculature development	12	0.064516	26924181	0.030790	2.095339	0.0131867	0.112753
GO:0051222	positive regulation of protein transport	15	0.080645	37075242	0.042399	1.902054	0.0134306	0.114324
GO:0006955	immune response	35	0.188172	112674696	0.128854	1.460351	0.0135951	0.114337
GO:0030195	negative regulation of blood coagulation	4	0.021505	4257797	0.004869	4.416626	0.0134854	0.114337
GO:0032909	regulation of transforming growth factor beta2 production	3	0.016129	2310322	0.002642	6.104701	0.0135986	0.114337
GO:0048585	negative regulation of response to stimulus	59	0.317204	212882696	0.243451	1.302949	0.013659	0.114337
GO:0050819	negative regulation of coagulation	4	0.021505	4257797	0.004869	4.416626	0.0134854	0.114337
GO:0061041	regulation of wound healing	9	0.048387	17571468	0.020095	2.407965	0.0135731	0.114337
GO:0090101	negative regulation of transmembrane receptor protein serine/threonine kinase signaling pathway	11	0.059140	23808361	0.027227	2.172095	0.0136112	0.114337
GO:0099538	synaptic signaling via neuropeptide	2	0.010753	824636	0.000943	11.402060	0.0136405	0.114337
GO:1900047	negative regulation of hemostasis	4	0.021505	4274214	0.004888	4.399662	0.0136583	0.114337
GO:0030311	poly-N-acetyllactosamine biosynthetic process	2	0.010753	827697	0.000947	11.359893	0.0137362	0.114772
GO:0034093	positive regulation of maintenance of sister chromatid cohesion	2	0.010753	833550	0.000953	11.280126	0.0139199	0.115667
GO:0034184	positive regulation of maintenance of mitotic sister chromatid cohesion	2	0.010753	833550	0.000953	11.280126	0.0139199	0.115667
GO:0060947	cardiac vascular smooth muscle cell differentiation	2	0.010753	833380	0.000953	11.282427	0.0139145	0.115667
GO:0030309	poly-N-acetyllactosamine metabolic process	2	0.010753	837909	0.000958	11.221444	0.0140573	0.116596
GO:0030035	microspike assembly	2	0.010753	843754	0.000965	11.143709	0.0142426	0.117918
GO:0002031	G protein-coupled receptor internalization	2	0.010753	847850	0.000970	11.089874	0.0143731	0.118781
GO:0032330	regulation of chondrocyte differentiation	6	0.032258	9192035	0.010512	3.068705	0.014463	0.11921
GO:0090288	negative regulation of cellular response to growth factor stimulus	9	0.048387	17765881	0.020317	2.381614	0.0144776	0.11921
GO:0090066	regulation of anatomical structure size	20	0.107527	55278578	0.063216	1.700939	0.0145132	0.119287
GO:0002376	immune system process	53	0.284946	187833249	0.214805	1.326536	0.0145676	0.119517
GO:0048675	axon extension	5	0.026882	6681778	0.007641	3.517982	0.0147054	0.120431
GO:0072757	cellular response to camptothecin	2	0.010753	864014	0.000988	10.882404	0.014893	0.121528
GO:1901563	response to camptothecin	2	0.010753	864014	0.000988	10.882404	0.014893	0.121528
GO:0072011	glomerular endothelium development	2	0.010753	867079	0.000992	10.843936	0.0149925	0.122121
GO:0030029	actin filament-based process	19	0.102151	51846764	0.059292	1.722850	0.015101	0.122564
GO:0070242	thymocyte apoptotic process	2	0.010753	870170	0.000995	10.805417	0.0150932	0.122564
GO:0003057	regulation of the force of heart contraction by chemical signal	2	0.010753	880271	0.001007	10.681426	0.0154241	0.123173
GO:0006979	response to oxidative stress	20	0.107527	55614665	0.063601	1.690660	0.0154005	0.123173
GO:0031297	replication fork processing	5	0.026882	6755279	0.007725	3.479704	0.0153426	0.123173
GO:0032648	regulation of interferon-beta production	6	0.032258	9330108	0.010670	3.023293	0.0154475	0.123173
GO:0051384	response to glucocorticoid	10	0.053763	21053566	0.024077	2.233006	0.0153684	0.123173
GO:0061318	renal filtration cell differentiation	3	0.016129	2419144	0.002767	5.830089	0.0153539	0.123173
GO:0072112	podocyte differentiation	3	0.016129	2419144	0.002767	5.830089	0.0153539	0.123173
GO:0072311	glomerular epithelial cell differentiation	3	0.016129	2419144	0.002767	5.830089	0.0153539	0.123173
GO:1905208	negative regulation of cardiocyte differentiation	3	0.016129	2419895	0.002767	5.828279	0.0153664	0.123173
GO:1905709	negative regulation of membrane permeability	3	0.016129	2418891	0.002766	5.830698	0.0153497	0.123173
GO:0040013	negative regulation of locomotion	18	0.096774	48372191	0.055318	1.749413	0.0155227	0.123555
GO:0045446	endothelial cell differentiation	4	0.021505	4458879	0.005099	4.217450	0.0157002	0.124749
GO:0042307	positive regulation of protein import into nucleus	4	0.021505	4461522	0.005102	4.214951	0.0157307	0.124773
GO:1901988	negative regulation of cell cycle phase transition	15	0.080645	37817550	0.043248	1.864719	0.0157895	0.125021
GO:0032879	regulation of localization	61	0.327957	223153373	0.255197	1.285115	0.0158946	0.125415
GO:0086010	membrane depolarization during action potential	3	0.016129	2449865	0.002802	5.756980	0.0158715	0.125415
GO:0003279	cardiac septum development	6	0.032258	9421581	0.010774	2.993940	0.0161248	0.125911
GO:0006527	L-arginine catabolic process	2	0.010753	902801	0.001032	10.414864	0.0161733	0.125911
GO:0014839	myoblast migration involved in skeletal muscle regeneration	2	0.010753	903771	0.001034	10.403686	0.0162059	0.125911
GO:0032264	IMP salvage	2	0.010753	901459	0.001031	10.430368	0.0161282	0.125911
GO:0045667	regulation of osteoblast differentiation	10	0.053763	21234162	0.024283	2.214015	0.0162072	0.125911
GO:0051899	membrane depolarization	5	0.026882	6848454	0.007832	3.432362	0.0161766	0.125911
GO:0060658	nipple morphogenesis	1	0.005376	76533	0.000088	61.428072	0.0161481	0.125911
GO:0061383	trabecula morphogenesis	4	0.021505	4490141	0.005135	4.188086	0.0160638	0.125911
GO:0097094	craniofacial suture morphogenesis	3	0.016129	2469290	0.002824	5.711692	0.0162037	0.125911
GO:0002394	tolerance induction in gut-associated lymphoid tissue	2	0.010753	910095	0.001041	10.331393	0.0164191	0.12669
GO:0002401	tolerance induction in mucosal-associated lymphoid tissue	2	0.010753	910095	0.001041	10.331393	0.0164191	0.12669
GO:0002427	mucosal tolerance induction	2	0.010753	910095	0.001041	10.331393	0.0164191	0.12669
GO:0002462	tolerance induction to nonself antigen	2	0.010753	910095	0.001041	10.331393	0.0164191	0.12669
GO:0009820	alkaloid metabolic process	3	0.016129	2490319	0.002848	5.663461	0.0165679	0.12762
GO:0019262	N-acetylneuraminate catabolic process	2	0.010753	919843	0.001052	10.221907	0.0167502	0.128806
GO:0003208	cardiac ventricle morphogenesis	5	0.026882	6920339	0.007914	3.396708	0.0168403	0.128844
GO:0007162	negative regulation of cell adhesion	16	0.086022	41634366	0.047613	1.806690	0.0168214	0.128844
GO:0051250	negative regulation of lymphocyte activation	11	0.059140	24573363	0.028102	2.104475	0.0167971	0.128844
GO:0007442	hindgut morphogenesis	2	0.010753	924510	0.001057	10.170306	0.0169097	0.12894
GO:0061035	regulation of cartilage development	7	0.037634	12297994	0.014064	2.675959	0.0169089	0.12894
GO:0002837	regulation of immune response to tumor cell	4	0.021505	4569802	0.005226	4.115080	0.0170142	0.129086
GO:0045005	DNA-templated DNA replication maintenance of fidelity	5	0.026882	6936339	0.007932	3.388873	0.0169904	0.129086
GO:0072359	circulatory system development	4	0.021505	4569024	0.005225	4.115780	0.0170047	0.129086
GO:0002461	tolerance induction dependent upon immune response	2	0.010753	932667	0.001067	10.081357	0.01719	0.129985
GO:1903537	meiotic cell cycle process involved in oocyte maturation	2	0.010753	932586	0.001066	10.082233	0.0171872	0.129985
GO:0007021	tubulin complex assembly	2	0.010753	936415	0.001071	10.041007	0.0173195	0.130746
GO:2000142	regulation of DNA-templated transcription initiation	8	0.043011	15299535	0.017496	2.458258	0.0174213	0.131296
GO:0003013	circulatory system process	15	0.080645	38333062	0.043837	1.839642	0.017608	0.132483
GO:1902042	negative regulation of extrinsic apoptotic signaling pathway via death domain receptors	4	0.021505	4623033	0.005287	4.067697	0.0176684	0.132718
GO:1903034	regulation of response to wounding	10	0.053763	21544063	0.024638	2.182167	0.0177252	0.132924
GO:0001666	response to hypoxia	16	0.086022	41918425	0.047938	1.794447	0.0178051	0.133303
GO:0043371	negative regulation of CD4-positive, alpha-beta T cell differentiation	4	0.021505	4651053	0.005319	4.043192	0.018019	0.134683
GO:0007276	gamete generation	25	0.134409	75532156	0.086378	1.556051	0.0182832	0.136433
GO:0051284	positive regulation of sequestering of calcium ion	2	0.010753	968294	0.001107	9.710428	0.0184375	0.137358
GO:0002200	somatic diversification of immune receptors	6	0.032258	9727191	0.011124	2.899876	0.0185364	0.137868
GO:0036462	TRAIL-activated apoptotic signaling pathway	2	0.010753	973223	0.001113	9.661249	0.018613	0.138212
GO:0003198	epithelial to mesenchymal transition involved in endocardial cushion formation	3	0.016129	2615131	0.002991	5.393162	0.0188232	0.139544
GO:0018193	peptidyl-amino acid modification	15	0.080645	38668614	0.044221	1.823678	0.0188755	0.139703
GO:0033151	V(D)J recombination	4	0.021505	4723544	0.005402	3.981142	0.0189461	0.139998
GO:0008593	regulation of Notch signaling pathway	8	0.043011	15593044	0.017832	2.411986	0.0192632	0.142055
GO:1904321	response to forskolin	3	0.016129	2639751	0.003019	5.342861	0.0192871	0.142055
GO:0048704	embryonic skeletal system morphogenesis	7	0.037634	12645222	0.014461	2.602479	0.0193469	0.142256
GO:0060575	intestinal epithelial cell differentiation	2	0.010753	995319	0.001138	9.446770	0.0194085	0.142256
GO:0090287	regulation of cellular response to growth factor stimulus	18	0.096774	49586937	0.056707	1.706557	0.0194083	0.142256
GO:0003214	cardiac left ventricle morphogenesis	3	0.016129	2650246	0.003031	5.321704	0.0194868	0.142599
GO:0021544	subpallium development	2	0.010753	1003396	0.001147	9.370726	0.0197029	0.143717
GO:1901987	regulation of cell cycle phase transition	24	0.129032	72193424	0.082560	1.562893	0.0196961	0.143717
GO:0006693	prostaglandin metabolic process	3	0.016129	2668580	0.003052	5.285142	0.0198384	0.144473
GO:0046068	cGMP metabolic process	3	0.016129	2675955	0.003060	5.270576	0.0199808	0.145095
GO:0051873	killing by host of symbiont cells	3	0.016129	2676311	0.003061	5.269875	0.0199877	0.145095
GO:0002834	regulation of response to tumor cell	4	0.021505	4816645	0.005508	3.904190	0.0201794	0.146019
GO:0010605	negative regulation of macromolecule metabolic process	78	0.419355	301213895	0.344466	1.217405	0.0201914	0.146019
GO:0048665	neuron fate specification	4	0.021505	4819022	0.005511	3.902265	0.0202115	0.146019
GO:0060977	coronary vasculature morphogenesis	3	0.016129	2692376	0.003079	5.238430	0.0202999	0.146192
GO:0071333	cellular response to glucose stimulus	5	0.026882	7264731	0.008308	3.235684	0.0202707	0.146192
GO:0006067	ethanol metabolic process	2	0.010753	1027496	0.001175	9.150935	0.0205922	0.147166
GO:0006068	ethanol catabolic process	2	0.010753	1027496	0.001175	9.150935	0.0205922	0.147166
GO:0006334	nucleosome assembly	6	0.032258	9958901	0.011389	2.832406	0.0205218	0.147166
GO:0071107	response to parathyroid hormone	3	0.016129	2707550	0.003096	5.209072	0.0205973	0.147166
GO:1901342	regulation of vasculature development	17	0.091398	46245423	0.052886	1.728207	0.0204953	0.147166
GO:0070942	neutrophil mediated cytotoxicity	2	0.010753	1030363	0.001178	9.125473	0.0206991	0.147197
GO:0070943	neutrophil-mediated killing of symbiont cell	2	0.010753	1030363	0.001178	9.125473	0.0206991	0.147197
GO:0070944	neutrophil-mediated killing of bacterium	2	0.010753	1030363	0.001178	9.125473	0.0206991	0.147197
GO:0050794	regulation of cellular process	168	0.903226	742577125	0.849206	1.063612	0.020744	0.147285
GO:0071824	protein-DNA complex organization	11	0.059140	25405486	0.029054	2.035545	0.0208651	0.147914
GO:0021795	cerebral cortex cell migration	4	0.021505	4882345	0.005583	3.851653	0.0210789	0.149196
GO:0051253	negative regulation of RNA metabolic process	54	0.290323	196033683	0.224183	1.295027	0.021237	0.150081
GO:0072132	mesenchyme morphogenesis	4	0.021505	4896951	0.005600	3.840165	0.0212821	0.150166
GO:0014808	release of sequestered calcium ion into cytosol by sarcoplasmic reticulum	2	0.010753	1048113	0.001199	8.970931	0.021366	0.150524
GO:0140546	defense response to symbiont	24	0.129032	72800584	0.083254	1.549858	0.0215266	0.151421
GO:0071372	cellular response to follicle-stimulating hormone stimulus	2	0.010753	1054263	0.001206	8.918599	0.0215992	0.151461
GO:0086002	cardiac muscle cell action potential involved in contraction	4	0.021505	4917696	0.005624	3.823965	0.0215729	0.151461
GO:0071625	vocalization behavior	3	0.016129	2759697	0.003156	5.110642	0.0216376	0.151497
GO:0034330	cell junction organization	20	0.107527	57637246	0.065914	1.631332	0.0216824	0.151576
GO:0071331	cellular response to hexose stimulus	5	0.026882	7407776	0.008471	3.173202	0.0218205	0.152307
GO:0042552	myelination	7	0.037634	12973754	0.014837	2.536577	0.0218714	0.152428
GO:0002507	tolerance induction	3	0.016129	2783640	0.003183	5.066684	0.0221247	0.153486
GO:0006942	regulation of striated muscle contraction	7	0.037634	13003464	0.014871	2.530781	0.0221104	0.153486
GO:0061333	renal tubule morphogenesis	3	0.016129	2783102	0.003183	5.067663	0.0221137	0.153486
GO:0009892	negative regulation of metabolic process	82	0.440860	320527070	0.366552	1.202721	0.0222459	0.153856
GO:1990402	embryonic liver development	1	0.005376	105599	0.000121	44.520068	0.0222127	0.153856
GO:0030318	melanocyte differentiation	3	0.016129	2792405	0.003193	5.050780	0.0223046	0.154027
GO:0003044	regulation of systemic arterial blood pressure mediated by a chemical signal	3	0.016129	2798138	0.003200	5.040432	0.0224226	0.154372
GO:0007492	endoderm development	4	0.021505	4976614	0.005691	3.778693	0.0224118	0.154372
GO:0035459	vesicle cargo loading	4	0.021505	4990795	0.005707	3.767957	0.0226167	0.155473
GO:0002002	regulation of angiotensin levels in blood	1	0.005376	107997	0.000124	43.531530	0.0227114	0.155529
GO:0036293	response to decreased oxygen levels	16	0.086022	43181667	0.049382	1.741952	0.0227277	0.155529
GO:1990809	endoplasmic reticulum tubular network membrane organization	2	0.010753	1082730	0.001238	8.684113	0.0226922	0.155529
GO:0046824	positive regulation of nucleocytoplasmic transport	5	0.026882	7492194	0.008568	3.137449	0.0227704	0.155586
GO:1905505	positive regulation of motile cilium assembly	1	0.005376	108471	0.000124	43.341305	0.0228099	0.155622
GO:0003014	renal system process	8	0.043011	16116335	0.018431	2.333669	0.0228861	0.155646
GO:0007272	ensheathment of neurons	7	0.037634	13127895	0.015013	2.506794	0.0231312	0.155646
GO:0008366	axon ensheathment	7	0.037634	13127895	0.015013	2.506794	0.0231312	0.155646
GO:0009968	negative regulation of signal transduction	50	0.268817	179756329	0.205568	1.307680	0.0230189	0.155646
GO:0030098	lymphocyte differentiation	16	0.086022	43271661	0.049485	1.738329	0.0231142	0.155646
GO:0035050	embryonic heart tube development	4	0.021505	5019593	0.005740	3.746339	0.0230363	0.155646
GO:0043506	regulation of JUN kinase activity	3	0.016129	2826701	0.003233	4.989500	0.0230158	0.155646
GO:0045637	regulation of myeloid cell differentiation	13	0.069892	32643092	0.037330	1.872267	0.0231584	0.155646
GO:0045892	negative regulation of DNA-templated transcription	50	0.268817	179798151	0.205616	1.307376	0.0231101	0.155646
GO:0072538	T-helper 17 type immune response	2	0.010753	1087603	0.001244	8.645204	0.0228816	0.155646
GO:1902679	negative regulation of RNA biosynthetic process	50	0.268817	179835033	0.205658	1.307108	0.0231908	0.155646
GO:0009150	purine ribonucleotide metabolic process	14	0.075269	36183355	0.041379	1.819009	0.0233633	0.155881
GO:0010658	striated muscle cell apoptotic process	2	0.010753	1098538	0.001256	8.559148	0.0233089	0.155881
GO:0010659	cardiac muscle cell apoptotic process	2	0.010753	1098538	0.001256	8.559148	0.0233089	0.155881
GO:0010972	negative regulation of G2/M transition of mitotic cell cycle	7	0.037634	13154362	0.015043	2.501750	0.0233525	0.155881
GO:0007339	binding of sperm to zona pellucida	4	0.021505	5051523	0.005777	3.722659	0.023507	0.15661
GO:0060452	positive regulation of cardiac muscle contraction	2	0.010753	1105924	0.001265	8.501985	0.0235994	0.156765
GO:0071373	cellular response to luteinizing hormone stimulus	2	0.010753	1105736	0.001265	8.503431	0.023592	0.156765
GO:0048702	embryonic neurocranium morphogenesis	2	0.010753	1108732	0.001268	8.480453	0.0237102	0.157154
GO:0141124	intracellular signaling cassette	31	0.166667	101124380	0.115645	1.441191	0.0237272	0.157154
GO:1901136	carbohydrate derivative catabolic process	11	0.059140	26002845	0.029737	1.988783	0.0242054	0.160087
GO:0051050	positive regulation of transport	31	0.166667	101340654	0.115892	1.438115	0.0243574	0.160858
GO:0006259	DNA metabolic process	32	0.172043	105390077	0.120523	1.427466	0.0244122	0.160986
GO:0045766	positive regulation of angiogenesis	11	0.059140	26059528	0.029801	1.984457	0.0245415	0.161603
GO:0002042	cell migration involved in sprouting angiogenesis	3	0.016129	2907167	0.003325	4.851398	0.0247327	0.162258
GO:0035927	RNA import into mitochondrion	2	0.010753	1135046	0.001298	8.283849	0.0247592	0.162258
GO:0061045	negative regulation of wound healing	5	0.026882	7655531	0.008755	3.070509	0.0246834	0.162258
GO:2001237	negative regulation of extrinsic apoptotic signaling pathway	7	0.037634	13321531	0.015234	2.470356	0.0247839	0.162258
GO:0048588	developmental cell growth	8	0.043011	16374089	0.018725	2.296934	0.024837	0.162371
GO:0048771	tissue remodeling	8	0.043011	16386927	0.018740	2.295134	0.0249371	0.1624
GO:0060284	regulation of cell development	35	0.188172	117774905	0.134687	1.397111	0.0249488	0.1624
GO:2000975	positive regulation of pro-B cell differentiation	1	0.005376	118570	0.000136	39.649782	0.0249071	0.1624
GO:0010165	response to X-ray	4	0.021505	5153649	0.005894	3.648890	0.0250516	0.162602
GO:0030855	epithelial cell differentiation	17	0.091398	47355230	0.054155	1.687705	0.0250307	0.162602
GO:0071695	anatomical structure maturation	11	0.059140	26159193	0.029915	1.976897	0.0251407	0.162948
GO:0071559	response to transforming growth factor beta	7	0.037634	13378975	0.015300	2.459749	0.0252894	0.163678
GO:0003085	negative regulation of systemic arterial blood pressure	3	0.016129	2935789	0.003357	4.804100	0.0253596	0.163898
GO:1990410	adrenomedullin receptor signaling pathway	2	0.010753	1151848	0.001317	8.163012	0.0254388	0.163943
GO:2000727	positive regulation of cardiac muscle cell differentiation	2	0.010753	1151253	0.001317	8.167231	0.0254146	0.163943
GO:0003206	cardiac chamber morphogenesis	5	0.026882	7726178	0.008836	3.042432	0.0255419	0.164141
GO:0071326	cellular response to monosaccharide stimulus	5	0.026882	7723604	0.008833	3.043446	0.0255103	0.164141
GO:0003253	cardiac neural crest cell migration involved in outflow tract morphogenesis	2	0.010753	1157828	0.001324	8.120852	0.0256825	0.164811
GO:0072010	glomerular epithelium development	2	0.010753	1160086	0.001327	8.105045	0.0257747	0.165169
GO:0045580	regulation of T cell differentiation	13	0.069892	33158090	0.037919	1.843187	0.0258587	0.165474
GO:0045987	positive regulation of smooth muscle contraction	3	0.016129	2961851	0.003387	4.761828	0.0259379	0.165747
GO:0090304	nucleic acid metabolic process	62	0.333333	233133957	0.266610	1.250264	0.0260427	0.166183
GO:0002761	regulation of myeloid leukocyte differentiation	9	0.048387	19722468	0.022554	2.145344	0.0262176	0.166556
GO:0002842	positive regulation of T cell mediated immune response to tumor cell	2	0.010753	1171787	0.001340	8.024111	0.026255	0.166556
GO:0021987	cerebral cortex development	7	0.037634	13496278	0.015434	2.438370	0.0263435	0.166556
GO:0033574	response to testosterone	4	0.021505	5238850	0.005991	3.589547	0.026386	0.166556
GO:0098542	defense response to other organism	24	0.129032	74199091	0.084854	1.520647	0.0262511	0.166556
GO:0098915	membrane repolarization during ventricular cardiac muscle cell action potential	2	0.010753	1172702	0.001341	8.017850	0.0262927	0.166556
GO:0099625	ventricular cardiac muscle cell membrane repolarization	2	0.010753	1172702	0.001341	8.017850	0.0262927	0.166556
GO:1990256	signal clustering	1	0.005376	125748	0.000144	37.386477	0.026395	0.166556
GO:0000722	telomere maintenance via recombination	3	0.016129	2990091	0.003419	4.716854	0.0265724	0.166977
GO:0001974	blood vessel remodeling	5	0.026882	7826190	0.008950	3.003553	0.0267896	0.166977
GO:0006265	DNA topological change	3	0.016129	2994726	0.003425	4.709554	0.0266774	0.166977
GO:0009624	response to nematode	2	0.010753	1180837	0.001350	7.962614	0.026629	0.166977
GO:0030328	prenylcysteine catabolic process	1	0.005376	127397	0.000146	36.902554	0.0267364	0.166977
GO:0031503	protein-containing complex localization	5	0.026882	7806956	0.008928	3.010952	0.0265467	0.166977
GO:0042110	T cell activation	16	0.086022	44106017	0.050439	1.705445	0.0269401	0.166977
GO:0071900	regulation of protein serine/threonine kinase activity	9	0.048387	19799862	0.022643	2.136958	0.0267895	0.166977
GO:0072302	negative regulation of metanephric glomerular mesangial cell proliferation	1	0.005376	128050	0.000146	36.714367	0.0268716	0.166977
GO:0086001	cardiac muscle cell action potential	4	0.021505	5272895	0.006030	3.566371	0.026931	0.166977
GO:1901991	negative regulation of mitotic cell cycle phase transition	12	0.064516	29855450	0.034142	1.889615	0.0268506	0.166977
GO:1903532	positive regulation of secretion by cell	14	0.075269	36824846	0.042113	1.787322	0.026594	0.166977
GO:2000515	negative regulation of CD4-positive, alpha-beta T cell activation	4	0.021505	5266238	0.006022	3.570879	0.0268239	0.166977
GO:0002695	negative regulation of leukocyte activation	11	0.059140	26483861	0.030287	1.952662	0.0271669	0.168153
GO:2001234	negative regulation of apoptotic signaling pathway	13	0.069892	33441018	0.038243	1.827593	0.0274379	0.169599
GO:0006692	prostanoid metabolic process	3	0.016129	3035904	0.003472	4.645675	0.0276195	0.169948
GO:0034091	regulation of maintenance of sister chromatid cohesion	2	0.010753	1204030	0.001377	7.809232	0.0275972	0.169948
GO:0034182	regulation of maintenance of mitotic sister chromatid cohesion	2	0.010753	1204030	0.001377	7.809232	0.0275972	0.169948
GO:0051155	positive regulation of striated muscle cell differentiation	4	0.021505	5317381	0.006081	3.536534	0.0276532	0.169948
GO:1902749	regulation of cell cycle G2/M phase transition	9	0.048387	19918294	0.022778	2.124252	0.0276816	0.169948
GO:0072527	pyrimidine-containing compound metabolic process	5	0.026882	7919145	0.009056	2.968297	0.0279837	0.17157
GO:1900126	negative regulation of hyaluronan biosynthetic process	1	0.005376	133752	0.000153	35.149191	0.0280514	0.171753
GO:0002617	negative regulation of macrophage antigen processing and presentation	1	0.005376	135334	0.000155	34.738312	0.0283784	0.173153
GO:0034699	response to luteinizing hormone	2	0.010753	1225306	0.001401	7.673634	0.0284977	0.173153
GO:0071356	cellular response to tumor necrosis factor	7	0.037634	13713741	0.015683	2.399704	0.0283765	0.173153
GO:0140914	zinc ion import into secretory vesicle	1	0.005376	135966	0.000155	34.576840	0.0285091	0.173153
GO:0140915	zinc ion import into zymogen granule	1	0.005376	135966	0.000155	34.576840	0.0285091	0.173153
GO:0140917	zinc ion import into mitochondrion	1	0.005376	135966	0.000155	34.576840	0.0285091	0.173153
GO:0031032	actomyosin structure organization	7	0.037634	13735278	0.015708	2.395941	0.0285835	0.173373
GO:1900038	negative regulation of cellular response to hypoxia	2	0.010753	1228726	0.001405	7.652275	0.0286436	0.173506
GO:0051153	regulation of striated muscle cell differentiation	7	0.037634	13751514	0.015726	2.393113	0.0287402	0.173859
GO:0031960	response to corticosteroid	10	0.053763	23377147	0.026734	2.011056	0.0289291	0.174769
GO:0061844	antimicrobial humoral immune response mediated by antimicrobial peptide	6	0.032258	10808801	0.012361	2.609693	0.0290297	0.175143
GO:0035634	response to stilbenoid	2	0.010753	1245533	0.001424	7.549017	0.0293647	0.176929
GO:0048662	negative regulation of smooth muscle cell proliferation	5	0.026882	8057432	0.009214	2.917353	0.0298218	0.179445
GO:0016240	autophagosome membrane docking	2	0.010753	1263309	0.001445	7.442795	0.0301352	0.180851
GO:0060260	regulation of transcription initiation by RNA polymerase II	7	0.037634	13891137	0.015886	2.369059	0.0301118	0.180851
GO:2000343	positive regulation of chemokine (C-X-C motif) ligand 2 production	2	0.010753	1265015	0.001447	7.432757	0.0302096	0.181058
GO:0008284	positive regulation of cell population proliferation	36	0.193548	123674869	0.141434	1.368474	0.0303222	0.181254
GO:0032870	cellular response to hormone stimulus	17	0.091398	48467255	0.055427	1.648983	0.0303015	0.181254
GO:1904702	regulation of protein localization to adherens junction	1	0.005376	145242	0.000166	32.368562	0.0304243	0.181625
GO:0097623	potassium ion export across plasma membrane	2	0.010753	1272315	0.001455	7.390111	0.0305286	0.182008
GO:0002616	regulation of macrophage antigen processing and presentation	1	0.005376	146075	0.000167	32.183978	0.0305961	0.182171
GO:0090666	scaRNA localization to Cajal body	2	0.010753	1283551	0.001468	7.325419	0.0310224	0.184467
GO:0060307	regulation of ventricular cardiac muscle cell membrane repolarization	3	0.016129	3184829	0.003642	4.428440	0.0311731	0.185121
GO:0009605	response to external stimulus	46	0.247312	165988840	0.189824	1.302850	0.0313136	0.18547
GO:0045639	positive regulation of myeloid cell differentiation	8	0.043011	17137099	0.019598	2.194665	0.0312901	0.18547
GO:0031536	positive regulation of exit from mitosis	1	0.005376	150093	0.000172	31.322411	0.0314244	0.185883
GO:0021798	forebrain dorsal/ventral pattern formation	2	0.010753	1296633	0.001483	7.251512	0.0316012	0.186443
GO:0048661	positive regulation of smooth muscle cell proliferation	7	0.037634	14034652	0.016050	2.344834	0.0315672	0.186443
GO:0106380	purine ribonucleotide salvage	2	0.010753	1301925	0.001489	7.222036	0.0318365	0.187587
GO:1904705	regulation of vascular associated smooth muscle cell proliferation	6	0.032258	11081577	0.012673	2.545454	0.0321879	0.189412
GO:2000146	negative regulation of cell motility	16	0.086022	45139119	0.051621	1.666413	0.0323141	0.189908
GO:0030878	thyroid gland development	4	0.021505	5596188	0.006400	3.360341	0.032442	0.190413
GO:0032652	regulation of interleukin-1 production	8	0.043011	17284745	0.019767	2.175919	0.0326601	0.191446
GO:0006406	mRNA export from nucleus	6	0.032258	11130216	0.012728	2.534331	0.0327737	0.191616
GO:0070315	G1 to G0 transition involved in cell differentiation	2	0.010753	1322446	0.001512	7.109968	0.0327557	0.191616
GO:0033673	negative regulation of kinase activity	6	0.032258	11139183	0.012739	2.532291	0.0328824	0.192005
GO:0006470	protein dephosphorylation	7	0.037634	14166542	0.016201	2.323003	0.0329457	0.192127
GO:0006396	RNA processing	35	0.188172	120398794	0.137687	1.366663	0.0331982	0.193351
GO:0010564	regulation of cell cycle process	32	0.172043	108126073	0.123652	1.391346	0.0334094	0.194331
GO:0086091	regulation of heart rate by cardiac conduction	4	0.021505	5653803	0.006466	3.326097	0.0334884	0.194542
GO:0006312	mitotic recombination	3	0.016129	3289970	0.003762	4.286916	0.0338195	0.196182
GO:0007165	signal transduction	102	0.548387	418648077	0.478763	1.145425	0.0338573	0.196182
GO:0003407	neural retina development	3	0.016129	3298706	0.003772	4.275563	0.0340445	0.19677
GO:0050931	pigment cell differentiation	3	0.016129	3300425	0.003774	4.273336	0.0340889	0.19677
GO:0051046	regulation of secretion	23	0.123656	72204136	0.082572	1.497550	0.0340686	0.19677
GO:0034599	cellular response to oxidative stress	12	0.064516	30985346	0.035435	1.820709	0.0342179	0.197264
GO:0070488	neutrophil aggregation	1	0.005376	163929	0.000187	28.678725	0.0342713	0.197321
GO:0010389	regulation of G2/M transition of mitotic cell cycle	8	0.043011	17475865	0.019985	2.152122	0.0344937	0.19835
GO:0003015	heart process	3	0.016129	3317872	0.003794	4.250864	0.0345408	0.198369
GO:0032732	positive regulation of interleukin-1 production	6	0.032258	11284472	0.012905	2.499687	0.034677	0.1989
GO:1901990	regulation of mitotic cell cycle phase transition	19	0.102151	56895699	0.065066	1.569964	0.0349067	0.199964
GO:0060317	cardiac epithelial to mesenchymal transition	4	0.021505	5734142	0.006558	3.279496	0.0349802	0.200132
GO:2001014	regulation of skeletal muscle cell differentiation	3	0.016129	3341292	0.003821	4.221069	0.0351524	0.200865
GO:0035437	maintenance of protein localization in endoplasmic reticulum	2	0.010753	1381722	0.001580	6.804950	0.0354687	0.202417
GO:0006796	phosphate-containing compound metabolic process	45	0.241935	163163112	0.186592	1.296600	0.0357318	0.202941
GO:0006935	chemotaxis	14	0.075269	38369535	0.043879	1.715367	0.0357218	0.202941
GO:0033993	response to lipid	31	0.166667	104659418	0.119688	1.392512	0.0357842	0.202941
GO:0034310	primary alcohol catabolic process	2	0.010753	1388343	0.001588	6.772497	0.0357769	0.202941
GO:0043381	negative regulation of memory T cell differentiation	1	0.005376	170637	0.000195	27.551320	0.0356485	0.202941
GO:0008637	apoptotic mitochondrial changes	5	0.026882	8478322	0.009696	2.772527	0.0358779	0.202965
GO:0065008	regulation of biological quality	73	0.392473	286123542	0.327209	1.199458	0.0358633	0.202965
GO:0006793	phosphorus metabolic process	45	0.241935	163288648	0.186736	1.295604	0.0361425	0.204207
GO:0009169	purine ribonucleoside monophosphate catabolic process	2	0.010753	1398270	0.001599	6.724416	0.0362411	0.20451
GO:0010657	muscle cell apoptotic process	2	0.010753	1404025	0.001606	6.696853	0.0365112	0.205411
GO:0045321	leukocyte activation	24	0.129032	76674572	0.087684	1.471552	0.0365366	0.205411
GO:0060716	labyrinthine layer blood vessel development	3	0.016129	3390733	0.003878	4.159521	0.0364618	0.205411
GO:0023057	negative regulation of signaling	51	0.274194	189218713	0.216389	1.267132	0.0366303	0.205682
GO:0009152	purine ribonucleotide biosynthetic process	8	0.043011	17707393	0.020250	2.123983	0.0368073	0.206325
GO:0031146	SCF-dependent proteasomal ubiquitin-dependent protein catabolic process	6	0.032258	11452924	0.013097	2.462921	0.0368357	0.206325
GO:0003357	noradrenergic neuron differentiation	2	0.010753	1416761	0.001620	6.636652	0.0371119	0.20736
GO:0010648	negative regulation of cell communication	51	0.274194	189368912	0.216561	1.266127	0.0371026	0.20736
GO:0045654	positive regulation of megakaryocyte differentiation	2	0.010753	1420242	0.001624	6.620385	0.0372767	0.20777
GO:0045876	positive regulation of sister chromatid cohesion	2	0.010753	1419948	0.001624	6.621756	0.0372628	0.20777
GO:0034389	lipid droplet organization	4	0.021505	5858725	0.006700	3.209760	0.0373688	0.208027
GO:0048732	gland development	15	0.080645	42345447	0.048426	1.665329	0.0377428	0.209852
GO:0042330	taxis	14	0.075269	38698264	0.044255	1.700796	0.0379258	0.210441
GO:1902003	regulation of amyloid-beta formation	4	0.021505	5887906	0.006733	3.193852	0.0379415	0.210441
GO:0002840	regulation of T cell mediated immune response to tumor cell	3	0.016129	3449047	0.003944	4.089194	0.0380382	0.210462
GO:0097237	cellular response to toxic substance	2	0.010753	1436163	0.001642	6.546993	0.0380342	0.210462
GO:0050678	regulation of epithelial cell proliferation	18	0.096774	53675637	0.061383	1.576562	0.0381762	0.210474
GO:0140052	cellular response to oxidised low-density lipoprotein particle stimulus	2	0.010753	1439202	0.001646	6.533169	0.0381794	0.210474
GO:2001016	positive regulation of skeletal muscle cell differentiation	2	0.010753	1437834	0.001644	6.539384	0.038114	0.210474
GO:0034311	diol metabolic process	3	0.016129	3461848	0.003959	4.074074	0.0383888	0.21124
GO:0090083	regulation of inclusion body assembly	3	0.016129	3462677	0.003960	4.073098	0.0384116	0.21124
GO:0003158	endothelium development	3	0.016129	3473032	0.003972	4.060954	0.0386965	0.212312
GO:0071901	negative regulation of protein serine/threonine kinase activity	4	0.021505	5926169	0.006777	3.173230	0.0387001	0.212312
GO:0006066	alcohol metabolic process	14	0.075269	38855983	0.044435	1.693892	0.0390173	0.21247
GO:0006913	nucleocytoplasmic transport	13	0.069892	35202498	0.040257	1.736143	0.0389032	0.21247
GO:0043534	blood vessel endothelial cell migration	3	0.016129	3487755	0.003989	4.043812	0.0391035	0.21247
GO:0046637	regulation of alpha-beta T cell differentiation	7	0.037634	14709225	0.016821	2.237298	0.03904	0.21247
GO:0051169	nuclear transport	13	0.069892	35202498	0.040257	1.736143	0.0389032	0.21247
GO:0061709	reticulophagy	3	0.016129	3485743	0.003986	4.046146	0.0390477	0.21247
GO:0097421	liver regeneration	3	0.016129	3487546	0.003988	4.044054	0.0390977	0.21247
GO:1990776	response to angiotensin	3	0.016129	3477389	0.003977	4.055866	0.0388167	0.21247
GO:0097035	regulation of membrane lipid distribution	5	0.026882	8689366	0.009937	2.705189	0.0391803	0.212633
GO:0070296	sarcoplasmic reticulum calcium ion transport	2	0.010753	1464664	0.001675	6.419595	0.0394048	0.213596
GO:0009259	ribonucleotide metabolic process	14	0.075269	38920818	0.044510	1.691070	0.0394725	0.213707
GO:0072711	cellular response to hydroxyurea	2	0.010753	1467266	0.001678	6.408210	0.0395309	0.213768
GO:0001975	response to amphetamine	3	0.016129	3511902	0.004016	4.016007	0.0397757	0.214719
GO:0045332	phospholipid translocation	4	0.021505	5980951	0.006840	3.144165	0.0398013	0.214719
GO:0090398	cellular senescence	6	0.032258	11689834	0.013368	2.413007	0.0400148	0.215614
GO:2000636	positive regulation of primary miRNA processing	1	0.005376	192212	0.000220	24.458799	0.0400649	0.215628
GO:0007346	regulation of mitotic cell cycle	25	0.134409	81398626	0.093087	1.443905	0.0401309	0.215728
GO:0097400	interleukin-17-mediated signaling pathway	2	0.010753	1493253	0.001708	6.296689	0.0407983	0.219056
GO:0000270	peptidoglycan metabolic process	1	0.005376	197446	0.000226	23.810432	0.0411332	0.220072
GO:0009253	peptidoglycan catabolic process	1	0.005376	197446	0.000226	23.810432	0.0411332	0.220072
GO:0097350	neutrophil clearance	2	0.010753	1498377	0.001714	6.275156	0.04105	0.220072
GO:0042058	regulation of epidermal growth factor receptor signaling pathway	5	0.026882	8823177	0.010090	2.664162	0.0413672	0.220828
GO:0046034	ATP metabolic process	9	0.048387	21470404	0.024553	1.970688	0.0413718	0.220828
GO:0002682	regulation of immune system process	49	0.263441	182042097	0.208182	1.265435	0.0415096	0.221177
GO:0006163	purine nucleotide metabolic process	16	0.086022	46648097	0.053346	1.612507	0.0415346	0.221177
GO:0001675	acrosome assembly	4	0.021505	6085477	0.006959	3.090160	0.0419517	0.222029
GO:0006720	isoprenoid metabolic process	6	0.032258	11834357	0.013534	2.383539	0.0420372	0.222029
GO:0009190	cyclic nucleotide biosynthetic process	3	0.016129	3584174	0.004099	3.935028	0.0418226	0.222029
GO:0010830	regulation of myotube differentiation	4	0.021505	6084188	0.006958	3.090815	0.0419248	0.222029
GO:0070482	response to oxygen levels	16	0.086022	46701443	0.053407	1.610665	0.041892	0.222029
GO:0140694	membraneless organelle assembly	14	0.075269	39246093	0.044882	1.677055	0.0418138	0.222029
GO:1901201	regulation of extracellular matrix assembly	2	0.010753	1518215	0.001736	6.193161	0.0420301	0.222029
GO:0035036	sperm-egg recognition	4	0.021505	6092639	0.006967	3.086528	0.0421014	0.222109
GO:0021998	neural plate mediolateral regionalization	1	0.005376	204570	0.000234	22.981252	0.0425855	0.222828
GO:0032225	regulation of synaptic transmission, dopaminergic	2	0.010753	1528037	0.001747	6.153352	0.0425186	0.222828
GO:0034612	response to tumor necrosis factor	8	0.043011	18259072	0.020881	2.059809	0.0427367	0.222828
GO:0048338	mesoderm structural organization	1	0.005376	204570	0.000234	22.981252	0.0425855	0.222828
GO:0048352	paraxial mesoderm structural organization	1	0.005376	204570	0.000234	22.981252	0.0425855	0.222828
GO:0051926	negative regulation of calcium ion transport	4	0.021505	6124820	0.007004	3.070310	0.0427778	0.222828
GO:0060348	bone development	6	0.032258	11877328	0.013583	2.374915	0.0426508	0.222828
GO:1903514	release of sequestered calcium ion into cytosol by endoplasmic reticulum	2	0.010753	1531730	0.001752	6.138516	0.0427028	0.222828
GO:1904412	regulation of cardiac ventricle development	1	0.005376	204570	0.000234	22.981252	0.0425855	0.222828
GO:1904414	positive regulation of cardiac ventricle development	1	0.005376	204570	0.000234	22.981252	0.0425855	0.222828
GO:1905285	fibrous ring of heart morphogenesis	1	0.005376	204570	0.000234	22.981252	0.0425855	0.222828
GO:0051100	negative regulation of binding	4	0.021505	6137342	0.007019	3.064046	0.0430427	0.22395
GO:0042953	lipoprotein transport	3	0.016129	3628990	0.004150	3.886432	0.0431181	0.224086
GO:0051983	regulation of chromosome segregation	10	0.053763	25082632	0.028684	1.874315	0.0432154	0.224334
GO:0007289	spermatid nucleus differentiation	2	0.010753	1547552	0.001770	6.075757	0.0434954	0.22553
GO:0016925	protein sumoylation	4	0.021505	6161797	0.007047	3.051885	0.0435626	0.225532
GO:0072301	regulation of metanephric glomerular mesangial cell proliferation	1	0.005376	209530	0.000240	22.437239	0.0435953	0.225532
GO:0051149	positive regulation of muscle cell differentiation	5	0.026882	8967365	0.010255	2.621324	0.043805	0.226359
GO:0009128	purine nucleoside monophosphate catabolic process	2	0.010753	1555554	0.001779	6.044502	0.0438984	0.226584
GO:0043586	tongue development	2	0.010753	1559941	0.001784	6.027503	0.0441199	0.227468
GO:0001542	ovulation from ovarian follicle	2	0.010753	1562123	0.001786	6.019084	0.0442303	0.227778
GO:0140467	integrated stress response signaling	4	0.021505	6195508	0.007085	3.035280	0.0442852	0.227803
GO:1902824	positive regulation of late endosome to lysosome transport	1	0.005376	213606	0.000244	22.009095	0.0444243	0.228001
GO:1903337	positive regulation of vacuolar transport	1	0.005376	213606	0.000244	22.009095	0.0444243	0.228001
GO:0006220	pyrimidine nucleotide metabolic process	4	0.021505	6221166	0.007114	3.022761	0.0448396	0.229014
GO:0008347	glial cell migration	3	0.016129	3687875	0.004217	3.824377	0.0448506	0.229014
GO:0070202	regulation of establishment of protein localization to chromosome	2	0.010753	1575799	0.001802	5.966846	0.0449242	0.229014
GO:0070203	regulation of establishment of protein localization to telomere	2	0.010753	1575799	0.001802	5.966846	0.0449242	0.229014
GO:0098754	detoxification	7	0.037634	15182594	0.017363	2.167543	0.0449246	0.229014
GO:0098773	skin epidermis development	3	0.016129	3687765	0.004217	3.824491	0.0448474	0.229014
GO:0055094	response to lipoprotein particle	3	0.016129	3700544	0.004232	3.811284	0.0452278	0.229786
GO:0071404	cellular response to low-density lipoprotein particle stimulus	3	0.016129	3700544	0.004232	3.811284	0.0452278	0.229786
GO:1903800	positive regulation of miRNA processing	1	0.005376	217435	0.000249	21.621517	0.0452025	0.229786
GO:0002725	negative regulation of T cell cytokine production	2	0.010753	1584779	0.001812	5.933035	0.045382	0.229839
GO:0048469	cell maturation	9	0.048387	21856614	0.024995	1.935866	0.0453847	0.229839
GO:0048843	negative regulation of axon extension involved in axon guidance	2	0.010753	1584942	0.001813	5.932425	0.0453903	0.229839
GO:0003228	atrial cardiac muscle tissue development	2	0.010753	1595808	0.001825	5.892030	0.0459466	0.231563
GO:0007030	Golgi organization	8	0.043011	18525368	0.021185	2.030200	0.0458134	0.231563
GO:0007423	sensory organ development	11	0.059140	28878826	0.033026	1.790724	0.045891	0.231563
GO:0043457	regulation of cellular respiration	4	0.021505	6275444	0.007177	2.996616	0.0460253	0.231563
GO:0045682	regulation of epidermis development	6	0.032258	12107749	0.013846	2.329719	0.0460369	0.231563
GO:0090199	regulation of release of cytochrome c from mitochondria	4	0.021505	6273998	0.007175	2.997307	0.0459935	0.231563
GO:0019693	ribose phosphate metabolic process	14	0.075269	39818981	0.045537	1.652926	0.0461752	0.232001
GO:0009636	response to toxic substance	6	0.032258	12131497	0.013873	2.325158	0.0463952	0.232334
GO:0044872	lipoprotein localization	3	0.016129	3738062	0.004275	3.773031	0.0463542	0.232334
GO:0072710	response to hydroxyurea	2	0.010753	1603361	0.001834	5.864275	0.0463348	0.232334
GO:0022602	ovulation cycle process	4	0.021505	6301522	0.007206	2.984215	0.0466012	0.232596
GO:0061136	regulation of proteasomal protein catabolic process	12	0.064516	32531556	0.037203	1.734171	0.0465029	0.232596
GO:0086100	endothelin receptor signaling pathway	2	0.010753	1607559	0.001838	5.848961	0.0465511	0.232596
GO:0002444	myeloid leukocyte mediated immunity	3	0.016129	3759129	0.004299	3.751886	0.0469928	0.234293
GO:0043067	regulation of programmed cell death	51	0.274194	192280258	0.219890	1.246956	0.047237	0.235031
GO:0050992	dimethylallyl diphosphate biosynthetic process	1	0.005376	227753	0.000260	20.641988	0.0472962	0.235031
GO:0050993	dimethylallyl diphosphate metabolic process	1	0.005376	227753	0.000260	20.641988	0.0472962	0.235031
GO:0034329	cell junction assembly	12	0.064516	32627364	0.037312	1.729079	0.0473529	0.235055
GO:0006489	dolichyl diphosphate biosynthetic process	1	0.005376	228791	0.000262	20.548337	0.0475066	0.23556
GO:0051702	biological process involved in interaction with symbiont	3	0.016129	3779321	0.004322	3.731841	0.0476089	0.235809
GO:0021513	spinal cord dorsal/ventral patterning	2	0.010753	1630280	0.001864	5.767444	0.0477282	0.236142
GO:0002448	mast cell mediated immunity	1	0.005376	232848	0.000266	20.190316	0.0483284	0.238566
GO:0043407	negative regulation of MAP kinase activity	3	0.016129	3804276	0.004351	3.707361	0.0483758	0.238566
GO:0045623	negative regulation of T-helper cell differentiation	3	0.016129	3802503	0.004349	3.709090	0.0483211	0.238566
GO:0030336	negative regulation of cell migration	15	0.080645	43862973	0.050161	1.607714	0.0485863	0.239344
GO:0003062	regulation of heart rate by chemical signal	2	0.010753	1648814	0.001886	5.702614	0.0486963	0.239626
GO:0035802	adrenal cortex formation	1	0.005376	236237	0.000270	19.900670	0.0490144	0.24093
GO:0035909	aorta morphogenesis	4	0.021505	6438736	0.007363	2.920620	0.0496973	0.243639
GO:0050918	positive chemotaxis	4	0.021505	6444688	0.007370	2.917922	0.0498341	0.243639
GO:0051101	regulation of DNA binding	4	0.021505	6443316	0.007369	2.918544	0.0498026	0.243639
GO:0097152	mesenchymal cell apoptotic process	1	0.005376	239789	0.000274	19.605881	0.0497328	0.243639
GO:1905770	regulation of mesodermal cell differentiation	2	0.010753	1666430	0.001906	5.642331	0.0496231	0.243639
GO:1902688	regulation of NAD metabolic process	1	0.005376	240652	0.000275	19.535573	0.0499073	0.243735
GO:0050708	regulation of protein secretion	13	0.069892	36601509	0.041857	1.669783	0.0501786	0.244533
GO:0071168	protein localization to chromatin	4	0.021505	6459622	0.007387	2.911176	0.0501783	0.244533
GO:0048705	skeletal system morphogenesis	8	0.043011	18892663	0.021606	1.990730	0.050291	0.244555
GO:0071322	cellular response to carbohydrate stimulus	5	0.026882	9326317	0.010666	2.520435	0.0502425	0.244555
GO:0002274	myeloid leukocyte activation	8	0.043011	18900606	0.021615	1.989894	0.0503908	0.244779
GO:0010948	negative regulation of cell cycle process	15	0.080645	44122586	0.050458	1.598254	0.050641	0.245731
GO:0006695	cholesterol biosynthetic process	4	0.021505	6504507	0.007439	2.891087	0.0512207	0.246502
GO:0014823	response to activity	6	0.032258	12441541	0.014228	2.267215	0.0512319	0.246502
GO:0032826	regulation of natural killer cell differentiation involved in immune response	1	0.005376	247553	0.000283	18.990982	0.0513013	0.246502
GO:0033034	positive regulation of myeloid cell apoptotic process	2	0.010753	1691021	0.001934	5.560279	0.0509276	0.246502
GO:0045060	negative thymic T cell selection	2	0.010753	1691497	0.001934	5.558715	0.050953	0.246502
GO:0051592	response to calcium ion	8	0.043011	18950264	0.021671	1.984679	0.0510181	0.246502
GO:1902653	secondary alcohol biosynthetic process	4	0.021505	6504507	0.007439	2.891087	0.0512207	0.246502
GO:1903530	regulation of secretion by cell	21	0.112903	67463300	0.077151	1.463414	0.0513432	0.246502
GO:1904064	positive regulation of cation transmembrane transport	6	0.032258	12448064	0.014236	2.266027	0.0513368	0.246502
GO:2000587	negative regulation of platelet-derived growth factor receptor-beta signaling pathway	2	0.010753	1697788	0.001942	5.538117	0.0512887	0.246502
GO:0045910	negative regulation of DNA recombination	4	0.021505	6515670	0.007451	2.886134	0.0514818	0.246906
GO:0002014	vasoconstriction of artery involved in ischemic response to lowering of systemic arterial blood pressure	1	0.005376	248827	0.000285	18.893748	0.0515584	0.247012
GO:0006139	nucleobase-containing compound metabolic process	70	0.376344	277737931	0.317619	1.184891	0.0518363	0.247299
GO:0051716	cellular response to stimulus	73	0.392473	291268047	0.333092	1.178272	0.0518	0.247299
GO:0055062	phosphate ion homeostasis	2	0.010753	1707596	0.001953	5.506308	0.0518137	0.247299
GO:0061181	regulation of chondrocyte development	2	0.010753	1707215	0.001952	5.507537	0.0517933	0.247299
GO:0021536	diencephalon development	1	0.005376	252668	0.000289	18.606530	0.0523332	0.249407
GO:1905062	positive regulation of cardioblast proliferation	1	0.005376	254172	0.000291	18.496430	0.0526364	0.250589
GO:0019730	antimicrobial humoral response	6	0.032258	12534999	0.014335	2.250311	0.0527482	0.250702
GO:0032570	response to progesterone	4	0.021505	6570329	0.007514	2.862124	0.0527707	0.250702
GO:0045444	fat cell differentiation	9	0.048387	22519774	0.025753	1.878859	0.0528685	0.250904
GO:0048208	COPII vesicle coating	3	0.016129	3949917	0.004517	3.570663	0.0529721	0.251133
GO:0001704	formation of primary germ layer	6	0.032258	12576730	0.014383	2.242844	0.0534341	0.2512
GO:0003203	endocardial cushion morphogenesis	3	0.016129	3958022	0.004526	3.563352	0.0532338	0.2512
GO:0009394	2'-deoxyribonucleotide metabolic process	4	0.021505	6600284	0.007548	2.849135	0.0534845	0.2512
GO:0014874	response to stimulus involved in regulation of muscle adaptation	2	0.010753	1738388	0.001988	5.408775	0.0534746	0.2512
GO:0032912	negative regulation of transforming growth factor beta2 production	1	0.005376	257883	0.000295	18.230262	0.0533842	0.2512
GO:0042981	regulation of apoptotic process	49	0.263441	185112756	0.211694	1.244444	0.0534362	0.2512
GO:0055014	atrial cardiac muscle cell development	1	0.005376	256897	0.000294	18.300232	0.0531856	0.2512
GO:1904002	regulation of sebum secreting cell proliferation	1	0.005376	257883	0.000295	18.230262	0.0533842	0.2512
GO:1904003	negative regulation of sebum secreting cell proliferation	1	0.005376	257883	0.000295	18.230262	0.0533842	0.2512
GO:1902483	cytotoxic T cell pyroptotic cell death	1	0.005376	258675	0.000296	18.174445	0.0535437	0.251218
GO:1904874	positive regulation of telomerase RNA localization to Cajal body	2	0.010753	1741747	0.001992	5.398344	0.0536569	0.251489
GO:0048468	cell development	34	0.182796	121045102	0.138426	1.320527	0.0538339	0.252058
GO:0061337	cardiac conduction	4	0.021505	6626950	0.007579	2.837670	0.0541243	0.253157
GO:0000723	telomere maintenance	7	0.037634	15886719	0.018168	2.071474	0.0546878	0.255053
GO:0046649	lymphocyte activation	20	0.107527	63991444	0.073180	1.469345	0.0546163	0.255053
GO:0050789	regulation of biological process	168	0.903226	752930936	0.861046	1.048986	0.0547326	0.255053
GO:0140352	export from cell	17	0.091398	52284930	0.059793	1.528579	0.0547546	0.255053
GO:0014824	artery smooth muscle contraction	2	0.010753	1763017	0.002016	5.333215	0.0548166	0.25508
GO:0045765	regulation of angiogenesis	15	0.080645	44654852	0.051067	1.579204	0.0550427	0.255608
GO:0046164	alcohol catabolic process	3	0.016129	4011879	0.004588	3.515516	0.0549892	0.255608
GO:0045746	negative regulation of Notch signaling pathway	4	0.021505	6667306	0.007625	2.820494	0.0551006	0.255615
GO:0006914	autophagy	14	0.075269	40904714	0.046778	1.609053	0.0553023	0.256027
GO:0061919	process utilizing autophagic mechanism	14	0.075269	40904714	0.046778	1.609053	0.0553023	0.256027
GO:0071526	semaphorin-plexin signaling pathway	4	0.021505	6684406	0.007644	2.813279	0.0555171	0.25676
GO:0010566	regulation of ketone biosynthetic process	3	0.016129	4042769	0.004623	3.488654	0.0560084	0.257016
GO:0019229	regulation of vasoconstriction	5	0.026882	9626204	0.011008	2.441915	0.0560257	0.257016
GO:0021861	forebrain radial glial cell differentiation	2	0.010753	1782090	0.002038	5.276136	0.0558639	0.257016
GO:0043270	positive regulation of monoatomic ion transport	8	0.043011	19311557	0.022085	1.947549	0.0557338	0.257016
GO:0045737	positive regulation of cyclin-dependent protein serine/threonine kinase activity	1	0.005376	270581	0.000309	17.374740	0.0559383	0.257016
GO:0050657	nucleic acid transport	9	0.048387	22778660	0.026050	1.857505	0.0559977	0.257016
GO:0050658	RNA transport	9	0.048387	22778660	0.026050	1.857505	0.0559977	0.257016
GO:1903026	negative regulation of RNA polymerase II regulatory region sequence-specific DNA binding	1	0.005376	269324	0.000308	17.455833	0.0556857	0.257016
GO:0009262	deoxyribonucleotide metabolic process	4	0.021505	6711867	0.007676	2.801769	0.0561896	0.257507
GO:0002822	regulation of adaptive immune response based on somatic recombination of immune receptors built from immunoglobulin superfamily domains	10	0.053763	26351174	0.030135	1.784085	0.0565495	0.257854
GO:0014820	tonic smooth muscle contraction	2	0.010753	1791700	0.002049	5.247837	0.0563943	0.257854
GO:0034204	lipid translocation	4	0.021505	6722977	0.007688	2.797139	0.0564629	0.257854
GO:0043383	negative T cell selection	2	0.010753	1792487	0.002050	5.245533	0.0564378	0.257854
GO:1901184	regulation of ERBB signaling pathway	5	0.026882	9650384	0.011036	2.435797	0.056508	0.257854
GO:0006376	mRNA splice site recognition	3	0.016129	4073352	0.004658	3.462461	0.0570263	0.259507
GO:0008283	cell population proliferation	23	0.123656	76301694	0.087258	1.417129	0.0569723	0.259507
GO:0070294	renal sodium ion absorption	2	0.010753	1804874	0.002064	5.209532	0.0571243	0.259584
GO:2000195	negative regulation of female gonad development	1	0.005376	276655	0.000316	16.993276	0.0571576	0.259584
GO:0042310	vasoconstriction	3	0.016129	4083878	0.004670	3.453537	0.0573787	0.260186
GO:0071277	cellular response to calcium ion	5	0.026882	9695031	0.011087	2.424579	0.057405	0.260186
GO:0042117	monocyte activation	2	0.010753	1812473	0.002073	5.187691	0.0575468	0.260569
GO:0007589	body fluid secretion	5	0.026882	9711246	0.011106	2.420531	0.0577328	0.26115
GO:2000678	negative regulation of transcription regulatory region DNA binding	1	0.005376	281112	0.000321	16.723849	0.0580513	0.262329
GO:0070231	T cell apoptotic process	2	0.010753	1823217	0.002085	5.157120	0.0581461	0.262496
GO:0051782	negative regulation of cell division	2	0.010753	1826615	0.002089	5.147527	0.0583361	0.263092
GO:0060070	canonical Wnt signaling pathway	6	0.032258	12877259	0.014726	2.190501	0.0585338	0.263427
GO:1904031	positive regulation of cyclin-dependent protein kinase activity	1	0.005376	283773	0.000325	16.567026	0.0585845	0.263427
GO:1904707	positive regulation of vascular associated smooth muscle cell proliferation	4	0.021505	6807422	0.007785	2.762441	0.0585638	0.263427
GO:0006188	IMP biosynthetic process	2	0.010753	1832990	0.002096	5.129624	0.0586932	0.263437
GO:0045989	positive regulation of striated muscle contraction	2	0.010753	1833162	0.002096	5.129143	0.0587028	0.263437
GO:0042558	pteridine-containing compound metabolic process	3	0.016129	4129273	0.004722	3.415571	0.0589102	0.264106
GO:0014812	muscle cell migration	3	0.016129	4132912	0.004726	3.412563	0.0590338	0.264399
GO:0045055	regulated exocytosis	5	0.026882	9784951	0.011190	2.402299	0.0592364	0.264784
GO:0045664	regulation of neuron differentiation	11	0.059140	30189920	0.034525	1.712957	0.0592175	0.264784
GO:0033077	T cell differentiation in thymus	4	0.021505	6838476	0.007820	2.749896	0.0593468	0.265016
GO:0003365	establishment of cell polarity involved in ameboidal cell migration	1	0.005376	288173	0.000330	16.314071	0.0594654	0.265024
GO:0032226	positive regulation of synaptic transmission, dopaminergic	1	0.005376	288099	0.000329	16.318261	0.0594506	0.265024
GO:0008611	ether lipid biosynthetic process	2	0.010753	1854352	0.002121	5.070531	0.0598951	0.266416
GO:0046504	glycerol ether biosynthetic process	2	0.010753	1854352	0.002121	5.070531	0.0598951	0.266416
GO:0009617	response to bacterium	14	0.075269	41432572	0.047382	1.588553	0.0601606	0.267335
GO:0016264	gap junction assembly	2	0.010753	1865817	0.002134	5.039374	0.0605437	0.268774
GO:0090084	negative regulation of inclusion body assembly	2	0.010753	1867458	0.002136	5.034946	0.0606367	0.268924
GO:0032200	telomere organization	7	0.037634	16293877	0.018634	2.019711	0.0608955	0.269051
GO:1903035	negative regulation of response to wounding	5	0.026882	9861282	0.011277	2.383704	0.060817	0.269051
GO:1903051	negative regulation of proteolysis involved in protein catabolic process	6	0.032258	13009537	0.014878	2.168228	0.0608678	0.269051
GO:1990456	mitochondrion-endoplasmic reticulum membrane tethering	2	0.010753	1872142	0.002141	5.022348	0.0609026	0.269051
GO:0060148	positive regulation of post-transcriptional gene silencing	2	0.010753	1876124	0.002146	5.011689	0.0611289	0.269264
GO:1900370	positive regulation of post-transcriptional gene silencing by RNA	2	0.010753	1876124	0.002146	5.011689	0.0611289	0.269264
GO:2000637	positive regulation of miRNA-mediated gene silencing	2	0.010753	1876124	0.002146	5.011689	0.0611289	0.269264
GO:0001510	RNA methylation	6	0.032258	13035988	0.014908	2.163829	0.0613411	0.269414
GO:0030324	lung development	8	0.043011	19715427	0.022546	1.907653	0.0613255	0.269414
GO:0042306	regulation of protein import into nucleus	4	0.021505	6912387	0.007905	2.720493	0.0612329	0.269414
GO:0002387	immune response in gut-associated lymphoid tissue	2	0.010753	1881546	0.002152	4.997247	0.0614375	0.269576
GO:1904948	midbrain dopaminergic neuron differentiation	2	0.010753	1887380	0.002158	4.981800	0.0617701	0.270774
GO:0003096	renal sodium ion transport	2	0.010753	1888761	0.002160	4.978157	0.0618489	0.270858
GO:0050921	positive regulation of chemotaxis	8	0.043011	19758106	0.022595	1.903533	0.0619363	0.270979
GO:0043179	rhythmic excitation	1	0.005376	301313	0.000345	15.602628	0.0620914	0.271396
GO:0002009	morphogenesis of an epithelium	16	0.086022	49311763	0.056393	1.525405	0.0622032	0.271453
GO:0002836	positive regulation of response to tumor cell	2	0.010753	1903302	0.002177	4.940125	0.0626811	0.271453
GO:0002839	positive regulation of immune response to tumor cell	2	0.010753	1903302	0.002177	4.940125	0.0626811	0.271453
GO:0003151	outflow tract morphogenesis	6	0.032258	13099237	0.014980	2.153381	0.0624818	0.271453
GO:0009158	ribonucleoside monophosphate catabolic process	2	0.010753	1902783	0.002176	4.941472	0.0626513	0.271453
GO:0009205	purine ribonucleoside triphosphate metabolic process	9	0.048387	23293609	0.026638	1.816441	0.0625745	0.271453
GO:0010558	negative regulation of macromolecule biosynthetic process	66	0.354839	262420777	0.300103	1.182392	0.0623131	0.271453
GO:0010717	regulation of epithelial to mesenchymal transition	8	0.043011	19795160	0.022638	1.899969	0.0624697	0.271453
GO:0042551	neuron maturation	3	0.016129	4239331	0.004848	3.326899	0.0627028	0.271453
GO:0090158	endoplasmic reticulum membrane organization	2	0.010753	1900749	0.002174	4.946760	0.0625347	0.271453
GO:0014855	striated muscle cell proliferation	3	0.016129	4246323	0.004856	3.321420	0.0629475	0.271734
GO:0022029	telencephalon cell migration	4	0.021505	6978434	0.007980	2.694745	0.062945	0.271734
GO:1903798	regulation of miRNA processing	2	0.010753	1907614	0.002182	4.928958	0.0629286	0.271734
GO:0040011	locomotion	14	0.075269	41762031	0.047759	1.576021	0.063336	0.273152
GO:0007389	pattern specification process	18	0.096774	57255046	0.065476	1.478000	0.0634135	0.273226
GO:0000381	regulation of alternative mRNA splicing, via spliceosome	5	0.026882	9997127	0.011433	2.351313	0.063689	0.273375
GO:0001732	formation of cytoplasmic translation initiation complex	2	0.010753	1919720	0.002195	4.897875	0.0636253	0.273375
GO:0032700	negative regulation of interleukin-17 production	2	0.010753	1920084	0.002196	4.896947	0.0636463	0.273375
GO:1903050	regulation of proteolysis involved in protein catabolic process	13	0.069892	37999332	0.043456	1.608359	0.0635266	0.273375
GO:0001949	sebaceous gland cell differentiation	1	0.005376	310241	0.000355	15.153621	0.0638715	0.273497
GO:0044870	modulation by host of viral glycoprotein metabolic process	1	0.005376	310678	0.000355	15.132306	0.0639586	0.273497
GO:0044871	negative regulation by host of viral glycoprotein metabolic process	1	0.005376	310678	0.000355	15.132306	0.0639586	0.273497
GO:2000586	regulation of platelet-derived growth factor receptor-beta signaling pathway	2	0.010753	1923377	0.002200	4.888563	0.0638362	0.273497
GO:1904431	positive regulation of t-circle formation	1	0.005376	311594	0.000356	15.087821	0.064141	0.274018
GO:0007099	centriole replication	3	0.016129	4283134	0.004898	3.292875	0.0642431	0.274197
GO:0009260	ribonucleotide biosynthetic process	8	0.043011	19923871	0.022785	1.887695	0.0643449	0.274373
GO:0030853	negative regulation of granulocyte differentiation	2	0.010753	1933980	0.002212	4.861761	0.0644493	0.27456
GO:0061767	negative regulation of lung blood pressure	1	0.005376	313820	0.000359	14.980800	0.0645842	0.274876
GO:1901379	regulation of potassium ion transmembrane transport	4	0.021505	7052353	0.008065	2.666500	0.0648908	0.275923
GO:0046348	amino sugar catabolic process	2	0.010753	1944639	0.002224	4.835113	0.0650675	0.276415
GO:0050673	epithelial cell proliferation	7	0.037634	16559718	0.018938	1.987288	0.0651734	0.276606
GO:0051236	establishment of RNA localization	9	0.048387	23503250	0.026878	1.800239	0.0653878	0.277256
GO:2001214	positive regulation of vasculogenesis	2	0.010753	1952106	0.002232	4.816618	0.0655018	0.277481
GO:0008015	blood circulation	3	0.016129	4327492	0.004949	3.259122	0.0658207	0.278053
GO:2000317	negative regulation of T-helper 17 type immune response	2	0.010753	1957060	0.002238	4.804426	0.0657905	0.278053
GO:2000320	negative regulation of T-helper 17 cell differentiation	2	0.010753	1957060	0.002238	4.804426	0.0657905	0.278053
GO:0007218	neuropeptide signaling pathway	6	0.032258	13289501	0.015198	2.122551	0.0659886	0.278244
GO:0045930	negative regulation of mitotic cell cycle	13	0.069892	38230257	0.043720	1.598644	0.0659404	0.278244
GO:0006054	N-acetylneuraminate metabolic process	2	0.010753	1961857	0.002244	4.792678	0.0660704	0.27833
GO:0003207	cardiac chamber formation	2	0.010753	1971534	0.002255	4.769154	0.0666364	0.279259
GO:0007009	plasma membrane organization	7	0.037634	16653300	0.019045	1.976120	0.0667217	0.279259
GO:0010616	negative regulation of cardiac muscle adaptation	2	0.010753	1972173	0.002255	4.767609	0.0666738	0.279259
GO:0051591	response to cAMP	6	0.032258	13326822	0.015240	2.116607	0.0666897	0.279259
GO:0071635	negative regulation of transforming growth factor beta production	2	0.010753	1967385	0.002250	4.779212	0.0663935	0.279259
GO:1901135	carbohydrate derivative metabolic process	31	0.166667	110682595	0.126576	1.316734	0.0664558	0.279259
GO:1903243	negative regulation of cardiac muscle hypertrophy in response to stress	2	0.010753	1972173	0.002255	4.767609	0.0666738	0.279259
GO:0061753	substrate localization to autophagosome	2	0.010753	1980026	0.002264	4.748700	0.0671344	0.280727
GO:0007029	endoplasmic reticulum organization	4	0.021505	7159359	0.008187	2.626646	0.067763	0.282417
GO:0016311	dephosphorylation	8	0.043011	20142515	0.023035	1.867205	0.0676103	0.282417
GO:0032481	positive regulation of type I interferon production	6	0.032258	13384796	0.015307	2.107440	0.0677876	0.282417
GO:0061051	positive regulation of cell growth involved in cardiac muscle cell development	1	0.005376	329827	0.000377	14.253759	0.0677648	0.282417
GO:0045619	regulation of lymphocyte differentiation	13	0.069892	38413666	0.043930	1.591011	0.0679006	0.282629
GO:0072125	negative regulation of glomerular mesangial cell proliferation	1	0.005376	331464	0.000379	14.183364	0.0680895	0.282945
GO:0090670	RNA localization to Cajal body	2	0.010753	1997511	0.002284	4.707133	0.0681636	0.282945
GO:0090685	RNA localization to nucleus	2	0.010753	1997511	0.002284	4.707133	0.0681636	0.282945
GO:0051451	myoblast migration	2	0.010753	1998908	0.002286	4.703843	0.0682461	0.283028
GO:0001773	myeloid dendritic cell activation	3	0.016129	4406150	0.005039	3.200940	0.0686617	0.284297
GO:0071456	cellular response to hypoxia	8	0.043011	20212542	0.023115	1.860736	0.0686774	0.284297
GO:0006405	RNA export from nucleus	6	0.032258	13456539	0.015389	2.096204	0.0691607	0.285827
GO:0019417	sulfur oxidation	1	0.005376	336931	0.000385	13.953227	0.069173	0.285827
GO:0006469	negative regulation of protein kinase activity	5	0.026882	10254934	0.011727	2.292201	0.0693465	0.286023
GO:0120552	branched-chain alpha-keto acid decarboxylation to branched-chain acyl-CoA	1	0.005376	337782	0.000386	13.918073	0.0693415	0.286023
GO:0007296	vitellogenesis	1	0.005376	339986	0.000389	13.827848	0.0697779	0.28728
GO:1901503	ether biosynthetic process	2	0.010753	2024076	0.002315	4.645354	0.0697374	0.28728
GO:0030327	prenylated protein catabolic process	1	0.005376	341290	0.000390	13.775014	0.070036	0.287539
GO:0034728	nucleosome organization	6	0.032258	13504839	0.015444	2.088707	0.0700942	0.287539
GO:0042274	ribosomal small subunit biogenesis	5	0.026882	10285944	0.011763	2.285291	0.0700452	0.287539
GO:0090663	galanin-activated signaling pathway	1	0.005376	340803	0.000390	13.794699	0.0699396	0.287539
GO:0032880	regulation of protein localization	32	0.172043	115604987	0.132205	1.301335	0.0710594	0.290447
GO:0034727	piecemeal microautophagy of the nucleus	2	0.010753	2045547	0.002339	4.596594	0.0710181	0.290447
GO:0060674	placenta blood vessel development	3	0.016129	4470598	0.005113	3.154796	0.0710304	0.290447
GO:1903011	negative regulation of bone development	1	0.005376	345804	0.000395	13.595200	0.0709288	0.290447
GO:0021852	pyramidal neuron migration to cerebral cortex	1	0.005376	347033	0.000397	13.547054	0.0711718	0.290645
GO:0071402	cellular response to lipoprotein particle stimulus	3	0.016129	4477680	0.005121	3.149806	0.071293	0.290878
GO:0042475	odontogenesis of dentin-containing tooth	5	0.026882	10357935	0.011845	2.269407	0.0716824	0.292204
GO:0034248	regulation of amide metabolic process	5	0.026882	10366072	0.011855	2.267626	0.0718687	0.292438
GO:0097646	calcitonin family receptor signaling pathway	2	0.010753	2059485	0.002355	4.565486	0.0718535	0.292438
GO:1902041	regulation of extrinsic apoptotic signaling pathway via death domain receptors	4	0.021505	7316201	0.008367	2.570337	0.0720902	0.292552
GO:1902822	regulation of late endosome to lysosome transport	1	0.005376	351557	0.000402	13.372724	0.0720655	0.292552
GO:1903335	regulation of vacuolar transport	1	0.005376	351557	0.000402	13.372724	0.0720655	0.292552
GO:0002706	regulation of lymphocyte mediated immunity	9	0.048387	23994874	0.027440	1.763355	0.0722961	0.292877
GO:0051666	actin cortical patch localization	1	0.005376	352741	0.000403	13.327837	0.0722992	0.292877
GO:1905209	positive regulation of cardiocyte differentiation	2	0.010753	2070222	0.002367	4.541807	0.0724993	0.293425
GO:0030073	insulin secretion	3	0.016129	4520434	0.005170	3.120015	0.0728872	0.294732
GO:0001889	liver development	7	0.037634	17022839	0.019467	1.933222	0.0730521	0.294838
GO:0009306	protein secretion	6	0.032258	13658284	0.015620	2.065241	0.0731083	0.294838
GO:0009952	anterior/posterior pattern specification	9	0.048387	24048313	0.027501	1.759436	0.0730735	0.294838
GO:0009144	purine nucleoside triphosphate metabolic process	9	0.048387	24066127	0.027522	1.758134	0.0733337	0.295484
GO:0090085	regulation of protein deubiquitination	2	0.010753	2086759	0.002386	4.505815	0.0734976	0.295882
GO:0021885	forebrain cell migration	4	0.021505	7369264	0.008427	2.551829	0.0735855	0.295973
GO:0010817	regulation of hormone levels	19	0.102151	62404793	0.071366	1.431368	0.0736629	0.296022
GO:1903054	negative regulation of extracellular matrix organization	2	0.010753	2090812	0.002391	4.497080	0.0737429	0.296081
GO:0009890	negative regulation of biosynthetic process	67	0.360215	269507083	0.308206	1.168746	0.0740033	0.296559
GO:0046390	ribose phosphate biosynthetic process	8	0.043011	20559869	0.023512	1.829301	0.0741235	0.296559
GO:0048568	embryonic organ development	9	0.048387	24118404	0.027582	1.754323	0.0741009	0.296559
GO:0051096	positive regulation of helicase activity	1	0.005376	361337	0.000413	13.010776	0.0739946	0.296559
GO:0046886	positive regulation of hormone biosynthetic process	2	0.010753	2103418	0.002405	4.470129	0.0745077	0.297572
GO:1904891	positive regulation of excitatory synapse assembly	1	0.005376	363692	0.000416	12.926528	0.0744586	0.297572
GO:0051128	regulation of cellular component organization	70	0.376344	283255210	0.323929	1.161812	0.0748992	0.298872
GO:0001556	oocyte maturation	3	0.016129	4591468	0.005251	3.071746	0.0755709	0.300104
GO:0032024	positive regulation of insulin secretion	6	0.032258	13772656	0.015750	2.048091	0.0754027	0.300104
GO:0033002	muscle cell proliferation	3	0.016129	4591842	0.005251	3.071496	0.0755852	0.300104
GO:0035556	intracellular signal transduction	54	0.290323	211717516	0.242119	1.199092	0.0756709	0.300104
GO:0045063	T-helper 1 cell differentiation	3	0.016129	4588009	0.005247	3.074062	0.0754392	0.300104
GO:0060928	atrioventricular node cell development	1	0.005376	369510	0.000423	12.722997	0.0756037	0.300104
GO:0070920	regulation of regulatory ncRNA processing	2	0.010753	2122123	0.002427	4.430728	0.0756473	0.300104
GO:0042987	amyloid precursor protein catabolic process	2	0.010753	2124601	0.002430	4.425560	0.0757987	0.300277
GO:1902692	regulation of neuroblast proliferation	3	0.016129	4598711	0.005259	3.066908	0.075847	0.300277
GO:0034765	regulation of monoatomic ion transmembrane transport	11	0.059140	31583326	0.036118	1.637384	0.0759583	0.300456
GO:0003310	pancreatic A cell differentiation	1	0.005376	372820	0.000426	12.610039	0.0762546	0.301365
GO:0160195	negative regulation of phospholipase C/protein kinase C signal transduction	1	0.005376	373385	0.000427	12.590957	0.0763657	0.301541
GO:0051604	protein maturation	13	0.069892	39175843	0.044801	1.560058	0.0764584	0.301645
GO:0098534	centriole assembly	3	0.016129	4618138	0.005281	3.054007	0.0765897	0.301901
GO:0002719	negative regulation of cytokine production involved in immune response	3	0.016129	4625825	0.005290	3.048932	0.0768845	0.301969
GO:0016126	sterol biosynthetic process	4	0.021505	7481665	0.008556	2.513491	0.0768048	0.301969
GO:0043633	polyadenylation-dependent RNA catabolic process	1	0.005376	376307	0.000430	12.493189	0.0769398	0.301969
GO:0043634	polyadenylation-dependent ncRNA catabolic process	1	0.005376	376307	0.000430	12.493189	0.0769398	0.301969
GO:0051152	positive regulation of smooth muscle cell differentiation	2	0.010753	2141943	0.002450	4.389729	0.0768608	0.301969
GO:0030185	nitric oxide transport	1	0.005376	377423	0.000432	12.456248	0.077159	0.3025
GO:0060312	regulation of blood vessel remodeling	1	0.005376	377675	0.000432	12.447937	0.0772085	0.3025
GO:0031669	cellular response to nutrient levels	12	0.064516	35463394	0.040556	1.590804	0.07754	0.303537
GO:1901799	negative regulation of proteasomal protein catabolic process	5	0.026882	10614322	0.012138	2.214590	0.0776827	0.303833
GO:0050768	negative regulation of neurogenesis	8	0.043011	20786136	0.023771	1.809389	0.0778088	0.304064
GO:0002903	negative regulation of B cell apoptotic process	2	0.010753	2159586	0.002470	4.353867	0.0779462	0.304223
GO:1903210	podocyte apoptotic process	1	0.005376	381623	0.000436	12.319160	0.0779834	0.304223
GO:0006164	purine nucleotide biosynthetic process	8	0.043011	20805324	0.023793	1.807720	0.0781263	0.304518
GO:2000316	regulation of T-helper 17 type immune response	3	0.016129	4662691	0.005332	3.024825	0.0783053	0.304954
GO:0007493	endodermal cell fate determination	1	0.005376	385831	0.000441	12.184803	0.0788087	0.306651
GO:0045604	regulation of epidermal cell differentiation	5	0.026882	10670235	0.012202	2.202986	0.0790263	0.307214
GO:0141201	pyroptotic cell death	1	0.005376	387260	0.000443	12.139841	0.0790888	0.307214
GO:0045007	depurination	1	0.005376	388135	0.000444	12.112473	0.0792602	0.307354
GO:1904872	regulation of telomerase RNA localization to Cajal body	2	0.010753	2180018	0.002493	4.313060	0.0792093	0.307354
GO:0002856	negative regulation of natural killer cell mediated immune response to tumor cell	1	0.005376	389240	0.000445	12.078087	0.0794767	0.307526
GO:0002859	negative regulation of natural killer cell mediated cytotoxicity directed against tumor cell target	1	0.005376	389240	0.000445	12.078087	0.0794767	0.307526
GO:0046165	alcohol biosynthetic process	6	0.032258	13972431	0.015979	2.018807	0.0795081	0.307526
GO:0051240	positive regulation of multicellular organismal process	53	0.284946	208021529	0.237892	1.197797	0.0796389	0.30777
GO:0006468	protein phosphorylation	14	0.075269	43321865	0.049543	1.519275	0.0799005	0.308518
GO:0044282	small molecule catabolic process	13	0.069892	39475438	0.045144	1.548218	0.0800058	0.308662
GO:0006713	glucocorticoid catabolic process	1	0.005376	392688	0.000449	11.972035	0.0801519	0.308957
GO:0009267	cellular response to starvation	10	0.053763	28190112	0.032238	1.667703	0.0802867	0.308957
GO:0051049	regulation of transport	47	0.252688	181700688	0.207792	1.216065	0.0802833	0.308957
GO:0070945	neutrophil-mediated killing of gram-negative bacterium	1	0.005376	393960	0.000451	11.933381	0.0804009	0.309135
GO:0070201	regulation of establishment of protein localization	21	0.112903	71243852	0.081474	1.385758	0.0805893	0.309596
GO:0019430	removal of superoxide radicals	2	0.010753	2206726	0.002524	4.260859	0.08087	0.310412
GO:0070925	organelle assembly	26	0.139785	91862568	0.105053	1.330609	0.0810013	0.310653
GO:0003094	glomerular filtration	2	0.010753	2210194	0.002528	4.254174	0.0810864	0.310717
GO:0034067	protein localization to Golgi apparatus	3	0.016129	4746944	0.005429	2.971138	0.0815952	0.312403
GO:0006397	mRNA processing	19	0.102151	63272292	0.072358	1.411743	0.0817174	0.312607
GO:0001649	osteoblast differentiation	8	0.043011	21031349	0.024051	1.788292	0.0819252	0.312746
GO:0006310	DNA recombination	13	0.069892	39636877	0.045328	1.541912	0.0819606	0.312746
GO:0036294	cellular response to decreased oxygen levels	8	0.043011	21026658	0.024046	1.788691	0.0818453	0.312746
GO:1903036	positive regulation of response to wounding	5	0.026882	10803383	0.012355	2.175834	0.082276	0.313686
GO:0044727	epigenetic programing of male pronucleus	1	0.005376	404937	0.000463	11.609892	0.0825465	0.314453
GO:1901837	negative regulation of transcription of nucleolar large rRNA by RNA polymerase I	1	0.005376	405423	0.000464	11.595974	0.0826414	0.31455
GO:0051835	positive regulation of synapse structural plasticity	1	0.005376	405997	0.000464	11.579580	0.0827534	0.314713
GO:2000677	regulation of transcription regulatory region DNA binding	2	0.010753	2242923	0.002565	4.192096	0.0831379	0.31591
GO:0061032	visceral serous pericardium development	1	0.005376	408506	0.000467	11.508459	0.0832431	0.316045
GO:0007098	centrosome cycle	4	0.021505	7706447	0.008813	2.440178	0.0834517	0.316572
GO:0002709	regulation of T cell mediated immunity	6	0.032258	14194993	0.016233	1.987155	0.0842274	0.318983
GO:0071692	protein localization to extracellular region	6	0.032258	14195009	0.016233	1.987153	0.0842277	0.318983
GO:0016237	microautophagy	2	0.010753	2267909	0.002594	4.145911	0.0847146	0.320268
GO:1902991	regulation of amyloid precursor protein catabolic process	4	0.021505	7746560	0.008859	2.427542	0.0846668	0.320268
GO:2001074	regulation of metanephric ureteric bud development	1	0.005376	416747	0.000477	11.280884	0.0848494	0.320268
GO:2001076	positive regulation of metanephric ureteric bud development	1	0.005376	416747	0.000477	11.280884	0.0848494	0.320268
GO:0045672	positive regulation of osteoclast differentiation	3	0.016129	4835294	0.005530	2.916849	0.0851084	0.320978
GO:1900037	regulation of cellular response to hypoxia	2	0.010753	2275263	0.002602	4.132511	0.0851805	0.320983
GO:0035592	establishment of protein localization to extracellular region	6	0.032258	14273032	0.016323	1.976290	0.0859183	0.323495
GO:0000018	regulation of DNA recombination	7	0.037634	17732557	0.020279	1.855848	0.0861774	0.3237
GO:0060391	positive regulation of SMAD protein signal transduction	4	0.021505	7796346	0.008916	2.412040	0.0861869	0.3237
GO:2001028	positive regulation of endothelial cell chemotaxis	2	0.010753	2290352	0.002619	4.105286	0.0861387	0.3237
GO:0002819	regulation of adaptive immune response	10	0.053763	28599163	0.032706	1.643850	0.0862966	0.323844
GO:0030072	peptide hormone secretion	4	0.021505	7809580	0.008931	2.407953	0.0865932	0.324421
GO:0060385	axonogenesis involved in innervation	2	0.010753	2296400	0.002626	4.094474	0.0865237	0.324421
GO:0008228	opsonization	1	0.005376	426081	0.000487	11.033758	0.0866655	0.324423
GO:0045217	cell-cell junction maintenance	2	0.010753	2303259	0.002634	4.082280	0.086961	0.325261
GO:0030510	regulation of BMP signaling pathway	7	0.037634	17790932	0.020346	1.849758	0.0873134	0.326042
GO:0043434	response to peptide hormone	14	0.075269	43946568	0.050257	1.497679	0.0872569	0.326042
GO:0045663	positive regulation of myoblast differentiation	4	0.021505	7843211	0.008969	2.397628	0.08763	0.326955
GO:0022607	cellular component assembly	67	0.360215	272284485	0.311383	1.156825	0.0882569	0.329023
GO:2000634	regulation of primary miRNA processing	1	0.005376	435835	0.000498	10.786822	0.0885594	0.32988
GO:0001817	regulation of cytokine production	28	0.150538	101299057	0.115845	1.299476	0.0896572	0.32991
GO:0002028	regulation of sodium ion transport	4	0.021505	7888687	0.009021	2.383806	0.0890416	0.32991
GO:0006952	defense response	35	0.188172	130935535	0.149737	1.256684	0.0887335	0.32991
GO:0016485	protein processing	9	0.048387	25090913	0.028694	1.686327	0.0892799	0.32991
GO:0019511	peptidyl-proline hydroxylation	1	0.005376	437986	0.000501	10.733847	0.0889765	0.32991
GO:0021915	neural tube development	4	0.021505	7900760	0.009035	2.380163	0.0894181	0.32991
GO:0032571	response to vitamin K	1	0.005376	442211	0.000506	10.631293	0.0897953	0.32991
GO:0035767	endothelial cell chemotaxis	2	0.010753	2333382	0.002668	4.029580	0.0888892	0.32991
GO:0045061	thymic T cell selection	3	0.016129	4935477	0.005644	2.857642	0.0891691	0.32991
GO:0045599	negative regulation of fat cell differentiation	5	0.026882	11076611	0.012667	2.122163	0.0891641	0.32991
GO:0048642	negative regulation of skeletal muscle tissue development	1	0.005376	437793	0.000501	10.738579	0.0889391	0.32991
GO:0060896	neural plate pattern specification	1	0.005376	440895	0.000504	10.663026	0.0895403	0.32991
GO:0060897	neural plate regionalization	1	0.005376	440895	0.000504	10.663026	0.0895403	0.32991
GO:0110104	mRNA alternative polyadenylation	1	0.005376	439557	0.000503	10.695484	0.089281	0.32991
GO:1904869	regulation of protein localization to Cajal body	2	0.010753	2347599	0.002685	4.005177	0.0898037	0.32991
GO:1904871	positive regulation of protein localization to Cajal body	2	0.010753	2347599	0.002685	4.005177	0.0898037	0.32991
GO:1905940	negative regulation of gonad development	1	0.005376	442128	0.000506	10.633289	0.0897792	0.32991
GO:0007224	smoothened signaling pathway	5	0.026882	11120419	0.012717	2.113803	0.0902957	0.331278
GO:2000725	regulation of cardiac muscle cell differentiation	2	0.010753	2355638	0.002694	3.991509	0.090322	0.331278
GO:0007093	mitotic cell cycle checkpoint signaling	8	0.043011	21534988	0.024627	1.746469	0.090779	0.331789
GO:0010544	negative regulation of platelet activation	2	0.010753	2361574	0.002701	3.981476	0.0907053	0.331789
GO:0045786	negative regulation of cell cycle	17	0.091398	56114775	0.064172	1.424254	0.0907068	0.331789
GO:0051223	regulation of protein transport	18	0.096774	60143819	0.068780	1.407010	0.0908226	0.331789
GO:0140882	zinc export across plasma membrane	1	0.005376	447540	0.000512	10.504703	0.0908269	0.331789
GO:0043536	positive regulation of blood vessel endothelial cell migration	5	0.026882	11150096	0.012751	2.108177	0.0910666	0.33199
GO:0051961	negative regulation of nervous system development	8	0.043011	21552781	0.024648	1.745028	0.0911016	0.33199
GO:0070828	heterochromatin organization	9	0.048387	25196141	0.028814	1.679284	0.0910257	0.33199
GO:0009058	biosynthetic process	66	0.354839	268342726	0.306875	1.156298	0.091487	0.33286
GO:0051098	regulation of binding	6	0.032258	14522335	0.016608	1.942363	0.0914454	0.33286
GO:0060964	regulation of miRNA-mediated gene silencing	3	0.016129	5005416	0.005724	2.817713	0.0920515	0.334646
GO:0060562	epithelial tube morphogenesis	7	0.037634	18040297	0.020631	1.824190	0.0922622	0.335143
GO:0044795	trans-Golgi network to recycling endosome transport	1	0.005376	456406	0.000522	10.300642	0.0925408	0.335886
GO:0033031	positive regulation of neutrophil apoptotic process	1	0.005376	458107	0.000524	10.262394	0.0928692	0.336632
GO:1905772	positive regulation of mesodermal cell differentiation	1	0.005376	458239	0.000524	10.259438	0.0928947	0.336632
GO:0030728	ovulation	2	0.010753	2398820	0.002743	3.919656	0.0931213	0.336922
GO:1990138	neuron projection extension	5	0.026882	11228647	0.012841	2.093429	0.0931234	0.336922
GO:0006027	glycosaminoglycan catabolic process	2	0.010753	2400825	0.002746	3.916383	0.0932519	0.336973
GO:0006721	terpenoid metabolic process	5	0.026882	11240285	0.012854	2.091261	0.0934301	0.336973
GO:0010464	regulation of mesenchymal cell proliferation	4	0.021505	8029836	0.009183	2.341903	0.0934923	0.336973
GO:0034764	positive regulation of transmembrane transport	8	0.043011	21684402	0.024798	1.734436	0.0935086	0.336973
GO:0048841	regulation of axon extension involved in axon guidance	2	0.010753	2404383	0.002750	3.910587	0.0934838	0.336973
GO:0141156	cAMP/PKA signal transduction	2	0.010753	2406166	0.002752	3.907689	0.0936001	0.337035
GO:1905332	positive regulation of morphogenesis of an epithelium	3	0.016129	5046197	0.005771	2.794941	0.09375	0.337307
GO:0010629	negative regulation of gene expression	37	0.198925	140255481	0.160395	1.240217	0.0939124	0.337623
GO:1904935	positive regulation of cell proliferation in midbrain	1	0.005376	466587	0.000534	10.075880	0.0945049	0.339484
GO:2000194	regulation of female gonad development	1	0.005376	467381	0.000534	10.058763	0.0946579	0.339765
GO:0002513	tolerance induction to self antigen	1	0.005376	470598	0.000538	9.990001	0.0952775	0.340785
GO:0002548	monocyte chemotaxis	2	0.010753	2431875	0.002781	3.866379	0.0952811	0.340785
GO:0009954	proximal/distal pattern formation	3	0.016129	5077159	0.005806	2.777897	0.0950481	0.340785
GO:0051028	mRNA transport	7	0.037634	18190492	0.020803	1.809128	0.0953177	0.340785
GO:0051726	regulation of cell cycle	40	0.215054	153440944	0.175474	1.225559	0.0952185	0.340785
GO:0002070	epithelial cell maturation	2	0.010753	2446321	0.002798	3.843547	0.0962295	0.342577
GO:0002294	CD4-positive, alpha-beta T cell differentiation involved in immune response	4	0.021505	8115900	0.009281	2.317069	0.0962572	0.342577
GO:0010212	response to ionizing radiation	9	0.048387	25505329	0.029168	1.658927	0.0962718	0.342577
GO:0014033	neural crest cell differentiation	2	0.010753	2443151	0.002794	3.848534	0.0960212	0.342577
GO:0042093	T-helper cell differentiation	4	0.021505	8115900	0.009281	2.317069	0.0962572	0.342577
GO:0045338	farnesyl diphosphate metabolic process	2	0.010753	2443260	0.002794	3.848362	0.0960283	0.342577
GO:0051798	positive regulation of hair follicle development	2	0.010753	2448237	0.002800	3.840539	0.0963555	0.342606
GO:0001550	ovarian cumulus expansion	1	0.005376	476966	0.000545	9.856624	0.0965028	0.342861
GO:0006403	RNA localization	3	0.016129	5113705	0.005848	2.758044	0.0965899	0.342902
GO:1904978	regulation of endosome organization	1	0.005376	478433	0.000547	9.826401	0.0967849	0.343325
GO:0001678	intracellular glucose homeostasis	5	0.026882	11380889	0.013015	2.065425	0.0971773	0.343463
GO:0002940	tRNA N2-guanine methylation	1	0.005376	482971	0.000552	9.734072	0.0976568	0.343463
GO:0006571	L-tyrosine biosynthetic process	1	0.005376	487191	0.000557	9.649757	0.0984668	0.343463
GO:0006996	organelle organization	68	0.365591	278476962	0.318464	1.147982	0.097651	0.343463
GO:0009073	aromatic amino acid family biosynthetic process	1	0.005376	487191	0.000557	9.649757	0.0984668	0.343463
GO:0009095	aromatic amino acid family biosynthetic process, prephenate pathway	1	0.005376	487191	0.000557	9.649757	0.0984668	0.343463
GO:0009168	purine ribonucleoside monophosphate biosynthetic process	2	0.010753	2472052	0.002827	3.803540	0.0979255	0.343463
GO:0010832	negative regulation of myotube differentiation	2	0.010753	2457506	0.002810	3.826053	0.0969657	0.343463
GO:0019293	L-tyrosine biosynthetic process, by oxidation of phenylalanine	1	0.005376	487191	0.000557	9.649757	0.0984668	0.343463
GO:0021722	superior olivary nucleus maturation	1	0.005376	487308	0.000557	9.647440	0.0984893	0.343463
GO:0032660	regulation of interleukin-17 production	3	0.016129	5151715	0.005891	2.737695	0.0982042	0.343463
GO:0034501	protein localization to kinetochore	2	0.010753	2467803	0.002822	3.810089	0.0976449	0.343463
GO:0042219	modified amino acid catabolic process	2	0.010753	2471088	0.002826	3.805024	0.0978618	0.343463
GO:0044773	mitotic DNA damage checkpoint signaling	5	0.026882	11413660	0.013053	2.059495	0.0980616	0.343463
GO:0045006	DNA deamination	1	0.005376	481190	0.000550	9.770100	0.0973147	0.343463
GO:0046634	regulation of alpha-beta T cell activation	7	0.037634	18335084	0.020968	1.794861	0.0983121	0.343463
GO:0110022	regulation of cardiac muscle myoblast proliferation	1	0.005376	485470	0.000555	9.683965	0.0981366	0.343463
GO:0110024	positive regulation of cardiac muscle myoblast proliferation	1	0.005376	485470	0.000555	9.683965	0.0981366	0.343463
GO:0110110	positive regulation of animal organ morphogenesis	3	0.016129	5127015	0.005863	2.750884	0.0971539	0.343463
GO:1902811	positive regulation of skeletal muscle fiber differentiation	1	0.005376	481911	0.000551	9.755483	0.0974532	0.343463
GO:1903083	protein localization to condensed chromosome	2	0.010753	2467803	0.002822	3.810089	0.0976449	0.343463
GO:1904385	cellular response to angiotensin	2	0.010753	2459421	0.002813	3.823074	0.0970919	0.343463
GO:0002474	antigen processing and presentation of peptide antigen via MHC class I	2	0.010753	2484850	0.002842	3.783950	0.0987722	0.344008
GO:1904638	response to resveratrol	1	0.005376	488912	0.000559	9.615789	0.098797	0.344008
GO:0007219	Notch signaling pathway	7	0.037634	18366872	0.021004	1.791754	0.0989773	0.344371
GO:0016447	somatic recombination of immunoglobulin gene segments	3	0.016129	5179247	0.005923	2.723142	0.0993804	0.344489
GO:0030307	positive regulation of cell growth	8	0.043011	21998041	0.025157	1.709707	0.0993908	0.344489
GO:0043392	negative regulation of DNA binding	2	0.010753	2492781	0.002851	3.771911	0.099298	0.344489
GO:0045429	positive regulation of nitric oxide biosynthetic process	3	0.016129	5173214	0.005916	2.726318	0.0991222	0.344489
GO:0051089	constitutive protein ectodomain proteolysis	1	0.005376	491657	0.000562	9.562103	0.0993233	0.344489
GO:0140916	zinc ion import into lysosome	1	0.005376	492593	0.000563	9.543933	0.0995027	0.344614
GO:0007063	regulation of sister chromatid cohesion	2	0.010753	2503697	0.002863	3.755466	0.100023	0.345887
GO:0071460	cellular response to cell-matrix adhesion	1	0.005376	494915	0.000566	9.499156	0.0999476	0.345887
GO:0060137	maternal process involved in parturition	1	0.005376	496894	0.000568	9.461323	0.100327	0.346622
GO:1902884	positive regulation of response to oxidative stress	1	0.005376	497215	0.000569	9.455215	0.100388	0.346622
GO:0007028	cytoplasm organization	1	0.005376	499146	0.000571	9.418636	0.100758	0.347345
GO:0016093	polyprenol metabolic process	1	0.005376	499352	0.000571	9.414751	0.100797	0.347345
GO:0045906	negative regulation of vasoconstriction	2	0.010753	2515801	0.002877	3.737398	0.100829	0.347345
GO:0048583	regulation of response to stimulus	97	0.521505	412800892	0.472076	1.104706	0.100904	0.347345
GO:0030520	estrogen receptor signaling pathway	2	0.010753	2525511	0.002888	3.723028	0.101476	0.348787
GO:0050679	positive regulation of epithelial cell proliferation	10	0.053763	29560584	0.033805	1.590386	0.101476	0.348787
GO:0042481	regulation of odontogenesis	2	0.010753	2528086	0.002891	3.719236	0.101648	0.348964
GO:0060211	regulation of nuclear-transcribed mRNA poly(A) tail shortening	2	0.010753	2528593	0.002892	3.718491	0.101682	0.348964
GO:0002285	lymphocyte activation involved in immune response	7	0.037634	18500135	0.021157	1.778848	0.101793	0.349082
GO:0001775	cell activation	24	0.129032	85965512	0.098310	1.312510	0.102583	0.349676
GO:0009059	macromolecule biosynthetic process	46	0.247312	180734559	0.206687	1.196554	0.102397	0.349676
GO:0009125	nucleoside monophosphate catabolic process	2	0.010753	2540464	0.002905	3.701115	0.102476	0.349676
GO:0016310	phosphorylation	15	0.080645	49119452	0.056173	1.435666	0.102574	0.349676
GO:0036518	chemorepulsion of dopaminergic neuron axon	1	0.005376	506842	0.000580	9.275622	0.102229	0.349676
GO:0042335	cuticle development	1	0.005376	507285	0.000580	9.267522	0.102314	0.349676
GO:0045603	positive regulation of endothelial cell differentiation	2	0.010753	2534905	0.002899	3.709231	0.102104	0.349676
GO:1900424	regulation of defense response to bacterium	2	0.010753	2536773	0.002901	3.706500	0.102229	0.349676
GO:0060707	trophoblast giant cell differentiation	2	0.010753	2549127	0.002915	3.688537	0.103056	0.351024
GO:0010646	regulation of cell communication	90	0.483871	380695469	0.435361	1.111426	0.104029	0.351243
GO:0010893	positive regulation of steroid biosynthetic process	3	0.016129	5278145	0.006036	2.672118	0.103652	0.351243
GO:0030193	regulation of blood coagulation	4	0.021505	8328925	0.009525	2.257806	0.103264	0.351243
GO:0035470	positive regulation of vascular wound healing	1	0.005376	516170	0.000590	9.107997	0.10401	0.351243
GO:0042053	regulation of dopamine metabolic process	2	0.010753	2563922	0.002932	3.667252	0.104049	0.351243
GO:0042069	regulation of catecholamine metabolic process	2	0.010753	2563922	0.002932	3.667252	0.104049	0.351243
GO:0071140	resolution of mitotic recombination intermediates	1	0.005376	516020	0.000590	9.110644	0.103981	0.351243
GO:0071636	positive regulation of transforming growth factor beta production	2	0.010753	2557774	0.002925	3.676067	0.103636	0.351243
GO:1900046	regulation of hemostasis	4	0.021505	8345342	0.009544	2.253365	0.103814	0.351243
GO:1900368	regulation of post-transcriptional gene silencing by regulatory ncRNA	3	0.016129	5282009	0.006040	2.670163	0.10382	0.351243
GO:1901380	negative regulation of potassium ion transmembrane transport	2	0.010753	2552785	0.002919	3.683252	0.103301	0.351243
GO:2000402	negative regulation of lymphocyte migration	2	0.010753	2561455	0.002929	3.670784	0.103883	0.351243
GO:0007263	nitric oxide mediated signal transduction	2	0.010753	2565984	0.002934	3.664306	0.104188	0.351449
GO:0007095	mitotic G2 DNA damage checkpoint signaling	3	0.016129	5293484	0.006054	2.664375	0.104321	0.351638
GO:0060147	regulation of post-transcriptional gene silencing	3	0.016129	5297451	0.006058	2.662379	0.104494	0.351961
GO:0034502	protein localization to chromosome	6	0.032258	15087812	0.017254	1.869565	0.10468	0.352324
GO:0051866	general adaptation syndrome	1	0.005376	522232	0.000597	9.002272	0.105165	0.353695
GO:0007356	thorax and anterior abdomen determination	1	0.005376	523037	0.000598	8.988417	0.105319	0.35374
GO:0043484	regulation of RNA splicing	11	0.059140	33617663	0.038445	1.538299	0.105335	0.35374
GO:0030334	regulation of cell migration	35	0.188172	133127724	0.152244	1.235991	0.105635	0.353964
GO:0046543	development of secondary female sexual characteristics	1	0.005376	524189	0.000599	8.968663	0.105538	0.353964
GO:0060427	lung connective tissue development	1	0.005376	524520	0.000600	8.963004	0.105601	0.353964
GO:0050767	regulation of neurogenesis	16	0.086022	53398465	0.061066	1.408662	0.106031	0.354752
GO:0097205	renal filtration	2	0.010753	2593109	0.002965	3.625975	0.106016	0.354752
GO:1901701	cellular response to oxygen-containing compound	30	0.161290	111704290	0.127744	1.262604	0.106105	0.354752
GO:0030951	establishment or maintenance of microtubule cytoskeleton polarity	1	0.005376	530620	0.000607	8.859965	0.106761	0.356159
GO:0033594	response to hydroxyisoflavone	1	0.005376	530295	0.000606	8.865395	0.1067	0.356159
GO:0034391	regulation of smooth muscle cell apoptotic process	3	0.016129	5348387	0.006116	2.637024	0.10673	0.356159
GO:0014829	vascular associated smooth muscle contraction	2	0.010753	2606342	0.002981	3.607565	0.106911	0.356332
GO:1905458	positive regulation of lymphoid progenitor cell differentiation	1	0.005376	531719	0.000608	8.841653	0.10697	0.356332
GO:0001819	positive regulation of cytokine production	19	0.102151	65725211	0.075163	1.359056	0.10759	0.356413
GO:0006449	regulation of translational termination	1	0.005376	533220	0.000610	8.816764	0.107256	0.356413
GO:0006567	L-threonine catabolic process	1	0.005376	535569	0.000612	8.778093	0.107702	0.356413
GO:0006809	nitric oxide biosynthetic process	2	0.010753	2610306	0.002985	3.602087	0.10718	0.356413
GO:0010612	regulation of cardiac muscle adaptation	2	0.010753	2616492	0.002992	3.593571	0.107599	0.356413
GO:0014826	vein smooth muscle contraction	1	0.005376	535567	0.000612	8.778126	0.107701	0.356413
GO:0022617	extracellular matrix disassembly	3	0.016129	5356314	0.006125	2.633121	0.107079	0.356413
GO:0034655	nucleobase-containing compound catabolic process	16	0.086022	53510733	0.061194	1.405707	0.107452	0.356413
GO:1903242	regulation of cardiac muscle hypertrophy in response to stress	2	0.010753	2616492	0.002992	3.593571	0.107599	0.356413
GO:0060670	branching involved in labyrinthine layer morphogenesis	2	0.010753	2623552	0.003000	3.583900	0.108078	0.357399
GO:0043101	purine-containing compound salvage	3	0.016129	5393648	0.006168	2.614895	0.108732	0.359045
GO:0071634	regulation of transforming growth factor beta production	3	0.016129	5393711	0.006168	2.614865	0.108734	0.359045
GO:0002062	chondrocyte differentiation	4	0.021505	8503872	0.009725	2.211357	0.10919	0.359058
GO:0003220	left ventricular cardiac muscle tissue morphogenesis	1	0.005376	544649	0.000623	8.631751	0.109425	0.359058
GO:0014075	response to amine	3	0.016129	5419318	0.006197	2.602509	0.109874	0.359058
GO:0030182	neuron differentiation	15	0.080645	49607636	0.056731	1.421538	0.108964	0.359058
GO:0032835	glomerulus development	2	0.010753	2647827	0.003028	3.551044	0.10973	0.359058
GO:0032915	positive regulation of transforming growth factor beta2 production	1	0.005376	541833	0.000620	8.676612	0.108891	0.359058
GO:0033147	negative regulation of intracellular estrogen receptor signaling pathway	2	0.010753	2645802	0.003026	3.553762	0.109592	0.359058
GO:0033619	membrane protein proteolysis	3	0.016129	5418372	0.006196	2.602963	0.109831	0.359058
GO:0036376	sodium ion export across plasma membrane	2	0.010753	2644813	0.003025	3.555090	0.109525	0.359058
GO:0048340	paraxial mesoderm morphogenesis	1	0.005376	544023	0.000622	8.641684	0.109306	0.359058
GO:0055085	transmembrane transport	33	0.177419	124941407	0.142882	1.241719	0.109346	0.359058
GO:0060212	negative regulation of nuclear-transcribed mRNA poly(A) tail shortening	1	0.005376	544326	0.000622	8.636873	0.109363	0.359058
GO:0061138	morphogenesis of a branching epithelium	9	0.048387	26251027	0.030020	1.611803	0.109636	0.359058
GO:0072284	metanephric S-shaped body morphogenesis	1	0.005376	546488	0.000625	8.602704	0.109773	0.359058
GO:2000027	regulation of animal organ morphogenesis	5	0.026882	11839712	0.013540	1.985384	0.109926	0.359058
GO:0046033	AMP metabolic process	2	0.010753	2659888	0.003042	3.534942	0.110554	0.360851
GO:1903025	regulation of RNA polymerase II regulatory region sequence-specific DNA binding	1	0.005376	551163	0.000630	8.529736	0.110658	0.360933
GO:1905704	positive regulation of inhibitory synapse assembly	1	0.005376	552492	0.000632	8.509218	0.11091	0.361493
GO:0000320	re-entry into mitotic cell cycle	1	0.005376	558669	0.000639	8.415134	0.112078	0.361704
GO:0006022	aminoglycan metabolic process	4	0.021505	8560539	0.009790	2.196719	0.111141	0.361704
GO:0007155	cell adhesion	27	0.145161	99571970	0.113870	1.274801	0.112004	0.361704
GO:0009141	nucleoside triphosphate metabolic process	9	0.048387	26383545	0.030172	1.603707	0.112115	0.361704
GO:0015833	peptide transport	5	0.026882	11882360	0.013589	1.978258	0.11115	0.361704
GO:0016054	organic acid catabolic process	9	0.048387	26380747	0.030169	1.603877	0.112063	0.361704
GO:0030041	actin filament polymerization	3	0.016129	5467734	0.006253	2.579464	0.11204	0.361704
GO:0042758	long-chain fatty acid catabolic process	1	0.005376	558187	0.000638	8.422401	0.111987	0.361704
GO:0046395	carboxylic acid catabolic process	9	0.048387	26380747	0.030169	1.603877	0.112063	0.361704
GO:0048378	regulation of lateral mesodermal cell fate specification	1	0.005376	557969	0.000638	8.425691	0.111946	0.361704
GO:0086013	membrane repolarization during cardiac muscle cell action potential	2	0.010753	2679739	0.003065	3.508756	0.111913	0.361704
GO:0099622	cardiac muscle cell membrane repolarization	2	0.010753	2679739	0.003065	3.508756	0.111913	0.361704
GO:1901722	regulation of cell proliferation involved in kidney development	2	0.010753	2683384	0.003069	3.503989	0.112163	0.361704
GO:1990549	mitochondrial NAD transmembrane transport	1	0.005376	557123	0.000637	8.438486	0.111786	0.361704
GO:2000632	negative regulation of pre-miRNA processing	1	0.005376	559158	0.000639	8.407775	0.112171	0.361704
GO:0000075	cell cycle checkpoint signaling	9	0.048387	26408720	0.030201	1.602178	0.11259	0.362633
GO:0045191	regulation of isotype switching	3	0.016129	5480599	0.006268	2.573409	0.112618	0.362633
GO:0003144	embryonic heart tube formation	1	0.005376	562743	0.000644	8.354213	0.112848	0.362645
GO:0035617	stress granule disassembly	1	0.005376	563242	0.000644	8.346811	0.112942	0.362645
GO:0038004	epidermal growth factor receptor ligand maturation	1	0.005376	562204	0.000643	8.362222	0.112746	0.362645
GO:1905702	regulation of inhibitory synapse assembly	1	0.005376	562848	0.000644	8.352654	0.112868	0.362645
GO:0009612	response to mechanical stimulus	10	0.053763	30250130	0.034594	1.554134	0.11327	0.363185
GO:0140588	chromatin looping	2	0.010753	2698782	0.003086	3.483997	0.11322	0.363185
GO:0060157	urinary bladder development	1	0.005376	565610	0.000647	8.311866	0.113389	0.363309
GO:0030316	osteoclast differentiation	3	0.016129	5502520	0.006293	2.563157	0.113607	0.363493
GO:0070141	response to UV-A	2	0.010753	2703405	0.003092	3.478039	0.113538	0.363493
GO:0030879	mammary gland development	3	0.016129	5510239	0.006301	2.559567	0.113955	0.364286
GO:0044281	small molecule metabolic process	41	0.220430	160297892	0.183316	1.202463	0.114015	0.364286
GO:0030852	regulation of granulocyte differentiation	2	0.010753	2716167	0.003106	3.461698	0.114417	0.365272
GO:1905871	regulation of protein localization to cell leading edge	1	0.005376	571420	0.000653	8.227354	0.114485	0.365272
GO:0006127	glycerol-3-phosphate shuttle	1	0.005376	571913	0.000654	8.220262	0.114578	0.365281
GO:0019371	cyclooxygenase pathway	1	0.005376	572716	0.000655	8.208736	0.114729	0.365281
GO:0045471	response to ethanol	7	0.037634	19086228	0.021827	1.724223	0.114691	0.365281
GO:0032091	negative regulation of protein binding	2	0.010753	2728778	0.003121	3.445700	0.115288	0.366033
GO:0051960	regulation of nervous system development	18	0.096774	62268874	0.071210	1.358993	0.115285	0.366033
GO:1905640	response to acetaldehyde	1	0.005376	575520	0.000658	8.168742	0.115257	0.366033
GO:1905641	cellular response to acetaldehyde	1	0.005376	575520	0.000658	8.168742	0.115257	0.366033
GO:0033238	regulation of amine metabolic process	2	0.010753	2731838	0.003124	3.441840	0.115499	0.366448
GO:0003162	atrioventricular node development	1	0.005376	577678	0.000661	8.138227	0.115663	0.366712
GO:0086064	cell communication by electrical coupling involved in cardiac conduction	2	0.010753	2736545	0.003129	3.435920	0.115825	0.366967
GO:0002286	T cell activation involved in immune response	5	0.026882	12048214	0.013778	1.951026	0.115976	0.367189
GO:0048024	regulation of mRNA splicing, via spliceosome	7	0.037634	19165394	0.021917	1.717101	0.116497	0.368582
GO:2000631	regulation of pre-miRNA processing	1	0.005376	584381	0.000668	8.044879	0.116924	0.369676
GO:0002790	peptide secretion	4	0.021505	8728324	0.009982	2.154491	0.11701	0.369691
GO:0070474	positive regulation of uterine smooth muscle contraction	1	0.005376	587123	0.000671	8.007308	0.117439	0.37053
GO:0080184	response to phenylpropanoid	1	0.005376	586953	0.000671	8.009627	0.117407	0.37053
GO:0000012	single strand break repair	2	0.010753	2764111	0.003161	3.401654	0.117736	0.371207
GO:1905818	regulation of chromosome separation	6	0.032258	15625260	0.017869	1.805259	0.118134	0.372205
GO:0006533	L-aspartate catabolic process	1	0.005376	594293	0.000680	7.910702	0.118785	0.373478
GO:0019550	L-glutamate catabolic process to aspartate	1	0.005376	594293	0.000680	7.910702	0.118785	0.373478
GO:0048762	mesenchymal cell differentiation	7	0.037634	19258723	0.022024	1.708780	0.118645	0.373478
GO:0002293	alpha-beta T cell differentiation involved in immune response	4	0.021505	8782849	0.010044	2.141116	0.118946	0.37368
GO:0044793	host-mediated suppression of viral proces	2	0.010753	2782491	0.003182	3.379184	0.119014	0.37368
GO:0006606	protein import into nucleus	6	0.032258	15676709	0.017928	1.799335	0.119466	0.374647
GO:0045165	cell fate commitment	10	0.053763	30597088	0.034991	1.536510	0.119487	0.374647
GO:0030150	protein import into mitochondrial matrix	2	0.010753	2791690	0.003193	3.368049	0.119656	0.374784
GO:1904814	regulation of protein localization to chromosome, telomeric region	1	0.005376	599152	0.000685	7.846548	0.119696	0.374784
GO:0050878	regulation of body fluid levels	11	0.059140	34495310	0.039449	1.499161	0.119824	0.374926
GO:0044774	mitotic DNA integrity checkpoint signaling	5	0.026882	12180990	0.013930	1.929759	0.11991	0.374936
GO:1904063	negative regulation of cation transmembrane transport	4	0.021505	8821981	0.010089	2.131619	0.120344	0.376035
GO:0070227	lymphocyte apoptotic process	2	0.010753	2806166	0.003209	3.350675	0.120666	0.376773
GO:0140042	lipid droplet formation	2	0.010753	2807313	0.003210	3.349306	0.120747	0.376773
GO:0006900	vesicle budding from membrane	3	0.016129	5660653	0.006473	2.491554	0.120832	0.376781
GO:0002701	negative regulation of production of molecular mediator of immune response	3	0.016129	5663101	0.006476	2.490477	0.120945	0.376875
GO:0006801	superoxide metabolic process	3	0.016129	5671211	0.006486	2.486916	0.121321	0.377122
GO:0009988	cell-cell recognition	4	0.021505	8854246	0.010126	2.123851	0.121503	0.377122
GO:0023051	regulation of signaling	89	0.478495	378931039	0.433343	1.104194	0.121464	0.377122
GO:0032811	negative regulation of epinephrine secretion	1	0.005376	606883	0.000694	7.746591	0.121144	0.377122
GO:0071364	cellular response to epidermal growth factor stimulus	4	0.021505	8854832	0.010126	2.123710	0.121524	0.377122
GO:2000426	negative regulation of apoptotic cell clearance	1	0.005376	607529	0.000695	7.738354	0.121265	0.377122
GO:0021757	caudate nucleus development	1	0.005376	612211	0.000700	7.679174	0.12214	0.378394
GO:0021758	putamen development	1	0.005376	612211	0.000700	7.679174	0.12214	0.378394
GO:2000819	regulation of nucleotide-excision repair	3	0.016129	5689828	0.006507	2.478779	0.122184	0.378394
GO:0071786	endoplasmic reticulum tubular network organization	2	0.010753	2831449	0.003238	3.320755	0.122437	0.37892
GO:0086011	membrane repolarization during action potential	2	0.010753	2839713	0.003247	3.311091	0.123017	0.380456
GO:0010642	negative regulation of platelet-derived growth factor receptor signaling pathway	2	0.010753	2841053	0.003249	3.309530	0.123111	0.380487
GO:0030335	positive regulation of cell migration	22	0.118280	79573085	0.090999	1.299787	0.123661	0.38112
GO:0043266	regulation of potassium ion transport	4	0.021505	8915730	0.010196	2.109205	0.123723	0.38112
GO:0071542	dopaminergic neuron differentiation	3	0.016129	5725392	0.006548	2.463381	0.123838	0.38112
GO:0140246	protein catabolic process at synapse	1	0.005376	621122	0.000710	7.569004	0.123803	0.38112
GO:0140249	protein catabolic process at postsynapse	1	0.005376	621122	0.000710	7.569004	0.123803	0.38112
GO:2000359	regulation of binding of sperm to zona pellucida	1	0.005376	621661	0.000711	7.562441	0.123904	0.38112
GO:2000360	negative regulation of binding of sperm to zona pellucida	1	0.005376	621661	0.000711	7.562441	0.123904	0.38112
GO:0001880	Mullerian duct regression	1	0.005376	625767	0.000716	7.512820	0.124669	0.381362
GO:0002573	myeloid leukocyte differentiation	7	0.037634	19522828	0.022326	1.685664	0.124833	0.381362
GO:0006710	androgen catabolic process	1	0.005376	626563	0.000717	7.503275	0.124818	0.381362
GO:0006753	nucleoside phosphate metabolic process	20	0.107527	71317358	0.081558	1.318410	0.124907	0.381362
GO:0010944	negative regulation of transcription by competitive promoter binding	2	0.010753	2860001	0.003271	3.287604	0.124444	0.381362
GO:0045648	positive regulation of erythrocyte differentiation	3	0.016129	5743821	0.006569	2.455478	0.124699	0.381362
GO:0060992	response to fungicide	1	0.005376	623779	0.000713	7.536763	0.124299	0.381362
GO:0071051	poly(A)-dependent snoRNA 3'-end processing	1	0.005376	623235	0.000713	7.543342	0.124197	0.381362
GO:0071548	response to dexamethasone	3	0.016129	5745177	0.006570	2.454898	0.124763	0.381362
GO:0072166	posterior mesonephric tubule development	1	0.005376	624723	0.000714	7.525375	0.124475	0.381362
GO:1901164	negative regulation of trophoblast cell migration	1	0.005376	623391	0.000713	7.541454	0.124226	0.381362
GO:0006694	steroid biosynthetic process	5	0.026882	12351906	0.014126	1.903056	0.125066	0.381478
GO:0046040	IMP metabolic process	2	0.010753	2871549	0.003284	3.274382	0.125258	0.381478
GO:0051823	regulation of synapse structural plasticity	1	0.005376	629055	0.000719	7.473551	0.125282	0.381478
GO:0055086	nucleobase-containing small molecule metabolic process	21	0.112903	75519406	0.086363	1.307303	0.125252	0.381478
GO:1902108	regulation of mitochondrial membrane permeability involved in apoptotic process	2	0.010753	2873441	0.003286	3.272226	0.125392	0.381557
GO:0060264	regulation of respiratory burst involved in inflammatory response	1	0.005376	630515	0.000721	7.456246	0.125553	0.381794
GO:0000710	meiotic mismatch repair	1	0.005376	632524	0.000723	7.432563	0.125927	0.382486
GO:0003218	cardiac left ventricle formation	1	0.005376	632645	0.000723	7.431142	0.12595	0.382486
GO:0035711	T-helper 1 cell activation	1	0.005376	634567	0.000726	7.408634	0.126307	0.383315
GO:0006509	membrane protein ectodomain proteolysis	2	0.010753	2890555	0.003306	3.252853	0.126601	0.38392
GO:0048368	lateral mesoderm development	1	0.005376	636548	0.000728	7.385578	0.126676	0.38392
GO:0035914	skeletal muscle cell differentiation	4	0.021505	9000842	0.010293	2.089260	0.126825	0.384114
GO:0010591	regulation of lamellipodium assembly	3	0.016129	5792425	0.006624	2.434874	0.12698	0.384328
GO:0010716	negative regulation of extracellular matrix disassembly	1	0.005376	640282	0.000732	7.342506	0.12737	0.385199
GO:0021846	cell proliferation in forebrain	2	0.010753	2902373	0.003319	3.239607	0.127437	0.385199
GO:0071453	cellular response to oxygen levels	8	0.043011	23388428	0.026747	1.608069	0.127912	0.386118
GO:2000491	positive regulation of hepatic stellate cell activation	1	0.005376	642752	0.000735	7.314290	0.127828	0.386118
GO:0006532	aspartate biosynthetic process	1	0.005376	643666	0.000736	7.303904	0.127998	0.386121
GO:0032665	regulation of interleukin-21 production	1	0.005376	644711	0.000737	7.292065	0.128192	0.386193
GO:0032745	positive regulation of interleukin-21 production	1	0.005376	644711	0.000737	7.292065	0.128192	0.386193
GO:0019243	methylglyoxal catabolic process to D-lactate via S-lactoyl-glutathione	1	0.005376	647073	0.000740	7.265447	0.12863	0.386771
GO:0032910	regulation of transforming growth factor beta3 production	1	0.005376	647123	0.000740	7.264886	0.128639	0.386771
GO:0032916	positive regulation of transforming growth factor beta3 production	1	0.005376	647123	0.000740	7.264886	0.128639	0.386771
GO:0023019	signal transduction involved in regulation of gene expression	2	0.010753	2921533	0.003341	3.218361	0.128796	0.386982
GO:0061436	establishment of skin barrier	2	0.010753	2922711	0.003342	3.217064	0.12888	0.386982
GO:0002460	adaptive immune response based on somatic recombination of immune receptors built from immunoglobulin superfamily domains	5	0.026882	12484022	0.014277	1.882917	0.129121	0.387285
GO:0031670	cellular response to nutrient	3	0.016129	5838428	0.006677	2.415689	0.129152	0.387285
GO:0001916	positive regulation of T cell mediated cytotoxicity	2	0.010753	2930813	0.003352	3.208171	0.129456	0.38794
GO:0001955	blood vessel maturation	1	0.005376	659682	0.000754	7.126577	0.130966	0.390098
GO:0002204	somatic recombination of immunoglobulin genes involved in immune response	2	0.010753	2957861	0.003383	3.178834	0.131383	0.390098
GO:0003284	septum primum development	1	0.005376	671696	0.000768	6.999111	0.133185	0.390098
GO:0003294	atrial ventricular junction remodeling	1	0.005376	671696	0.000768	6.999111	0.133185	0.390098
GO:0008584	male gonad development	6	0.032258	16109968	0.018423	1.750944	0.130975	0.390098
GO:0009063	amino acid catabolic process	5	0.026882	12552253	0.014355	1.872682	0.131239	0.390098
GO:0010645	regulation of cell communication by chemical coupling	1	0.005376	671696	0.000768	6.999111	0.133185	0.390098
GO:0010652	positive regulation of cell communication by chemical coupling	1	0.005376	671696	0.000768	6.999111	0.133185	0.390098
GO:0016973	poly(A)+ mRNA export from nucleus	2	0.010753	2971888	0.003399	3.163830	0.132385	0.390098
GO:0021985	neurohypophysis development	1	0.005376	663432	0.000759	7.086295	0.131659	0.390098
GO:0031023	microtubule organizing center organization	5	0.026882	12562897	0.014367	1.871095	0.131571	0.390098
GO:0034249	negative regulation of amide metabolic process	2	0.010753	2969683	0.003396	3.166179	0.132227	0.390098
GO:0034314	Arp2/3 complex-mediated actin nucleation	2	0.010753	2966113	0.003392	3.169990	0.131972	0.390098
GO:0035435	phosphate ion transmembrane transport	2	0.010753	2948864	0.003372	3.188533	0.130741	0.390098
GO:0042982	amyloid precursor protein metabolic process	2	0.010753	2942169	0.003365	3.195788	0.130264	0.390098
GO:0043537	negative regulation of blood vessel endothelial cell migration	3	0.016129	5916775	0.006766	2.383701	0.132882	0.390098
GO:0045190	isotype switching	2	0.010753	2957861	0.003383	3.178834	0.131383	0.390098
GO:0045940	positive regulation of steroid metabolic process	3	0.016129	5908457	0.006757	2.387057	0.132484	0.390098
GO:0046329	negative regulation of JNK cascade	3	0.016129	5907840	0.006756	2.387306	0.132455	0.390098
GO:0048562	embryonic organ morphogenesis	7	0.037634	19847085	0.022697	1.658124	0.132654	0.390098
GO:0051588	regulation of neurotransmitter transport	5	0.026882	12581730	0.014388	1.868294	0.132159	0.390098
GO:0060315	negative regulation of ryanodine-sensitive calcium-release channel activity	1	0.005376	671091	0.000767	7.005421	0.133074	0.390098
GO:0062197	cellular response to chemical stress	12	0.064516	39173118	0.044798	1.440153	0.132417	0.390098
GO:0071222	cellular response to lipopolysaccharide	8	0.043011	23594860	0.026983	1.594000	0.132478	0.390098
GO:0071357	cellular response to type I interferon	3	0.016129	5872124	0.006715	2.401827	0.130752	0.390098
GO:0071396	cellular response to lipid	18	0.096774	63523774	0.072645	1.332146	0.131466	0.390098
GO:0086021	SA node cell to atrial cardiac muscle cell communication by electrical coupling	1	0.005376	671696	0.000768	6.999111	0.133185	0.390098
GO:0086044	atrial cardiac muscle cell to AV node cell communication by electrical coupling	1	0.005376	671696	0.000768	6.999111	0.133185	0.390098
GO:0086055	Purkinje myocyte to ventricular cardiac muscle cell communication by electrical coupling	1	0.005376	671696	0.000768	6.999111	0.133185	0.390098
GO:0086066	atrial cardiac muscle cell to AV node cell communication	1	0.005376	671696	0.000768	6.999111	0.133185	0.390098
GO:0097018	renal albumin absorption	1	0.005376	668148	0.000764	7.036277	0.132531	0.390098
GO:0097494	regulation of vesicle size	2	0.010753	2979444	0.003407	3.155807	0.132925	0.390098
GO:0098906	regulation of Purkinje myocyte action potential	1	0.005376	671696	0.000768	6.999111	0.133185	0.390098
GO:1903224	regulation of endodermal cell differentiation	1	0.005376	670851	0.000767	7.007927	0.133029	0.390098
GO:1990029	vasomotion	1	0.005376	671696	0.000768	6.999111	0.133185	0.390098
GO:0010092	specification of animal organ identity	2	0.010753	2985608	0.003414	3.149291	0.133366	0.390376
GO:0051168	nuclear export	7	0.037634	19881424	0.022736	1.655260	0.133496	0.390503
GO:0002191	cap-dependent translational initiation	1	0.005376	675421	0.000772	6.960510	0.133872	0.390598
GO:0010742	macrophage derived foam cell differentiation	1	0.005376	674377	0.000771	6.971286	0.13368	0.390598
GO:0034497	protein localization to phagophore assembly site	2	0.010753	2991285	0.003421	3.143314	0.133773	0.390598
GO:0090277	positive regulation of peptide hormone secretion	6	0.032258	16215215	0.018544	1.739579	0.133849	0.390598
GO:1900239	regulation of phenotypic switching	1	0.005376	677137	0.000774	6.942871	0.134189	0.391269
GO:0009948	anterior/posterior axis specification	3	0.016129	5951370	0.006806	2.369845	0.134541	0.391731
GO:0044804	nucleophagy	2	0.010753	3002909	0.003434	3.131147	0.134606	0.391731
GO:0065007	biological regulation	168	0.903226	764089119	0.873807	1.033668	0.134504	0.391731
GO:0061024	membrane organization	23	0.123656	84737821	0.096906	1.276046	0.134774	0.391968
GO:0044092	negative regulation of molecular function	12	0.064516	39316553	0.044962	1.434899	0.13489	0.392053
GO:0002292	T cell differentiation involved in immune response	4	0.021505	9222889	0.010547	2.038960	0.135069	0.392324
GO:1900060	negative regulation of ceramide biosynthetic process	1	0.005376	686046	0.000785	6.852711	0.135829	0.394279
GO:0034475	U4 snRNA 3'-end processing	1	0.005376	687010	0.000786	6.843095	0.136007	0.394289
GO:0045652	regulation of megakaryocyte differentiation	2	0.010753	3022335	0.003456	3.111022	0.136002	0.394289
GO:0008354	germ cell migration	1	0.005376	688224	0.000787	6.831024	0.13623	0.394684
GO:0045743	positive regulation of fibroblast growth factor receptor signaling pathway	1	0.005376	689669	0.000789	6.816712	0.136496	0.395201
GO:0150106	regulation of protein localization to cell-cell junction	1	0.005376	690506	0.000790	6.808449	0.136649	0.395259
GO:1900125	regulation of hyaluronan biosynthetic process	1	0.005376	690725	0.000790	6.806290	0.13669	0.395259
GO:0002287	alpha-beta T cell activation involved in immune response	4	0.021505	9269063	0.010600	2.028803	0.136811	0.395273
GO:0003008	system process	45	0.241935	180717534	0.206667	1.170652	0.136869	0.395273
GO:0002793	positive regulation of peptide secretion	6	0.032258	16337752	0.018684	1.726532	0.137233	0.396072
GO:1900737	negative regulation of phospholipase C-activating G protein-coupled receptor signaling pathway	1	0.005376	696112	0.000796	6.753618	0.137679	0.397107
GO:0070301	cellular response to hydrogen peroxide	4	0.021505	9298549	0.010634	2.022369	0.137928	0.397572
GO:0001560	regulation of cell growth by extracellular stimulus	1	0.005376	697953	0.000798	6.735804	0.138017	0.397576
GO:0071955	recycling endosome to Golgi transport	1	0.005376	699461	0.000800	6.721282	0.138294	0.398121
GO:0090086	negative regulation of protein deubiquitination	1	0.005376	700882	0.000802	6.707655	0.138554	0.398618
GO:0006360	transcription by RNA polymerase I	2	0.010753	3065753	0.003506	3.066962	0.139133	0.399018
GO:0006584	catecholamine metabolic process	3	0.016129	6044929	0.006913	2.333166	0.139063	0.399018
GO:0009712	catechol-containing compound metabolic process	3	0.016129	6044929	0.006913	2.333166	0.139063	0.399018
GO:0048687	positive regulation of sprouting of injured axon	1	0.005376	702171	0.000803	6.695342	0.138791	0.399018
GO:0050818	regulation of coagulation	4	0.021505	9329769	0.010669	2.015602	0.139114	0.399018
GO:0033365	protein localization to organelle	22	0.118280	80873396	0.092486	1.278888	0.139223	0.399023
GO:0032868	response to insulin	8	0.043011	23909853	0.027343	1.573000	0.139605	0.399743
GO:2000811	negative regulation of anoikis	2	0.010753	3072905	0.003514	3.059824	0.13965	0.399743
GO:0060510	type II pneumocyte differentiation	1	0.005376	707358	0.000809	6.646245	0.139741	0.399751
GO:0032434	regulation of proteasomal ubiquitin-dependent protein catabolic process	7	0.037634	20142165	0.023034	1.633832	0.139978	0.400176
GO:0007076	mitotic chromosome condensation	2	0.010753	3081163	0.003524	3.051623	0.140248	0.400696
GO:0003332	negative regulation of extracellular matrix constituent secretion	1	0.005376	711569	0.000814	6.606913	0.140512	0.401197
GO:0033044	regulation of chromosome organization	12	0.064516	39664543	0.045360	1.422310	0.140995	0.402323
GO:0019884	antigen processing and presentation of exogenous antigen	2	0.010753	3092786	0.003537	3.040155	0.14109	0.402327
GO:1901185	negative regulation of ERBB signaling pathway	3	0.016129	6088226	0.006962	2.316574	0.141173	0.402327
GO:0010639	negative regulation of organelle organization	13	0.069892	43705798	0.049982	1.398363	0.141285	0.402393
GO:0090303	positive regulation of wound healing	4	0.021505	9390566	0.010739	2.002552	0.141437	0.402572
GO:0003193	pulmonary valve formation	1	0.005376	718183	0.000821	6.546068	0.141721	0.402683
GO:0035922	foramen ovale closure	1	0.005376	718183	0.000821	6.546068	0.141721	0.402683
GO:0051797	regulation of hair follicle development	2	0.010753	3101773	0.003547	3.031347	0.141742	0.402683
GO:0002643	regulation of tolerance induction	2	0.010753	3103589	0.003549	3.029573	0.141874	0.402806
GO:0060973	cell migration involved in heart development	2	0.010753	3106496	0.003553	3.026738	0.142085	0.403153
GO:0000729	DNA double-strand break processing	2	0.010753	3132367	0.003582	3.001739	0.143967	0.403813
GO:0001936	regulation of endothelial cell proliferation	7	0.037634	20311804	0.023228	1.620187	0.144276	0.403813
GO:0009826	unidimensional cell growth	1	0.005376	730982	0.000836	6.431451	0.144057	0.403813
GO:0010457	centriole-centriole cohesion	2	0.010753	3124903	0.003574	3.008909	0.143424	0.403813
GO:0010643	cell communication by chemical coupling	1	0.005376	723500	0.000827	6.497961	0.142692	0.403813
GO:0021602	cranial nerve morphogenesis	2	0.010753	3128065	0.003577	3.005868	0.143654	0.403813
GO:0022402	cell cycle process	32	0.172043	124239743	0.142080	1.210891	0.143821	0.403813
GO:0034762	regulation of transmembrane transport	15	0.080645	51952154	0.059412	1.357386	0.142947	0.403813
GO:0035196	miRNA processing	3	0.016129	6123503	0.007003	2.303228	0.142901	0.403813
GO:0043587	tongue morphogenesis	1	0.005376	726327	0.000831	6.472670	0.143208	0.403813
GO:0050919	negative chemotaxis	3	0.016129	6143788	0.007026	2.295623	0.143897	0.403813
GO:0051170	import into nucleus	6	0.032258	16575212	0.018955	1.701797	0.143904	0.403813
GO:0060486	club cell differentiation	1	0.005376	722577	0.000826	6.506261	0.142524	0.403813
GO:0060744	mammary gland branching involved in thelarche	1	0.005376	732115	0.000837	6.421498	0.144263	0.403813
GO:0060914	heart formation	1	0.005376	724545	0.000829	6.488589	0.142883	0.403813
GO:0071787	endoplasmic reticulum tubular network formation	1	0.005376	729629	0.000834	6.443377	0.14381	0.403813
GO:0071881	adenylate cyclase-inhibiting adrenergic receptor signaling pathway	1	0.005376	725131	0.000829	6.483345	0.14299	0.403813
GO:0097300	programmed necrotic cell death	2	0.010753	3126267	0.003575	3.007596	0.143523	0.403813
GO:1902074	response to salt	2	0.010753	3135670	0.003586	2.998577	0.144208	0.403813
GO:1904429	regulation of t-circle formation	1	0.005376	728393	0.000833	6.454311	0.143585	0.403813
GO:1904933	regulation of cell proliferation in midbrain	1	0.005376	722226	0.000826	6.509423	0.14246	0.403813
GO:1905524	negative regulation of protein autoubiquitination	1	0.005376	725730	0.000830	6.477994	0.143099	0.403813
GO:0000045	autophagosome assembly	4	0.021505	9482304	0.010844	1.983178	0.144971	0.404165
GO:0002043	blood vessel endothelial cell proliferation involved in sprouting angiogenesis	1	0.005376	735993	0.000842	6.387662	0.144969	0.404165
GO:0022038	corpus callosum development	2	0.010753	3142431	0.003594	2.992126	0.1447	0.404165
GO:0034766	negative regulation of monoatomic ion transmembrane transport	4	0.021505	9478302	0.010839	1.984016	0.144816	0.404165
GO:0043116	negative regulation of vascular permeability	2	0.010753	3139694	0.003591	2.994734	0.144501	0.404165
GO:0086073	bundle of His cell-Purkinje myocyte adhesion involved in cell communication	1	0.005376	736303	0.000842	6.384973	0.145026	0.404165
GO:1905503	regulation of motile cilium assembly	1	0.005376	736039	0.000842	6.387263	0.144978	0.404165
GO:0000466	maturation of 5.8S rRNA from tricistronic rRNA transcript (SSU-rRNA, 5.8S rRNA, LSU-rRNA)	1	0.005376	740166	0.000846	6.351649	0.145728	0.404773
GO:0015931	nucleobase-containing compound transport	10	0.053763	31961815	0.036551	1.470904	0.145739	0.404773
GO:0032272	negative regulation of protein polymerization	4	0.021505	9504406	0.010869	1.978566	0.145828	0.404773
GO:0034308	primary alcohol metabolic process	4	0.021505	9499683	0.010864	1.979550	0.145644	0.404773
GO:0051052	regulation of DNA metabolic process	20	0.107527	72945195	0.083420	1.288988	0.1458	0.404773
GO:0061792	secretory granule maturation	1	0.005376	742407	0.000849	6.332476	0.146136	0.404773
GO:0070849	response to epidermal growth factor	4	0.021505	9499904	0.010864	1.979504	0.145653	0.404773
GO:0086054	bundle of His cell to Purkinje myocyte communication by electrical coupling	1	0.005376	741598	0.000848	6.339384	0.145989	0.404773
GO:0086069	bundle of His cell to Purkinje myocyte communication	1	0.005376	741598	0.000848	6.339384	0.145989	0.404773
GO:1990502	dense core granule maturation	1	0.005376	742407	0.000849	6.332476	0.146136	0.404773
GO:0010700	negative regulation of norepinephrine secretion	1	0.005376	743810	0.000851	6.320532	0.146391	0.405001
GO:0046887	positive regulation of hormone secretion	7	0.037634	20396772	0.023326	1.613438	0.146453	0.405001
GO:1902514	regulation of calcium ion transmembrane transport via high voltage-gated calcium channel	2	0.010753	3166889	0.003622	2.969018	0.146486	0.405001
GO:0014002	astrocyte development	2	0.010753	3168309	0.003623	2.967687	0.14659	0.405041
GO:0007567	parturition	1	0.005376	747414	0.000855	6.290054	0.147046	0.406053
GO:0042391	regulation of membrane potential	15	0.080645	52226575	0.059726	1.350254	0.147275	0.406312
GO:1990262	anti-Mullerian hormone receptor signaling pathway	1	0.005376	748916	0.000856	6.277439	0.147318	0.406312
GO:0001755	neural crest cell migration	4	0.021505	9561602	0.010935	1.966731	0.148053	0.406632
GO:0002446	neutrophil mediated immunity	2	0.010753	3201487	0.003661	2.936932	0.14902	0.406632
GO:0009127	purine nucleoside monophosphate biosynthetic process	2	0.010753	3193830	0.003652	2.943973	0.148458	0.406632
GO:0014032	neural crest cell development	3	0.016129	6244137	0.007141	2.258731	0.148861	0.406632
GO:0019751	polyol metabolic process	5	0.026882	13077475	0.014955	1.797470	0.148057	0.406632
GO:0030202	heparin proteoglycan metabolic process	2	0.010753	3199521	0.003659	2.938737	0.148875	0.406632
GO:0032261	purine nucleotide salvage	2	0.010753	3201304	0.003661	2.937100	0.149006	0.406632
GO:0032988	protein-RNA complex disassembly	1	0.005376	754667	0.000863	6.229601	0.148362	0.406632
GO:0043048	dolichyl monophosphate biosynthetic process	1	0.005376	755393	0.000864	6.223614	0.148493	0.406632
GO:0043367	CD4-positive, alpha-beta T cell differentiation	4	0.021505	9561383	0.010934	1.966776	0.148045	0.406632
GO:0045670	regulation of osteoclast differentiation	4	0.021505	9586045	0.010963	1.961716	0.149009	0.406632
GO:0051596	methylglyoxal catabolic process	1	0.005376	754379	0.000863	6.231980	0.148309	0.406632
GO:0051707	response to other organism	29	0.155914	111625291	0.127654	1.221381	0.14826	0.406632
GO:0060485	mesenchyme development	4	0.021505	9587034	0.010964	1.961514	0.149047	0.406632
GO:0061727	methylglyoxal catabolic process to lactate	1	0.005376	754379	0.000863	6.231980	0.148309	0.406632
GO:0090261	positive regulation of inclusion body assembly	1	0.005376	756931	0.000866	6.210969	0.148772	0.406632
GO:0140041	cellular detoxification of methylglyoxal	1	0.005376	754379	0.000863	6.231980	0.148309	0.406632
GO:2000138	positive regulation of cell proliferation involved in heart morphogenesis	1	0.005376	751485	0.000859	6.255979	0.147784	0.406632
GO:0001763	morphogenesis of a branching structure	9	0.048387	28197950	0.032247	1.500516	0.149139	0.406638
GO:0007005	mitochondrion organization	12	0.064516	40142063	0.045906	1.405391	0.149613	0.407685
GO:0086053	AV node cell to bundle of His cell communication by electrical coupling	1	0.005376	763162	0.000873	6.160258	0.1499	0.407972
GO:1904014	response to serotonin	1	0.005376	763649	0.000873	6.156329	0.149989	0.407972
GO:1904015	cellular response to serotonin	1	0.005376	763649	0.000873	6.156329	0.149989	0.407972
GO:0030261	chromosome condensation	3	0.016129	6274769	0.007176	2.247704	0.150387	0.40881
GO:0052652	cyclic purine nucleotide metabolic process	3	0.016129	6279889	0.007182	2.245872	0.150642	0.40926
GO:2001259	positive regulation of cation channel activity	2	0.010753	3225452	0.003689	2.915111	0.15078	0.409389
GO:2001200	positive regulation of dendritic cell differentiation	1	0.005376	768534	0.000879	6.117198	0.150872	0.409394
GO:2000353	positive regulation of endothelial cell apoptotic process	2	0.010753	3229776	0.003694	2.911208	0.151098	0.409762
GO:0048296	regulation of isotype switching to IgA isotypes	1	0.005376	771042	0.000882	6.097300	0.151325	0.409835
GO:0048298	positive regulation of isotype switching to IgA isotypes	1	0.005376	771042	0.000882	6.097300	0.151325	0.409835
GO:0140650	radial glia-guided pyramidal neuron migration	1	0.005376	771432	0.000882	6.094218	0.151396	0.409835
GO:1990573	potassium ion import across plasma membrane	3	0.016129	6298619	0.007203	2.239193	0.151578	0.410084
GO:0000278	mitotic cell cycle	7	0.037634	20605692	0.023565	1.597079	0.151872	0.410091
GO:0006706	steroid catabolic process	2	0.010753	3241038	0.003706	2.901092	0.151927	0.410091
GO:0030518	nuclear receptor-mediated steroid hormone signaling pathway	4	0.021505	9663327	0.011051	1.946027	0.152045	0.410091
GO:0043401	steroid hormone receptor signaling pathway	4	0.021505	9663327	0.011051	1.946027	0.152045	0.410091
GO:0044321	response to leptin	2	0.010753	3237943	0.003703	2.903865	0.151699	0.410091
GO:0071394	cellular response to testosterone stimulus	1	0.005376	775460	0.000887	6.062562	0.152123	0.410091
GO:0006901	vesicle coating	3	0.016129	6323736	0.007232	2.230299	0.152837	0.410234
GO:0015705	iodide transport	1	0.005376	777608	0.000889	6.045816	0.152511	0.410234
GO:0018958	phenol-containing compound metabolic process	4	0.021505	9669640	0.011058	1.944757	0.152294	0.410234
GO:0019470	trans-4-hydroxy-L-proline catabolic process	1	0.005376	777723	0.000889	6.044922	0.152532	0.410234
GO:0033082	regulation of extrathymic T cell differentiation	1	0.005376	780289	0.000892	6.025043	0.152994	0.410234
GO:0043535	regulation of blood vessel endothelial cell migration	6	0.032258	16892738	0.019318	1.669809	0.153054	0.410234
GO:0060024	rhythmic synaptic transmission	1	0.005376	779580	0.000892	6.030522	0.152867	0.410234
GO:0065002	intracellular protein transmembrane transport	3	0.016129	6320708	0.007228	2.231368	0.152685	0.410234
GO:1901300	positive regulation of hydrogen peroxide-mediated programmed cell death	1	0.005376	780766	0.000893	6.021362	0.15308	0.410234
GO:2001026	regulation of endothelial cell chemotaxis	2	0.010753	3256315	0.003724	2.887481	0.153053	0.410234
GO:0022900	electron transport chain	5	0.026882	13248864	0.015151	1.774218	0.153737	0.411282
GO:0048863	stem cell differentiation	6	0.032258	16913152	0.019342	1.667794	0.153651	0.411282
GO:1901222	regulation of non-canonical NF-kappaB signal transduction	5	0.026882	13249070	0.015152	1.774190	0.153744	0.411282
GO:0035606	peptidyl-cysteine S-trans-nitrosylation	1	0.005376	785305	0.000898	5.986559	0.153898	0.411454
GO:0032535	regulation of cellular component size	11	0.059140	36357526	0.041578	1.422375	0.154093	0.411731
GO:0045819	positive regulation of glycogen catabolic process	1	0.005376	788110	0.000901	5.965252	0.154404	0.412319
GO:0002763	positive regulation of myeloid leukocyte differentiation	4	0.021505	9728721	0.011126	1.932947	0.154632	0.412444
GO:0071385	cellular response to glucocorticoid stimulus	4	0.021505	9728329	0.011125	1.933025	0.154617	0.412444
GO:0010644	cell communication by electrical coupling	2	0.010753	3280474	0.003752	2.866217	0.154837	0.412747
GO:0007530	sex determination	2	0.010753	3284870	0.003757	2.862381	0.155162	0.413128
GO:0015914	phospholipid transport	5	0.026882	13290408	0.015199	1.768672	0.155127	0.413128
GO:0000098	sulfur amino acid catabolic process	1	0.005376	793939	0.000908	5.921456	0.155452	0.413174
GO:0010793	regulation of mRNA export from nucleus	1	0.005376	793886	0.000908	5.921851	0.155443	0.413174
GO:0014916	regulation of lung blood pressure	1	0.005376	793075	0.000907	5.927907	0.155297	0.413174
GO:0061643	chemorepulsion of axon	1	0.005376	797500	0.000912	5.895015	0.156092	0.414389
GO:1902809	regulation of skeletal muscle fiber differentiation	1	0.005376	797033	0.000911	5.898469	0.156008	0.414389
GO:2000147	positive regulation of cell motility	22	0.118280	82197077	0.094000	1.258293	0.156205	0.414445
GO:0006026	aminoglycan catabolic process	2	0.010753	3302192	0.003776	2.847366	0.156444	0.414838
GO:0006702	androgen biosynthetic process	1	0.005376	803200	0.000919	5.853181	0.157116	0.414921
GO:0032012	regulation of ARF protein signal transduction	2	0.010753	3307729	0.003783	2.842600	0.156855	0.414921
GO:0048820	hair follicle maturation	1	0.005376	803072	0.000918	5.854114	0.157093	0.414921
GO:0051338	regulation of transferase activity	13	0.069892	44603536	0.051008	1.370218	0.156931	0.414921
GO:0086042	cardiac muscle cell-cardiac muscle cell adhesion	1	0.005376	802607	0.000918	5.857505	0.157009	0.414921
GO:0098905	regulation of bundle of His cell action potential	1	0.005376	800216	0.000915	5.875007	0.15658	0.414921
GO:1901098	positive regulation of autophagosome maturation	1	0.005376	801256	0.000916	5.867382	0.156767	0.414921
GO:0006886	intracellular protein transport	20	0.107527	73806746	0.084405	1.273942	0.157629	0.415473
GO:0050920	regulation of chemotaxis	9	0.048387	28572108	0.032675	1.480866	0.157462	0.415473
GO:0075525	viral translational termination-reinitiation	1	0.005376	806406	0.000922	5.829910	0.157691	0.415473
GO:0086009	membrane repolarization	2	0.010753	3317615	0.003794	2.834129	0.157588	0.415473
GO:0009166	nucleotide catabolic process	6	0.032258	17054135	0.019503	1.654006	0.157803	0.415527
GO:0001829	trophectodermal cell differentiation	2	0.010753	3322544	0.003800	2.829925	0.157953	0.415539
GO:0002088	lens development in camera-type eye	3	0.016129	6428174	0.007351	2.194064	0.158104	0.415539
GO:0042446	hormone biosynthetic process	2	0.010753	3326805	0.003805	2.826300	0.15827	0.415539
GO:0071624	positive regulation of granulocyte chemotaxis	2	0.010753	3326735	0.003804	2.826360	0.158264	0.415539
GO:0090497	mesenchymal cell migration	4	0.021505	9820772	0.011231	1.914829	0.158303	0.415539
GO:2000145	regulation of cell motility	35	0.188172	138755996	0.158680	1.185856	0.158357	0.415539
GO:0048663	neuron fate commitment	3	0.016129	6435154	0.007359	2.191684	0.158458	0.415563
GO:0009408	response to heat	4	0.021505	9835574	0.011248	1.911947	0.158896	0.41623
GO:2000629	negative regulation of miRNA metabolic process	3	0.016129	6442738	0.007368	2.189104	0.158843	0.41623
GO:0070316	regulation of G0 to G1 transition	3	0.016129	6447309	0.007373	2.187552	0.159075	0.41646
GO:0046485	ether lipid metabolic process	2	0.010753	3339752	0.003819	2.815344	0.159231	0.416628
GO:0002053	positive regulation of mesenchymal cell proliferation	3	0.016129	6457360	0.007385	2.184147	0.159586	0.417099
GO:0003254	regulation of membrane depolarization	3	0.016129	6459345	0.007387	2.183476	0.159687	0.417099
GO:0036446	myofibroblast differentiation	1	0.005376	817283	0.000935	5.752322	0.159639	0.417099
GO:0106005	RNA 5'-cap (guanine-N7)-methylation	1	0.005376	819040	0.000937	5.739982	0.159954	0.417555
GO:0031100	animal organ regeneration	3	0.016129	6470920	0.007400	2.179570	0.160276	0.418156
GO:0036500	ATF6-mediated unfolded protein response	1	0.005376	823960	0.000942	5.705707	0.160833	0.418166
GO:0048565	digestive tract development	4	0.021505	9877973	0.011296	1.903741	0.1606	0.418166
GO:0060940	epithelial to mesenchymal transition involved in cardiac fibroblast development	1	0.005376	822794	0.000941	5.713793	0.160625	0.418166
GO:1903003	positive regulation of protein deubiquitination	1	0.005376	823512	0.000942	5.708811	0.160753	0.418166
GO:1904692	positive regulation of type B pancreatic cell proliferation	1	0.005376	822411	0.000941	5.716454	0.160556	0.418166
GO:2000648	positive regulation of stem cell proliferation	2	0.010753	3360688	0.003843	2.797805	0.160789	0.418166
GO:0021979	hypothalamus cell differentiation	1	0.005376	824816	0.000943	5.699786	0.160986	0.418306
GO:0032425	positive regulation of mismatch repair	1	0.005376	825294	0.000944	5.696485	0.161071	0.418306
GO:0090156	intracellular sphingolipid homeostasis	1	0.005376	827675	0.000947	5.680097	0.161497	0.419171
GO:0008154	actin polymerization or depolymerization	4	0.021505	9903519	0.011326	1.898830	0.161629	0.419275
GO:1903055	positive regulation of extracellular matrix organization	2	0.010753	3374528	0.003859	2.786330	0.16182	0.41953
GO:0036005	response to macrophage colony-stimulating factor	1	0.005376	832073	0.000952	5.650075	0.162281	0.420486
GO:0006525	arginine metabolic process	2	0.010753	3382344	0.003868	2.779891	0.162403	0.420561
GO:0000354	cis assembly of pre-catalytic spliceosome	1	0.005376	835519	0.000955	5.626772	0.162896	0.421596
GO:0006072	glycerol-3-phosphate metabolic process	1	0.005376	836594	0.000957	5.619541	0.163087	0.421852
GO:0060560	developmental growth involved in morphogenesis	7	0.037634	21043814	0.024066	1.563829	0.163536	0.42277
GO:0033280	response to vitamin D	2	0.010753	3399140	0.003887	2.766155	0.163657	0.422842
GO:0002052	positive regulation of neuroblast proliferation	2	0.010753	3405717	0.003895	2.760813	0.164148	0.423148
GO:0046632	alpha-beta T cell differentiation	5	0.026882	13553616	0.015500	1.734325	0.164056	0.423148
GO:0046903	secretion	16	0.086022	57418184	0.065663	1.310045	0.164137	0.423148
GO:1902532	negative regulation of intracellular signal transduction	26	0.139785	99973083	0.114329	1.222661	0.163938	0.423148
GO:0010804	negative regulation of tumor necrosis factor-mediated signaling pathway	2	0.010753	3409186	0.003899	2.758004	0.164408	0.423393
GO:1902018	negative regulation of cilium assembly	2	0.010753	3409484	0.003899	2.757763	0.16443	0.423393
GO:0086065	cell communication involved in cardiac conduction	2	0.010753	3415309	0.003906	2.753060	0.164866	0.424274
GO:0070314	G1 to G0 transition	2	0.010753	3417070	0.003908	2.751641	0.164997	0.424373
GO:0032740	positive regulation of interleukin-17 production	2	0.010753	3419364	0.003910	2.749795	0.165169	0.424473
GO:0045136	development of secondary sexual characteristics	1	0.005376	849124	0.000971	5.536617	0.165317	0.424473
GO:0048557	embryonic digestive tract morphogenesis	2	0.010753	3420369	0.003912	2.748987	0.165244	0.424473
GO:0050680	negative regulation of epithelial cell proliferation	7	0.037634	21121728	0.024155	1.558060	0.165651	0.425091
GO:1902463	protein localization to cell leading edge	1	0.005376	851567	0.000974	5.520734	0.165751	0.425106
GO:0072740	cellular response to anisomycin	1	0.005376	852618	0.000975	5.513928	0.165938	0.425345
GO:0043269	regulation of monoatomic ion transport	13	0.069892	45104630	0.051581	1.354995	0.166045	0.42538
GO:0043388	positive regulation of DNA binding	2	0.010753	3437240	0.003931	2.735494	0.166508	0.425603
GO:0048382	mesendoderm development	1	0.005376	855660	0.000979	5.494326	0.166478	0.425603
GO:1990764	myofibroblast contraction	1	0.005376	855030	0.000978	5.498374	0.166366	0.425603
GO:2000626	negative regulation of miRNA catabolic process	1	0.005376	855030	0.000978	5.498374	0.166366	0.425603
GO:0070472	regulation of uterine smooth muscle contraction	1	0.005376	856649	0.000980	5.487982	0.166653	0.425736
GO:1905037	autophagosome organization	4	0.021505	10040049	0.011482	1.873009	0.167174	0.426826
GO:0031103	axon regeneration	2	0.010753	3447794	0.003943	2.727120	0.167299	0.426904
GO:0003105	negative regulation of glomerular filtration	1	0.005376	863168	0.000987	5.446535	0.167809	0.427577
GO:0051984	positive regulation of chromosome segregation	3	0.016129	6615147	0.007565	2.132050	0.167672	0.427577
GO:0062099	negative regulation of programmed necrotic cell death	2	0.010753	3455080	0.003951	2.721369	0.167846	0.427577
GO:0060966	regulation of gene silencing by regulatory ncRNA	3	0.016129	6624820	0.007576	2.128937	0.168171	0.428166
GO:0045736	negative regulation of cyclin-dependent protein serine/threonine kinase activity	1	0.005376	867547	0.000992	5.419043	0.168585	0.428738
GO:1904030	negative regulation of cyclin-dependent protein kinase activity	1	0.005376	867547	0.000992	5.419043	0.168585	0.428738
GO:0030325	adrenal gland development	2	0.010753	3473892	0.003973	2.706633	0.169258	0.429248
GO:0032423	regulation of mismatch repair	1	0.005376	870647	0.000996	5.399748	0.169133	0.429248
GO:0140507	granzyme-mediated programmed cell death signaling pathway	1	0.005376	870946	0.000996	5.397895	0.169186	0.429248
GO:1901723	negative regulation of cell proliferation involved in kidney development	1	0.005376	871339	0.000996	5.395460	0.169256	0.429248
GO:1905913	negative regulation of calcium ion export across plasma membrane	1	0.005376	870597	0.000996	5.400058	0.169125	0.429248
GO:0051882	mitochondrial depolarization	1	0.005376	872666	0.000998	5.387255	0.169491	0.429597
GO:0006940	regulation of smooth muscle contraction	3	0.016129	6654654	0.007610	2.119393	0.169715	0.429659
GO:0035026	leading edge cell differentiation	1	0.005376	875483	0.001001	5.369921	0.169989	0.429659
GO:0040038	polar body extrusion after meiotic divisions	1	0.005376	875097	0.001001	5.372290	0.16992	0.429659
GO:0051664	nuclear pore localization	1	0.005376	874527	0.001000	5.375791	0.16982	0.429659
GO:1905869	negative regulation of 3'-UTR-mediated mRNA stabilization	1	0.005376	874413	0.001000	5.376492	0.169799	0.429659
GO:0090311	regulation of protein deacetylation	2	0.010753	3490020	0.003991	2.694125	0.170471	0.430639
GO:0030200	heparan sulfate proteoglycan catabolic process	1	0.005376	881251	0.001008	5.334774	0.171007	0.431273
GO:0033036	macromolecule localization	49	0.263441	202364578	0.231423	1.138354	0.170983	0.431273
GO:0045058	T cell selection	3	0.016129	6677330	0.007636	2.112195	0.170891	0.431273
GO:0002605	negative regulation of dendritic cell antigen processing and presentation	1	0.005376	883641	0.001011	5.320345	0.171429	0.432096
GO:0010614	negative regulation of cardiac muscle hypertrophy	3	0.016129	6689860	0.007650	2.108239	0.171542	0.43214
GO:0010649	regulation of cell communication by electrical coupling	2	0.010753	3506375	0.004010	2.681558	0.171703	0.432305
GO:0009187	cyclic nucleotide metabolic process	3	0.016129	6698127	0.007660	2.105637	0.171971	0.432742
GO:0160127	protein-RNA covalent cross-linking repair	1	0.005376	889859	0.001018	5.283168	0.172525	0.433655
GO:2000111	positive regulation of macrophage apoptotic process	1	0.005376	889652	0.001017	5.284397	0.172489	0.433655
GO:2000738	positive regulation of stem cell differentiation	2	0.010753	3519233	0.004025	2.671761	0.172672	0.433783
GO:0033197	response to vitamin E	1	0.005376	891506	0.001020	5.273408	0.172815	0.433903
GO:0021532	neural tube patterning	1	0.005376	892096	0.001020	5.269920	0.172919	0.433924
GO:0015031	protein transport	33	0.177419	131294057	0.150147	1.181638	0.173077	0.434081
GO:0002208	somatic diversification of immunoglobulins involved in immune response	2	0.010753	3527240	0.004034	2.665696	0.173276	0.434338
GO:0043267	negative regulation of potassium ion transport	2	0.010753	3533014	0.004040	2.661339	0.173711	0.43447
GO:0061819	telomeric DNA-containing double minutes formation	1	0.005376	896156	0.001025	5.246045	0.173634	0.43447
GO:1905764	regulation of protection from non-homologous end joining at telomere	1	0.005376	896156	0.001025	5.246045	0.173634	0.43447
GO:1905765	negative regulation of protection from non-homologous end joining at telomere	1	0.005376	896156	0.001025	5.246045	0.173634	0.43447
GO:0071887	leukocyte apoptotic process	2	0.010753	3537208	0.004045	2.658184	0.174028	0.435022
GO:0030071	regulation of mitotic metaphase/anaphase transition	6	0.032258	17598946	0.020126	1.602803	0.174299	0.435461
GO:0003406	retinal pigment epithelium development	1	0.005376	901816	0.001031	5.213120	0.174629	0.435805
GO:0090155	negative regulation of sphingolipid biosynthetic process	1	0.005376	901666	0.001031	5.213987	0.174603	0.435805
GO:0090399	replicative senescence	2	0.010753	3546478	0.004056	2.651236	0.174728	0.435812
GO:0032204	regulation of telomere maintenance	6	0.032258	17628641	0.020160	1.600103	0.175219	0.43644
GO:0032507	maintenance of protein location in cell	3	0.016129	6761350	0.007732	2.085948	0.175268	0.43644
GO:2000489	regulation of hepatic stellate cell activation	1	0.005376	904376	0.001034	5.198363	0.175079	0.43644
GO:0098910	regulation of atrial cardiac muscle cell action potential	1	0.005376	906533	0.001037	5.185994	0.175458	0.436672
GO:0000455	enzyme-directed rRNA pseudouridine synthesis	1	0.005376	908576	0.001039	5.174333	0.175817	0.437162
GO:0001938	positive regulation of endothelial cell proliferation	5	0.026882	13892493	0.015887	1.692020	0.175847	0.437162
GO:0032352	positive regulation of hormone metabolic process	2	0.010753	3567020	0.004079	2.635968	0.176281	0.437761
GO:0061450	trophoblast cell migration	1	0.005376	910852	0.001042	5.161403	0.176216	0.437761
GO:1900034	regulation of cellular response to heat	2	0.010753	3568750	0.004081	2.634690	0.176412	0.437846
GO:0006909	phagocytosis	5	0.026882	13928636	0.015929	1.687629	0.177124	0.437857
GO:0040017	positive regulation of locomotion	22	0.118280	83695806	0.095714	1.235761	0.176788	0.437857
GO:0042594	response to starvation	10	0.053763	33444907	0.038247	1.405677	0.177364	0.437857
GO:0042921	nuclear receptor-mediated glucocorticoid signaling pathway	1	0.005376	914173	0.001045	5.142653	0.176798	0.437857
GO:0045601	regulation of endothelial cell differentiation	3	0.016129	6794018	0.007770	2.075918	0.176979	0.437857
GO:0071219	cellular response to molecule of bacterial origin	8	0.043011	25432486	0.029084	1.478825	0.176658	0.437857
GO:0072574	hepatocyte proliferation	1	0.005376	916952	0.001049	5.127067	0.177285	0.437857
GO:0072575	epithelial cell proliferation involved in liver morphogenesis	1	0.005376	916952	0.001049	5.127067	0.177285	0.437857
GO:1904506	negative regulation of telomere maintenance in response to DNA damage	1	0.005376	915446	0.001047	5.135502	0.177021	0.437857
GO:1905941	positive regulation of gonad development	1	0.005376	918054	0.001050	5.120913	0.177478	0.437857
GO:2000020	positive regulation of male gonad development	1	0.005376	918054	0.001050	5.120913	0.177478	0.437857
GO:0071383	cellular response to steroid hormone stimulus	5	0.026882	13944807	0.015947	1.685672	0.177696	0.438157
GO:0007406	negative regulation of neuroblast proliferation	1	0.005376	921308	0.001054	5.102826	0.178048	0.438381
GO:0022613	ribonucleoprotein complex biogenesis	9	0.048387	29459305	0.033689	1.436269	0.178077	0.438381
GO:1900133	regulation of renin secretion into blood stream	1	0.005376	921031	0.001053	5.104361	0.177999	0.438381
GO:0032479	regulation of type I interferon production	7	0.037634	21581676	0.024681	1.524855	0.178388	0.438707
GO:2000209	regulation of anoikis	2	0.010753	3595034	0.004111	2.615427	0.178403	0.438707
GO:0032277	negative regulation of gonadotropin secretion	1	0.005376	924809	0.001058	5.083509	0.17866	0.439102
GO:0051309	female meiosis chromosome separation	1	0.005376	926061	0.001059	5.076636	0.178879	0.439164
GO:2000059	negative regulation of ubiquitin-dependent protein catabolic process	4	0.021505	10320813	0.011803	1.822056	0.178785	0.439164
GO:0001914	regulation of T cell mediated cytotoxicity	2	0.010753	3603619	0.004121	2.609196	0.179054	0.439356
GO:0002724	regulation of T cell cytokine production	3	0.016129	6846206	0.007829	2.060093	0.179722	0.439855
GO:0010193	response to ozone	1	0.005376	930300	0.001064	5.053504	0.17962	0.439855
GO:0031099	regeneration	6	0.032258	17773861	0.020326	1.587030	0.179742	0.439855
GO:0060298	positive regulation of sarcomere organization	1	0.005376	930863	0.001065	5.050447	0.179719	0.439855
GO:0060762	regulation of branching involved in mammary gland duct morphogenesis	1	0.005376	929997	0.001064	5.055150	0.179567	0.439855
GO:1903672	positive regulation of sprouting angiogenesis	2	0.010753	3615417	0.004135	2.600682	0.179949	0.440124
GO:0003309	type B pancreatic cell differentiation	1	0.005376	932760	0.001067	5.040176	0.18005	0.440132
GO:0001658	branching involved in ureteric bud morphogenesis	3	0.016129	6870239	0.007857	2.052887	0.180988	0.440307
GO:0006611	protein export from nucleus	2	0.010753	3626870	0.004148	2.592469	0.180819	0.440307
GO:0006884	cell volume homeostasis	2	0.010753	3621176	0.004141	2.596546	0.180387	0.440307
GO:0009410	response to xenobiotic stimulus	12	0.064516	41770352	0.047768	1.350606	0.181021	0.440307
GO:0014908	myotube differentiation involved in skeletal muscle regeneration	1	0.005376	937250	0.001072	5.016031	0.180833	0.440307
GO:0045685	regulation of glial cell differentiation	4	0.021505	10375746	0.011866	1.812409	0.181089	0.440307
GO:0045742	positive regulation of epidermal growth factor receptor signaling pathway	2	0.010753	3621768	0.004142	2.596121	0.180432	0.440307
GO:0051881	regulation of mitochondrial membrane potential	4	0.021505	10369827	0.011859	1.813444	0.18084	0.440307
GO:1905330	regulation of morphogenesis of an epithelium	4	0.021505	10361691	0.011850	1.814868	0.180498	0.440307
GO:1990748	cellular detoxification	5	0.026882	14040345	0.016056	1.674202	0.181092	0.440307
GO:0017055	negative regulation of RNA polymerase II transcription preinitiation complex assembly	1	0.005376	939380	0.001074	5.004657	0.181205	0.440346
GO:0003330	regulation of extracellular matrix constituent secretion	1	0.005376	940556	0.001076	4.998400	0.18141	0.440608
GO:0009953	dorsal/ventral pattern formation	4	0.021505	10388801	0.011881	1.810132	0.181638	0.440925
GO:0002707	negative regulation of lymphocyte mediated immunity	3	0.016129	6886892	0.007876	2.047923	0.181868	0.440987
GO:0016320	endoplasmic reticulum membrane fusion	1	0.005376	944612	0.001080	4.976937	0.182117	0.440987
GO:0050851	antigen receptor-mediated signaling pathway	7	0.037634	21714712	0.024833	1.515513	0.182149	0.440987
GO:0072521	purine-containing compound metabolic process	17	0.091398	62696136	0.071699	1.274746	0.181801	0.440987
GO:0141193	nuclear receptor-mediated signaling pathway	5	0.026882	14066816	0.016087	1.671051	0.182037	0.440987
GO:0061050	regulation of cell growth involved in cardiac muscle cell development	2	0.010753	3645986	0.004170	2.578877	0.182272	0.44105
GO:0034137	positive regulation of toll-like receptor 2 signaling pathway	1	0.005376	947874	0.001084	4.959810	0.182684	0.441611
GO:0046879	hormone secretion	4	0.021505	10414003	0.011909	1.805751	0.182699	0.441611
GO:0021986	habenula development	1	0.005376	950485	0.001087	4.946185	0.183139	0.441968
GO:0070101	positive regulation of chemokine-mediated signaling pathway	1	0.005376	950228	0.001087	4.947523	0.183094	0.441968
GO:0098904	regulation of AV node cell action potential	1	0.005376	950227	0.001087	4.947528	0.183094	0.441968
GO:0061371	determination of heart left/right asymmetry	1	0.005376	951386	0.001088	4.941501	0.183295	0.442111
GO:0033029	regulation of neutrophil apoptotic process	1	0.005376	952845	0.001090	4.933934	0.183549	0.442112
GO:0035773	insulin secretion involved in cellular response to glucose stimulus	1	0.005376	953069	0.001090	4.932775	0.183588	0.442112
GO:1904062	regulation of monoatomic cation transmembrane transport	9	0.048387	29683564	0.033946	1.425418	0.183477	0.442112
GO:0030952	establishment or maintenance of cytoskeleton polarity	1	0.005376	955945	0.001093	4.917934	0.184088	0.44308
GO:0014037	Schwann cell differentiation	1	0.005376	957822	0.001095	4.908297	0.184414	0.443612
GO:0035710	CD4-positive, alpha-beta T cell activation	4	0.021505	10461832	0.011964	1.797496	0.184718	0.443612
GO:0046928	regulation of neurotransmitter secretion	4	0.021505	10471770	0.011975	1.795790	0.185139	0.443612
GO:0055012	ventricular cardiac muscle cell differentiation	1	0.005376	960701	0.001099	4.893588	0.184914	0.443612
GO:0061351	neural precursor cell proliferation	4	0.021505	10469928	0.011973	1.796106	0.185061	0.443612
GO:0070358	actin polymerization-dependent cell motility	1	0.005376	961839	0.001100	4.887798	0.185111	0.443612
GO:0140285	endosome fission	1	0.005376	962046	0.001100	4.886746	0.185147	0.443612
GO:1900222	negative regulation of amyloid-beta clearance	1	0.005376	962286	0.001100	4.885527	0.185189	0.443612
GO:1902099	regulation of metaphase/anaphase transition of cell cycle	6	0.032258	17933294	0.020508	1.572921	0.184763	0.443612
GO:0048754	branching morphogenesis of an epithelial tube	7	0.037634	21826642	0.024961	1.507741	0.185339	0.443737
GO:0042297	vocal learning	1	0.005376	966331	0.001105	4.865077	0.18589	0.444183
GO:0046902	regulation of mitochondrial membrane permeability	3	0.016129	6963293	0.007963	2.025453	0.185916	0.444183
GO:0098596	imitative learning	1	0.005376	966331	0.001105	4.865077	0.18589	0.444183
GO:0170034	L-amino acid biosynthetic process	3	0.016129	6962754	0.007963	2.025610	0.185888	0.444183
GO:0072215	regulation of metanephros development	1	0.005376	969623	0.001109	4.848559	0.186461	0.445249
GO:0016339	calcium-dependent cell-cell adhesion	2	0.010753	3708889	0.004241	2.535139	0.187066	0.445989
GO:0038092	nodal signaling pathway	1	0.005376	972818	0.001113	4.832635	0.187014	0.445989
GO:1903531	negative regulation of secretion by cell	6	0.032258	17999955	0.020585	1.567095	0.186879	0.445989
GO:0010976	positive regulation of neuron projection development	7	0.037634	21892618	0.025036	1.503197	0.18723	0.446079
GO:0014060	regulation of epinephrine secretion	1	0.005376	974470	0.001114	4.824443	0.1873	0.446079
GO:0035352	NAD transmembrane transport	1	0.005376	977192	0.001118	4.811004	0.187771	0.446949
GO:0060467	negative regulation of fertilization	1	0.005376	978290	0.001119	4.805604	0.187961	0.446949
GO:0060468	prevention of polyspermy	1	0.005376	978290	0.001119	4.805604	0.187961	0.446949
GO:0051988	regulation of attachment of spindle microtubules to kinetochore	2	0.010753	3723192	0.004258	2.525400	0.188158	0.447184
GO:0043277	apoptotic cell clearance	2	0.010753	3728549	0.004264	2.521772	0.188568	0.447923
GO:0021522	spinal cord motor neuron differentiation	2	0.010753	3732311	0.004268	2.519230	0.188855	0.448136
GO:0032210	regulation of telomere maintenance via telomerase	3	0.016129	7016800	0.008024	2.010008	0.188766	0.448136
GO:0009451	RNA modification	8	0.043011	25911319	0.029632	1.451497	0.189145	0.448293
GO:0018208	peptidyl-proline modification	1	0.005376	984758	0.001126	4.774041	0.189079	0.448293
GO:0034393	positive regulation of smooth muscle cell apoptotic process	2	0.010753	3737051	0.004274	2.516035	0.189218	0.448293
GO:0006817	phosphate ion transport	2	0.010753	3744145	0.004282	2.511267	0.18976	0.44841
GO:0045747	positive regulation of Notch signaling pathway	3	0.016129	7035243	0.008045	2.004739	0.189751	0.44841
GO:0071340	skeletal muscle acetylcholine-gated channel clustering	1	0.005376	988003	0.001130	4.758361	0.189639	0.44841
GO:0072739	response to anisomycin	1	0.005376	988713	0.001131	4.754944	0.189761	0.44841
GO:1905912	regulation of calcium ion export across plasma membrane	1	0.005376	988383	0.001130	4.756531	0.189704	0.44841
GO:0048566	embryonic digestive tract development	2	0.010753	3747154	0.004285	2.509251	0.189991	0.448485
GO:0048645	animal organ formation	2	0.010753	3747033	0.004285	2.509332	0.189981	0.448485
GO:0090316	positive regulation of intracellular protein transport	5	0.026882	14297367	0.016350	1.644105	0.190346	0.449089
GO:0030856	regulation of epithelial cell differentiation	8	0.043011	25986951	0.029718	1.447272	0.191151	0.450573
GO:1902460	regulation of mesenchymal stem cell proliferation	1	0.005376	997481	0.001141	4.713147	0.191273	0.450573
GO:1902462	positive regulation of mesenchymal stem cell proliferation	1	0.005376	997481	0.001141	4.713147	0.191273	0.450573
GO:0016445	somatic diversification of immunoglobulins	3	0.016129	7067169	0.008082	1.995682	0.191459	0.450778
GO:0048864	stem cell development	3	0.016129	7073979	0.008090	1.993761	0.191824	0.451244
GO:2001252	positive regulation of chromosome organization	6	0.032258	18155616	0.020763	1.553660	0.191856	0.451244
GO:0000724	double-strand break repair via homologous recombination	7	0.037634	22061319	0.025229	1.491702	0.192102	0.451547
GO:0046209	nitric oxide metabolic process	2	0.010753	3775790	0.004318	2.490220	0.192184	0.451547
GO:0033500	carbohydrate homeostasis	8	0.043011	26042528	0.029782	1.444184	0.192631	0.452129
GO:0042593	glucose homeostasis	8	0.043011	26042528	0.029782	1.444184	0.192631	0.452129
GO:0006997	nucleus organization	5	0.026882	14373300	0.016437	1.635419	0.193112	0.452814
GO:0009165	nucleotide biosynthetic process	8	0.043011	26060938	0.029803	1.443164	0.193122	0.452814
GO:0030539	male genitalia development	2	0.010753	3790294	0.004335	2.480691	0.193296	0.452986
GO:0021794	thalamus development	1	0.005376	1010197	0.001155	4.653820	0.19346	0.453137
GO:0009611	response to wounding	9	0.048387	30111888	0.034436	1.405142	0.193991	0.453212
GO:0031647	regulation of protein stability	15	0.080645	54935843	0.062824	1.283663	0.193763	0.453212
GO:0035633	maintenance of blood-brain barrier	2	0.010753	3799182	0.004345	2.474888	0.193977	0.453212
GO:0043086	negative regulation of catalytic activity	7	0.037634	22120337	0.025297	1.487722	0.193818	0.453212
GO:2000003	positive regulation of DNA damage checkpoint	1	0.005376	1011854	0.001157	4.646199	0.193744	0.453212
GO:1904761	negative regulation of myofibroblast differentiation	1	0.005376	1014887	0.001161	4.632313	0.194265	0.453618
GO:0002183	cytoplasmic translational initiation	2	0.010753	3807712	0.004354	2.469344	0.194632	0.454166
GO:0003174	mitral valve development	1	0.005376	1017421	0.001164	4.620776	0.1947	0.454166
GO:0001837	epithelial to mesenchymal transition	5	0.026882	14452847	0.016528	1.626418	0.196025	0.454749
GO:0002069	columnar/cuboidal epithelial cell maturation	1	0.005376	1024701	0.001172	4.587948	0.195947	0.454749
GO:0002520	immune system development	1	0.005376	1024334	0.001171	4.589592	0.195884	0.454749
GO:0033088	negative regulation of immature T cell proliferation in thymus	1	0.005376	1023489	0.001170	4.593381	0.19574	0.454749
GO:0036120	cellular response to platelet-derived growth factor stimulus	2	0.010753	3819359	0.004368	2.461813	0.195526	0.454749
GO:0086014	atrial cardiac muscle cell action potential	1	0.005376	1025131	0.001172	4.586023	0.196021	0.454749
GO:0086068	Purkinje myocyte to ventricular cardiac muscle cell communication	1	0.005376	1025589	0.001173	4.583975	0.196099	0.454749
GO:0097070	ductus arteriosus closure	1	0.005376	1020271	0.001167	4.607869	0.195188	0.454749
GO:0170038	proteinogenic amino acid biosynthetic process	3	0.016129	7142639	0.008168	1.974596	0.195512	0.454749
GO:1901509	regulation of endothelial tube morphogenesis	1	0.005376	1025900	0.001173	4.582586	0.196152	0.454749
GO:1901699	cellular response to nitrogen compound	16	0.086022	59255615	0.067764	1.269422	0.195433	0.454749
GO:2001015	negative regulation of skeletal muscle cell differentiation	1	0.005376	1022889	0.001170	4.596075	0.195637	0.454749
GO:0002759	regulation of antimicrobial humoral response	1	0.005376	1036010	0.001185	4.537866	0.197881	0.45524
GO:0007548	sex differentiation	2	0.010753	3836487	0.004387	2.450823	0.196843	0.45524
GO:0021766	hippocampus development	4	0.021505	10755035	0.012299	1.748493	0.197255	0.45524
GO:0032730	positive regulation of interleukin-1 alpha production	1	0.005376	1034529	0.001183	4.544362	0.197628	0.45524
GO:0036415	regulation of tRNA stability	1	0.005376	1036947	0.001186	4.533766	0.198041	0.45524
GO:0036416	tRNA stabilization	1	0.005376	1036947	0.001186	4.533766	0.198041	0.45524
GO:0043132	NAD transport	1	0.005376	1035950	0.001185	4.538129	0.197871	0.45524
GO:0045454	cell redox homeostasis	3	0.016129	7179236	0.008210	1.964530	0.197485	0.45524
GO:0050765	negative regulation of phagocytosis	2	0.010753	3843963	0.004396	2.446056	0.197417	0.45524
GO:0060430	lung saccule development	1	0.005376	1030423	0.001178	4.562471	0.196926	0.45524
GO:0090263	positive regulation of canonical Wnt signaling pathway	5	0.026882	14508434	0.016592	1.620187	0.19807	0.45524
GO:0170035	L-amino acid catabolic process	4	0.021505	10773634	0.012321	1.745474	0.198059	0.45524
GO:1902370	regulation of tRNA catabolic process	1	0.005376	1036947	0.001186	4.533766	0.198041	0.45524
GO:1902371	negative regulation of tRNA catabolic process	1	0.005376	1036947	0.001186	4.533766	0.198041	0.45524
GO:1990349	gap junction-mediated intercellular transport	1	0.005376	1035739	0.001184	4.539053	0.197835	0.45524
GO:2000108	positive regulation of leukocyte apoptotic process	3	0.016129	7181296	0.008212	1.963966	0.197596	0.45524
GO:2000319	regulation of T-helper 17 cell differentiation	2	0.010753	3838552	0.004390	2.449504	0.197001	0.45524
GO:0002703	regulation of leukocyte mediated immunity	9	0.048387	30288469	0.034638	1.396950	0.198401	0.455539
GO:0090100	positive regulation of transmembrane receptor protein serine/threonine kinase signaling pathway	6	0.032258	18356539	0.020992	1.536654	0.198355	0.455539
GO:0002712	regulation of B cell mediated immunity	3	0.016129	7203496	0.008238	1.957914	0.198796	0.455984
GO:0002889	regulation of immunoglobulin mediated immune response	3	0.016129	7203496	0.008238	1.957914	0.198796	0.455984
GO:0009966	regulation of signal transduction	80	0.430108	347330603	0.397205	1.082836	0.199463	0.456925
GO:0044828	host-mediated suppression of viral genome replication	1	0.005376	1045545	0.001196	4.496482	0.199508	0.456925
GO:0061158	3'-UTR-mediated mRNA destabilization	2	0.010753	3870634	0.004426	2.429201	0.19947	0.456925
GO:0001188	RNA polymerase I preinitiation complex assembly	1	0.005376	1046721	0.001197	4.491431	0.199709	0.457154
GO:0042118	endothelial cell activation	1	0.005376	1048064	0.001199	4.485675	0.199938	0.457267
GO:0170040	proteinogenic amino acid catabolic process	4	0.021505	10817501	0.012371	1.738396	0.19996	0.457267
GO:0031583	phospholipase D-activating G protein-coupled receptor signaling pathway	1	0.005376	1048972	0.001200	4.481792	0.200092	0.457339
GO:0086070	SA node cell to atrial cardiac muscle cell communication	1	0.005376	1051464	0.001202	4.471170	0.200517	0.458079
GO:0014741	negative regulation of muscle hypertrophy	3	0.016129	7239301	0.008279	1.948230	0.200734	0.458114
GO:0038007	netrin-activated signaling pathway	1	0.005376	1052551	0.001204	4.466553	0.200702	0.458114
GO:0010936	negative regulation of macrophage cytokine production	1	0.005376	1054608	0.001206	4.457841	0.201052	0.45839
GO:0021537	telencephalon development	2	0.010753	3891238	0.004450	2.416339	0.201057	0.45839
GO:0009067	aspartate family amino acid biosynthetic process	2	0.010753	3897232	0.004457	2.412622	0.201519	0.458982
GO:0034340	response to type I interferon	3	0.016129	7253684	0.008295	1.944367	0.201514	0.458982
GO:0002065	columnar/cuboidal epithelial cell differentiation	3	0.016129	7257354	0.008299	1.943384	0.201713	0.459193
GO:1901186	positive regulation of ERBB signaling pathway	2	0.010753	3902124	0.004462	2.409598	0.201896	0.45938
GO:2001057	reactive nitrogen species metabolic process	2	0.010753	3906857	0.004468	2.406679	0.202261	0.45998
GO:0033363	secretory granule organization	4	0.021505	10896476	0.012461	1.725796	0.203395	0.462327
GO:0018205	peptidyl-lysine modification	5	0.026882	14672866	0.016780	1.602030	0.204162	0.462679
GO:0045576	mast cell activation	1	0.005376	1072742	0.001227	4.382484	0.204131	0.462679
GO:0051282	regulation of sequestering of calcium ion	5	0.026882	14667281	0.016773	1.602640	0.203954	0.462679
GO:0070534	protein K63-linked ubiquitination	3	0.016129	7297196	0.008345	1.932773	0.203878	0.462679
GO:0098598	learned vocalization behavior or vocal learning	1	0.005376	1072621	0.001227	4.382978	0.204111	0.462679
GO:2000425	regulation of apoptotic cell clearance	1	0.005376	1072191	0.001226	4.384736	0.204038	0.462679
GO:0043549	regulation of kinase activity	11	0.059140	38743246	0.044306	1.334788	0.204497	0.462993
GO:0044085	cellular component biogenesis	9	0.048387	30534137	0.034919	1.385710	0.204607	0.462993
GO:0048593	camera-type eye morphogenesis	2	0.010753	3936538	0.004502	2.388533	0.204552	0.462993
GO:0046929	negative regulation of neurotransmitter secretion	1	0.005376	1077762	0.001233	4.362071	0.204982	0.463379
GO:2000058	regulation of ubiquitin-dependent protein catabolic process	8	0.043011	26498421	0.030303	1.419337	0.204952	0.463379
GO:0002697	regulation of immune effector process	13	0.069892	47139768	0.053909	1.296497	0.205724	0.464645
GO:0045669	positive regulation of osteoblast differentiation	4	0.021505	10951245	0.012524	1.717165	0.205788	0.464645
GO:0050849	negative regulation of calcium-mediated signaling	2	0.010753	3954651	0.004523	2.377593	0.205952	0.464645
GO:0098597	observational learning	1	0.005376	1084097	0.001240	4.336581	0.206054	0.464645
GO:2000018	regulation of male gonad development	1	0.005376	1083527	0.001239	4.338862	0.205957	0.464645
GO:0002902	regulation of B cell apoptotic process	2	0.010753	3961556	0.004530	2.373449	0.206485	0.465169
GO:0007549	sex-chromosome dosage compensation	2	0.010753	3965608	0.004535	2.371023	0.206799	0.465169
GO:0009048	dosage compensation by inactivation of X chromosome	2	0.010753	3965608	0.004535	2.371023	0.206799	0.465169
GO:0045010	actin nucleation	2	0.010753	3963720	0.004533	2.372153	0.206653	0.465169
GO:0050729	positive regulation of inflammatory response	7	0.037634	22552161	0.025790	1.459236	0.206564	0.465169
GO:0034696	response to prostaglandin F	1	0.005376	1090055	0.001247	4.312878	0.20706	0.465319
GO:0051276	chromosome organization	14	0.075269	51416516	0.058800	1.280092	0.207071	0.465319
GO:0005981	regulation of glycogen catabolic process	1	0.005376	1094905	0.001252	4.293774	0.207879	0.466751
GO:0033087	negative regulation of immature T cell proliferation	1	0.005376	1095108	0.001252	4.292978	0.207913	0.466751
GO:0002855	regulation of natural killer cell mediated immune response to tumor cell	1	0.005376	1097070	0.001255	4.285301	0.208244	0.467031
GO:0002858	regulation of natural killer cell mediated cytotoxicity directed against tumor cell target	1	0.005376	1097070	0.001255	4.285301	0.208244	0.467031
GO:0032667	regulation of interleukin-23 production	1	0.005376	1100810	0.001259	4.270741	0.208875	0.467726
GO:0065003	protein-containing complex assembly	36	0.193548	147620721	0.168818	1.146491	0.208864	0.467726
GO:0065009	regulation of molecular function	28	0.150538	112144157	0.128247	1.173808	0.209069	0.467726
GO:0072050	S-shaped body morphogenesis	1	0.005376	1101392	0.001260	4.268484	0.208973	0.467726
GO:0072189	ureter development	1	0.005376	1101449	0.001260	4.268264	0.208982	0.467726
GO:0006531	aspartate metabolic process	1	0.005376	1103236	0.001262	4.261350	0.209283	0.467974
GO:0000720	pyrimidine dimer repair by nucleotide-excision repair	1	0.005376	1109830	0.001269	4.236031	0.210393	0.468093
GO:0002291	T cell activation via T cell receptor contact with antigen bound to MHC molecule on antigen presenting cell	1	0.005376	1108248	0.001267	4.242078	0.210127	0.468093
GO:0006729	tetrahydrobiopterin biosynthetic process	1	0.005376	1106929	0.001266	4.247133	0.209905	0.468093
GO:0046683	response to organophosphorus	6	0.032258	18714767	0.021402	1.507240	0.210144	0.468093
GO:0060911	cardiac cell fate commitment	1	0.005376	1106682	0.001266	4.248081	0.209863	0.468093
GO:0060923	cardiac muscle cell fate commitment	1	0.005376	1106682	0.001266	4.248081	0.209863	0.468093
GO:0071705	nitrogen compound transport	41	0.220430	170150277	0.194583	1.132835	0.210472	0.468093
GO:0090026	positive regulation of monocyte chemotaxis	2	0.010753	4011863	0.004588	2.343687	0.210379	0.468093
GO:0160091	spliceosome-depend formation of circular RNA	1	0.005376	1107266	0.001266	4.245840	0.209962	0.468093
GO:1902498	regulation of protein autoubiquitination	1	0.005376	1108917	0.001268	4.239519	0.210239	0.468093
GO:2000179	positive regulation of neural precursor cell proliferation	3	0.016129	7406279	0.008470	1.904306	0.209832	0.468093
GO:0051589	negative regulation of neurotransmitter transport	1	0.005376	1111996	0.001272	4.227780	0.210757	0.468498
GO:0000077	DNA damage checkpoint signaling	5	0.026882	14872976	0.017009	1.580475	0.21166	0.469078
GO:0009438	methylglyoxal metabolic process	1	0.005376	1116710	0.001277	4.209933	0.211549	0.469078
GO:0022603	regulation of anatomical structure morphogenesis	28	0.150538	112330726	0.128461	1.171858	0.211638	0.469078
GO:0031102	neuron projection regeneration	2	0.010753	4026052	0.004604	2.335427	0.211478	0.469078
GO:0032911	negative regulation of transforming growth factor beta1 production	1	0.005376	1118472	0.001279	4.203301	0.211845	0.469078
GO:0035344	hypoxanthine transport	1	0.005376	1118365	0.001279	4.203703	0.211827	0.469078
GO:0043933	protein-containing complex organization	40	0.215054	165774500	0.189579	1.134378	0.211817	0.469078
GO:2000197	regulation of ribonucleoprotein complex localization	1	0.005376	1115495	0.001276	4.214519	0.211345	0.469078
GO:0034486	vacuolar transmembrane transport	1	0.005376	1121469	0.001283	4.192068	0.212348	0.469962
GO:0009240	isopentenyl diphosphate biosynthetic process	1	0.005376	1125691	0.001287	4.176346	0.213056	0.470275
GO:0017014	protein nitrosylation	1	0.005376	1126357	0.001288	4.173876	0.213167	0.470275
GO:0018119	peptidyl-cysteine S-nitrosylation	1	0.005376	1126357	0.001288	4.173876	0.213167	0.470275
GO:0036119	response to platelet-derived growth factor	2	0.010753	4045188	0.004626	2.324379	0.212962	0.470275
GO:0045598	regulation of fat cell differentiation	7	0.037634	22773368	0.026043	1.445062	0.213215	0.470275
GO:0046490	isopentenyl diphosphate metabolic process	1	0.005376	1125691	0.001287	4.176346	0.213056	0.470275
GO:0072522	purine-containing compound biosynthetic process	9	0.048387	30866718	0.035299	1.370780	0.213135	0.470275
GO:0002270	plasmacytoid dendritic cell activation	1	0.005376	1128260	0.001290	4.166836	0.213486	0.470645
GO:0072553	terminal button organization	1	0.005376	1133723	0.001297	4.146758	0.214401	0.472432
GO:0001821	histamine secretion	1	0.005376	1137418	0.001301	4.133287	0.215019	0.473564
GO:0043243	positive regulation of protein-containing complex disassembly	2	0.010753	4074180	0.004659	2.307838	0.215212	0.473758
GO:0035107	appendage morphogenesis	6	0.032258	18873904	0.021584	1.494532	0.215459	0.473844
GO:0035108	limb morphogenesis	6	0.032258	18873904	0.021584	1.494532	0.215459	0.473844
GO:0009791	post-embryonic development	5	0.026882	14996428	0.017150	1.567465	0.21633	0.475527
GO:0043370	regulation of CD4-positive, alpha-beta T cell differentiation	4	0.021505	11204475	0.012813	1.678356	0.216957	0.476675
GO:0045859	regulation of protein kinase activity	10	0.053763	35143701	0.040190	1.337729	0.217171	0.476915
GO:0016070	RNA metabolic process	41	0.220430	170741690	0.195259	1.128912	0.217365	0.476948
GO:0033144	negative regulation of intracellular steroid hormone receptor signaling pathway	3	0.016129	7545785	0.008629	1.869100	0.217502	0.476948
GO:0042326	negative regulation of phosphorylation	6	0.032258	18931570	0.021650	1.489979	0.217397	0.476948
GO:0009914	hormone transport	4	0.021505	11221231	0.012833	1.675850	0.217702	0.477156
GO:0032905	transforming growth factor beta1 production	1	0.005376	1156027	0.001322	4.066752	0.218124	0.477685
GO:0043173	nucleotide salvage	2	0.010753	4112051	0.004703	2.286584	0.218154	0.477685
GO:0006654	phosphatidic acid biosynthetic process	2	0.010753	4119825	0.004711	2.282269	0.218758	0.478318
GO:0010611	regulation of cardiac muscle hypertrophy	4	0.021505	11244980	0.012860	1.672311	0.218759	0.478318
GO:0070561	vitamin D receptor signaling pathway	1	0.005376	1158822	0.001325	4.056943	0.218589	0.478318
GO:0006566	threonine metabolic process	1	0.005376	1161503	0.001328	4.047579	0.219035	0.47843
GO:0060290	transdifferentiation	1	0.005376	1161902	0.001329	4.046189	0.219102	0.47843
GO:0071826	protein-RNA complex organization	9	0.048387	31097116	0.035562	1.360624	0.219127	0.47843
GO:0002683	negative regulation of immune system process	18	0.096774	69174380	0.079107	1.223328	0.219563	0.478922
GO:0071459	protein localization to chromosome, centromeric region	2	0.010753	4129811	0.004723	2.276751	0.219535	0.478922
GO:0042476	odontogenesis	5	0.026882	15087031	0.017253	1.558052	0.219778	0.47916
GO:0072124	regulation of glomerular mesangial cell proliferation	1	0.005376	1167015	0.001335	4.028461	0.219952	0.479309
GO:0000725	recombinational repair	7	0.037634	23021664	0.026327	1.429476	0.220774	0.479394
GO:0003223	ventricular compact myocardium morphogenesis	1	0.005376	1170197	0.001338	4.017507	0.22048	0.479394
GO:0010821	regulation of mitochondrion organization	5	0.026882	15101363	0.017270	1.556573	0.220325	0.479394
GO:0010950	positive regulation of endopeptidase activity	1	0.005376	1169704	0.001338	4.019200	0.220398	0.479394
GO:0033032	regulation of myeloid cell apoptotic process	2	0.010753	4145159	0.004740	2.268321	0.220729	0.479394
GO:0048002	antigen processing and presentation of peptide antigen	2	0.010753	4143538	0.004739	2.269208	0.220603	0.479394
GO:0141188	nucleic acid catabolic process	10	0.053763	35289160	0.040356	1.332215	0.220741	0.479394
GO:2000311	regulation of AMPA receptor activity	2	0.010753	4146539	0.004742	2.267566	0.220836	0.479394
GO:0050821	protein stabilization	10	0.053763	35309303	0.040379	1.331455	0.221237	0.480034
GO:0000096	sulfur amino acid metabolic process	2	0.010753	4179708	0.004780	2.249571	0.223418	0.480039
GO:0002366	leukocyte activation involved in immune response	7	0.037634	23116183	0.026436	1.423631	0.223677	0.480039
GO:0010640	regulation of platelet-derived growth factor receptor signaling pathway	2	0.010753	4168752	0.004767	2.255483	0.222565	0.480039
GO:0014912	negative regulation of smooth muscle cell migration	2	0.010753	4168881	0.004768	2.255413	0.222575	0.480039
GO:0030575	nuclear body organization	2	0.010753	4173471	0.004773	2.252933	0.222933	0.480039
GO:0030851	granulocyte differentiation	2	0.010753	4164629	0.004763	2.257716	0.222244	0.480039
GO:0031345	negative regulation of cell projection organization	8	0.043011	27088588	0.030978	1.388415	0.221357	0.480039
GO:0031958	nuclear receptor-mediated corticosteroid signaling pathway	1	0.005376	1185889	0.001356	3.964346	0.223081	0.480039
GO:0032212	positive regulation of telomere maintenance via telomerase	2	0.010753	4158587	0.004756	2.260996	0.221774	0.480039
GO:0035166	post-embryonic hemopoiesis	1	0.005376	1185188	0.001355	3.966691	0.222965	0.480039
GO:0036158	outer dynein arm assembly	1	0.005376	1180962	0.001351	3.980886	0.222266	0.480039
GO:0040012	regulation of locomotion	35	0.188172	144232045	0.164943	1.140833	0.22231	0.480039
GO:0051154	negative regulation of striated muscle cell differentiation	3	0.016129	7649683	0.008748	1.843714	0.223252	0.480039
GO:0051351	positive regulation of ligase activity	1	0.005376	1190744	0.001362	3.948183	0.223884	0.480039
GO:0051924	regulation of calcium ion transport	8	0.043011	27177564	0.031080	1.383869	0.223873	0.480039
GO:0060926	cardiac pacemaker cell development	1	0.005376	1185080	0.001355	3.967053	0.222947	0.480039
GO:0071895	odontoblast differentiation	1	0.005376	1187067	0.001358	3.960412	0.223276	0.480039
GO:0075522	IRES-dependent viral translational initiation	1	0.005376	1182509	0.001352	3.975678	0.222522	0.480039
GO:1900745	positive regulation of p38MAPK cascade	2	0.010753	4160662	0.004758	2.259869	0.221935	0.480039
GO:1901298	regulation of hydrogen peroxide-mediated programmed cell death	1	0.005376	1186821	0.001357	3.961233	0.223236	0.480039
GO:1901654	response to ketone	9	0.048387	31265046	0.035754	1.353316	0.223535	0.480039
GO:1903053	regulation of extracellular matrix organization	3	0.016129	7655312	0.008755	1.842358	0.223565	0.480039
GO:2000224	regulation of testosterone biosynthetic process	1	0.005376	1187780	0.001358	3.958035	0.223394	0.480039
GO:2000573	positive regulation of DNA biosynthetic process	3	0.016129	7656277	0.008756	1.842126	0.223618	0.480039
GO:2001198	regulation of dendritic cell differentiation	1	0.005376	1185609	0.001356	3.965283	0.223035	0.480039
GO:0003219	cardiac right ventricle formation	1	0.005376	1192477	0.001364	3.942445	0.224171	0.480426
GO:0032436	positive regulation of proteasomal ubiquitin-dependent protein catabolic process	4	0.021505	11369298	0.013002	1.654025	0.224315	0.480508
GO:0060354	negative regulation of cell adhesion molecule production	1	0.005376	1195003	0.001367	3.934111	0.224588	0.480761
GO:0071840	cellular component organization or biogenesis	112	0.602151	500147705	0.571965	1.052775	0.224751	0.480761
GO:1903327	negative regulation of tRNA metabolic process	1	0.005376	1195986	0.001368	3.930878	0.22475	0.480761
GO:0071384	cellular response to corticosteroid stimulus	4	0.021505	11387663	0.013023	1.651357	0.225138	0.481363
GO:0016045	detection of bacterium	1	0.005376	1199761	0.001372	3.918509	0.225374	0.481516
GO:0033327	Leydig cell differentiation	1	0.005376	1200055	0.001372	3.917549	0.225422	0.481516
GO:0044419	biological process involved in interspecies interaction between organisms	32	0.172043	131110721	0.149937	1.147433	0.225832	0.482164
GO:0035878	nail development	1	0.005376	1203905	0.001377	3.905021	0.226057	0.482191
GO:0072595	maintenance of protein localization in organelle	2	0.010753	4212671	0.004818	2.231969	0.225987	0.482191
GO:0009755	hormone-mediated signaling pathway	6	0.032258	19201373	0.021959	1.469043	0.226542	0.482997
GO:0071549	cellular response to dexamethasone stimulus	2	0.010753	4221142	0.004827	2.227489	0.226648	0.482997
GO:0033604	negative regulation of catecholamine secretion	1	0.005376	1209569	0.001383	3.886735	0.22699	0.483273
GO:1900825	regulation of membrane depolarization during cardiac muscle cell action potential	1	0.005376	1209360	0.001383	3.887407	0.226956	0.483273
GO:0051608	histamine transport	1	0.005376	1212935	0.001387	3.875949	0.227544	0.484225
GO:0002704	negative regulation of leukocyte mediated immunity	3	0.016129	7733444	0.008844	1.823744	0.22791	0.484322
GO:0051283	negative regulation of sequestering of calcium ion	3	0.016129	7730789	0.008841	1.824371	0.227762	0.484322
GO:2000288	positive regulation of myoblast proliferation	1	0.005376	1214981	0.001389	3.869422	0.227881	0.484322
GO:0021780	glial cell fate specification	1	0.005376	1217459	0.001392	3.861547	0.228288	0.48461
GO:0050433	regulation of catecholamine secretion	2	0.010753	4240745	0.004850	2.217193	0.228177	0.48461
GO:0060039	pericardium development	1	0.005376	1217932	0.001393	3.860047	0.228366	0.48461
GO:0032803	regulation of low-density lipoprotein particle receptor catabolic process	1	0.005376	1219234	0.001394	3.855925	0.22858	0.484837
GO:0003163	sinoatrial node development	1	0.005376	1221903	0.001397	3.847502	0.229018	0.484913
GO:0031115	negative regulation of microtubule polymerization	1	0.005376	1221420	0.001397	3.849024	0.228939	0.484913
GO:0097306	cellular response to alcohol	5	0.026882	15327984	0.017529	1.533559	0.229029	0.484913
GO:2001236	regulation of extrinsic apoptotic signaling pathway	7	0.037634	23289754	0.026634	1.413021	0.229043	0.484913
GO:0002710	negative regulation of T cell mediated immunity	2	0.010753	4259590	0.004871	2.207384	0.229647	0.485286
GO:0043488	regulation of mRNA stability	8	0.043011	27379176	0.031311	1.373679	0.229612	0.485286
GO:1901534	positive regulation of hematopoietic progenitor cell differentiation	1	0.005376	1225711	0.001402	3.835549	0.229643	0.485286
GO:2000106	regulation of leukocyte apoptotic process	5	0.026882	15338847	0.017541	1.532473	0.229449	0.485286
GO:0001516	prostaglandin biosynthetic process	1	0.005376	1228036	0.001404	3.828287	0.230025	0.485858
GO:0051048	negative regulation of secretion	6	0.032258	19325953	0.022101	1.459573	0.230807	0.487056
GO:0060117	auditory receptor cell development	1	0.005376	1232414	0.001409	3.814688	0.230743	0.487056
GO:0044818	mitotic G2/M transition checkpoint	4	0.021505	11518392	0.013172	1.632615	0.231026	0.487292
GO:0001706	endoderm formation	2	0.010753	4279007	0.004893	2.197367	0.231163	0.487355
GO:1903322	positive regulation of protein modification by small protein conjugation or removal	6	0.032258	19339654	0.022117	1.458539	0.231277	0.487369
GO:0019046	release from viral latency	1	0.005376	1236507	0.001414	3.802061	0.231413	0.487428
GO:0001708	cell fate specification	4	0.021505	11550019	0.013209	1.628144	0.232456	0.487478
GO:0033564	anterior/posterior axon guidance	1	0.005376	1238237	0.001416	3.796749	0.231696	0.487478
GO:0035335	peptidyl-tyrosine dephosphorylation	2	0.010753	4286975	0.004903	2.193283	0.231785	0.487478
GO:0046597	host-mediated suppression of symbiont invasion	1	0.005376	1241974	0.001420	3.785325	0.232307	0.487478
GO:0046885	regulation of hormone biosynthetic process	2	0.010753	4289572	0.004906	2.191955	0.231988	0.487478
GO:0060539	diaphragm development	1	0.005376	1240152	0.001418	3.790886	0.232009	0.487478
GO:1901292	nucleoside phosphate catabolic process	6	0.032258	19352303	0.022131	1.457586	0.231712	0.487478
GO:1903326	regulation of tRNA metabolic process	1	0.005376	1243219	0.001422	3.781534	0.232511	0.487478
GO:1904636	response to ionomycin	1	0.005376	1242202	0.001421	3.784630	0.232345	0.487478
GO:1904637	cellular response to ionomycin	1	0.005376	1242202	0.001421	3.784630	0.232345	0.487478
GO:0001780	neutrophil homeostasis	1	0.005376	1244421	0.001423	3.777881	0.232707	0.487665
GO:0002248	connective tissue replacement involved in inflammatory response wound healing	1	0.005376	1250167	0.001430	3.760517	0.233646	0.487927
GO:0002698	negative regulation of immune effector process	5	0.026882	15447910	0.017666	1.521654	0.233676	0.487927
GO:0031126	sno(s)RNA 3'-end processing	1	0.005376	1248646	0.001428	3.765098	0.233398	0.487927
GO:0033045	regulation of sister chromatid segregation	6	0.032258	19406975	0.022194	1.453480	0.233594	0.487927
GO:0043144	sno(s)RNA processing	1	0.005376	1248646	0.001428	3.765098	0.233398	0.487927
GO:0044528	regulation of mitochondrial mRNA stability	1	0.005376	1251113	0.001431	3.757674	0.2338	0.487927
GO:0045953	negative regulation of natural killer cell mediated cytotoxicity	1	0.005376	1247504	0.001427	3.768545	0.233211	0.487927
GO:0048686	regulation of sprouting of injured axon	1	0.005376	1247678	0.001427	3.768019	0.23324	0.487927
GO:0061140	lung secretory cell differentiation	1	0.005376	1250803	0.001430	3.758605	0.23375	0.487927
GO:0060004	reflex	2	0.010753	4315294	0.004935	2.178890	0.233998	0.487975
GO:0086004	regulation of cardiac muscle cell contraction	2	0.010753	4317197	0.004937	2.177929	0.234146	0.487975
GO:1901875	positive regulation of post-translational protein modification	6	0.032258	19421134	0.022210	1.452420	0.234082	0.487975
GO:0019433	triglyceride catabolic process	1	0.005376	1255084	0.001435	3.745785	0.234448	0.488349
GO:0042474	middle ear morphogenesis	2	0.010753	4322247	0.004943	2.175385	0.234541	0.488349
GO:2000048	negative regulation of cell-cell adhesion mediated by cadherin	1	0.005376	1256480	0.001437	3.741623	0.234676	0.488406
GO:0016477	cell migration	29	0.155914	118423871	0.135429	1.151263	0.235042	0.488907
GO:0043414	macromolecule methylation	6	0.032258	19451544	0.022245	1.450150	0.235132	0.488907
GO:0070973	protein localization to endoplasmic reticulum exit site	1	0.005376	1260479	0.001441	3.729752	0.235328	0.489089
GO:0045185	maintenance of protein location	3	0.016129	7872163	0.009003	1.791607	0.235664	0.489565
GO:0019388	galactose catabolic process	1	0.005376	1264336	0.001446	3.718374	0.235956	0.489945
GO:0019405	alditol catabolic process	1	0.005376	1266631	0.001449	3.711637	0.236329	0.490272
GO:0019563	glycerol catabolic process	1	0.005376	1266631	0.001449	3.711637	0.236329	0.490272
GO:0032940	secretion by cell	12	0.064516	44366142	0.050737	1.271584	0.236961	0.491242
GO:0048680	positive regulation of axon regeneration	1	0.005376	1271506	0.001454	3.697407	0.237122	0.491242
GO:0070572	positive regulation of neuron projection regeneration	1	0.005376	1271506	0.001454	3.697407	0.237122	0.491242
GO:0098901	regulation of cardiac muscle cell action potential	2	0.010753	4359993	0.004986	2.156551	0.237492	0.491718
GO:1905939	regulation of gonad development	1	0.005376	1274253	0.001457	3.689436	0.237568	0.491718
GO:0042417	dopamine metabolic process	2	0.010753	4368509	0.004996	2.152347	0.238158	0.492491
GO:1902743	regulation of lamellipodium organization	3	0.016129	7916381	0.009053	1.781600	0.238146	0.492491
GO:0002250	adaptive immune response	9	0.048387	31822719	0.036392	1.329600	0.238416	0.492574
GO:0042661	regulation of mesodermal cell fate specification	1	0.005376	1279253	0.001463	3.675016	0.23838	0.492574
GO:0007010	cytoskeleton organization	29	0.155914	118682612	0.135725	1.148753	0.238754	0.493049
GO:0086015	SA node cell action potential	1	0.005376	1282793	0.001467	3.664874	0.238954	0.493236
GO:0080154	regulation of fertilization	1	0.005376	1283472	0.001468	3.662935	0.239064	0.493239
GO:0003093	regulation of glomerular filtration	1	0.005376	1288963	0.001474	3.647331	0.239953	0.494712
GO:0016071	mRNA metabolic process	21	0.112903	83409829	0.095387	1.183635	0.239996	0.494712
GO:0032435	negative regulation of proteasomal ubiquitin-dependent protein catabolic process	3	0.016129	7959284	0.009102	1.771997	0.240558	0.495647
GO:0097368	establishment of Sertoli cell barrier	1	0.005376	1294399	0.001480	3.632014	0.240833	0.495987
GO:0010603	regulation of cytoplasmic mRNA processing body assembly	1	0.005376	1299195	0.001486	3.618606	0.241608	0.49599
GO:0010606	positive regulation of cytoplasmic mRNA processing body assembly	1	0.005376	1299195	0.001486	3.618606	0.241608	0.49599
GO:0045686	negative regulation of glial cell differentiation	2	0.010753	4409853	0.005043	2.132168	0.241394	0.49599
GO:0048332	mesoderm morphogenesis	1	0.005376	1298870	0.001485	3.619511	0.241556	0.49599
GO:0048842	positive regulation of axon extension involved in axon guidance	1	0.005376	1299821	0.001486	3.616863	0.241709	0.49599
GO:0050776	regulation of immune response	27	0.145161	109977977	0.125770	1.154180	0.241461	0.49599
GO:0071028	nuclear mRNA surveillance	1	0.005376	1296373	0.001483	3.626483	0.241152	0.49599
GO:1901607	alpha-amino acid biosynthetic process	3	0.016129	7978693	0.009124	1.767686	0.241651	0.49599
GO:1905144	response to acetylcholine	1	0.005376	1301238	0.001488	3.612925	0.241938	0.496236
GO:0008299	isoprenoid biosynthetic process	2	0.010753	4418385	0.005053	2.128051	0.242062	0.496265
GO:0010467	gene expression	14	0.075269	53163676	0.060798	1.238023	0.242755	0.497077
GO:0046602	regulation of mitotic centrosome separation	1	0.005376	1307163	0.001495	3.596548	0.242894	0.497077
GO:1901606	alpha-amino acid catabolic process	4	0.021505	11775137	0.013466	1.597017	0.242698	0.497077
GO:1990683	DNA double-strand break attachment to nuclear envelope	1	0.005376	1307175	0.001495	3.596515	0.242896	0.497077
GO:0002252	immune effector process	12	0.064516	44658302	0.051071	1.263266	0.243656	0.49713
GO:0006690	icosanoid metabolic process	3	0.016129	8016399	0.009167	1.759372	0.243776	0.49713
GO:0010596	negative regulation of endothelial cell migration	3	0.016129	8006054	0.009156	1.761645	0.243193	0.49713
GO:0014743	regulation of muscle hypertrophy	4	0.021505	11794421	0.013488	1.594406	0.24358	0.49713
GO:0032386	regulation of intracellular transport	10	0.053763	36207316	0.041406	1.298432	0.243799	0.49713
GO:0086067	AV node cell to bundle of His cell communication	1	0.005376	1311636	0.001500	3.584283	0.243615	0.49713
GO:1902107	positive regulation of leukocyte differentiation	9	0.048387	32003758	0.036599	1.322078	0.243323	0.49713
GO:1903708	positive regulation of hemopoiesis	9	0.048387	32003758	0.036599	1.322078	0.243323	0.49713
GO:0031507	heterochromatin formation	7	0.037634	23779368	0.027194	1.383928	0.244413	0.498159
GO:0010628	positive regulation of gene expression	37	0.198925	154948385	0.177198	1.122614	0.24476	0.498418
GO:0021762	substantia nigra development	3	0.016129	8031974	0.009185	1.755960	0.244655	0.498418
GO:0034392	negative regulation of smooth muscle cell apoptotic process	1	0.005376	1321014	0.001511	3.558838	0.245125	0.498714
GO:2000679	positive regulation of transcription regulatory region DNA binding	1	0.005376	1320513	0.001510	3.560188	0.245044	0.498714
GO:0001935	endothelial cell proliferation	2	0.010753	4462061	0.005103	2.107221	0.245482	0.499216
GO:0043653	mitochondrial fragmentation involved in apoptotic process	1	0.005376	1325247	0.001516	3.547471	0.245805	0.49965
GO:0003156	regulation of animal organ formation	2	0.010753	4467988	0.005110	2.104426	0.245946	0.499651
GO:0010592	positive regulation of lamellipodium assembly	2	0.010753	4469007	0.005111	2.103946	0.246026	0.499651
GO:0071577	zinc ion transmembrane transport	2	0.010753	4473355	0.005116	2.101901	0.246367	0.500119
GO:0002687	positive regulation of leukocyte migration	6	0.032258	19779624	0.022620	1.426096	0.246549	0.500265
GO:1904706	negative regulation of vascular associated smooth muscle cell proliferation	2	0.010753	4479040	0.005122	2.099233	0.246812	0.500575
GO:0060314	regulation of ryanodine-sensitive calcium-release channel activity	1	0.005376	1332717	0.001524	3.527587	0.247005	0.500742
GO:0042634	regulation of hair cycle	2	0.010753	4483217	0.005127	2.097277	0.247139	0.500791
GO:0062196	regulation of lysosome size	1	0.005376	1335175	0.001527	3.521092	0.247399	0.501093
GO:0007190	activation of adenylate cyclase activity	1	0.005376	1337437	0.001529	3.515137	0.247761	0.501603
GO:2000351	regulation of endothelial cell apoptotic process	3	0.016129	8090423	0.009252	1.743274	0.247957	0.501776
GO:0071376	cellular response to corticotropin-releasing hormone stimulus	1	0.005376	1343447	0.001536	3.499412	0.248724	0.503103
GO:0016055	Wnt signaling pathway	11	0.059140	40654654	0.046492	1.272032	0.249432	0.503861
GO:0031629	synaptic vesicle fusion to presynaptic active zone membrane	1	0.005376	1349524	0.001543	3.483654	0.249696	0.503861
GO:0043405	regulation of MAP kinase activity	4	0.021505	11931330	0.013645	1.576111	0.249864	0.503861
GO:0071604	transforming growth factor beta production	1	0.005376	1349153	0.001543	3.484612	0.249637	0.503861
GO:0099500	vesicle fusion to plasma membrane	1	0.005376	1349524	0.001543	3.483654	0.249696	0.503861
GO:1900736	regulation of phospholipase C-activating G protein-coupled receptor signaling pathway	1	0.005376	1350651	0.001545	3.480747	0.249876	0.503861
GO:1905198	manchette assembly	1	0.005376	1348333	0.001542	3.486731	0.249505	0.503861
GO:0033601	positive regulation of mammary gland epithelial cell proliferation	1	0.005376	1351361	0.001545	3.478918	0.249989	0.503866
GO:0001656	metanephros development	3	0.016129	8132852	0.009301	1.734179	0.250359	0.504386
GO:1903170	negative regulation of calcium ion transmembrane transport	2	0.010753	4530921	0.005182	2.075196	0.250878	0.505053
GO:1990314	cellular response to insulin-like growth factor stimulus	1	0.005376	1357140	0.001552	3.464104	0.250912	0.505053
GO:0060013	righting reflex	1	0.005376	1358033	0.001553	3.461827	0.251055	0.505115
GO:0046473	phosphatidic acid metabolic process	2	0.010753	4538406	0.005190	2.071774	0.251465	0.505493
GO:0048146	positive regulation of fibroblast proliferation	3	0.016129	8151649	0.009322	1.730180	0.251424	0.505493
GO:1903799	negative regulation of miRNA processing	1	0.005376	1362786	0.001558	3.449753	0.251813	0.505967
GO:0006338	chromatin remodeling	24	0.129032	97411878	0.111400	1.158284	0.252917	0.507261
GO:0014061	regulation of norepinephrine secretion	1	0.005376	1369656	0.001566	3.432449	0.252907	0.507261
GO:0030574	collagen catabolic process	2	0.010753	4553928	0.005208	2.064712	0.252682	0.507261
GO:0051053	negative regulation of DNA metabolic process	6	0.032258	19958326	0.022824	1.413327	0.252836	0.507261
GO:1901029	negative regulation of mitochondrial outer membrane permeabilization involved in apoptotic signaling pathway	1	0.005376	1370339	0.001567	3.430738	0.253016	0.507261
GO:0022904	respiratory electron transport chain	4	0.021505	12003795	0.013727	1.566596	0.253204	0.507415
GO:0036265	RNA (guanine-N7)-methylation	1	0.005376	1374927	0.001572	3.419290	0.253745	0.508219
GO:0072009	nephron epithelium development	2	0.010753	4569072	0.005225	2.057868	0.25387	0.508219
GO:1901655	cellular response to ketone	5	0.026882	15963266	0.018255	1.472529	0.253941	0.508219
GO:0003197	endocardial cushion development	1	0.005376	1379624	0.001578	3.407649	0.254492	0.508259
GO:0006627	protein processing involved in protein targeting to mitochondrion	1	0.005376	1378236	0.001576	3.411081	0.254271	0.508259
GO:0008340	determination of adult lifespan	2	0.010753	4574915	0.005232	2.055240	0.254328	0.508259
GO:0071772	response to BMP	2	0.010753	4580243	0.005238	2.052849	0.254746	0.508259
GO:0071773	cellular response to BMP stimulus	2	0.010753	4580243	0.005238	2.052849	0.254746	0.508259
GO:0090077	foam cell differentiation	1	0.005376	1379328	0.001577	3.408380	0.254445	0.508259
GO:1901256	regulation of macrophage colony-stimulating factor production	1	0.005376	1380681	0.001579	3.405040	0.25466	0.508259
GO:0003002	regionalization	11	0.059140	40881225	0.046751	1.264982	0.254987	0.508518
GO:0009156	ribonucleoside monophosphate biosynthetic process	2	0.010753	4591381	0.005251	2.047870	0.255619	0.50866
GO:0033559	unsaturated fatty acid metabolic process	3	0.016129	8224332	0.009405	1.714890	0.255548	0.50866
GO:0051307	meiotic chromosome separation	1	0.005376	1384411	0.001583	3.395866	0.255252	0.50866
GO:0052646	alditol phosphate metabolic process	1	0.005376	1386414	0.001585	3.390960	0.255569	0.50866
GO:1900748	positive regulation of vascular endothelial growth factor signaling pathway	1	0.005376	1384852	0.001584	3.394785	0.255322	0.50866
GO:0032793	positive regulation of CREB transcription factor activity	1	0.005376	1388824	0.001588	3.385076	0.255952	0.509098
GO:0006401	RNA catabolic process	9	0.048387	32468416	0.037131	1.303158	0.256077	0.509124
GO:0010001	glial cell differentiation	5	0.026882	16029380	0.018331	1.466456	0.256573	0.509218
GO:0120254	olefinic compound metabolic process	4	0.021505	12074146	0.013808	1.557468	0.256456	0.509218
GO:2000554	regulation of T-helper 1 cell cytokine production	1	0.005376	1392241	0.001592	3.376768	0.256493	0.509218
GO:2000556	positive regulation of T-helper 1 cell cytokine production	1	0.005376	1392241	0.001592	3.376768	0.256493	0.509218
GO:0006570	tyrosine metabolic process	1	0.005376	1396865	0.001597	3.365590	0.257225	0.509443
GO:0018126	protein hydroxylation	1	0.005376	1397642	0.001598	3.363719	0.257348	0.509443
GO:0032308	positive regulation of prostaglandin secretion	1	0.005376	1397719	0.001598	3.363533	0.25736	0.509443
GO:0061470	T follicular helper cell differentiation	1	0.005376	1397690	0.001598	3.363603	0.257356	0.509443
GO:0071320	cellular response to cAMP	3	0.016129	8250196	0.009435	1.709514	0.257018	0.509443
GO:1901700	response to oxygen-containing compound	41	0.220430	173959176	0.198938	1.108032	0.256839	0.509443
GO:0001508	action potential	4	0.021505	12108609	0.013847	1.553035	0.258052	0.50948
GO:0007585	respiratory gaseous exchange by respiratory system	2	0.010753	4622151	0.005286	2.034237	0.258033	0.50948
GO:0045649	regulation of macrophage differentiation	2	0.010753	4616080	0.005279	2.036912	0.257556	0.50948
GO:0061043	regulation of vascular wound healing	1	0.005376	1400746	0.001602	3.356265	0.257839	0.50948
GO:0141068	autosome genomic imprinting	1	0.005376	1401005	0.001602	3.355644	0.25788	0.50948
GO:1901163	regulation of trophoblast cell migration	1	0.005376	1400728	0.001602	3.356308	0.257836	0.50948
GO:0008380	RNA splicing	14	0.075269	53892900	0.061632	1.221271	0.25834	0.509826
GO:0010647	positive regulation of cell communication	50	0.268817	215064716	0.245946	1.092991	0.258633	0.510073
GO:2000242	negative regulation of reproductive process	3	0.016129	8279593	0.009468	1.703444	0.258691	0.510073
GO:0030162	regulation of proteolysis	15	0.080645	58250484	0.066615	1.210619	0.258944	0.51013
GO:0030837	negative regulation of actin filament polymerization	3	0.016129	8282986	0.009472	1.702746	0.258884	0.51013
GO:0042886	amide transport	5	0.026882	16093858	0.018405	1.460580	0.259146	0.510306
GO:0002544	chronic inflammatory response	1	0.005376	1414317	0.001617	3.324060	0.259982	0.510312
GO:0006370	7-methylguanosine mRNA capping	1	0.005376	1421881	0.001626	3.306377	0.261173	0.510312
GO:0006829	zinc ion transport	2	0.010753	4647909	0.005315	2.022963	0.260053	0.510312
GO:0009452	7-methylguanosine RNA capping	1	0.005376	1421881	0.001626	3.306377	0.261173	0.510312
GO:0010496	intercellular transport	1	0.005376	1421119	0.001625	3.308150	0.261053	0.510312
GO:0010965	regulation of mitotic sister chromatid separation	4	0.021505	12170327	0.013918	1.545160	0.260916	0.510312
GO:0030517	negative regulation of axon extension	2	0.010753	4655371	0.005324	2.019721	0.260639	0.510312
GO:0031223	auditory behavior	1	0.005376	1421797	0.001626	3.306572	0.26116	0.510312
GO:0032276	regulation of gonadotropin secretion	1	0.005376	1414546	0.001618	3.323522	0.260018	0.510312
GO:0035023	regulation of Rho protein signal transduction	4	0.021505	12151047	0.013896	1.547611	0.260021	0.510312
GO:0035883	enteroendocrine cell differentiation	1	0.005376	1419987	0.001624	3.310787	0.260875	0.510312
GO:0045861	negative regulation of proteolysis	6	0.032258	20164267	0.023060	1.398893	0.260136	0.510312
GO:0045879	negative regulation of smoothened signaling pathway	2	0.010753	4641493	0.005308	2.025760	0.25955	0.510312
GO:0098902	regulation of membrane depolarization during action potential	1	0.005376	1418628	0.001622	3.313959	0.260661	0.510312
GO:0099601	regulation of neurotransmitter receptor activity	2	0.010753	4641391	0.005308	2.025804	0.259542	0.510312
GO:1905651	regulation of artery morphogenesis	1	0.005376	1417202	0.001621	3.317293	0.260436	0.510312
GO:1905653	positive regulation of artery morphogenesis	1	0.005376	1417202	0.001621	3.317293	0.260436	0.510312
GO:2000766	negative regulation of cytoplasmic translation	1	0.005376	1415564	0.001619	3.321132	0.260178	0.510312
GO:0051301	cell division	17	0.091398	67086531	0.076720	1.191322	0.261523	0.510395
GO:1901800	positive regulation of proteasomal protein catabolic process	5	0.026882	16154044	0.018474	1.455139	0.261554	0.510395
GO:1904356	regulation of telomere maintenance via telomere lengthening	3	0.016129	8328556	0.009524	1.693430	0.261479	0.510395
GO:0002578	negative regulation of antigen processing and presentation	1	0.005376	1427039	0.001632	3.294426	0.261985	0.511017
GO:0043094	metabolic compound salvage	3	0.016129	8344048	0.009542	1.690286	0.262362	0.511533
GO:0002262	myeloid cell homeostasis	2	0.010753	4680177	0.005352	2.009016	0.262585	0.51159
GO:1902176	negative regulation of oxidative stress-induced intrinsic apoptotic signaling pathway	2	0.010753	4680585	0.005353	2.008841	0.262617	0.51159
GO:0002716	negative regulation of natural killer cell mediated immunity	1	0.005376	1437103	0.001643	3.271355	0.263566	0.512271
GO:0003205	cardiac chamber development	1	0.005376	1434742	0.001641	3.276739	0.263195	0.512271
GO:0003231	cardiac ventricle development	1	0.005376	1434742	0.001641	3.276739	0.263195	0.512271
GO:0006415	translational termination	1	0.005376	1437304	0.001644	3.270898	0.263597	0.512271
GO:0021983	pituitary gland development	2	0.010753	4693674	0.005368	2.003239	0.263644	0.512271
GO:0032970	regulation of actin filament-based process	14	0.075269	54127649	0.061900	1.215975	0.263436	0.512271
GO:1903037	regulation of leukocyte cell-cell adhesion	14	0.075269	54146116	0.061921	1.215560	0.263838	0.512429
GO:0030576	Cajal body organization	1	0.005376	1439805	0.001647	3.265216	0.263989	0.512503
GO:0071479	cellular response to ionizing radiation	4	0.021505	12246502	0.014005	1.535549	0.264459	0.513195
GO:0002263	cell activation involved in immune response	7	0.037634	24437699	0.027947	1.346646	0.265575	0.514349
GO:0016226	iron-sulfur cluster assembly	2	0.010753	4721757	0.005400	1.991324	0.265847	0.514349
GO:0031163	metallo-sulfur cluster assembly	2	0.010753	4721757	0.005400	1.991324	0.265847	0.514349
GO:0040029	epigenetic regulation of gene expression	12	0.064516	45604617	0.052153	1.237052	0.265821	0.514349
GO:0048712	negative regulation of astrocyte differentiation	1	0.005376	1449035	0.001657	3.244418	0.265435	0.514349
GO:0060297	regulation of sarcomere organization	1	0.005376	1449214	0.001657	3.244017	0.265463	0.514349
GO:0070914	UV-damage excision repair	1	0.005376	1451289	0.001660	3.239379	0.265788	0.514349
GO:0001818	negative regulation of cytokine production	11	0.059140	41420090	0.047368	1.248525	0.268374	0.515319
GO:0001909	leukocyte mediated cytotoxicity	2	0.010753	4733341	0.005413	1.986451	0.266756	0.515319
GO:0002385	mucosal immune response	2	0.010753	4730202	0.005409	1.987769	0.26651	0.515319
GO:0006023	aminoglycan biosynthetic process	2	0.010753	4740563	0.005421	1.983425	0.267323	0.515319
GO:0007409	axonogenesis	7	0.037634	24506224	0.028025	1.342880	0.267807	0.515319
GO:0010819	regulation of T cell chemotaxis	1	0.005376	1471177	0.001682	3.195587	0.268893	0.515319
GO:0010820	positive regulation of T cell chemotaxis	1	0.005376	1471177	0.001682	3.195587	0.268893	0.515319
GO:0016188	synaptic vesicle maturation	1	0.005376	1461184	0.001671	3.217442	0.267334	0.515319
GO:0021953	central nervous system neuron differentiation	5	0.026882	16350982	0.018699	1.437612	0.269468	0.515319
GO:0030490	maturation of SSU-rRNA	3	0.016129	8469386	0.009686	1.665271	0.269521	0.515319
GO:0031123	RNA 3'-end processing	4	0.021505	12297674	0.014064	1.529159	0.266844	0.515319
GO:0033385	geranylgeranyl diphosphate metabolic process	1	0.005376	1470660	0.001682	3.196711	0.268812	0.515319
GO:0033386	geranylgeranyl diphosphate biosynthetic process	1	0.005376	1470660	0.001682	3.196711	0.268812	0.515319
GO:0034504	protein localization to nucleus	7	0.037634	24522503	0.028044	1.341989	0.268338	0.515319
GO:0036035	osteoclast development	1	0.005376	1475263	0.001687	3.186737	0.269529	0.515319
GO:0042177	negative regulation of protein catabolic process	6	0.032258	20417641	0.023349	1.381533	0.269195	0.515319
GO:0045622	regulation of T-helper cell differentiation	3	0.016129	8455061	0.009669	1.668093	0.268702	0.515319
GO:0045777	positive regulation of blood pressure	2	0.010753	4737209	0.005417	1.984829	0.26706	0.515319
GO:0048286	lung alveolus development	3	0.016129	8434331	0.009645	1.672192	0.267517	0.515319
GO:0060005	vestibular reflex	1	0.005376	1467703	0.001678	3.203151	0.268351	0.515319
GO:0061458	reproductive system development	2	0.010753	4763815	0.005448	1.973744	0.269147	0.515319
GO:0070268	cornification	1	0.005376	1467771	0.001679	3.203003	0.268362	0.515319
GO:0070918	regulatory ncRNA processing	3	0.016129	8469415	0.009686	1.665265	0.269523	0.515319
GO:0072074	kidney mesenchyme development	1	0.005376	1468700	0.001680	3.200977	0.268507	0.515319
GO:0072075	metanephric mesenchyme development	1	0.005376	1468700	0.001680	3.200977	0.268507	0.515319
GO:0098751	bone cell development	1	0.005376	1475263	0.001687	3.186737	0.269529	0.515319
GO:1905276	regulation of epithelial tube formation	1	0.005376	1461221	0.001671	3.217360	0.26734	0.515319
GO:1905278	positive regulation of epithelial tube formation	1	0.005376	1461221	0.001671	3.217360	0.26734	0.515319
GO:0001977	renal system process involved in regulation of blood volume	1	0.005376	1479477	0.001692	3.177660	0.270184	0.516146
GO:0006290	pyrimidine dimer repair	1	0.005376	1484947	0.001698	3.165955	0.271035	0.516146
GO:0012501	programmed cell death	28	0.150538	116378506	0.133090	1.131100	0.271045	0.516146
GO:0032483	regulation of Rab protein signal transduction	1	0.005376	1485363	0.001699	3.165068	0.271099	0.516146
GO:0035425	autocrine signaling	1	0.005376	1481873	0.001695	3.172522	0.270557	0.516146
GO:0042045	epithelial fluid transport	1	0.005376	1484579	0.001698	3.166739	0.270977	0.516146
GO:0048857	neural nucleus development	4	0.021505	12386771	0.014165	1.518160	0.271007	0.516146
GO:0051036	regulation of endosome size	1	0.005376	1484823	0.001698	3.166219	0.271015	0.516146
GO:0055007	cardiac muscle cell differentiation	2	0.010753	4783334	0.005470	1.965689	0.270679	0.516146
GO:2000144	positive regulation of DNA-templated transcription initiation	4	0.021505	12385936	0.014164	1.518262	0.270968	0.516146
GO:0042797	tRNA transcription by RNA polymerase III	1	0.005376	1486965	0.001700	3.161658	0.271348	0.516403
GO:0042176	regulation of protein catabolic process	15	0.080645	58857186	0.067309	1.198140	0.271711	0.516878
GO:2000303	regulation of ceramide biosynthetic process	1	0.005376	1490702	0.001705	3.153732	0.271928	0.517073
GO:0001707	mesoderm formation	3	0.016129	8519063	0.009742	1.655560	0.272365	0.517647
GO:0014074	response to purine-containing compound	6	0.032258	20508374	0.023453	1.375421	0.272458	0.517647
GO:0032650	regulation of interleukin-1 alpha production	1	0.005376	1496247	0.001711	3.142044	0.272788	0.518057
GO:0042130	negative regulation of T cell proliferation	3	0.016129	8531489	0.009757	1.653149	0.273077	0.518389
GO:0043271	negative regulation of monoatomic ion transport	4	0.021505	12437885	0.014224	1.511921	0.2734	0.518568
GO:0043297	apical junction assembly	1	0.005376	1500165	0.001716	3.133838	0.273394	0.518568
GO:0016101	diterpenoid metabolic process	3	0.016129	8557201	0.009786	1.648182	0.27455	0.520098
GO:0031394	positive regulation of prostaglandin biosynthetic process	1	0.005376	1507332	0.001724	3.118938	0.274503	0.520098
GO:0180010	co-transcriptional mRNA 3'-end processing, cleavage and polyadenylation pathway	1	0.005376	1507369	0.001724	3.118861	0.274509	0.520098
GO:0007221	positive regulation of transcription of Notch receptor target	1	0.005376	1511419	0.001728	3.110504	0.275135	0.520669
GO:0045629	negative regulation of T-helper 2 cell differentiation	1	0.005376	1510900	0.001728	3.111572	0.275055	0.520669
GO:0048873	homeostasis of number of cells within a tissue	2	0.010753	4840914	0.005536	1.942309	0.275196	0.520669
GO:0001553	luteinization	1	0.005376	1513392	0.001731	3.106449	0.275439	0.520912
GO:0010719	negative regulation of epithelial to mesenchymal transition	3	0.016129	8580101	0.009812	1.643783	0.275864	0.521173
GO:0030948	negative regulation of vascular endothelial growth factor receptor signaling pathway	1	0.005376	1523643	0.001742	3.085549	0.27702	0.521173
GO:0032259	methylation	9	0.048387	33242134	0.038015	1.272827	0.277785	0.521173
GO:0034063	stress granule assembly	2	0.010753	4871922	0.005571	1.929947	0.277628	0.521173
GO:0042059	negative regulation of epidermal growth factor receptor signaling pathway	2	0.010753	4868834	0.005568	1.931171	0.277386	0.521173
GO:0043487	regulation of RNA stability	8	0.043011	28958208	0.033116	1.298775	0.27625	0.521173
GO:0045627	positive regulation of T-helper 1 cell differentiation	1	0.005376	1525270	0.001744	3.082257	0.277271	0.521173
GO:0045793	positive regulation of cell size	1	0.005376	1529261	0.001749	3.074213	0.277885	0.521173
GO:0045814	negative regulation of gene expression, epigenetic	8	0.043011	29009673	0.033175	1.296471	0.277815	0.521173
GO:0046174	polyol catabolic process	1	0.005376	1518415	0.001736	3.096172	0.276214	0.521173
GO:0046457	prostanoid biosynthetic process	1	0.005376	1525036	0.001744	3.082730	0.277235	0.521173
GO:0046598	positive regulation of viral entry into host cell	1	0.005376	1528677	0.001748	3.075388	0.277795	0.521173
GO:0048736	appendage development	3	0.016129	8617149	0.009855	1.636716	0.277989	0.521173
GO:0048839	inner ear development	3	0.016129	8608678	0.009845	1.638326	0.277503	0.521173
GO:0060173	limb development	3	0.016129	8617149	0.009855	1.636716	0.277989	0.521173
GO:0061014	positive regulation of mRNA catabolic process	4	0.021505	12531756	0.014331	1.500596	0.277804	0.521173
GO:0075294	positive regulation by symbiont of entry into host	1	0.005376	1528677	0.001748	3.075388	0.277795	0.521173
GO:0097240	chromosome attachment to the nuclear envelope	1	0.005376	1515402	0.001733	3.102328	0.27575	0.521173
GO:0120035	regulation of plasma membrane bounded cell projection organization	21	0.112903	85530533	0.097812	1.154287	0.277026	0.521173
GO:1904358	positive regulation of telomere maintenance via telomere lengthening	2	0.010753	4864577	0.005563	1.932861	0.277052	0.521173
GO:2000625	regulation of miRNA catabolic process	1	0.005376	1525225	0.001744	3.082348	0.277264	0.521173
GO:0006538	L-glutamate catabolic process	1	0.005376	1532749	0.001753	3.067218	0.278422	0.521768
GO:0006888	endoplasmic reticulum to Golgi vesicle-mediated transport	5	0.026882	16577995	0.018958	1.417926	0.278656	0.521911
GO:0014047	glutamate secretion	1	0.005376	1534742	0.001755	3.063235	0.278728	0.521911
GO:0006351	DNA-templated transcription	12	0.064516	46153073	0.052780	1.222352	0.278979	0.521958
GO:0045684	positive regulation of epidermis development	2	0.010753	4890612	0.005593	1.922571	0.279094	0.521958
GO:1990481	mRNA pseudouridine synthesis	1	0.005376	1537154	0.001758	3.058428	0.279099	0.521958
GO:0070293	renal absorption	2	0.010753	4894826	0.005598	1.920916	0.279424	0.522352
GO:0099159	regulation of modification of postsynaptic structure	1	0.005376	1541463	0.001763	3.049878	0.27976	0.522765
GO:0098911	regulation of ventricular cardiac muscle cell action potential	1	0.005376	1542455	0.001764	3.047917	0.279913	0.522834
GO:0007631	feeding behavior	4	0.021505	12584024	0.014391	1.494363	0.280262	0.523271
GO:0048339	paraxial mesoderm development	1	0.005376	1547209	0.001769	3.038552	0.280642	0.523764
GO:0009167	purine ribonucleoside monophosphate metabolic process	2	0.010753	4913205	0.005619	1.913730	0.280865	0.52385
GO:0019637	organophosphate metabolic process	27	0.145161	112531899	0.128691	1.127986	0.281034	0.52385
GO:0110053	regulation of actin filament organization	10	0.053763	37624093	0.043027	1.249538	0.280971	0.52385
GO:0120317	sperm mitochondrial sheath assembly	1	0.005376	1553177	0.001776	3.026876	0.281556	0.524607
GO:0006465	signal peptide processing	1	0.005376	1558360	0.001782	3.016809	0.282349	0.525007
GO:0048617	embryonic foregut morphogenesis	1	0.005376	1555661	0.001779	3.022043	0.281936	0.525007
GO:0060501	positive regulation of epithelial cell proliferation involved in lung morphogenesis	1	0.005376	1557811	0.001782	3.017872	0.282265	0.525007
GO:0099003	vesicle-mediated transport in synapse	3	0.016129	8692927	0.009941	1.622448	0.282343	0.525007
GO:1904760	regulation of myofibroblast differentiation	1	0.005376	1557253	0.001781	3.018954	0.28218	0.525007
GO:0072201	negative regulation of mesenchymal cell proliferation	1	0.005376	1562771	0.001787	3.008294	0.283023	0.526045
GO:0010989	negative regulation of low-density lipoprotein particle clearance	1	0.005376	1565358	0.001790	3.003322	0.283418	0.526399
GO:0060706	cell differentiation involved in embryonic placenta development	2	0.010753	4946124	0.005656	1.900993	0.283446	0.526399
GO:0008589	regulation of smoothened signaling pathway	4	0.021505	12663169	0.014482	1.485023	0.28399	0.526548
GO:0010831	positive regulation of myotube differentiation	1	0.005376	1568963	0.001794	2.996422	0.283969	0.526548
GO:0070585	protein localization to mitochondrion	2	0.010753	4949951	0.005661	1.899524	0.283746	0.526548
GO:0071312	cellular response to alkaloid	2	0.010753	4952313	0.005663	1.898618	0.283931	0.526548
GO:0140238	presynaptic endocytosis	2	0.010753	4963515	0.005676	1.894333	0.284809	0.52785
GO:0009314	response to radiation	16	0.086022	63874511	0.073046	1.177628	0.285184	0.528113
GO:0031570	DNA integrity checkpoint signaling	5	0.026882	16737346	0.019141	1.404427	0.285144	0.528113
GO:0050684	regulation of mRNA processing	7	0.037634	25050406	0.028647	1.313708	0.285715	0.528665
GO:0071169	establishment of protein localization to chromatin	1	0.005376	1579755	0.001807	2.975952	0.285613	0.528665
GO:0017183	protein histidyl modification to diphthamide	1	0.005376	1584936	0.001813	2.966224	0.286402	0.528904
GO:0032388	positive regulation of intracellular transport	6	0.032258	20884328	0.023883	1.350661	0.286081	0.528904
GO:0042415	norepinephrine metabolic process	1	0.005376	1585099	0.001813	2.965919	0.286426	0.528904
GO:0044403	biological process involved in symbiotic interaction	6	0.032258	20888453	0.023888	1.350394	0.286231	0.528904
GO:0097435	supramolecular fiber organization	16	0.086022	63919188	0.073098	1.176805	0.286116	0.528904
GO:0042693	muscle cell fate commitment	1	0.005376	1587773	0.001816	2.960924	0.286833	0.529439
GO:0006120	mitochondrial electron transport, NADH to ubiquinone	2	0.010753	4992519	0.005709	1.883328	0.287081	0.529682
GO:0042448	progesterone metabolic process	1	0.005376	1590712	0.001819	2.955453	0.287279	0.529832
GO:0008219	cell death	28	0.150538	117450373	0.134315	1.120777	0.287845	0.530659
GO:0016074	sno(s)RNA metabolic process	1	0.005376	1597349	0.001827	2.943173	0.288287	0.531258
GO:0180012	co-transcriptional RNA 3'-end processing, cleavage and polyadenylation pathway	1	0.005376	1599573	0.001829	2.939081	0.288624	0.531663
GO:0010563	negative regulation of phosphorus metabolic process	7	0.037634	25165898	0.028780	1.307679	0.289553	0.532294
GO:0010952	positive regulation of peptidase activity	1	0.005376	1605169	0.001836	2.928835	0.289472	0.532294
GO:0045936	negative regulation of phosphate metabolic process	7	0.037634	25165898	0.028780	1.307679	0.289553	0.532294
GO:0061001	regulation of dendritic spine morphogenesis	2	0.010753	5023428	0.005745	1.871740	0.289502	0.532294
GO:0070836	caveola assembly	1	0.005376	1602751	0.001833	2.933253	0.289105	0.532294
GO:0070229	negative regulation of lymphocyte apoptotic process	2	0.010753	5028057	0.005750	1.870016	0.289865	0.532652
GO:0021520	spinal cord motor neuron cell fate specification	1	0.005376	1609414	0.001841	2.921110	0.290114	0.532894
GO:0031589	cell-substrate adhesion	6	0.032258	21005152	0.024021	1.342892	0.290491	0.53337
GO:0043650	dicarboxylic acid biosynthetic process	1	0.005376	1623730	0.001857	2.895355	0.292277	0.536215
GO:0048710	regulation of astrocyte differentiation	2	0.010753	5058559	0.005785	1.858741	0.292253	0.536215
GO:0010043	response to zinc ion	2	0.010753	5062780	0.005790	1.857191	0.292583	0.536561
GO:0040036	regulation of fibroblast growth factor receptor signaling pathway	2	0.010753	5072837	0.005801	1.853509	0.293371	0.537787
GO:0097305	response to alcohol	10	0.053763	38088823	0.043558	1.234292	0.293524	0.537851
GO:0006744	ubiquinone biosynthetic process	1	0.005376	1635453	0.001870	2.874601	0.294042	0.537898
GO:0016926	protein desumoylation	1	0.005376	1637694	0.001873	2.870667	0.294379	0.537898
GO:0033206	meiotic cytokinesis	1	0.005376	1637061	0.001872	2.871777	0.294284	0.537898
GO:0050863	regulation of T cell activation	14	0.075269	55519491	0.063492	1.185491	0.294365	0.537898
GO:0051136	regulation of NK T cell differentiation	1	0.005376	1637689	0.001873	2.870676	0.294379	0.537898
GO:1901663	quinone biosynthetic process	1	0.005376	1635453	0.001870	2.874601	0.294042	0.537898
GO:2000109	regulation of macrophage apoptotic process	1	0.005376	1634661	0.001869	2.875994	0.293923	0.537898
GO:0060371	regulation of atrial cardiac muscle cell membrane depolarization	1	0.005376	1639624	0.001875	2.867288	0.29467	0.538211
GO:0048193	Golgi vesicle transport	10	0.053763	38156182	0.043635	1.232113	0.295357	0.539087
GO:0097484	dendrite extension	1	0.005376	1644398	0.001881	2.858964	0.295387	0.539087
GO:0007411	axon guidance	9	0.048387	33864801	0.038728	1.249423	0.295632	0.539101
GO:0071305	cellular response to vitamin D	1	0.005376	1645548	0.001882	2.856966	0.29556	0.539101
GO:0002690	positive regulation of leukocyte chemotaxis	4	0.021505	12916955	0.014772	1.455846	0.295993	0.539242
GO:1902883	negative regulation of response to oxidative stress	1	0.005376	1647708	0.001884	2.853221	0.295884	0.539242
GO:2000177	regulation of neural precursor cell proliferation	4	0.021505	12918484	0.014773	1.455674	0.296066	0.539242
GO:0030177	positive regulation of Wnt signaling pathway	6	0.032258	21165205	0.024204	1.332737	0.296355	0.539367
GO:0042984	regulation of amyloid precursor protein biosynthetic process	1	0.005376	1650966	0.001888	2.847590	0.296372	0.539367
GO:0006309	apoptotic DNA fragmentation	1	0.005376	1655100	0.001893	2.840478	0.296992	0.540191
GO:0009650	UV protection	1	0.005376	1655576	0.001893	2.839661	0.297063	0.540191
GO:0003071	renal system process involved in regulation of systemic arterial blood pressure	1	0.005376	1657187	0.001895	2.836901	0.297305	0.540413
GO:0045815	transcription initiation-coupled chromatin remodeling	3	0.016129	8956391	0.010242	1.574722	0.297521	0.54047
GO:0097017	renal protein absorption	1	0.005376	1658987	0.001897	2.833822	0.297574	0.54047
GO:0010458	exit from mitosis	1	0.005376	1660908	0.001899	2.830545	0.297862	0.540763
GO:0046185	aldehyde catabolic process	1	0.005376	1661659	0.001900	2.829266	0.297974	0.540763
GO:0046328	regulation of JNK cascade	6	0.032258	21224287	0.024272	1.329027	0.298526	0.541549
GO:0000289	nuclear-transcribed mRNA poly(A) tail shortening	2	0.010753	5140551	0.005879	1.829094	0.298667	0.541588
GO:0002762	negative regulation of myeloid leukocyte differentiation	3	0.016129	8979333	0.010269	1.570698	0.298846	0.541695
GO:0001933	negative regulation of protein phosphorylation	5	0.026882	17082745	0.019536	1.376030	0.299302	0.541883
GO:0051013	microtubule severing	1	0.005376	1671381	0.001911	2.812808	0.299427	0.541883
GO:0051651	maintenance of location in cell	3	0.016129	8986449	0.010277	1.569455	0.299257	0.541883
GO:0110096	cellular response to aldehyde	1	0.005376	1671377	0.001911	2.812815	0.299426	0.541883
GO:0097485	neuron projection guidance	9	0.048387	34013933	0.038898	1.243945	0.299951	0.542615
GO:0016525	negative regulation of angiogenesis	5	0.026882	17101968	0.019558	1.374484	0.300094	0.542657
GO:0036503	ERAD pathway	4	0.021505	13005874	0.014873	1.445893	0.300215	0.54266
GO:0044854	plasma membrane raft assembly	1	0.005376	1681494	0.001923	2.795891	0.300935	0.54288
GO:0045646	regulation of erythrocyte differentiation	3	0.016129	9015085	0.010310	1.564469	0.30091	0.54288
GO:0060263	regulation of respiratory burst	1	0.005376	1679415	0.001921	2.799353	0.300626	0.54288
GO:0060828	regulation of canonical Wnt signaling pathway	10	0.053763	38350905	0.043858	1.225858	0.300672	0.54288
GO:2000253	positive regulation of feeding behavior	1	0.005376	1680532	0.001922	2.797492	0.300792	0.54288
GO:0010032	meiotic chromosome condensation	1	0.005376	1682314	0.001924	2.794529	0.301057	0.542885
GO:0090559	regulation of membrane permeability	3	0.016129	9022417	0.010318	1.563198	0.301334	0.542952
GO:2000291	regulation of myoblast proliferation	1	0.005376	1683659	0.001925	2.792296	0.301258	0.542952
GO:1900006	positive regulation of dendrite development	1	0.005376	1687454	0.001930	2.786016	0.301823	0.543616
GO:0001525	angiogenesis	13	0.069892	51491163	0.058885	1.186933	0.302579	0.543796
GO:0006103	2-oxoglutarate metabolic process	1	0.005376	1689472	0.001932	2.782689	0.302123	0.543796
GO:0007638	mechanosensory behavior	1	0.005376	1692962	0.001936	2.776952	0.302642	0.543796
GO:0022411	cellular component disassembly	10	0.053763	38411727	0.043927	1.223917	0.302337	0.543796
GO:0043490	malate-aspartate shuttle	1	0.005376	1691386	0.001934	2.779540	0.302408	0.543796
GO:1903588	negative regulation of blood vessel endothelial cell proliferation involved in sprouting angiogenesis	1	0.005376	1690137	0.001933	2.781594	0.302222	0.543796
GO:0032979	protein insertion into mitochondrial inner membrane from matrix	1	0.005376	1694642	0.001938	2.774199	0.302891	0.544029
GO:0007169	cell surface receptor protein tyrosine kinase signaling pathway	15	0.080645	60309332	0.068969	1.169290	0.303132	0.544246
GO:0061013	regulation of mRNA catabolic process	8	0.043011	29859744	0.034147	1.259562	0.303995	0.545364
GO:0061512	protein localization to cilium	3	0.016129	9068480	0.010371	1.555258	0.303995	0.545364
GO:1903115	regulation of actin filament-based movement	2	0.010753	5210642	0.005959	1.804490	0.304143	0.545414
GO:0002685	regulation of leukocyte migration	8	0.043011	29883182	0.034174	1.258574	0.304725	0.545803
GO:0033085	negative regulation of T cell differentiation in thymus	1	0.005376	1707200	0.001952	2.753793	0.304755	0.545803
GO:0042303	molting cycle	1	0.005376	1710763	0.001956	2.748057	0.305282	0.545803
GO:0042633	hair cycle	1	0.005376	1710763	0.001956	2.748057	0.305282	0.545803
GO:0043435	response to corticotropin-releasing hormone	1	0.005376	1711034	0.001957	2.747622	0.305323	0.545803
GO:0045428	regulation of nitric oxide biosynthetic process	3	0.016129	9085600	0.010390	1.552327	0.304985	0.545803
GO:0060353	regulation of cell adhesion molecule production	1	0.005376	1710625	0.001956	2.748279	0.305262	0.545803
GO:0090153	regulation of sphingolipid biosynthetic process	1	0.005376	1706322	0.001951	2.755210	0.304625	0.545803
GO:2000514	regulation of CD4-positive, alpha-beta T cell activation	4	0.021505	13117779	0.015001	1.433558	0.305538	0.545973
GO:0002825	regulation of T-helper 1 type immune response	2	0.010753	5234571	0.005986	1.796241	0.306011	0.546113
GO:0033084	regulation of immature T cell proliferation in thymus	1	0.005376	1716273	0.001963	2.739235	0.306098	0.546113
GO:0048387	negative regulation of retinoic acid receptor signaling pathway	1	0.005376	1714187	0.001960	2.742568	0.305789	0.546113
GO:0071216	cellular response to biotic stimulus	8	0.043011	29920167	0.034216	1.257018	0.305878	0.546113
GO:0000165	MAPK cascade	8	0.043011	29936378	0.034235	1.256338	0.306384	0.546408
GO:0030488	tRNA methylation	2	0.010753	5244277	0.005997	1.792916	0.306769	0.54688
GO:2000181	negative regulation of blood vessel morphogenesis	5	0.026882	17267441	0.019747	1.361312	0.306921	0.546937
GO:0032305	positive regulation of icosanoid secretion	1	0.005376	1724527	0.001972	2.726124	0.307317	0.547428
GO:0048870	cell motility	32	0.172043	136786279	0.156428	1.099824	0.307542	0.547612
GO:0033689	negative regulation of osteoblast proliferation	1	0.005376	1728812	0.001977	2.719367	0.30795	0.547909
GO:0042180	ketone metabolic process	3	0.016129	9135084	0.010447	1.543918	0.307845	0.547909
GO:0035987	endodermal cell differentiation	2	0.010753	5263782	0.006020	1.786273	0.30829	0.547927
GO:0042221	response to chemical	64	0.344086	283706289	0.324444	1.060539	0.308312	0.547927
GO:0046825	regulation of protein export from nucleus	2	0.010753	5264190	0.006020	1.786134	0.308322	0.547927
GO:0007033	vacuole organization	6	0.032258	21510354	0.024599	1.311352	0.309081	0.54906
GO:0018202	peptidyl-histidine modification	1	0.005376	1745220	0.001996	2.693801	0.310366	0.549621
GO:0030511	positive regulation of transforming growth factor beta receptor signaling pathway	2	0.010753	5287797	0.006047	1.778160	0.310163	0.549621
GO:0034775	glutathione transmembrane transport	1	0.005376	1741652	0.001992	2.699319	0.309841	0.549621
GO:0035443	tripeptide transmembrane transport	1	0.005376	1741652	0.001992	2.699319	0.309841	0.549621
GO:0051258	protein polymerization	3	0.016129	9175069	0.010493	1.537190	0.310157	0.549621
GO:0110095	cellular detoxification of aldehyde	1	0.005376	1744659	0.001995	2.694667	0.310283	0.549621
GO:1901343	negative regulation of vasculature development	5	0.026882	17336229	0.019826	1.355910	0.309767	0.549621
GO:1903846	positive regulation of cellular response to transforming growth factor beta stimulus	2	0.010753	5287797	0.006047	1.778160	0.310163	0.549621
GO:0010985	negative regulation of lipoprotein particle clearance	1	0.005376	1747416	0.001998	2.690415	0.310688	0.549639
GO:0014014	negative regulation of gliogenesis	2	0.010753	5295193	0.006056	1.775676	0.310739	0.549639
GO:0046777	protein autophosphorylation	4	0.021505	13223789	0.015123	1.422066	0.31059	0.549639
GO:0031118	rRNA pseudouridine synthesis	1	0.005376	1755394	0.002007	2.678188	0.311859	0.550601
GO:0034165	positive regulation of toll-like receptor 9 signaling pathway	1	0.005376	1752654	0.002004	2.682375	0.311457	0.550601
GO:0046883	regulation of hormone secretion	9	0.048387	34423414	0.039366	1.229148	0.31189	0.550601
GO:0071675	regulation of mononuclear cell migration	6	0.032258	21582218	0.024681	1.306986	0.311743	0.550601
GO:1905907	negative regulation of amyloid fibril formation	1	0.005376	1753942	0.002006	2.680405	0.311646	0.550601
GO:0042572	retinol metabolic process	2	0.010753	5312192	0.006075	1.769994	0.312064	0.550693
GO:0001886	endothelial cell morphogenesis	1	0.005376	1759106	0.002012	2.672536	0.312404	0.551079
GO:0006743	ubiquinone metabolic process	1	0.005376	1760170	0.002013	2.670921	0.31256	0.55114
GO:0006805	xenobiotic metabolic process	3	0.016129	9234031	0.010560	1.527375	0.313568	0.551804
GO:0009064	glutamine family amino acid metabolic process	3	0.016129	9244202	0.010572	1.525694	0.314157	0.551804
GO:0010587	miRNA catabolic process	1	0.005376	1771888	0.002026	2.653257	0.314274	0.551804
GO:0010977	negative regulation of neuron projection development	5	0.026882	17445000	0.019950	1.347456	0.314273	0.551804
GO:0016322	neuron remodeling	1	0.005376	1770329	0.002025	2.655594	0.314046	0.551804
GO:0023056	positive regulation of signaling	49	0.263441	214887788	0.245744	1.072013	0.313325	0.551804
GO:0031333	negative regulation of protein-containing complex assembly	6	0.032258	21644194	0.024752	1.303243	0.314041	0.551804
GO:0043161	proteasome-mediated ubiquitin-dependent protein catabolic process	15	0.080645	60800121	0.069531	1.159852	0.313996	0.551804
GO:0071389	cellular response to mineralocorticoid stimulus	1	0.005376	1766832	0.002021	2.660850	0.313535	0.551804
GO:2000794	regulation of epithelial cell proliferation involved in lung morphogenesis	1	0.005376	1767391	0.002021	2.660008	0.313617	0.551804
GO:2001233	regulation of apoptotic signaling pathway	14	0.075269	56354472	0.064447	1.167926	0.313443	0.551804
GO:0016321	female meiosis chromosome segregation	1	0.005376	1776537	0.002032	2.646314	0.314953	0.552657
GO:0033157	regulation of intracellular protein transport	6	0.032258	21670113	0.024782	1.301684	0.315004	0.552657
GO:0044029	positive regulation of gene expression via chromosomal CpG island demethylation	1	0.005376	1778017	0.002033	2.644111	0.31517	0.552734
GO:1902531	regulation of intracellular signal transduction	56	0.301075	247294501	0.282804	1.064607	0.315296	0.552742
GO:0033146	regulation of intracellular estrogen receptor signaling pathway	2	0.010753	5357138	0.006126	1.755144	0.315563	0.552997
GO:0001910	regulation of leukocyte mediated cytotoxicity	3	0.016129	9271785	0.010603	1.521155	0.315753	0.553116
GO:0010960	magnesium ion homeostasis	1	0.005376	1784658	0.002041	2.634272	0.316138	0.55355
GO:1902033	regulation of hematopoietic stem cell proliferation	1	0.005376	1785389	0.002042	2.633193	0.316245	0.55355
GO:0033598	mammary gland epithelial cell proliferation	1	0.005376	1788173	0.002045	2.629094	0.31665	0.553984
GO:1903265	positive regulation of tumor necrosis factor-mediated signaling pathway	1	0.005376	1788767	0.002046	2.628221	0.316737	0.553984
GO:0071466	cellular response to xenobiotic stimulus	3	0.016129	9294529	0.010629	1.517433	0.317069	0.554236
GO:0098543	detection of other organism	1	0.005376	1791432	0.002049	2.624311	0.317125	0.554236
GO:0003211	cardiac ventricle formation	1	0.005376	1798226	0.002056	2.614396	0.318113	0.555569
GO:2000401	regulation of lymphocyte migration	3	0.016129	9312909	0.010650	1.514438	0.318132	0.555569
GO:0043045	epigenetic programming of gene expression	2	0.010753	5393350	0.006168	1.743360	0.31838	0.555787
GO:0002251	organ or tissue specific immune response	2	0.010753	5401731	0.006177	1.740655	0.319032	0.556102
GO:0015748	organophosphate ester transport	6	0.032258	21770420	0.024896	1.295687	0.318732	0.556102
GO:0021869	forebrain ventricular zone progenitor cell division	1	0.005376	1803423	0.002062	2.606862	0.318868	0.556102
GO:0090136	epithelial cell-cell adhesion	1	0.005376	1804682	0.002064	2.605043	0.319051	0.556102
GO:0050848	regulation of calcium-mediated signaling	4	0.021505	13407250	0.015332	1.402607	0.319353	0.556415
GO:0042542	response to hydrogen peroxide	4	0.021505	13413163	0.015339	1.401988	0.319636	0.556694
GO:0009749	response to glucose	5	0.026882	17578460	0.020103	1.337226	0.319815	0.556714
GO:1904666	regulation of ubiquitin protein ligase activity	1	0.005376	1810486	0.002070	2.596692	0.319893	0.556714
GO:1901724	positive regulation of cell proliferation involved in kidney development	1	0.005376	1812045	0.002072	2.594458	0.320119	0.556893
GO:0003159	morphogenesis of an endothelium	1	0.005376	1815682	0.002076	2.589261	0.320645	0.557383
GO:0061154	endothelial tube morphogenesis	1	0.005376	1815682	0.002076	2.589261	0.320645	0.557383
GO:0002604	regulation of dendritic cell antigen processing and presentation	1	0.005376	1818015	0.002079	2.585938	0.320983	0.557624
GO:0031344	regulation of cell projection organization	21	0.112903	87915669	0.100540	1.122971	0.32103	0.557624
GO:1900426	positive regulation of defense response to bacterium	1	0.005376	1823794	0.002086	2.577744	0.321819	0.55878
GO:0006887	exocytosis	6	0.032258	21869895	0.025010	1.289793	0.322437	0.558929
GO:0008064	regulation of actin polymerization or depolymerization	6	0.032258	21878753	0.025020	1.289271	0.322767	0.558929
GO:0022618	protein-RNA complex assembly	8	0.043011	30444654	0.034816	1.235363	0.322327	0.558929
GO:0042116	macrophage activation	3	0.016129	9386935	0.010735	1.502495	0.322417	0.558929
GO:0045762	positive regulation of adenylate cyclase activity	1	0.005376	1829486	0.002092	2.569724	0.322641	0.558929
GO:0050778	positive regulation of immune response	19	0.102151	79034590	0.090383	1.130191	0.32274	0.558929
GO:1901020	negative regulation of calcium ion transmembrane transporter activity	1	0.005376	1827844	0.002090	2.572033	0.322404	0.558929
GO:0006915	apoptotic process	26	0.139785	110571411	0.126449	1.105468	0.323122	0.55933
GO:0034605	cellular response to heat	2	0.010753	5462310	0.006247	1.721350	0.323737	0.560027
GO:0170033	L-amino acid metabolic process	6	0.032258	21905690	0.025051	1.287686	0.323771	0.560027
GO:1900151	regulation of nuclear-transcribed mRNA catabolic process, deadenylation-dependent decay	2	0.010753	5467028	0.006252	1.719865	0.324103	0.560386
GO:0043467	regulation of generation of precursor metabolites and energy	6	0.032258	21922027	0.025070	1.286726	0.324381	0.560532
GO:1902017	regulation of cilium assembly	3	0.016129	9421781	0.010775	1.496938	0.324434	0.560532
GO:0002711	positive regulation of T cell mediated immunity	3	0.016129	9430025	0.010784	1.495630	0.324911	0.56063
GO:0006081	aldehyde metabolic process	3	0.016129	9430217	0.010784	1.495599	0.324923	0.56063
GO:0042092	type 2 immune response	1	0.005376	1848235	0.002114	2.543656	0.325343	0.56063
GO:0045880	positive regulation of smoothened signaling pathway	2	0.010753	5480072	0.006267	1.715771	0.325114	0.56063
GO:0046831	regulation of RNA export from nucleus	1	0.005376	1847939	0.002113	2.544064	0.3253	0.56063
GO:1900246	positive regulation of RIG-I signaling pathway	1	0.005376	1848321	0.002114	2.543538	0.325355	0.56063
GO:1905461	positive regulation of vascular associated smooth muscle cell apoptotic process	1	0.005376	1845772	0.002111	2.547051	0.324989	0.56063
GO:0007096	regulation of exit from mitosis	1	0.005376	1851991	0.002118	2.538498	0.325883	0.561241
GO:0031346	positive regulation of cell projection organization	12	0.064516	48050244	0.054950	1.174090	0.325958	0.561241
GO:0001667	ameboidal-type cell migration	5	0.026882	17736242	0.020283	1.325330	0.326382	0.561759
GO:0002684	positive regulation of immune system process	28	0.150538	119842759	0.137051	1.098403	0.326677	0.561856
GO:0002835	negative regulation of response to tumor cell	1	0.005376	1859313	0.002126	2.528501	0.326934	0.561856
GO:0002838	negative regulation of immune response to tumor cell	1	0.005376	1859313	0.002126	2.528501	0.326934	0.561856
GO:0010763	positive regulation of fibroblast migration	1	0.005376	1858565	0.002125	2.529519	0.326827	0.561856
GO:1901857	positive regulation of cellular respiration	1	0.005376	1861078	0.002128	2.526103	0.327187	0.562079
GO:0019079	viral genome replication	1	0.005376	1862575	0.002130	2.524073	0.327402	0.562082
GO:0170039	proteinogenic amino acid metabolic process	6	0.032258	22010510	0.025171	1.281554	0.327684	0.562082
GO:1902914	regulation of protein polyubiquitination	2	0.010753	5511536	0.006303	1.705976	0.327554	0.562082
GO:1903169	regulation of calcium ion transmembrane transport	5	0.026882	17767497	0.020319	1.322999	0.327685	0.562082
GO:0030836	positive regulation of actin filament depolymerization	1	0.005376	1867924	0.002136	2.516845	0.328169	0.562699
GO:0009124	nucleoside monophosphate biosynthetic process	2	0.010753	5521405	0.006314	1.702927	0.328318	0.562743
GO:0055075	potassium ion homeostasis	2	0.010753	5523896	0.006317	1.702159	0.328511	0.562861
GO:0006959	humoral immune response	6	0.032258	22039950	0.025205	1.279842	0.328784	0.563116
GO:0014733	regulation of skeletal muscle adaptation	1	0.005376	1874287	0.002143	2.508300	0.329079	0.563408
GO:0042559	pteridine-containing compound biosynthetic process	1	0.005376	1878155	0.002148	2.503135	0.329632	0.563505
GO:0090025	regulation of monocyte chemotaxis	2	0.010753	5537425	0.006333	1.698000	0.329559	0.563505
GO:1903332	regulation of protein folding	1	0.005376	1877211	0.002147	2.504393	0.329497	0.563505
GO:2000973	regulation of pro-B cell differentiation	1	0.005376	1877614	0.002147	2.503856	0.329555	0.563505
GO:1902745	positive regulation of lamellipodium organization	2	0.010753	5542204	0.006338	1.696536	0.329929	0.5638
GO:0010837	regulation of keratinocyte proliferation	2	0.010753	5545979	0.006342	1.695381	0.330221	0.564029
GO:0070099	regulation of chemokine-mediated signaling pathway	1	0.005376	1882913	0.002153	2.496809	0.330312	0.564029
GO:0006107	oxaloacetate metabolic process	1	0.005376	1885186	0.002156	2.493799	0.330636	0.564168
GO:0033273	response to vitamin	3	0.016129	9541908	0.010912	1.478093	0.331388	0.564168
GO:0034135	regulation of toll-like receptor 2 signaling pathway	1	0.005376	1889102	0.002160	2.488629	0.331195	0.564168
GO:0042182	ketone catabolic process	1	0.005376	1886860	0.002158	2.491586	0.330875	0.564168
GO:1901978	positive regulation of cell cycle checkpoint	2	0.010753	5556390	0.006354	1.692205	0.331027	0.564168
GO:1904354	negative regulation of telomere capping	1	0.005376	1888062	0.002159	2.490000	0.331046	0.564168
GO:1905038	regulation of membrane lipid metabolic process	1	0.005376	1885235	0.002156	2.493734	0.330643	0.564168
GO:1905459	regulation of vascular associated smooth muscle cell apoptotic process	1	0.005376	1889772	0.002161	2.487747	0.33129	0.564168
GO:0071676	negative regulation of mononuclear cell migration	2	0.010753	5565028	0.006364	1.689578	0.331695	0.564479
GO:0036302	atrioventricular canal development	1	0.005376	1896897	0.002169	2.478403	0.332305	0.565305
GO:0009304	tRNA transcription	1	0.005376	1899301	0.002172	2.475266	0.332647	0.565581
GO:0043129	surfactant homeostasis	1	0.005376	1899789	0.002173	2.474630	0.332717	0.565581
GO:0090183	regulation of kidney development	2	0.010753	5580956	0.006382	1.684756	0.332927	0.565727
GO:0032306	regulation of prostaglandin secretion	1	0.005376	1905889	0.002180	2.466710	0.333584	0.566159
GO:0032908	regulation of transforming growth factor beta1 production	1	0.005376	1908330	0.002182	2.463554	0.33393	0.566159
GO:0050687	negative regulation of defense response to virus	1	0.005376	1907262	0.002181	2.464934	0.333779	0.566159
GO:0062111	zinc ion import into organelle	1	0.005376	1906836	0.002181	2.465485	0.333718	0.566159
GO:0070486	leukocyte aggregation	1	0.005376	1908051	0.002182	2.463915	0.333891	0.566159
GO:1902894	negative regulation of miRNA transcription	2	0.010753	5587708	0.006390	1.682720	0.333449	0.566159
GO:0009746	response to hexose	5	0.026882	17924791	0.020499	1.311389	0.334249	0.566488
GO:1902903	regulation of supramolecular fiber organization	13	0.069892	52834447	0.060421	1.156756	0.334917	0.567408
GO:0032717	negative regulation of interleukin-8 production	1	0.005376	1919720	0.002195	2.448938	0.335546	0.568261
GO:0030832	regulation of actin filament length	6	0.032258	22230320	0.025422	1.268882	0.33591	0.568666
GO:0072207	metanephric epithelium development	1	0.005376	1925026	0.002201	2.442188	0.336297	0.569108
GO:0003272	endocardial cushion formation	1	0.005376	1926336	0.002203	2.440527	0.336482	0.569209
GO:0032801	receptor catabolic process	1	0.005376	1927706	0.002205	2.438792	0.336676	0.569325
GO:0050810	regulation of steroid biosynthetic process	4	0.021505	13774499	0.015752	1.365211	0.336948	0.569573
GO:0034635	glutathione transport	1	0.005376	1934005	0.002212	2.430849	0.337566	0.570193
GO:0042939	tripeptide transport	1	0.005376	1934005	0.002212	2.430849	0.337566	0.570193
GO:0030858	positive regulation of epithelial cell differentiation	3	0.016129	9653329	0.011039	1.461032	0.337836	0.570436
GO:1900226	negative regulation of NLRP3 inflammasome complex assembly	1	0.005376	1938139	0.002216	2.425664	0.33815	0.570753
GO:0009056	catabolic process	48	0.258065	212180190	0.242648	1.063536	0.338317	0.570824
GO:0008037	cell recognition	5	0.026882	18029240	0.020618	1.303792	0.338615	0.570869
GO:0051146	striated muscle cell differentiation	3	0.016129	9665877	0.011054	1.459135	0.338562	0.570869
GO:0071872	cellular response to epinephrine stimulus	1	0.005376	1942194	0.002221	2.420600	0.338721	0.570869
GO:0002082	regulation of oxidative phosphorylation	1	0.005376	1945195	0.002225	2.416865	0.339144	0.571059
GO:0044725	epigenetic programming in the zygotic pronuclei	1	0.005376	1945674	0.002225	2.416270	0.339212	0.571059
GO:0060119	inner ear receptor cell development	1	0.005376	1945396	0.002225	2.416616	0.339173	0.571059
GO:0014909	smooth muscle cell migration	1	0.005376	1949553	0.002229	2.411463	0.339758	0.571343
GO:0032984	protein-containing complex disassembly	6	0.032258	22330232	0.025537	1.263204	0.339658	0.571343
GO:0050861	positive regulation of B cell receptor signaling pathway	1	0.005376	1949365	0.002229	2.411695	0.339732	0.571343
GO:0006590	thyroid hormone generation	1	0.005376	1953344	0.002234	2.406783	0.340291	0.572028
GO:1904491	protein localization to ciliary transition zone	1	0.005376	1955983	0.002237	2.403536	0.340663	0.572439
GO:0140131	positive regulation of lymphocyte chemotaxis	1	0.005376	1958193	0.002239	2.400823	0.340973	0.572749
GO:0031281	positive regulation of cyclase activity	1	0.005376	1960101	0.002242	2.398486	0.341241	0.572775
GO:1902430	negative regulation of amyloid-beta formation	1	0.005376	1960082	0.002242	2.398509	0.341238	0.572775
GO:0001676	long-chain fatty acid metabolic process	3	0.016129	9726547	0.011123	1.450034	0.342072	0.572986
GO:0006362	transcription elongation by RNA polymerase I	1	0.005376	1964566	0.002247	2.393035	0.341868	0.572986
GO:0030111	regulation of Wnt signaling pathway	12	0.064516	48662284	0.055650	1.159323	0.341509	0.572986
GO:0043412	macromolecule modification	45	0.241935	198614281	0.227134	1.065167	0.341787	0.572986
GO:1904889	regulation of excitatory synapse assembly	1	0.005376	1966396	0.002249	2.390808	0.342125	0.572986
GO:2001280	positive regulation of unsaturated fatty acid biosynthetic process	1	0.005376	1964915	0.002247	2.392610	0.341917	0.572986
GO:0042447	hormone catabolic process	1	0.005376	1968516	0.002251	2.388233	0.342422	0.573272
GO:0016043	cellular component organization	108	0.580645	492422011	0.563130	1.031103	0.342767	0.573639
GO:0080164	regulation of nitric oxide metabolic process	3	0.016129	9745488	0.011145	1.447216	0.343167	0.57368
GO:0090190	positive regulation of branching involved in ureteric bud morphogenesis	1	0.005376	1972546	0.002256	2.383354	0.342987	0.57368
GO:2000278	regulation of DNA biosynthetic process	4	0.021505	13904135	0.015901	1.352482	0.343171	0.57368
GO:0006364	rRNA processing	9	0.048387	35494122	0.040591	1.192070	0.343577	0.573999
GO:0018149	peptide cross-linking	1	0.005376	1980430	0.002265	2.373866	0.34409	0.573999
GO:0033313	meiotic cell cycle checkpoint signaling	1	0.005376	1977914	0.002262	2.376885	0.343738	0.573999
GO:0035970	peptidyl-threonine dephosphorylation	1	0.005376	1980653	0.002265	2.373598	0.344121	0.573999
GO:0045087	innate immune response	16	0.086022	66614721	0.076180	1.129186	0.344093	0.573999
GO:1904753	negative regulation of vascular associated smooth muscle cell migration	1	0.005376	1978788	0.002263	2.375835	0.34386	0.573999
GO:0071492	cellular response to UV-A	1	0.005376	1981559	0.002266	2.372513	0.344248	0.573999
GO:0046631	alpha-beta T cell activation	5	0.026882	18167704	0.020776	1.293855	0.34441	0.574058
GO:0060047	heart contraction	1	0.005376	1983929	0.002269	2.369679	0.344579	0.57413
GO:0014013	regulation of gliogenesis	4	0.021505	13941945	0.015944	1.348815	0.344987	0.574599
GO:0060349	bone morphogenesis	2	0.010753	5739367	0.006563	1.638255	0.345142	0.574646
GO:0000727	double-strand break repair via break-induced replication	1	0.005376	1990061	0.002276	2.362377	0.345435	0.574923
GO:0032288	myelin assembly	1	0.005376	1993993	0.002280	2.357719	0.345984	0.575625
GO:0008652	amino acid biosynthetic process	3	0.016129	9798722	0.011206	1.439353	0.346245	0.575661
GO:0010661	positive regulation of muscle cell apoptotic process	2	0.010753	5754949	0.006581	1.633820	0.34634	0.575661
GO:1902915	negative regulation of protein polyubiquitination	1	0.005376	1996880	0.002284	2.354310	0.346386	0.575661
GO:0046638	positive regulation of alpha-beta T cell differentiation	3	0.016129	9805979	0.011214	1.438288	0.346665	0.575913
GO:0003283	atrial septum development	1	0.005376	2000471	0.002288	2.350084	0.346886	0.57607
GO:0060379	cardiac muscle cell myoblast differentiation	1	0.005376	2003061	0.002291	2.347045	0.347247	0.576458
GO:0030214	hyaluronan catabolic process	1	0.005376	2006361	0.002294	2.343185	0.347706	0.576841
GO:2000644	regulation of receptor catabolic process	1	0.005376	2006548	0.002295	2.342966	0.347732	0.576841
GO:0008211	glucocorticoid metabolic process	1	0.005376	2010699	0.002299	2.338130	0.348309	0.576869
GO:0008361	regulation of cell size	3	0.016129	9837927	0.011251	1.433617	0.348512	0.576869
GO:0031400	negative regulation of protein modification process	8	0.043011	31267139	0.035757	1.202867	0.348441	0.576869
GO:0061157	mRNA destabilization	3	0.016129	9836336	0.011249	1.433849	0.34842	0.576869
GO:0072078	nephron tubule morphogenesis	1	0.005376	2011918	0.002301	2.336713	0.348478	0.576869
GO:0072088	nephron epithelium morphogenesis	1	0.005376	2011918	0.002301	2.336713	0.348478	0.576869
GO:0046596	regulation of viral entry into host cell	1	0.005376	2013328	0.002302	2.335076	0.348674	0.576927
GO:0050884	neuromuscular process controlling posture	1	0.005376	2014254	0.002303	2.334003	0.348803	0.57693
GO:0009126	purine nucleoside monophosphate metabolic process	2	0.010753	5792267	0.006624	1.623293	0.349206	0.577386
GO:0036159	inner dynein arm assembly	1	0.005376	2019222	0.002309	2.328260	0.349492	0.577649
GO:0001911	negative regulation of leukocyte mediated cytotoxicity	1	0.005376	2026729	0.002318	2.319637	0.350532	0.577739
GO:0006166	purine ribonucleoside salvage	1	0.005376	2031906	0.002324	2.313726	0.351249	0.577739
GO:0010142	farnesyl diphosphate biosynthetic process, mevalonate pathway	1	0.005376	2022775	0.002313	2.324171	0.349985	0.577739
GO:0010638	positive regulation of organelle organization	16	0.086022	66949065	0.076562	1.123547	0.351478	0.577739
GO:0014004	microglia differentiation	1	0.005376	2024353	0.002315	2.322359	0.350203	0.577739
GO:0030198	extracellular matrix organization	9	0.048387	35726546	0.040857	1.184315	0.350528	0.577739
GO:0032239	regulation of nucleobase-containing compound transport	1	0.005376	2028108	0.002319	2.318059	0.350723	0.577739
GO:0032760	positive regulation of tumor necrosis factor production	5	0.026882	18338048	0.020971	1.281836	0.351548	0.577739
GO:0032956	regulation of actin cytoskeleton organization	12	0.064516	49045195	0.056088	1.150272	0.351314	0.577739
GO:0042276	error-prone translesion synthesis	1	0.005376	2025607	0.002316	2.320921	0.350377	0.577739
GO:0043062	extracellular structure organization	9	0.048387	35726546	0.040857	1.184315	0.350528	0.577739
GO:0045843	negative regulation of striated muscle tissue development	1	0.005376	2034331	0.002326	2.310968	0.351584	0.577739
GO:0048635	negative regulation of muscle organ development	1	0.005376	2034331	0.002326	2.310968	0.351584	0.577739
GO:0060272	embryonic skeletal joint morphogenesis	1	0.005376	2033308	0.002325	2.312131	0.351443	0.577739
GO:0170044	non-proteinogenic amino acid catabolic process	1	0.005376	2032230	0.002324	2.313358	0.351294	0.577739
GO:1902767	isoprenoid biosynthetic process via mevalonate	1	0.005376	2022775	0.002313	2.324171	0.349985	0.577739
GO:0042770	signal transduction in response to DNA damage	6	0.032258	22652961	0.025906	1.245208	0.351793	0.577873
GO:0034101	erythrocyte homeostasis	1	0.005376	2040250	0.002333	2.304264	0.352402	0.578664
GO:0006301	DNA damage tolerance	2	0.010753	5845469	0.006685	1.608519	0.353284	0.579778
GO:0030219	megakaryocyte differentiation	1	0.005376	2047020	0.002341	2.296643	0.353336	0.579778
GO:1903311	regulation of mRNA metabolic process	12	0.064516	49129730	0.056184	1.148292	0.353486	0.579814
GO:0043380	regulation of memory T cell differentiation	1	0.005376	2049046	0.002343	2.294372	0.353615	0.579817
GO:0019646	aerobic electron transport chain	3	0.016129	9933796	0.011360	1.419782	0.35405	0.580319
GO:0003084	positive regulation of systemic arterial blood pressure	1	0.005376	2065668	0.002362	2.275910	0.355902	0.580759
GO:0006040	amino sugar metabolic process	2	0.010753	5865797	0.006708	1.602945	0.35484	0.580759
GO:0008298	intracellular mRNA localization	1	0.005376	2058897	0.002355	2.283395	0.354972	0.580759
GO:0009628	response to abiotic stimulus	32	0.172043	139820437	0.159898	1.075957	0.355088	0.580759
GO:0030521	androgen receptor signaling pathway	1	0.005376	2063086	0.002359	2.278758	0.355547	0.580759
GO:0031641	regulation of myelination	2	0.010753	5884082	0.006729	1.597964	0.356238	0.580759
GO:0043123	positive regulation of canonical NF-kappaB signal transduction	8	0.043011	31497152	0.036020	1.194082	0.355799	0.580759
GO:0045898	regulation of RNA polymerase II transcription preinitiation complex assembly	1	0.005376	2067473	0.002364	2.273923	0.35615	0.580759
GO:0046461	neutral lipid catabolic process	1	0.005376	2063463	0.002360	2.278342	0.355599	0.580759
GO:0046464	acylglycerol catabolic process	1	0.005376	2063463	0.002360	2.278342	0.355599	0.580759
GO:0051349	positive regulation of lyase activity	1	0.005376	2062159	0.002358	2.279783	0.35542	0.580759
GO:0098761	cellular response to interleukin-7	1	0.005376	2066175	0.002363	2.275352	0.355972	0.580759
GO:0120178	steroid hormone biosynthetic process	1	0.005376	2067500	0.002364	2.273893	0.356154	0.580759
GO:1901224	positive regulation of non-canonical NF-kappaB signal transduction	3	0.016129	9947891	0.011376	1.417770	0.354864	0.580759
GO:2000271	positive regulation of fibroblast apoptotic process	1	0.005376	2061648	0.002358	2.280348	0.35535	0.580759
GO:0043393	regulation of protein binding	2	0.010753	5887757	0.006733	1.596966	0.356519	0.581008
GO:0044027	negative regulation of gene expression via chromosomal CpG island methylation	1	0.005376	2073057	0.002371	2.267798	0.356916	0.581446
GO:0071295	cellular response to vitamin	1	0.005376	2074919	0.002373	2.265763	0.357171	0.581653
GO:0000910	cytokinesis	4	0.021505	14202018	0.016241	1.324115	0.357481	0.58174
GO:0061640	cytoskeleton-dependent cytokinesis	4	0.021505	14202018	0.016241	1.324115	0.357481	0.58174
GO:0007398	ectoderm development	1	0.005376	2080003	0.002379	2.260225	0.357868	0.58216
GO:1903557	positive regulation of tumor necrosis factor superfamily cytokine production	5	0.026882	18496134	0.021152	1.270880	0.358181	0.582461
GO:1900744	regulation of p38MAPK cascade	2	0.010753	5912747	0.006762	1.590217	0.358428	0.582654
GO:0008630	intrinsic apoptotic signaling pathway in response to DNA damage	4	0.021505	14235644	0.016280	1.320987	0.359097	0.582974
GO:0044283	small molecule biosynthetic process	13	0.069892	53820706	0.061549	1.135559	0.359138	0.582974
GO:0045625	regulation of T-helper 1 cell differentiation	1	0.005376	2088979	0.002389	2.250513	0.359095	0.582974
GO:0045840	positive regulation of mitotic nuclear division	2	0.010753	5921393	0.006772	1.587895	0.359088	0.582974
GO:1903018	regulation of glycoprotein metabolic process	2	0.010753	5931331	0.006783	1.585234	0.359847	0.583914
GO:0048598	embryonic morphogenesis	16	0.086022	67381055	0.077056	1.116343	0.36107	0.585167
GO:0071677	positive regulation of mononuclear cell migration	4	0.021505	14273980	0.016324	1.317439	0.360938	0.585167
GO:0120197	mucociliary clearance	1	0.005376	2102264	0.002404	2.236291	0.360908	0.585167
GO:1901836	regulation of transcription of nucleolar large rRNA by RNA polymerase I	1	0.005376	2103924	0.002406	2.234527	0.361134	0.585167
GO:0002429	immune response-activating cell surface receptor signaling pathway	8	0.043011	31669639	0.036217	1.187579	0.361329	0.585274
GO:0006260	DNA replication	6	0.032258	22916601	0.026207	1.230883	0.361734	0.585512
GO:0045229	external encapsulating structure organization	9	0.048387	36096884	0.041280	1.172164	0.361647	0.585512
GO:0051304	chromosome separation	1	0.005376	2109315	0.002412	2.228816	0.361868	0.58552
GO:0048499	synaptic vesicle membrane organization	1	0.005376	2110660	0.002414	2.227396	0.362051	0.585607
GO:0019731	antibacterial humoral response	2	0.010753	5965344	0.006822	1.576196	0.36244	0.586026
GO:0042790	nucleolar large rRNA transcription by RNA polymerase I	1	0.005376	2114578	0.002418	2.223268	0.362584	0.586051
GO:0006863	purine nucleobase transport	1	0.005376	2124341	0.002429	2.213051	0.36391	0.587542
GO:0017148	negative regulation of translation	6	0.032258	22977260	0.026277	1.227633	0.364025	0.587542
GO:0030201	heparan sulfate proteoglycan metabolic process	2	0.010753	5982378	0.006841	1.571708	0.363737	0.587542
GO:0050779	RNA destabilization	3	0.016129	10103701	0.011555	1.395907	0.363851	0.587542
GO:0003229	ventricular cardiac muscle tissue development	1	0.005376	2129216	0.002435	2.207984	0.364571	0.587821
GO:0007187	G protein-coupled receptor signaling pathway, coupled to cyclic nucleotide second messenger	2	0.010753	5995245	0.006856	1.568334	0.364716	0.587821
GO:0045650	negative regulation of macrophage differentiation	1	0.005376	2129966	0.002436	2.207206	0.364672	0.587821
GO:0051897	positive regulation of phosphatidylinositol 3-kinase/protein kinase B signal transduction	7	0.037634	27363403	0.031293	1.202662	0.364404	0.587821
GO:0070887	cellular response to chemical stimulus	37	0.198925	163397120	0.186860	1.064567	0.364879	0.587875
GO:0007094	mitotic spindle assembly checkpoint signaling	2	0.010753	6015602	0.006879	1.563027	0.366264	0.588358
GO:0007435	salivary gland morphogenesis	1	0.005376	2136039	0.002443	2.200931	0.365494	0.588358
GO:0030210	heparin proteoglycan biosynthetic process	1	0.005376	2142292	0.002450	2.194507	0.36634	0.588358
GO:0031663	lipopolysaccharide-mediated signaling pathway	2	0.010753	6006560	0.006869	1.565380	0.365577	0.588358
GO:0050672	negative regulation of lymphocyte proliferation	3	0.016129	10149723	0.011607	1.389577	0.366502	0.588358
GO:0051580	regulation of neurotransmitter uptake	1	0.005376	2144258	0.002452	2.192495	0.366605	0.588358
GO:0071173	spindle assembly checkpoint signaling	2	0.010753	6015602	0.006879	1.563027	0.366264	0.588358
GO:0071174	mitotic spindle checkpoint signaling	2	0.010753	6015602	0.006879	1.563027	0.366264	0.588358
GO:0071398	cellular response to fatty acid	2	0.010753	6019829	0.006884	1.561930	0.366585	0.588358
GO:1901844	regulation of cell communication by electrical coupling involved in cardiac conduction	1	0.005376	2142252	0.002450	2.194548	0.366334	0.588358
GO:1901992	positive regulation of mitotic cell cycle phase transition	4	0.021505	14366366	0.016429	1.308967	0.365377	0.588358
GO:0001878	response to yeast	1	0.005376	2148832	0.002457	2.187828	0.367223	0.588609
GO:0006012	galactose metabolic process	1	0.005376	2148974	0.002458	2.187683	0.367242	0.588609
GO:0006413	translational initiation	3	0.016129	10166431	0.011626	1.387294	0.367464	0.588609
GO:0032689	negative regulation of type II interferon production	2	0.010753	6032304	0.006898	1.558700	0.367533	0.588609
GO:0033043	regulation of organelle organization	33	0.177419	145177911	0.166024	1.068634	0.367428	0.588609
GO:0141137	positive regulation of gene expression, epigenetic	3	0.016129	10167752	0.011628	1.387113	0.36754	0.588609
GO:0060213	positive regulation of nuclear-transcribed mRNA poly(A) tail shortening	1	0.005376	2152286	0.002461	2.184317	0.367689	0.588639
GO:0001956	positive regulation of neurotransmitter secretion	1	0.005376	2154054	0.002463	2.182524	0.367927	0.588654
GO:0120033	negative regulation of plasma membrane bounded cell projection assembly	2	0.010753	6037889	0.006905	1.557258	0.367957	0.588654
GO:0032945	negative regulation of mononuclear cell proliferation	3	0.016129	10180118	0.011642	1.385428	0.368252	0.588917
GO:0031204	post-translational protein targeting to membrane, translocation	1	0.005376	2161994	0.002472	2.174509	0.368996	0.589692
GO:1902373	negative regulation of mRNA catabolic process	4	0.021505	14439769	0.016513	1.302313	0.368902	0.589692
GO:0003056	regulation of vascular associated smooth muscle contraction	1	0.005376	2163940	0.002475	2.172553	0.369258	0.589884
GO:0044342	type B pancreatic cell proliferation	1	0.005376	2164819	0.002476	2.171671	0.369376	0.589884
GO:0008406	gonad development	6	0.032258	23125997	0.026447	1.219738	0.369643	0.590103
GO:0010803	regulation of tumor necrosis factor-mediated signaling pathway	3	0.016129	10220655	0.011688	1.379933	0.370584	0.590939
GO:0031341	regulation of cell killing	3	0.016129	10224726	0.011693	1.379384	0.370818	0.590939
GO:0032823	regulation of natural killer cell differentiation	1	0.005376	2175521	0.002488	2.160988	0.370814	0.590939
GO:0050774	negative regulation of dendrite morphogenesis	1	0.005376	2173421	0.002486	2.163076	0.370532	0.590939
GO:0090435	protein localization to nuclear envelope	1	0.005376	2172893	0.002485	2.163602	0.370461	0.590939
GO:0006366	transcription by RNA polymerase II	7	0.037634	27562039	0.031520	1.193994	0.371282	0.591054
GO:0022404	molting cycle process	4	0.021505	14486921	0.016567	1.298074	0.371166	0.591054
GO:0022405	hair cycle process	4	0.021505	14486921	0.016567	1.298074	0.371166	0.591054
GO:0019674	NAD+ metabolic process	2	0.010753	6089164	0.006964	1.544145	0.371846	0.591745
GO:0001947	heart looping	3	0.016129	10252676	0.011725	1.375624	0.372426	0.59213
GO:1901661	quinone metabolic process	1	0.005376	2187091	0.002501	2.149556	0.372364	0.59213
GO:2000193	positive regulation of fatty acid transport	1	0.005376	2187953	0.002502	2.148709	0.372479	0.59213
GO:1905820	positive regulation of chromosome separation	2	0.010753	6099995	0.006976	1.541403	0.372666	0.59222
GO:0032026	response to magnesium ion	1	0.005376	2197158	0.002513	2.139707	0.37371	0.59367
GO:0070972	protein localization to endoplasmic reticulum	1	0.005376	2198330	0.002514	2.138566	0.373867	0.593711
GO:0044060	regulation of endocrine process	2	0.010753	6118749	0.006997	1.536678	0.374086	0.593851
GO:0062098	regulation of programmed necrotic cell death	2	0.010753	6122450	0.007002	1.535749	0.374366	0.594088
GO:0008544	epidermis development	4	0.021505	14563668	0.016655	1.291234	0.37485	0.594441
GO:1902992	negative regulation of amyloid precursor protein catabolic process	1	0.005376	2205384	0.002522	2.131726	0.374808	0.594441
GO:0031054	pre-miRNA processing	1	0.005376	2206750	0.002524	2.130407	0.37499	0.594454
GO:1901847	nicotinate metabolic process	1	0.005376	2210947	0.002528	2.126362	0.375549	0.595133
GO:0015851	nucleobase transport	1	0.005376	2221188	0.002540	2.116559	0.376911	0.595627
GO:0031293	membrane protein intracellular domain proteolysis	1	0.005376	2217310	0.002536	2.120260	0.376396	0.595627
GO:0044857	plasma membrane raft organization	1	0.005376	2218334	0.002537	2.119282	0.376532	0.595627
GO:0045337	farnesyl diphosphate biosynthetic process	1	0.005376	2220645	0.002540	2.117076	0.376839	0.595627
GO:0071391	cellular response to estrogen stimulus	1	0.005376	2216210	0.002534	2.121313	0.376249	0.595627
GO:0097191	extrinsic apoptotic signaling pathway	4	0.021505	14601371	0.016698	1.287900	0.376659	0.595627
GO:1902116	negative regulation of organelle assembly	2	0.010753	6152793	0.007036	1.528176	0.376659	0.595627
GO:2000234	positive regulation of rRNA processing	1	0.005376	2219361	0.002538	2.118301	0.376668	0.595627
GO:0034163	regulation of toll-like receptor 9 signaling pathway	1	0.005376	2224083	0.002543	2.113804	0.377296	0.596027
GO:0032233	positive regulation of actin filament bundle assembly	3	0.016129	10342515	0.011828	1.363674	0.377587	0.596072
GO:0051235	maintenance of location	3	0.016129	10340368	0.011825	1.363958	0.377463	0.596072
GO:0002407	dendritic cell chemotaxis	1	0.005376	2230081	0.002550	2.108118	0.378092	0.596662
GO:0002098	tRNA wobble uridine modification	1	0.005376	2231317	0.002552	2.106951	0.378256	0.596713
GO:0006576	biogenic amine metabolic process	3	0.016129	10360488	0.011848	1.361309	0.378618	0.597077
GO:0051248	negative regulation of protein metabolic process	19	0.102151	81801813	0.093548	1.091959	0.378904	0.597252
GO:0070228	regulation of lymphocyte apoptotic process	3	0.016129	10369307	0.011858	1.360151	0.379124	0.597252
GO:0071679	commissural neuron axon guidance	1	0.005376	2237172	0.002558	2.101436	0.379031	0.597252
GO:0001779	natural killer cell differentiation	1	0.005376	2241771	0.002564	2.097125	0.37964	0.597767
GO:1903670	regulation of sprouting angiogenesis	2	0.010753	6193300	0.007083	1.518181	0.379714	0.597767
GO:0033235	positive regulation of protein sumoylation	1	0.005376	2245160	0.002568	2.093960	0.380088	0.598148
GO:0016479	negative regulation of transcription by RNA polymerase I	1	0.005376	2248377	0.002571	2.090964	0.380513	0.598402
GO:0021756	striatum development	1	0.005376	2248265	0.002571	2.091068	0.380499	0.598402
GO:0006094	gluconeogenesis	2	0.010753	6207886	0.007099	1.514614	0.380813	0.59857
GO:0008608	attachment of spindle microtubules to kinetochore	2	0.010753	6210861	0.007103	1.513888	0.381037	0.59857
GO:0019509	L-methionine salvage from methylthioadenosine	1	0.005376	2253183	0.002577	2.086504	0.381148	0.59857
GO:0048066	developmental pigmentation	1	0.005376	2251971	0.002575	2.087627	0.380988	0.59857
GO:0008104	intracellular protein localization	44	0.236559	196876643	0.225147	1.050689	0.38227	0.598621
GO:0014009	glial cell proliferation	1	0.005376	2263336	0.002588	2.077144	0.382487	0.598621
GO:0014821	phasic smooth muscle contraction	1	0.005376	2266445	0.002592	2.074295	0.382896	0.598621
GO:0031392	regulation of prostaglandin biosynthetic process	1	0.005376	2262074	0.002587	2.078303	0.38232	0.598621
GO:0033083	regulation of immature T cell proliferation	1	0.005376	2258955	0.002583	2.081172	0.381909	0.598621
GO:0045842	positive regulation of mitotic metaphase/anaphase transition	1	0.005376	2266344	0.002592	2.074387	0.382883	0.598621
GO:0061469	regulation of type B pancreatic cell proliferation	1	0.005376	2263555	0.002589	2.076943	0.382515	0.598621
GO:0090336	positive regulation of brown fat cell differentiation	1	0.005376	2266381	0.002592	2.074353	0.382887	0.598621
GO:0098869	cellular oxidant detoxification	3	0.016129	10418094	0.011914	1.353782	0.381922	0.598621
GO:0120161	regulation of cold-induced thermogenesis	6	0.032258	23457303	0.026826	1.202510	0.382172	0.598621
GO:1902101	positive regulation of metaphase/anaphase transition of cell cycle	1	0.005376	2266344	0.002592	2.074387	0.382883	0.598621
GO:1902175	regulation of oxidative stress-induced intrinsic apoptotic signaling pathway	2	0.010753	6221357	0.007115	1.511334	0.381827	0.598621
GO:1904580	regulation of intracellular mRNA localization	1	0.005376	2258092	0.002582	2.081968	0.381796	0.598621
GO:0032102	negative regulation of response to external stimulus	12	0.064516	50303846	0.057527	1.121491	0.383867	0.599732
GO:0043029	T cell homeostasis	2	0.010753	6248531	0.007146	1.504762	0.383871	0.599732
GO:0003264	regulation of cardioblast proliferation	1	0.005376	2276523	0.002603	2.065112	0.384221	0.600072
GO:0048103	somatic stem cell division	1	0.005376	2280732	0.002608	2.061301	0.384773	0.60048
GO:0060033	anatomical structure regression	1	0.005376	2280972	0.002609	2.061084	0.384805	0.60048
GO:1901881	positive regulation of protein depolymerization	1	0.005376	2281540	0.002609	2.060571	0.384879	0.60048
GO:0060326	cell chemotaxis	6	0.032258	23546997	0.026928	1.197930	0.385566	0.600931
GO:0071027	nuclear RNA surveillance	2	0.010753	6270010	0.007170	1.499607	0.385484	0.600931
GO:1902806	regulation of cell cycle G1/S phase transition	8	0.043011	32417129	0.037072	1.160195	0.385388	0.600931
GO:1905244	regulation of modification of synaptic structure	1	0.005376	2289193	0.002618	2.053682	0.385882	0.601218
GO:0014059	regulation of dopamine secretion	1	0.005376	2291140	0.002620	2.051937	0.386137	0.601279
GO:0034284	response to monosaccharide	5	0.026882	19162905	0.021915	1.226660	0.386186	0.601279
GO:0031577	spindle checkpoint signaling	2	0.010753	6292968	0.007197	1.494136	0.387207	0.601952
GO:0032836	glomerular basement membrane development	1	0.005376	2297828	0.002628	2.045965	0.387012	0.601952
GO:0042403	thyroid hormone metabolic process	1	0.005376	2300689	0.002631	2.043420	0.387386	0.601952
GO:0051590	positive regulation of neurotransmitter transport	1	0.005376	2300908	0.002631	2.043226	0.387415	0.601952
GO:0071498	cellular response to fluid shear stress	2	0.010753	6290750	0.007194	1.494663	0.38704	0.601952
GO:0160165	CD8-positive, alpha-beta T cell homeostasis	1	0.005376	2298235	0.002628	2.045602	0.387065	0.601952
GO:0002637	regulation of immunoglobulin production	3	0.016129	10518376	0.012029	1.340875	0.387664	0.602134
GO:0006363	termination of RNA polymerase I transcription	1	0.005376	2305061	0.002636	2.039545	0.387957	0.602176
GO:0034331	cell junction maintenance	2	0.010753	6302565	0.007208	1.491861	0.387926	0.602176
GO:0002700	regulation of production of molecular mediator of immune response	6	0.032258	23615590	0.027007	1.194450	0.388161	0.602287
GO:0006754	ATP biosynthetic process	3	0.016129	10536147	0.012049	1.338613	0.38868	0.602887
GO:0045184	establishment of protein localization	35	0.188172	155753194	0.178118	1.056445	0.389135	0.603179
GO:0097709	connective tissue replacement	1	0.005376	2313687	0.002646	2.031941	0.389082	0.603179
GO:0008625	extrinsic apoptotic signaling pathway via death domain receptors	2	0.010753	6327362	0.007236	1.486014	0.389783	0.603351
GO:0033046	negative regulation of sister chromatid segregation	2	0.010753	6330843	0.007240	1.485197	0.390044	0.603351
GO:0033048	negative regulation of mitotic sister chromatid segregation	2	0.010753	6330843	0.007240	1.485197	0.390044	0.603351
GO:0045841	negative regulation of mitotic metaphase/anaphase transition	2	0.010753	6330843	0.007240	1.485197	0.390044	0.603351
GO:0060009	Sertoli cell development	1	0.005376	2317960	0.002651	2.028195	0.389639	0.603351
GO:2000816	negative regulation of mitotic sister chromatid separation	2	0.010753	6330843	0.007240	1.485197	0.390044	0.603351
GO:0060444	branching involved in mammary gland duct morphogenesis	1	0.005376	2322342	0.002656	2.024368	0.390209	0.6034
GO:0097320	plasma membrane tubulation	1	0.005376	2325297	0.002659	2.021795	0.390593	0.603789
GO:1902230	negative regulation of intrinsic apoptotic signaling pathway in response to DNA damage	2	0.010753	6342184	0.007253	1.482541	0.390892	0.604045
GO:0050796	regulation of insulin secretion	6	0.032258	23696311	0.027099	1.190381	0.391215	0.604339
GO:0021854	hypothalamus development	1	0.005376	2333057	0.002668	2.015071	0.391601	0.604728
GO:0090110	COPII-coated vesicle cargo loading	1	0.005376	2335436	0.002671	2.013018	0.391909	0.604999
GO:0007088	regulation of mitotic nuclear division	5	0.026882	19308510	0.022081	1.217410	0.3923	0.605112
GO:0033152	immunoglobulin V(D)J recombination	1	0.005376	2340115	0.002676	2.008993	0.392516	0.605112
GO:0051290	protein heterotetramerization	1	0.005376	2339881	0.002676	2.009194	0.392485	0.605112
GO:0051481	negative regulation of cytosolic calcium ion concentration	1	0.005376	2338562	0.002674	2.010327	0.392315	0.605112
GO:0043649	dicarboxylic acid catabolic process	1	0.005376	2341423	0.002678	2.007871	0.392685	0.605167
GO:0048731	system development	32	0.172043	142161990	0.162575	1.058235	0.393035	0.605502
GO:0001569	branching involved in blood vessel morphogenesis	2	0.010753	6377611	0.007293	1.474306	0.393538	0.605865
GO:1903052	positive regulation of proteolysis involved in protein catabolic process	5	0.026882	19335828	0.022112	1.215690	0.393446	0.605865
GO:0043102	amino acid salvage	1	0.005376	2352927	0.002691	1.998054	0.394173	0.606225
GO:0071265	L-methionine biosynthetic process	1	0.005376	2352927	0.002691	1.998054	0.394173	0.606225
GO:0071267	L-methionine salvage	1	0.005376	2352927	0.002691	1.998054	0.394173	0.606225
GO:1905821	positive regulation of chromosome condensation	1	0.005376	2361027	0.002700	1.991199	0.395219	0.607628
GO:0030167	proteoglycan catabolic process	1	0.005376	2367422	0.002707	1.985820	0.396044	0.608689
GO:0022407	regulation of cell-cell adhesion	16	0.086022	68947919	0.078848	1.090974	0.39623	0.608769
GO:0043922	host-mediated suppression of viral transcription	1	0.005376	2377860	0.002719	1.977103	0.397387	0.609949
GO:0048484	enteric nervous system development	1	0.005376	2378725	0.002720	1.976384	0.397498	0.609949
GO:0048806	genitalia development	2	0.010753	6432676	0.007356	1.461686	0.397642	0.609949
GO:0060965	negative regulation of miRNA-mediated gene silencing	1	0.005376	2376597	0.002718	1.978154	0.397224	0.609949
GO:0070131	positive regulation of mitochondrial translation	1	0.005376	2380068	0.002722	1.975269	0.39767	0.609949
GO:0000154	rRNA modification	2	0.010753	6435303	0.007359	1.461089	0.397837	0.609999
GO:0008207	C21-steroid hormone metabolic process	1	0.005376	2384150	0.002726	1.971887	0.398195	0.610341
GO:0032103	positive regulation of response to external stimulus	17	0.091398	73612554	0.084183	1.085707	0.398562	0.610698
GO:0006616	SRP-dependent cotranslational protein targeting to membrane, translocation	1	0.005376	2392580	0.002736	1.964939	0.399276	0.611585
GO:0048709	oligodendrocyte differentiation	2	0.010753	6457913	0.007385	1.455973	0.399518	0.61175
GO:0035303	regulation of dephosphorylation	1	0.005376	2399261	0.002744	1.959468	0.400131	0.612481
GO:0060143	positive regulation of syncytium formation by plasma membrane fusion	1	0.005376	2400451	0.002745	1.958496	0.400283	0.612508
GO:0030833	regulation of actin filament polymerization	5	0.026882	19509498	0.022311	1.204868	0.400732	0.61293
GO:1902774	late endosome to lysosome transport	1	0.005376	2404723	0.002750	1.955017	0.40083	0.61293
GO:0035672	oligopeptide transmembrane transport	1	0.005376	2410888	0.002757	1.950018	0.401617	0.613573
GO:1901623	regulation of lymphocyte chemotaxis	1	0.005376	2411191	0.002757	1.949773	0.401656	0.613573
GO:2000134	negative regulation of G1/S transition of mitotic cell cycle	3	0.016129	10759444	0.012304	1.310832	0.401415	0.613573
GO:0050873	brown fat cell differentiation	2	0.010753	6488944	0.007421	1.449011	0.401822	0.61362
GO:0042451	purine nucleoside biosynthetic process	1	0.005376	2421190	0.002769	1.941721	0.40293	0.614486
GO:0042455	ribonucleoside biosynthetic process	1	0.005376	2421190	0.002769	1.941721	0.40293	0.614486
GO:0046129	purine ribonucleoside biosynthetic process	1	0.005376	2421190	0.002769	1.941721	0.40293	0.614486
GO:0120032	regulation of plasma membrane bounded cell projection assembly	7	0.037634	28472341	0.032561	1.155821	0.402876	0.614486
GO:0001765	membrane raft assembly	1	0.005376	2429079	0.002778	1.935414	0.403934	0.615374
GO:0032930	positive regulation of superoxide anion generation	1	0.005376	2431100	0.002780	1.933806	0.404191	0.615374
GO:0060021	roof of mouth development	4	0.021505	15175240	0.017354	1.239196	0.404125	0.615374
GO:0060341	regulation of cellular localization	16	0.086022	69282515	0.079231	1.085705	0.403795	0.615374
GO:2000060	positive regulation of ubiquitin-dependent protein catabolic process	4	0.021505	15165894	0.017344	1.239960	0.403679	0.615374
GO:0009308	amine metabolic process	3	0.016129	10818989	0.012373	1.303618	0.404799	0.616042
GO:1905456	regulation of lymphoid progenitor cell differentiation	1	0.005376	2436690	0.002787	1.929369	0.404901	0.616042
GO:0001937	negative regulation of endothelial cell proliferation	2	0.010753	6561933	0.007504	1.432893	0.407223	0.616886
GO:0006869	lipid transport	9	0.048387	37574426	0.042970	1.126071	0.406345	0.616886
GO:0019319	hexose biosynthetic process	2	0.010753	6557299	0.007499	1.433906	0.406881	0.616886
GO:0032303	regulation of icosanoid secretion	1	0.005376	2445171	0.002796	1.922677	0.405977	0.616886
GO:0034982	mitochondrial protein processing	1	0.005376	2453892	0.002806	1.915844	0.407081	0.616886
GO:0045956	positive regulation of calcium ion-dependent exocytosis	1	0.005376	2448119	0.002800	1.920362	0.40635	0.616886
GO:0050790	regulation of catalytic activity	17	0.091398	73990532	0.084615	1.080161	0.406865	0.616886
GO:0060491	regulation of cell projection assembly	7	0.037634	28572789	0.032676	1.151757	0.406365	0.616886
GO:0070664	negative regulation of leukocyte proliferation	3	0.016129	10845387	0.012403	1.300445	0.406297	0.616886
GO:0071362	cellular response to ether	1	0.005376	2454574	0.002807	1.915312	0.407167	0.616886
GO:0090189	regulation of branching involved in ureteric bud morphogenesis	1	0.005376	2448361	0.002800	1.920172	0.406381	0.616886
GO:0090596	sensory organ morphogenesis	3	0.016129	10854323	0.012413	1.299374	0.406804	0.616886
GO:1901862	negative regulation of muscle tissue development	1	0.005376	2449365	0.002801	1.919385	0.406508	0.616886
GO:0007420	brain development	8	0.043011	33109645	0.037864	1.135929	0.407753	0.617276
GO:1903902	positive regulation of viral life cycle	1	0.005376	2459162	0.002812	1.911738	0.407747	0.617276
GO:0007193	adenylate cyclase-inhibiting G protein-coupled receptor signaling pathway	3	0.016129	10884301	0.012447	1.295795	0.408504	0.618206
GO:0000422	autophagy of mitochondrion	3	0.016129	10891471	0.012455	1.294942	0.40891	0.618408
GO:0005513	detection of calcium ion	1	0.005376	2467353	0.002822	1.905392	0.408781	0.618408
GO:0043011	myeloid dendritic cell differentiation	1	0.005376	2470288	0.002825	1.903128	0.409151	0.618566
GO:0006986	response to unfolded protein	4	0.021505	15292862	0.017489	1.229665	0.409731	0.618864
GO:0031053	primary miRNA processing	1	0.005376	2479362	0.002835	1.896163	0.410293	0.618864
GO:0046849	bone remodeling	1	0.005376	2479435	0.002835	1.896107	0.410302	0.618864
GO:0071621	granulocyte chemotaxis	2	0.010753	6597485	0.007545	1.425172	0.409846	0.618864
GO:1903019	negative regulation of glycoprotein metabolic process	1	0.005376	2474064	0.002829	1.900224	0.409626	0.618864
GO:1903214	regulation of protein targeting to mitochondrion	2	0.010753	6600520	0.007548	1.424516	0.41007	0.618864
GO:1903587	regulation of blood vessel endothelial cell proliferation involved in sprouting angiogenesis	1	0.005376	2476422	0.002832	1.898414	0.409923	0.618864
GO:0046889	positive regulation of lipid biosynthetic process	4	0.021505	15307743	0.017506	1.228470	0.41044	0.618865
GO:0045651	positive regulation of macrophage differentiation	1	0.005376	2486114	0.002843	1.891013	0.411142	0.619718
GO:0001776	leukocyte homeostasis	4	0.021505	15327975	0.017529	1.226848	0.411403	0.619905
GO:0032928	regulation of superoxide anion generation	1	0.005376	2498497	0.002857	1.881641	0.412695	0.621646
GO:0016180	snRNA processing	2	0.010753	6650491	0.007605	1.413813	0.413746	0.622662
GO:0045730	respiratory burst	1	0.005376	2506181	0.002866	1.875872	0.413657	0.622662
GO:0060261	positive regulation of transcription initiation by RNA polymerase II	3	0.016129	10977538	0.012554	1.284789	0.413781	0.622662
GO:0001912	positive regulation of leukocyte mediated cytotoxicity	2	0.010753	6658931	0.007615	1.412021	0.414366	0.622747
GO:0002829	negative regulation of type 2 immune response	1	0.005376	2511791	0.002872	1.871682	0.414359	0.622747
GO:0032501	multicellular organismal process	81	0.435484	371751425	0.425132	1.024349	0.414936	0.622747
GO:0032733	positive regulation of interleukin-10 production	2	0.010753	6665140	0.007622	1.410705	0.414821	0.622747
GO:0071260	cellular response to mechanical stimulus	3	0.016129	10990197	0.012568	1.283309	0.414497	0.622747
GO:0098760	response to interleukin-7	1	0.005376	2514162	0.002875	1.869917	0.414655	0.622747
GO:1902100	negative regulation of metaphase/anaphase transition of cell cycle	2	0.010753	6665191	0.007622	1.410695	0.414825	0.622747
GO:1905819	negative regulation of chromosome separation	2	0.010753	6665191	0.007622	1.410695	0.414825	0.622747
GO:0022412	cellular process involved in reproduction in multicellular organism	9	0.048387	37863122	0.043300	1.117485	0.415107	0.622798
GO:1902904	negative regulation of supramolecular fiber organization	5	0.026882	19858659	0.022710	1.183684	0.415351	0.622957
GO:0030042	actin filament depolymerization	1	0.005376	2527331	0.002890	1.860174	0.416297	0.623758
GO:0071025	RNA surveillance	2	0.010753	6683054	0.007643	1.406924	0.416135	0.623758
GO:0072655	establishment of protein localization to mitochondrion	3	0.016129	11021296	0.012604	1.279688	0.416253	0.623758
GO:0010935	regulation of macrophage cytokine production	1	0.005376	2530855	0.002894	1.857584	0.416735	0.62388
GO:0032967	positive regulation of collagen biosynthetic process	1	0.005376	2532154	0.002896	1.856631	0.416897	0.62388
GO:0042711	maternal behavior	1	0.005376	2535726	0.002900	1.854015	0.417341	0.62388
GO:0050482	arachidonate secretion	1	0.005376	2534699	0.002899	1.854766	0.417213	0.62388
GO:0071496	cellular response to external stimulus	3	0.016129	11028208	0.012612	1.278886	0.416643	0.62388
GO:1902166	negative regulation of intrinsic apoptotic signaling pathway in response to DNA damage by p53 class mediator	1	0.005376	2535706	0.002900	1.854030	0.417339	0.62388
GO:1903963	arachidonate transport	1	0.005376	2534699	0.002899	1.854766	0.417213	0.62388
GO:0061298	retina vasculature development in camera-type eye	1	0.005376	2538526	0.002903	1.851970	0.417689	0.624195
GO:2000045	regulation of G1/S transition of mitotic cell cycle	7	0.037634	28929740	0.033084	1.137546	0.418755	0.625582
GO:0016446	somatic hypermutation of immunoglobulin genes	1	0.005376	2550376	0.002917	1.843365	0.419159	0.625979
GO:0014044	Schwann cell development	1	0.005376	2553342	0.002920	1.841224	0.419527	0.626238
GO:0014910	regulation of smooth muscle cell migration	3	0.016129	11083235	0.012675	1.272537	0.419746	0.626238
GO:0016202	regulation of striated muscle tissue development	2	0.010753	6732338	0.007699	1.396625	0.419742	0.626238
GO:0006386	termination of RNA polymerase III transcription	1	0.005376	2557095	0.002924	1.838522	0.419991	0.626397
GO:0071639	positive regulation of monocyte chemotactic protein-1 production	1	0.005376	2561551	0.002929	1.835323	0.420542	0.627013
GO:0032881	regulation of polysaccharide metabolic process	2	0.010753	6746698	0.007715	1.393652	0.420791	0.627178
GO:0000028	ribosomal small subunit assembly	1	0.005376	2567681	0.002936	1.830942	0.4213	0.627608
GO:0045047	protein targeting to ER	2	0.010753	6756660	0.007727	1.391597	0.421518	0.627608
GO:0060216	definitive hemopoiesis	1	0.005376	2569391	0.002938	1.829723	0.421511	0.627608
GO:1903046	meiotic cell cycle process	7	0.037634	29012714	0.033179	1.134293	0.421633	0.627608
GO:0016032	viral process	5	0.026882	20023156	0.022898	1.173959	0.422221	0.628277
GO:0021515	cell differentiation in spinal cord	2	0.010753	6768835	0.007741	1.389094	0.422406	0.628347
GO:0031342	negative regulation of cell killing	1	0.005376	2587829	0.002959	1.816687	0.423782	0.630186
GO:0002076	osteoblast development	1	0.005376	2599424	0.002973	1.808583	0.425205	0.630446
GO:0002523	leukocyte migration involved in inflammatory response	1	0.005376	2607149	0.002982	1.803224	0.426152	0.630446
GO:0010975	regulation of neuron projection development	14	0.075269	61036211	0.069801	1.078341	0.424959	0.630446
GO:0030540	female genitalia development	1	0.005376	2597413	0.002970	1.809983	0.424959	0.630446
GO:0031343	positive regulation of cell killing	2	0.010753	6792497	0.007768	1.384255	0.42413	0.630446
GO:0031665	negative regulation of lipopolysaccharide-mediated signaling pathway	1	0.005376	2596876	0.002970	1.810358	0.424893	0.630446
GO:0032413	negative regulation of ion transmembrane transporter activity	1	0.005376	2600504	0.002974	1.807832	0.425338	0.630446
GO:0036260	RNA capping	1	0.005376	2604706	0.002979	1.804916	0.425853	0.630446
GO:0042416	dopamine biosynthetic process	1	0.005376	2604282	0.002978	1.805210	0.425801	0.630446
GO:0044273	sulfur compound catabolic process	1	0.005376	2598850	0.002972	1.808983	0.425135	0.630446
GO:0045687	positive regulation of glial cell differentiation	2	0.010753	6820684	0.007800	1.378535	0.42618	0.630446
GO:0050771	negative regulation of axonogenesis	2	0.010753	6797868	0.007774	1.383162	0.424521	0.630446
GO:0060291	long-term synaptic potentiation	2	0.010753	6817158	0.007796	1.379248	0.425924	0.630446
GO:0071622	regulation of granulocyte chemotaxis	2	0.010753	6802585	0.007779	1.382202	0.424864	0.630446
GO:0090043	regulation of tubulin deacetylation	1	0.005376	2605555	0.002980	1.804328	0.425957	0.630446
GO:0090049	regulation of cell migration involved in sprouting angiogenesis	2	0.010753	6816523	0.007795	1.379376	0.425878	0.630446
GO:1903312	negative regulation of mRNA metabolic process	5	0.026882	20122619	0.023012	1.168157	0.426368	0.630519
GO:0030203	glycosaminoglycan metabolic process	2	0.010753	6828924	0.007810	1.376871	0.426779	0.630921
GO:0048634	regulation of muscle organ development	2	0.010753	6838628	0.007821	1.374917	0.427483	0.631756
GO:0001502	cartilage condensation	1	0.005376	2622774	0.002999	1.792482	0.428062	0.632405
GO:0016073	snRNA metabolic process	3	0.016129	11242878	0.012857	1.254467	0.428718	0.632533
GO:0017062	respiratory chain complex III assembly	1	0.005376	2628282	0.003006	1.788725	0.428733	0.632533
GO:0034551	mitochondrial respiratory chain complex III assembly	1	0.005376	2628282	0.003006	1.788725	0.428733	0.632533
GO:0046434	organophosphate catabolic process	6	0.032258	24692600	0.028238	1.142352	0.428845	0.632533
GO:0048701	embryonic cranial skeleton morphogenesis	2	0.010753	6852890	0.007837	1.372056	0.428518	0.632533
GO:0009206	purine ribonucleoside triphosphate biosynthetic process	3	0.016129	11253271	0.012869	1.253309	0.429301	0.632566
GO:0016075	rRNA catabolic process	1	0.005376	2630593	0.003008	1.787154	0.429015	0.632566
GO:0042554	superoxide anion generation	1	0.005376	2632175	0.003010	1.786080	0.429208	0.632566
GO:2000318	positive regulation of T-helper 17 type immune response	1	0.005376	2633965	0.003012	1.784866	0.429426	0.632566
GO:0120009	intermembrane lipid transfer	2	0.010753	6871935	0.007859	1.368254	0.429898	0.633056
GO:0051246	regulation of protein metabolic process	43	0.231183	195526696	0.223603	1.033899	0.430202	0.633093
GO:0060536	cartilage morphogenesis	1	0.005376	2639450	0.003018	1.781157	0.430093	0.633093
GO:0006383	transcription by RNA polymerase III	2	0.010753	6884144	0.007873	1.365827	0.430782	0.633535
GO:0021782	glial cell development	3	0.016129	11279472	0.012899	1.250398	0.430768	0.633535
GO:0009895	negative regulation of catabolic process	13	0.069892	56715462	0.064859	1.077600	0.431543	0.633678
GO:0010881	regulation of cardiac muscle contraction by regulation of the release of sequestered calcium ion	1	0.005376	2654923	0.003036	1.770776	0.431971	0.633678
GO:0035871	protein K11-linked deubiquitination	1	0.005376	2655126	0.003036	1.770641	0.431996	0.633678
GO:0043489	RNA stabilization	4	0.021505	15751585	0.018013	1.193854	0.431487	0.633678
GO:0060149	negative regulation of post-transcriptional gene silencing	1	0.005376	2653190	0.003034	1.771933	0.431761	0.633678
GO:0098581	detection of external biotic stimulus	1	0.005376	2648310	0.003029	1.775198	0.431169	0.633678
GO:1900369	negative regulation of post-transcriptional gene silencing by regulatory ncRNA	1	0.005376	2653190	0.003034	1.771933	0.431761	0.633678
GO:1902570	protein localization to nucleolus	1	0.005376	2650620	0.003031	1.773651	0.431449	0.633678
GO:0045628	regulation of T-helper 2 cell differentiation	1	0.005376	2657044	0.003039	1.769363	0.432228	0.633745
GO:0090068	positive regulation of cell cycle process	9	0.048387	38430438	0.043949	1.100989	0.432321	0.633745
GO:0002827	positive regulation of T-helper 1 type immune response	1	0.005376	2662982	0.003045	1.765417	0.432947	0.634271
GO:0031398	positive regulation of protein ubiquitination	4	0.021505	15785740	0.018052	1.191271	0.433099	0.634271
GO:0045931	positive regulation of mitotic cell cycle	5	0.026882	20281550	0.023194	1.159003	0.432984	0.634271
GO:0002832	negative regulation of response to biotic stimulus	4	0.021505	15796901	0.018065	1.190430	0.433626	0.634445
GO:0120034	positive regulation of plasma membrane bounded cell projection assembly	4	0.021505	15797151	0.018066	1.190411	0.433637	0.634445
GO:1901605	alpha-amino acid metabolic process	6	0.032258	24813923	0.028377	1.136767	0.43341	0.634445
GO:0043122	regulation of canonical NF-kappaB signal transduction	10	0.053763	43067380	0.049252	1.091609	0.43428	0.63518
GO:0007584	response to nutrient	5	0.026882	20329695	0.023249	1.156258	0.434985	0.635392
GO:0031643	positive regulation of myelination	1	0.005376	2679633	0.003064	1.754447	0.434958	0.635392
GO:0070935	3'-UTR-mediated mRNA stabilization	1	0.005376	2679526	0.003064	1.754517	0.434945	0.635392
GO:1905906	regulation of amyloid fibril formation	1	0.005376	2676598	0.003061	1.756437	0.434592	0.635392
GO:0003351	epithelial cilium movement involved in extracellular fluid movement	2	0.010753	6951336	0.007949	1.352625	0.435633	0.635928
GO:0048385	regulation of retinoic acid receptor signaling pathway	1	0.005376	2685063	0.003071	1.750899	0.435612	0.635928
GO:0043117	positive regulation of vascular permeability	1	0.005376	2688322	0.003074	1.748777	0.436005	0.636267
GO:0010714	positive regulation of collagen metabolic process	1	0.005376	2693045	0.003080	1.745710	0.436573	0.636891
GO:0006857	oligopeptide transport	1	0.005376	2695992	0.003083	1.743801	0.436927	0.637202
GO:0016072	rRNA metabolic process	10	0.053763	43192373	0.049394	1.088450	0.437868	0.63837
GO:0002708	positive regulation of lymphocyte mediated immunity	4	0.021505	15926992	0.018214	1.180706	0.439753	0.639195
GO:0003143	embryonic heart tube morphogenesis	3	0.016129	11441379	0.013084	1.232703	0.439805	0.639195
GO:0021702	cerebellar Purkinje cell differentiation	1	0.005376	2714692	0.003105	1.731789	0.439169	0.639195
GO:0048490	anterograde synaptic vesicle transport	1	0.005376	2720325	0.003111	1.728203	0.439843	0.639195
GO:0060074	synapse maturation	1	0.005376	2714154	0.003104	1.732133	0.439105	0.639195
GO:0090306	meiotic spindle assembly	1	0.005376	2714237	0.003104	1.732080	0.439115	0.639195
GO:0099514	synaptic vesicle cytoskeletal transport	1	0.005376	2720325	0.003111	1.728203	0.439843	0.639195
GO:0099517	synaptic vesicle transport along microtubule	1	0.005376	2720325	0.003111	1.728203	0.439843	0.639195
GO:1901096	regulation of autophagosome maturation	1	0.005376	2712541	0.003102	1.733163	0.438912	0.639195
GO:2001279	regulation of unsaturated fatty acid biosynthetic process	1	0.005376	2719657	0.003110	1.728628	0.439763	0.639195
GO:0031667	response to nutrient levels	14	0.075269	61673452	0.070529	1.067199	0.440412	0.639613
GO:0071871	response to epinephrine	1	0.005376	2723988	0.003115	1.725879	0.44028	0.639613
GO:0051985	negative regulation of chromosome segregation	2	0.010753	7022935	0.008031	1.338835	0.440777	0.639938
GO:0061029	eyelid development in camera-type eye	1	0.005376	2730525	0.003123	1.721748	0.44106	0.640144
GO:0007249	canonical NF-kappaB signal transduction	2	0.010753	7041470	0.008053	1.335311	0.442105	0.640167
GO:0031571	mitotic G1 DNA damage checkpoint signaling	1	0.005376	2740433	0.003134	1.715523	0.442241	0.640167
GO:0034109	homotypic cell-cell adhesion	2	0.010753	7039468	0.008050	1.335690	0.441961	0.640167
GO:0048532	anatomical structure arrangement	1	0.005376	2741317	0.003135	1.714969	0.442346	0.640167
GO:0060416	response to growth hormone	1	0.005376	2734371	0.003127	1.719326	0.441519	0.640167
GO:0070885	negative regulation of calcineurin-NFAT signaling cascade	1	0.005376	2733685	0.003126	1.719757	0.441437	0.640167
GO:0106057	negative regulation of calcineurin-mediated signaling	1	0.005376	2733685	0.003126	1.719757	0.441437	0.640167
GO:1901550	regulation of endothelial cell development	1	0.005376	2739753	0.003133	1.715948	0.44216	0.640167
GO:1903140	regulation of establishment of endothelial barrier	1	0.005376	2739753	0.003133	1.715948	0.44216	0.640167
GO:0044788	host-mediated perturbation of viral process	3	0.016129	11497597	0.013149	1.226676	0.442931	0.640809
GO:0031047	regulatory ncRNA-mediated gene silencing	3	0.016129	11510034	0.013163	1.225350	0.443621	0.641399
GO:1900221	regulation of amyloid-beta clearance	1	0.005376	2750894	0.003146	1.708999	0.443484	0.641399
GO:0001655	urogenital system development	1	0.005376	2753420	0.003149	1.707431	0.443784	0.64143
GO:0046716	muscle cell cellular homeostasis	1	0.005376	2756039	0.003152	1.705808	0.444095	0.641675
GO:0002718	regulation of cytokine production involved in immune response	4	0.021505	16055707	0.018361	1.171241	0.445796	0.642351
GO:0006614	SRP-dependent cotranslational protein targeting to membrane	1	0.005376	2762763	0.003159	1.701657	0.444892	0.642351
GO:0007399	nervous system development	17	0.091398	75772320	0.086653	1.054761	0.446156	0.642351
GO:0009145	purine nucleoside triphosphate biosynthetic process	3	0.016129	11544073	0.013202	1.221737	0.44551	0.642351
GO:0010038	response to metal ion	10	0.053763	43509687	0.049757	1.080512	0.44697	0.642351
GO:0010917	negative regulation of mitochondrial membrane potential	1	0.005376	2772792	0.003171	1.695502	0.446079	0.642351
GO:0010959	regulation of metal ion transport	9	0.048387	38878844	0.044462	1.088290	0.445903	0.642351
GO:0030099	myeloid cell differentiation	8	0.043011	34283995	0.039207	1.097019	0.445637	0.642351
GO:0030900	forebrain development	3	0.016129	11562928	0.013223	1.219745	0.446554	0.642351
GO:0031076	embryonic camera-type eye development	1	0.005376	2777351	0.003176	1.692719	0.446617	0.642351
GO:0042445	hormone metabolic process	5	0.026882	20618063	0.023579	1.140086	0.44694	0.642351
GO:0045862	positive regulation of proteolysis	7	0.037634	29735475	0.034005	1.106723	0.446636	0.642351
GO:0046635	positive regulation of alpha-beta T cell activation	3	0.016129	11532684	0.013189	1.222944	0.444878	0.642351
GO:0048872	homeostasis of number of cells	7	0.037634	29737983	0.034008	1.106629	0.446722	0.642351
GO:1900153	positive regulation of nuclear-transcribed mRNA catabolic process, deadenylation-dependent decay	1	0.005376	2768650	0.003166	1.698039	0.445589	0.642351
GO:2000107	negative regulation of leukocyte apoptotic process	2	0.010753	7099066	0.008118	1.324477	0.446219	0.642351
GO:2000765	regulation of cytoplasmic translation	2	0.010753	7094657	0.008113	1.325300	0.445905	0.642351
GO:0045582	positive regulation of T cell differentiation	5	0.026882	20633767	0.023597	1.139219	0.447589	0.642833
GO:0060746	parental behavior	1	0.005376	2785438	0.003185	1.687804	0.447572	0.642833
GO:0050806	positive regulation of synaptic transmission	4	0.021505	16102878	0.018415	1.167810	0.448007	0.643121
GO:0050922	negative regulation of chemotaxis	2	0.010753	7126624	0.008150	1.319355	0.448182	0.643121
GO:0098696	regulation of neurotransmitter receptor localization to postsynaptic specialization membrane	1	0.005376	2790897	0.003192	1.684503	0.448215	0.643121
GO:0030889	negative regulation of B cell proliferation	1	0.005376	2796189	0.003198	1.681315	0.448837	0.643608
GO:0035022	positive regulation of Rac protein signal transduction	1	0.005376	2795617	0.003197	1.681659	0.44877	0.643608
GO:0034763	negative regulation of transmembrane transport	4	0.021505	16127471	0.018443	1.166029	0.449158	0.643837
GO:0098743	cell aggregation	1	0.005376	2799961	0.003202	1.679050	0.449281	0.643837
GO:0010988	regulation of low-density lipoprotein particle clearance	1	0.005376	2802730	0.003205	1.677391	0.449606	0.643969
GO:1901861	regulation of muscle tissue development	2	0.010753	7147372	0.008174	1.315525	0.449657	0.643969
GO:0006361	transcription initiation at RNA polymerase I promoter	1	0.005376	2808107	0.003211	1.674179	0.450237	0.644597
GO:0070050	neuron cellular homeostasis	2	0.010753	7157846	0.008186	1.313600	0.450401	0.644627
GO:0010968	regulation of microtubule nucleation	1	0.005376	2812063	0.003216	1.671824	0.450701	0.644854
GO:0006353	DNA-templated transcription termination	2	0.010753	7179993	0.008211	1.309549	0.451972	0.645654
GO:0030326	embryonic limb morphogenesis	4	0.021505	16187199	0.018512	1.161727	0.45195	0.645654
GO:0035113	embryonic appendage morphogenesis	4	0.021505	16187199	0.018512	1.161727	0.45195	0.645654
GO:0038202	TORC1 signaling	1	0.005376	2819423	0.003224	1.667460	0.451563	0.645654
GO:0060231	mesenchymal to epithelial transition	1	0.005376	2820096	0.003225	1.667062	0.451642	0.645654
GO:0002566	somatic diversification of immune receptors via somatic mutation	1	0.005376	2826969	0.003233	1.663009	0.452446	0.645862
GO:0048535	lymph node development	1	0.005376	2827816	0.003234	1.662511	0.452545	0.645862
GO:0080134	regulation of response to stress	38	0.204301	173699943	0.198642	1.028489	0.452315	0.645862
GO:0022011	myelination in peripheral nervous system	1	0.005376	2832184	0.003239	1.659947	0.453055	0.64598
GO:0032292	peripheral nervous system axon ensheathment	1	0.005376	2832184	0.003239	1.659947	0.453055	0.64598
GO:0043516	regulation of DNA damage response, signal transduction by p53 class mediator	2	0.010753	7194118	0.008227	1.306977	0.452972	0.64598
GO:0033599	regulation of mammary gland epithelial cell proliferation	1	0.005376	2833947	0.003241	1.658914	0.453261	0.646071
GO:0009086	methionine biosynthetic process	1	0.005376	2848631	0.003258	1.650363	0.454971	0.647655
GO:0018107	peptidyl-threonine phosphorylation	1	0.005376	2856022	0.003266	1.646092	0.45583	0.647655
GO:0018210	peptidyl-threonine modification	1	0.005376	2856022	0.003266	1.646092	0.45583	0.647655
GO:0032410	negative regulation of transporter activity	1	0.005376	2846515	0.003255	1.651590	0.454725	0.647655
GO:0034312	diol biosynthetic process	1	0.005376	2851074	0.003260	1.648949	0.455255	0.647655
GO:0035329	hippo signaling	1	0.005376	2856987	0.003267	1.645536	0.455942	0.647655
GO:0045665	negative regulation of neuron differentiation	3	0.016129	11723055	0.013406	1.203084	0.455397	0.647655
GO:0046364	monosaccharide biosynthetic process	2	0.010753	7231677	0.008270	1.300189	0.455628	0.647655
GO:0070234	positive regulation of T cell apoptotic process	1	0.005376	2845996	0.003255	1.651891	0.454665	0.647655
GO:0070875	positive regulation of glycogen metabolic process	1	0.005376	2853268	0.003263	1.647681	0.45551	0.647655
GO:0085020	protein K6-linked ubiquitination	1	0.005376	2847261	0.003256	1.651157	0.454812	0.647655
GO:0008209	androgen metabolic process	1	0.005376	2859364	0.003270	1.644168	0.456218	0.647844
GO:0033047	regulation of mitotic sister chromatid segregation	3	0.016129	11741450	0.013427	1.201200	0.456409	0.647912
GO:0048678	response to axon injury	2	0.010753	7244811	0.008285	1.297832	0.456555	0.647917
GO:0016601	Rac protein signal transduction	1	0.005376	2865558	0.003277	1.640614	0.456936	0.648045
GO:0045837	negative regulation of membrane potential	1	0.005376	2866745	0.003278	1.639935	0.457074	0.648045
GO:0051099	positive regulation of binding	2	0.010753	7250788	0.008292	1.296762	0.456977	0.648045
GO:0043518	negative regulation of DNA damage response, signal transduction by p53 class mediator	1	0.005376	2870321	0.003282	1.637892	0.457488	0.64843
GO:0006998	nuclear envelope organization	1	0.005376	2876215	0.003289	1.634535	0.45817	0.649193
GO:0036211	protein modification process	39	0.209677	178802175	0.204477	1.025433	0.459086	0.650288
GO:0048525	negative regulation of viral process	2	0.010753	7283909	0.008330	1.290866	0.459309	0.650401
GO:1901698	response to nitrogen compound	24	0.129032	108941581	0.124585	1.035698	0.46003	0.651219
GO:0010498	proteasomal protein catabolic process	16	0.086022	71773651	0.082080	1.048022	0.460355	0.651476
GO:0050727	regulation of inflammatory response	12	0.064516	53254781	0.060902	1.059347	0.460999	0.652184
GO:1902807	negative regulation of cell cycle G1/S phase transition	3	0.016129	11843383	0.013544	1.190861	0.462003	0.6534
GO:0055091	phospholipid homeostasis	1	0.005376	2911060	0.003329	1.614970	0.462184	0.653453
GO:0001522	pseudouridine synthesis	1	0.005376	2912595	0.003331	1.614119	0.462361	0.653498
GO:0006858	extracellular transport	2	0.010753	7330771	0.008383	1.282614	0.462599	0.653632
GO:0099172	presynapse organization	1	0.005376	2920543	0.003340	1.609726	0.463272	0.654379
GO:0045591	positive regulation of regulatory T cell differentiation	1	0.005376	2924597	0.003345	1.607495	0.463736	0.65483
GO:0045132	meiotic chromosome segregation	1	0.005376	2929443	0.003350	1.604836	0.46429	0.655409
GO:0002768	immune response-regulating cell surface receptor signaling pathway	8	0.043011	34886694	0.039896	1.078067	0.464968	0.656162
GO:0001816	cytokine production	1	0.005376	2944477	0.003367	1.596642	0.466006	0.656402
GO:0016079	synaptic vesicle exocytosis	1	0.005376	2943423	0.003366	1.597213	0.465886	0.656402
GO:0019321	pentose metabolic process	1	0.005376	2939261	0.003361	1.599475	0.465412	0.656402
GO:0033143	regulation of intracellular steroid hormone receptor signaling pathway	3	0.016129	11906974	0.013617	1.184501	0.46548	0.656402
GO:0044819	mitotic G1/S transition checkpoint signaling	1	0.005376	2944193	0.003367	1.596796	0.465974	0.656402
GO:0051209	release of sequestered calcium ion into cytosol	2	0.010753	7375725	0.008435	1.274797	0.465744	0.656402
GO:0031648	protein destabilization	2	0.010753	7385400	0.008446	1.273127	0.46642	0.656781
GO:0008306	associative learning	3	0.016129	11927630	0.013640	1.182450	0.466608	0.656841
GO:1902905	positive regulation of supramolecular fiber organization	6	0.032258	25708553	0.029400	1.097209	0.466859	0.656991
GO:0002824	positive regulation of adaptive immune response based on somatic recombination of immune receptors built from immunoglobulin superfamily domains	4	0.021505	16515184	0.018887	1.138655	0.467204	0.657226
GO:1901989	positive regulation of cell cycle phase transition	4	0.021505	16517599	0.018889	1.138489	0.467316	0.657226
GO:0045589	regulation of regulatory T cell differentiation	2	0.010753	7402891	0.008466	1.270119	0.46764	0.657478
GO:0000460	maturation of 5.8S rRNA	1	0.005376	2964208	0.003390	1.586014	0.46825	0.658133
GO:0002577	regulation of antigen processing and presentation	1	0.005376	2968625	0.003395	1.583654	0.468751	0.658136
GO:0032680	regulation of tumor necrosis factor production	6	0.032258	25765635	0.029465	1.094778	0.468978	0.658136
GO:0046827	positive regulation of protein export from nucleus	1	0.005376	2969604	0.003396	1.583132	0.468862	0.658136
GO:0051438	regulation of ubiquitin-protein transferase activity	1	0.005376	2966035	0.003392	1.585037	0.468458	0.658136
GO:0070371	ERK1 and ERK2 cascade	2	0.010753	7416431	0.008481	1.267800	0.468583	0.658136
GO:0018198	peptidyl-cysteine modification	1	0.005376	2980620	0.003409	1.577281	0.47011	0.65952
GO:0034145	positive regulation of toll-like receptor 4 signaling pathway	1	0.005376	2987064	0.003416	1.573878	0.470838	0.659555
GO:0051785	positive regulation of nuclear division	2	0.010753	7447636	0.008517	1.262488	0.470753	0.659555
GO:0061909	autophagosome-lysosome fusion	1	0.005376	2986124	0.003415	1.574374	0.470732	0.659555
GO:1902369	negative regulation of RNA catabolic process	4	0.021505	16588168	0.018970	1.133645	0.470578	0.659555
GO:1903747	regulation of establishment of protein localization to mitochondrion	2	0.010753	7449192	0.008519	1.262224	0.470861	0.659555
GO:0071345	cellular response to cytokine stimulus	15	0.080645	67591419	0.077297	1.043315	0.471058	0.659627
GO:0030501	positive regulation of bone mineralization	2	0.010753	7460183	0.008531	1.260364	0.471624	0.660216
GO:2001251	negative regulation of chromosome organization	3	0.016129	12026065	0.013753	1.172771	0.471966	0.66049
GO:0009201	ribonucleoside triphosphate biosynthetic process	3	0.016129	12040783	0.013770	1.171338	0.472765	0.660997
GO:0014902	myotube differentiation	1	0.005376	3003615	0.003435	1.565205	0.472704	0.660997
GO:0019218	regulation of steroid metabolic process	4	0.021505	16629751	0.019018	1.130811	0.472497	0.660997
GO:0045839	negative regulation of mitotic nuclear division	2	0.010753	7488992	0.008564	1.255516	0.473621	0.661889
GO:0061635	regulation of protein complex stability	1	0.005376	3015895	0.003449	1.558832	0.474084	0.661889
GO:0071637	regulation of monocyte chemotactic protein-1 production	1	0.005376	3016326	0.003449	1.558610	0.474133	0.661889
GO:1901679	nucleotide transmembrane transport	1	0.005376	3016171	0.003449	1.558690	0.474115	0.661889
GO:1903715	regulation of aerobic respiration	1	0.005376	3014834	0.003448	1.559381	0.473965	0.661889
GO:0000463	maturation of LSU-rRNA from tricistronic rRNA transcript (SSU-rRNA, 5.8S rRNA, LSU-rRNA)	1	0.005376	3023934	0.003458	1.554688	0.474986	0.662088
GO:0010586	miRNA metabolic process	1	0.005376	3024099	0.003458	1.554603	0.475005	0.662088
GO:0033209	tumor necrosis factor-mediated signaling pathway	2	0.010753	7507998	0.008586	1.252338	0.474936	0.662088
GO:0033233	regulation of protein sumoylation	1	0.005376	3020019	0.003454	1.556704	0.474547	0.662088
GO:0045761	regulation of adenylate cyclase activity	1	0.005376	3020887	0.003455	1.556256	0.474645	0.662088
GO:0010469	regulation of signaling receptor activity	2	0.010753	7514065	0.008593	1.251327	0.475355	0.66217
GO:0035720	intraciliary anterograde transport	1	0.005376	3026365	0.003461	1.553439	0.475258	0.66217
GO:0030224	monocyte differentiation	1	0.005376	3029417	0.003464	1.551874	0.4756	0.662308
GO:0007156	homophilic cell-cell adhesion	3	0.016129	12101621	0.013839	1.165449	0.476063	0.662748
GO:0072539	T-helper 17 cell differentiation	1	0.005376	3045632	0.003483	1.543612	0.477412	0.664423
GO:0007006	mitochondrial membrane organization	4	0.021505	16747684	0.019153	1.122848	0.477926	0.664702
GO:0008203	cholesterol metabolic process	4	0.021505	16751949	0.019157	1.122562	0.478122	0.664702
GO:0090023	positive regulation of neutrophil chemotaxis	1	0.005376	3054005	0.003493	1.539380	0.478345	0.664702
GO:1903432	regulation of TORC1 signaling	4	0.021505	16756249	0.019162	1.122274	0.478319	0.664702
GO:1903555	regulation of tumor necrosis factor superfamily cytokine production	6	0.032258	26011104	0.029746	1.084446	0.478063	0.664702
GO:0031340	positive regulation of vesicle fusion	1	0.005376	3057222	0.003496	1.537760	0.478703	0.664792
GO:0043567	regulation of insulin-like growth factor receptor signaling pathway	1	0.005376	3056935	0.003496	1.537905	0.478671	0.664792
GO:0090051	negative regulation of cell migration involved in sprouting angiogenesis	1	0.005376	3068042	0.003509	1.532337	0.479906	0.666259
GO:0032355	response to estradiol	4	0.021505	16795880	0.019208	1.119626	0.480138	0.666377
GO:0060749	mammary gland alveolus development	1	0.005376	3076127	0.003518	1.528310	0.480803	0.667095
GO:0000097	sulfur amino acid biosynthetic process	1	0.005376	3081328	0.003524	1.525730	0.481379	0.667486
GO:1903779	regulation of cardiac conduction	1	0.005376	3080635	0.003523	1.526073	0.481302	0.667486
GO:0042759	long-chain fatty acid biosynthetic process	1	0.005376	3084396	0.003527	1.524212	0.481718	0.667753
GO:0001523	retinoid metabolic process	2	0.010753	7622618	0.008717	1.233507	0.482824	0.667841
GO:0001836	release of cytochrome c from mitochondria	1	0.005376	3102752	0.003548	1.515195	0.483745	0.667841
GO:0009083	branched-chain amino acid catabolic process	1	0.005376	3092435	0.003536	1.520250	0.482607	0.667841
GO:0032101	regulation of response to external stimulus	28	0.150538	128897193	0.147406	1.021246	0.483462	0.667841
GO:0035162	embryonic hemopoiesis	1	0.005376	3094192	0.003538	1.519387	0.482801	0.667841
GO:0051249	regulation of lymphocyte activation	16	0.086022	72736832	0.083181	1.034144	0.482181	0.667841
GO:0061564	axon development	2	0.010753	7636105	0.008733	1.231328	0.483747	0.667841
GO:0070199	establishment of protein localization to chromosome	1	0.005376	3103638	0.003549	1.514763	0.483843	0.667841
GO:0071248	cellular response to metal ion	5	0.026882	21471788	0.024555	1.094756	0.481934	0.667841
GO:0098659	inorganic cation import across plasma membrane	3	0.016129	12245781	0.014004	1.151729	0.483839	0.667841
GO:0099587	inorganic ion import across plasma membrane	3	0.016129	12245781	0.014004	1.151729	0.483839	0.667841
GO:1901028	regulation of mitochondrial outer membrane permeabilization involved in apoptotic signaling pathway	1	0.005376	3097406	0.003542	1.517810	0.483156	0.667841
GO:1901137	carbohydrate derivative biosynthetic process	16	0.086022	72748709	0.083195	1.033976	0.482449	0.667841
GO:1901970	positive regulation of mitotic sister chromatid separation	1	0.005376	3089949	0.003534	1.521473	0.482332	0.667841
GO:0006555	methionine metabolic process	1	0.005376	3112604	0.003560	1.510399	0.48483	0.669
GO:0010715	regulation of extracellular matrix disassembly	1	0.005376	3115221	0.003563	1.509130	0.485117	0.669194
GO:1902916	positive regulation of protein polyubiquitination	1	0.005376	3121117	0.003569	1.506280	0.485765	0.669883
GO:0007288	sperm axoneme assembly	1	0.005376	3122876	0.003571	1.505431	0.485958	0.669946
GO:1904353	regulation of telomere capping	1	0.005376	3125934	0.003575	1.503958	0.486294	0.670205
GO:0043174	nucleoside salvage	1	0.005376	3129048	0.003578	1.502462	0.486635	0.670472
GO:0032350	regulation of hormone metabolic process	2	0.010753	7693658	0.008798	1.222117	0.487676	0.671702
GO:0042776	proton motive force-driven mitochondrial ATP synthesis	2	0.010753	7698482	0.008804	1.221351	0.488004	0.671899
GO:0051302	regulation of cell division	6	0.032258	26284100	0.030058	1.073183	0.488115	0.671899
GO:0032006	regulation of TOR signaling	6	0.032258	26299302	0.030076	1.072563	0.488673	0.672259
GO:0070286	axonemal dynein complex assembly	1	0.005376	3146485	0.003598	1.494135	0.488542	0.672259
GO:0002260	lymphocyte homeostasis	3	0.016129	12355537	0.014130	1.141498	0.489722	0.672719
GO:0007413	axonal fasciculation	1	0.005376	3157548	0.003611	1.488900	0.489749	0.672719
GO:0030155	regulation of cell adhesion	23	0.123656	105810007	0.121004	1.021920	0.489201	0.672719
GO:0030500	regulation of bone mineralization	3	0.016129	12354960	0.014129	1.141552	0.489692	0.672719
GO:0106030	neuron projection fasciculation	1	0.005376	3157548	0.003611	1.488900	0.489749	0.672719
GO:0032206	positive regulation of telomere maintenance	3	0.016129	12364964	0.014140	1.140628	0.490226	0.672967
GO:0045912	negative regulation of carbohydrate metabolic process	2	0.010753	7729353	0.008839	1.216473	0.490103	0.672967
GO:0006882	intracellular zinc ion homeostasis	1	0.005376	3164973	0.003619	1.485408	0.490557	0.673014
GO:0032784	regulation of DNA-templated transcription elongation	4	0.021505	17020890	0.019465	1.104825	0.49042	0.673014
GO:0035966	response to topologically incorrect protein	4	0.021505	17032600	0.019478	1.104065	0.490952	0.673149
GO:0046931	pore complex assembly	1	0.005376	3167262	0.003622	1.484334	0.490806	0.673149
GO:0050865	regulation of cell activation	19	0.102151	87181438	0.099700	1.024578	0.491194	0.673278
GO:0006939	smooth muscle contraction	2	0.010753	7753019	0.008866	1.212760	0.491709	0.673779
GO:0031175	neuron projection development	15	0.080645	68484468	0.078318	1.029710	0.491874	0.673801
GO:0042104	positive regulation of activated T cell proliferation	1	0.005376	3179880	0.003636	1.478444	0.492176	0.673808
GO:0051865	protein autoubiquitination	2	0.010753	7758899	0.008873	1.211841	0.492107	0.673808
GO:0045542	positive regulation of cholesterol biosynthetic process	1	0.005376	3183117	0.003640	1.476941	0.492526	0.673882
GO:0106120	positive regulation of sterol biosynthetic process	1	0.005376	3183117	0.003640	1.476941	0.492526	0.673882
GO:0072594	establishment of protein localization to organelle	11	0.059140	49816275	0.056970	1.038095	0.493288	0.674721
GO:0044093	positive regulation of molecular function	14	0.075269	63875962	0.073048	1.030401	0.493617	0.674773
GO:0051783	regulation of nuclear division	5	0.026882	21760947	0.024886	1.080209	0.493624	0.674773
GO:0010984	regulation of lipoprotein particle clearance	1	0.005376	3196862	0.003656	1.470590	0.494013	0.675102
GO:0000956	nuclear-transcribed mRNA catabolic process	4	0.021505	17122887	0.019582	1.098243	0.495053	0.675287
GO:0016266	protein O-linked glycosylation via N-acetyl-galactosamine	1	0.005376	3207771	0.003668	1.465589	0.49519	0.675287
GO:0021549	cerebellum development	2	0.010753	7794255	0.008913	1.206344	0.494498	0.675287
GO:0035195	miRNA-mediated post-transcriptional gene silencing	1	0.005376	3204157	0.003664	1.467242	0.494801	0.675287
GO:1902254	negative regulation of intrinsic apoptotic signaling pathway by p53 class mediator	1	0.005376	3200497	0.003660	1.468920	0.494406	0.675287
GO:1903313	positive regulation of mRNA metabolic process	4	0.021505	17121999	0.019581	1.098300	0.495013	0.675287
GO:1905564	positive regulation of vascular endothelial cell proliferation	1	0.005376	3202541	0.003662	1.467983	0.494626	0.675287
GO:0043303	mast cell degranulation	1	0.005376	3211864	0.003673	1.463722	0.495631	0.675685
GO:0002281	macrophage activation involved in immune response	1	0.005376	3215277	0.003677	1.462168	0.495999	0.675983
GO:0006089	lactate metabolic process	1	0.005376	3219648	0.003682	1.460183	0.496469	0.676178
GO:0010499	proteasomal ubiquitin-independent protein catabolic process	1	0.005376	3218460	0.003681	1.460722	0.496341	0.676178
GO:0045472	response to ether	1	0.005376	3220769	0.003683	1.459675	0.496589	0.676178
GO:0042181	ketone biosynthetic process	1	0.005376	3223004	0.003686	1.458662	0.496829	0.676302
GO:0048679	regulation of axon regeneration	1	0.005376	3235162	0.003700	1.453181	0.498134	0.677874
GO:0010827	regulation of D-glucose transmembrane transport	3	0.016129	12516519	0.014314	1.126817	0.498293	0.677888
GO:2000136	regulation of cell proliferation involved in heart morphogenesis	1	0.005376	3238558	0.003704	1.451657	0.498498	0.677963
GO:0051123	RNA polymerase II preinitiation complex assembly	2	0.010753	7861885	0.008991	1.195966	0.499053	0.678514
GO:0060487	lung epithelial cell differentiation	1	0.005376	3254346	0.003722	1.444614	0.500185	0.67985
GO:0060602	branch elongation of an epithelium	1	0.005376	3256613	0.003724	1.443609	0.500427	0.679975
GO:0048485	sympathetic nervous system development	1	0.005376	3262608	0.003731	1.440956	0.501066	0.68064
GO:0072599	establishment of protein localization to endoplasmic reticulum	2	0.010753	7897466	0.009031	1.190578	0.501438	0.680942
GO:0002688	regulation of leukocyte chemotaxis	4	0.021505	17294388	0.019778	1.087353	0.502804	0.682592
GO:0032968	positive regulation of transcription elongation by RNA polymerase II	2	0.010753	7927546	0.009066	1.186061	0.50345	0.682761
GO:0048608	reproductive structure development	7	0.037634	31402389	0.035912	1.047975	0.503463	0.682761
GO:0050764	regulation of phagocytosis	3	0.016129	12612904	0.014424	1.118206	0.50339	0.682761
GO:1901293	nucleoside phosphate biosynthetic process	8	0.043011	36102787	0.041287	1.041753	0.503531	0.682761
GO:0042044	fluid transport	1	0.005376	3289908	0.003762	1.428999	0.503966	0.683147
GO:1900152	negative regulation of nuclear-transcribed mRNA catabolic process, deadenylation-dependent decay	1	0.005376	3302129	0.003776	1.423710	0.505258	0.684695
GO:0034654	nucleobase-containing compound biosynthetic process	22	0.118280	101992123	0.116637	1.014079	0.506015	0.685315
GO:0039535	regulation of RIG-I signaling pathway	1	0.005376	3310759	0.003786	1.419999	0.506169	0.685315
GO:0098900	regulation of action potential	2	0.010753	7966533	0.009110	1.180256	0.506049	0.685315
GO:0061052	negative regulation of cell growth involved in cardiac muscle cell development	1	0.005376	3316159	0.003792	1.417687	0.506738	0.685881
GO:0050792	regulation of viral process	4	0.021505	17391726	0.019889	1.081267	0.507181	0.686275
GO:0000212	meiotic spindle organization	1	0.005376	3326679	0.003804	1.413204	0.507845	0.68688
GO:0045618	positive regulation of keratinocyte differentiation	1	0.005376	3327495	0.003805	1.412857	0.507931	0.68688
GO:0043576	regulation of respiratory gaseous exchange	1	0.005376	3329265	0.003807	1.412106	0.508117	0.686927
GO:0060766	negative regulation of androgen receptor signaling pathway	1	0.005376	3337308	0.003817	1.408703	0.508961	0.687863
GO:0060538	skeletal muscle organ development	1	0.005376	3340364	0.003820	1.407414	0.509281	0.688091
GO:0030212	hyaluronan metabolic process	1	0.005376	3345768	0.003826	1.405141	0.509847	0.688363
GO:0051279	regulation of release of sequestered calcium ion into cytosol	2	0.010753	8024138	0.009176	1.171783	0.509872	0.688363
GO:0071902	positive regulation of protein serine/threonine kinase activity	2	0.010753	8025126	0.009177	1.171639	0.509938	0.688363
GO:0051495	positive regulation of cytoskeleton organization	6	0.032258	26894825	0.030757	1.048813	0.510377	0.688751
GO:0032309	icosanoid secretion	1	0.005376	3356231	0.003838	1.400760	0.510941	0.689273
GO:0072593	reactive oxygen species metabolic process	3	0.016129	12761331	0.014594	1.105200	0.511188	0.689273
GO:1904888	cranial skeletal system development	1	0.005376	3358902	0.003841	1.399646	0.51122	0.689273
GO:0001501	skeletal system development	7	0.037634	31644745	0.036189	1.039949	0.511583	0.689558
GO:0060563	neuroepithelial cell differentiation	1	0.005376	3370043	0.003854	1.395019	0.512381	0.690428
GO:0032007	negative regulation of TOR signaling	3	0.016129	12799818	0.014638	1.101877	0.5132	0.691253
GO:0052548	regulation of endopeptidase activity	1	0.005376	3379394	0.003865	1.391159	0.513354	0.691253
GO:0071478	cellular response to radiation	6	0.032258	26979879	0.030854	1.045507	0.51345	0.691253
GO:1902455	negative regulation of stem cell population maintenance	1	0.005376	3385261	0.003871	1.388748	0.513963	0.691738
GO:0015698	inorganic anion transport	3	0.016129	12819840	0.014661	1.100156	0.514244	0.691912
GO:0006308	DNA catabolic process	1	0.005376	3394771	0.003882	1.384858	0.514949	0.692602
GO:0048741	skeletal muscle fiber development	1	0.005376	3395867	0.003883	1.384411	0.515062	0.692602
GO:0090090	negative regulation of canonical Wnt signaling pathway	5	0.026882	22315912	0.025520	1.053346	0.515784	0.693367
GO:0045724	positive regulation of cilium assembly	1	0.005376	3406980	0.003896	1.379895	0.516212	0.693736
GO:0034472	snRNA 3'-end processing	1	0.005376	3409499	0.003899	1.378876	0.516472	0.69388
GO:0019369	arachidonate metabolic process	1	0.005376	3413505	0.003904	1.377257	0.516886	0.694153
GO:0070169	positive regulation of biomineral tissue development	2	0.010753	8132001	0.009300	1.156241	0.516981	0.694153
GO:0007416	synapse assembly	3	0.016129	12879297	0.014729	1.095077	0.51734	0.694429
GO:0006071	glycerol metabolic process	1	0.005376	3426130	0.003918	1.372182	0.518186	0.69508
GO:0043954	cellular component maintenance	2	0.010753	8153719	0.009325	1.153161	0.518404	0.69508
GO:0052372	modulation by symbiont of entry into host	1	0.005376	3426015	0.003918	1.372228	0.518174	0.69508
GO:1902165	regulation of intrinsic apoptotic signaling pathway in response to DNA damage by p53 class mediator	1	0.005376	3428570	0.003921	1.371206	0.518437	0.69508
GO:0090630	activation of GTPase activity	1	0.005376	3432055	0.003925	1.369813	0.518795	0.695355
GO:0042026	protein refolding	1	0.005376	3433751	0.003927	1.369137	0.51897	0.695383
GO:0070570	regulation of neuron projection regeneration	1	0.005376	3437708	0.003931	1.367561	0.519376	0.695722
GO:0060259	regulation of feeding behavior	1	0.005376	3447038	0.003942	1.363859	0.520333	0.696797
GO:0051851	host-mediated perturbation of symbiont process	3	0.016129	12950102	0.014810	1.089090	0.521012	0.697353
GO:0060967	negative regulation of gene silencing by regulatory ncRNA	1	0.005376	3454099	0.003950	1.361071	0.521055	0.697353
GO:0035148	tube formation	5	0.026882	22455538	0.025680	1.046796	0.521298	0.697473
GO:0045621	positive regulation of lymphocyte differentiation	5	0.026882	22465978	0.025692	1.046310	0.521709	0.697612
GO:0048145	regulation of fibroblast proliferation	3	0.016129	12960824	0.014822	1.088189	0.521567	0.697612
GO:0002312	B cell activation involved in immune response	2	0.010753	8207444	0.009386	1.145612	0.521912	0.697677
GO:0002686	negative regulation of leukocyte migration	2	0.010753	8228395	0.009410	1.142695	0.523275	0.698561
GO:0007159	leukocyte cell-cell adhesion	2	0.010753	8228228	0.009410	1.142719	0.523265	0.698561
GO:0007254	JNK cascade	2	0.010753	8232746	0.009415	1.142092	0.523558	0.698561
GO:0008090	retrograde axonal transport	1	0.005376	3479549	0.003979	1.351116	0.523651	0.698561
GO:0019725	cellular homeostasis	18	0.096774	84022882	0.096088	1.007142	0.523541	0.698561
GO:2001138	regulation of phospholipid transport	1	0.005376	3477654	0.003977	1.351852	0.523459	0.698561
GO:2001140	positive regulation of phospholipid transport	1	0.005376	3477654	0.003977	1.351852	0.523459	0.698561
GO:0098771	inorganic ion homeostasis	12	0.064516	55709384	0.063709	1.012671	0.524374	0.69932
GO:0070723	response to cholesterol	1	0.005376	3491352	0.003993	1.346548	0.524851	0.699749
GO:0046856	phosphatidylinositol dephosphorylation	1	0.005376	3500981	0.004004	1.342845	0.525827	0.700845
GO:0035051	cardiocyte differentiation	2	0.010753	8273850	0.009462	1.136418	0.526225	0.701169
GO:0009142	nucleoside triphosphate biosynthetic process	3	0.016129	13072476	0.014950	1.078895	0.527324	0.702428
GO:0141162	negative regulation of cAMP/PKA signal transduction	1	0.005376	3519559	0.004025	1.335757	0.527704	0.702728
GO:0002443	leukocyte mediated immunity	3	0.016129	13092129	0.014972	1.077275	0.528334	0.702947
GO:0043632	modification-dependent macromolecule catabolic process	17	0.091398	79519557	0.090938	1.005057	0.52825	0.702947
GO:1904262	negative regulation of TORC1 signaling	2	0.010753	8306017	0.009499	1.132017	0.528304	0.702947
GO:2000232	regulation of rRNA processing	1	0.005376	3528946	0.004036	1.332204	0.52865	0.703162
GO:0015986	proton motive force-driven ATP synthesis	2	0.010753	8319335	0.009514	1.130204	0.529164	0.703245
GO:0060479	lung cell differentiation	1	0.005376	3531947	0.004039	1.331072	0.528952	0.703245
GO:1902229	regulation of intrinsic apoptotic signaling pathway in response to DNA damage	2	0.010753	8319552	0.009514	1.130175	0.529178	0.703245
GO:0002831	regulation of response to biotic stimulus	15	0.080645	70152257	0.080226	1.005230	0.530323	0.703352
GO:0006289	nucleotide-excision repair	2	0.010753	8334291	0.009531	1.128176	0.530127	0.703352
GO:0007042	lysosomal lumen acidification	1	0.005376	3545015	0.004054	1.326165	0.530265	0.703352
GO:0045732	positive regulation of protein catabolic process	7	0.037634	32199047	0.036823	1.022046	0.529982	0.703352
GO:0051130	positive regulation of cellular component organization	29	0.155914	136295771	0.155867	1.000302	0.530343	0.703352
GO:0097530	granulocyte migration	2	0.010753	8328437	0.009524	1.128969	0.52975	0.703352
GO:1900087	positive regulation of G1/S transition of mitotic cell cycle	2	0.010753	8332787	0.009529	1.128380	0.530031	0.703352
GO:2001243	negative regulation of intrinsic apoptotic signaling pathway	4	0.021505	17921220	0.020495	1.049320	0.530682	0.703596
GO:0001562	response to protozoan	1	0.005376	3557460	0.004068	1.321526	0.531512	0.70449
GO:0000963	mitochondrial RNA processing	1	0.005376	3562368	0.004074	1.319705	0.532003	0.704523
GO:0030178	negative regulation of Wnt signaling pathway	6	0.032258	27493447	0.031441	1.025977	0.531852	0.704523
GO:0140053	mitochondrial gene expression	1	0.005376	3562368	0.004074	1.319705	0.532003	0.704523
GO:0060065	uterus development	1	0.005376	3565370	0.004077	1.318594	0.532303	0.704715
GO:0006400	tRNA modification	3	0.016129	13173817	0.015065	1.070595	0.532517	0.704792
GO:0050777	negative regulation of immune response	6	0.032258	27519511	0.031471	1.025005	0.532778	0.704933
GO:0007163	establishment or maintenance of cell polarity	5	0.026882	22756862	0.026025	1.032936	0.533107	0.705162
GO:0030970	retrograde protein transport, ER to cytosol	1	0.005376	3578189	0.004092	1.313870	0.533581	0.705173
GO:1902412	regulation of mitotic cytokinesis	1	0.005376	3576723	0.004090	1.314408	0.533435	0.705173
GO:1903513	endoplasmic reticulum to cytosol transport	1	0.005376	3578189	0.004092	1.313870	0.533581	0.705173
GO:0010543	regulation of platelet activation	2	0.010753	8392150	0.009597	1.120398	0.533843	0.705313
GO:0035025	positive regulation of Rho protein signal transduction	1	0.005376	3586039	0.004101	1.310994	0.534363	0.705589
GO:0045590	negative regulation of regulatory T cell differentiation	1	0.005376	3584600	0.004099	1.311520	0.53422	0.705589
GO:0002755	MyD88-dependent toll-like receptor signaling pathway	1	0.005376	3590093	0.004106	1.309513	0.534766	0.705916
GO:0120163	negative regulation of cold-induced thermogenesis	2	0.010753	8414341	0.009623	1.117443	0.535263	0.706366
GO:0010882	regulation of cardiac muscle contraction by calcium ion signaling	1	0.005376	3599172	0.004116	1.306210	0.535667	0.706694
GO:0090276	regulation of peptide hormone secretion	6	0.032258	27611530	0.031576	1.021589	0.536043	0.706985
GO:0032543	mitochondrial translation	3	0.016129	13246528	0.015149	1.064719	0.536223	0.707016
GO:0006513	protein monoubiquitination	2	0.010753	8437182	0.009649	1.114418	0.536721	0.707262
GO:0009595	detection of biotic stimulus	1	0.005376	3608858	0.004127	1.302704	0.536627	0.707262
GO:0051784	negative regulation of nuclear division	2	0.010753	8439748	0.009652	1.114079	0.536885	0.707272
GO:0048641	regulation of skeletal muscle tissue development	1	0.005376	3617032	0.004136	1.299760	0.537435	0.707604
GO:0050927	positive regulation of positive chemotaxis	1	0.005376	3617167	0.004137	1.299712	0.537448	0.707604
GO:0070129	regulation of mitochondrial translation	1	0.005376	3619246	0.004139	1.298965	0.537654	0.707669
GO:0045787	positive regulation of cell cycle	11	0.059140	51494539	0.058889	1.004262	0.538008	0.707815
GO:0090050	positive regulation of cell migration involved in sprouting angiogenesis	1	0.005376	3623529	0.004144	1.297430	0.538076	0.707815
GO:0002931	response to ischemia	2	0.010753	8461713	0.009677	1.111187	0.538284	0.707882
GO:0002821	positive regulation of adaptive immune response	4	0.021505	18098831	0.020698	1.039023	0.538444	0.707887
GO:0048706	embryonic skeletal system development	2	0.010753	8471177	0.009688	1.109946	0.538885	0.708263
GO:0016125	sterol metabolic process	4	0.021505	18112856	0.020714	1.038218	0.539054	0.708279
GO:0002757	immune response-activating signaling pathway	9	0.048387	42020253	0.048054	1.006930	0.539231	0.708306
GO:0090335	regulation of brown fat cell differentiation	1	0.005376	3636935	0.004159	1.292647	0.539397	0.70832
GO:0000423	mitophagy	2	0.010753	8485193	0.009704	1.108113	0.539776	0.708379
GO:0021533	cell differentiation in hindbrain	1	0.005376	3639869	0.004163	1.291605	0.539686	0.708379
GO:0043517	positive regulation of DNA damage response, signal transduction by p53 class mediator	1	0.005376	3642152	0.004165	1.290796	0.53991	0.708379
GO:0002791	regulation of peptide secretion	6	0.032258	27734067	0.031716	1.017076	0.540376	0.708785
GO:1904505	regulation of telomere maintenance in response to DNA damage	1	0.005376	3652572	0.004177	1.287113	0.540933	0.70931
GO:0002823	negative regulation of adaptive immune response based on somatic recombination of immune receptors built from immunoglobulin superfamily domains	2	0.010753	8523835	0.009748	1.103089	0.542225	0.709636
GO:0007143	female meiotic nuclear division	1	0.005376	3658537	0.004184	1.285015	0.541518	0.709636
GO:0009411	response to UV	5	0.026882	22981861	0.026282	1.022823	0.54184	0.709636
GO:0033138	positive regulation of peptidyl-serine phosphorylation	1	0.005376	3661350	0.004187	1.284028	0.541793	0.709636
GO:0048584	positive regulation of response to stimulus	55	0.295699	259629382	0.296910	0.995920	0.542045	0.709636
GO:0070830	bicellular tight junction assembly	1	0.005376	3660108	0.004186	1.284463	0.541672	0.709636
GO:2000269	regulation of fibroblast apoptotic process	1	0.005376	3666287	0.004193	1.282299	0.542276	0.709636
GO:0048255	mRNA stabilization	3	0.016129	13370086	0.015290	1.054879	0.542482	0.7097
GO:0010002	cardioblast differentiation	1	0.005376	3672329	0.004200	1.280189	0.542866	0.709988
GO:0030522	intracellular receptor signaling pathway	6	0.032258	27816874	0.031811	1.014048	0.543295	0.709988
GO:0035821	modulation of process of another organism	3	0.016129	13383214	0.015305	1.053844	0.543144	0.709988
GO:0036336	dendritic cell migration	1	0.005376	3677053	0.004205	1.278544	0.543327	0.709988
GO:0001759	organ induction	1	0.005376	3693006	0.004223	1.273021	0.544881	0.711595
GO:0007188	adenylate cyclase-modulating G protein-coupled receptor signaling pathway	6	0.032258	27857950	0.031858	1.012553	0.54474	0.711595
GO:0042273	ribosomal large subunit biogenesis	2	0.010753	8568248	0.009799	1.097371	0.545028	0.711595
GO:0048520	positive regulation of behavior	1	0.005376	3700696	0.004232	1.270376	0.545628	0.711968
GO:1902624	positive regulation of neutrophil migration	1	0.005376	3700587	0.004232	1.270413	0.545617	0.711968
GO:0050910	detection of mechanical stimulus involved in sensory perception of sound	1	0.005376	3703632	0.004235	1.269369	0.545913	0.712135
GO:0001843	neural tube closure	3	0.016129	13466646	0.015400	1.047315	0.54734	0.713792
GO:0006897	endocytosis	12	0.064516	56629673	0.064761	0.996214	0.547616	0.713947
GO:0043068	positive regulation of programmed cell death	18	0.096774	85186646	0.097419	0.993383	0.547921	0.714138
GO:0006325	chromatin organization	25	0.134409	118399006	0.135400	0.992676	0.548111	0.714182
GO:0030812	negative regulation of nucleotide catabolic process	1	0.005376	3740110	0.004277	1.256988	0.549438	0.714291
GO:0032963	collagen metabolic process	2	0.010753	8637871	0.009878	1.088526	0.549399	0.714291
GO:0033122	negative regulation of purine nucleotide catabolic process	1	0.005376	3740110	0.004277	1.256988	0.549438	0.714291
GO:0045820	negative regulation of glycolytic process	1	0.005376	3740110	0.004277	1.256988	0.549438	0.714291
GO:0045830	positive regulation of isotype switching	1	0.005376	3732467	0.004268	1.259562	0.548701	0.714291
GO:0071674	mononuclear cell migration	3	0.016129	13510536	0.015451	1.043913	0.549538	0.714291
GO:0090022	regulation of neutrophil chemotaxis	1	0.005376	3739598	0.004277	1.257160	0.549388	0.714291
GO:0090174	organelle membrane fusion	3	0.016129	13505378	0.015445	1.044312	0.54928	0.714291
GO:0097720	calcineurin-mediated signaling	1	0.005376	3741925	0.004279	1.256379	0.549612	0.714291
GO:0003382	epithelial cell morphogenesis	1	0.005376	3748951	0.004287	1.254024	0.550288	0.714964
GO:0001942	hair follicle development	2	0.010753	8665033	0.009909	1.085114	0.551096	0.715458
GO:0019076	viral release from host cell	1	0.005376	3759483	0.004299	1.250511	0.551298	0.715458
GO:0035891	exit from host cell	1	0.005376	3759483	0.004299	1.250511	0.551298	0.715458
GO:0051953	negative regulation of amine transport	1	0.005376	3757009	0.004296	1.251334	0.551061	0.715458
GO:0001961	positive regulation of cytokine-mediated signaling pathway	2	0.010753	8682484	0.009929	1.082933	0.552184	0.716197
GO:0014850	response to muscle activity	1	0.005376	3772025	0.004314	1.246353	0.552499	0.716197
GO:0014904	myotube cell development	1	0.005376	3771045	0.004313	1.246677	0.552405	0.716197
GO:0034103	regulation of tissue remodeling	2	0.010753	8681886	0.009929	1.083008	0.552147	0.716197
GO:0016556	mRNA modification	1	0.005376	3773876	0.004316	1.245742	0.552676	0.716221
GO:0033688	regulation of osteoblast proliferation	1	0.005376	3776472	0.004319	1.244885	0.552924	0.716338
GO:0046128	purine ribonucleoside metabolic process	1	0.005376	3778345	0.004321	1.244268	0.553103	0.716365
GO:0032331	negative regulation of chondrocyte differentiation	1	0.005376	3784620	0.004328	1.242205	0.553701	0.716936
GO:0042119	neutrophil activation	1	0.005376	3786530	0.004330	1.241579	0.553883	0.716967
GO:0009301	snRNA transcription	1	0.005376	3790135	0.004334	1.240398	0.554227	0.716974
GO:0048714	positive regulation of oligodendrocyte differentiation	1	0.005376	3791076	0.004335	1.240090	0.554317	0.716974
GO:0071868	cellular response to monoamine stimulus	1	0.005376	3791564	0.004336	1.239930	0.554363	0.716974
GO:0097190	apoptotic signaling pathway	9	0.048387	42568759	0.048681	0.993956	0.554994	0.717381
GO:2000178	negative regulation of neural precursor cell proliferation	1	0.005376	3796950	0.004342	1.238171	0.554875	0.717381
GO:0006613	cotranslational protein targeting to membrane	1	0.005376	3805472	0.004352	1.235399	0.555685	0.717865
GO:0045600	positive regulation of fat cell differentiation	2	0.010753	8738307	0.009993	1.076015	0.555652	0.717865
GO:0032008	positive regulation of TOR signaling	3	0.016129	13649527	0.015610	1.033283	0.556459	0.71866
GO:0009081	branched-chain amino acid metabolic process	1	0.005376	3819967	0.004368	1.230711	0.557059	0.718959
GO:0030001	metal ion transport	15	0.080645	71325725	0.081568	0.988691	0.556899	0.718959
GO:0043923	host-mediated activation of viral transcription	1	0.005376	3822666	0.004372	1.229842	0.557314	0.718959
GO:0045778	positive regulation of ossification	2	0.010753	8765328	0.010024	1.072698	0.557324	0.718959
GO:0002097	tRNA wobble base modification	1	0.005376	3826925	0.004376	1.228473	0.557717	0.719261
GO:0090087	regulation of peptide transport	6	0.032258	28246067	0.032302	0.998640	0.558292	0.719798
GO:0007097	nuclear migration	1	0.005376	3835829	0.004387	1.225622	0.558557	0.719936
GO:0009743	response to carbohydrate	5	0.026882	23429910	0.026794	1.003263	0.559003	0.72016
GO:0051894	positive regulation of focal adhesion assembly	1	0.005376	3841036	0.004393	1.223960	0.559048	0.72016
GO:0001756	somitogenesis	2	0.010753	8797876	0.010061	1.068729	0.559332	0.720234
GO:0048699	generation of neurons	1	0.005376	3845025	0.004397	1.222690	0.559424	0.720234
GO:0007204	positive regulation of cytosolic calcium ion concentration	4	0.021505	18608874	0.021281	1.010545	0.560369	0.720312
GO:0032892	positive regulation of organic acid transport	1	0.005376	3856065	0.004410	1.219190	0.560462	0.720312
GO:0050855	regulation of B cell receptor signaling pathway	1	0.005376	3856004	0.004410	1.219209	0.560456	0.720312
GO:0051291	protein heterooligomerization	1	0.005376	3849875	0.004403	1.221150	0.55988	0.720312
GO:0060606	tube closure	3	0.016129	13733230	0.015705	1.026985	0.560596	0.720312
GO:0090322	regulation of superoxide metabolic process	1	0.005376	3848249	0.004401	1.221666	0.559727	0.720312
GO:1902652	secondary alcohol metabolic process	4	0.021505	18604647	0.021276	1.010774	0.56019	0.720312
GO:0006298	mismatch repair	1	0.005376	3871129	0.004427	1.214445	0.561874	0.720985
GO:0019882	antigen processing and presentation	2	0.010753	8836890	0.010106	1.064011	0.56173	0.720985
GO:0055022	negative regulation of cardiac muscle tissue growth	1	0.005376	3869004	0.004425	1.215112	0.561675	0.720985
GO:0061117	negative regulation of heart growth	1	0.005376	3869004	0.004425	1.215112	0.561675	0.720985
GO:0070633	transepithelial transport	1	0.005376	3871556	0.004427	1.214311	0.561914	0.720985
GO:0099171	presynaptic modulation of chemical synaptic transmission	1	0.005376	3877108	0.004434	1.212573	0.562434	0.721448
GO:0051051	negative regulation of transport	11	0.059140	52447316	0.059978	0.986018	0.562819	0.721739
GO:0098586	cellular response to virus	2	0.010753	8858056	0.010130	1.061469	0.563028	0.721802
GO:0006520	amino acid metabolic process	7	0.037634	33246004	0.038020	0.989861	0.563987	0.722136
GO:0009713	catechol-containing compound biosynthetic process	1	0.005376	3892422	0.004451	1.207802	0.563863	0.722136
GO:0042423	catecholamine biosynthetic process	1	0.005376	3892422	0.004451	1.207802	0.563863	0.722136
GO:0045834	positive regulation of lipid metabolic process	4	0.021505	18696601	0.021381	1.005803	0.564084	0.722136
GO:0071514	genomic imprinting	1	0.005376	3893638	0.004453	1.207425	0.563976	0.722136
GO:0000288	nuclear-transcribed mRNA catabolic process, deadenylation-dependent decay	1	0.005376	3909737	0.004471	1.202453	0.565473	0.723123
GO:0032271	regulation of protein polymerization	6	0.032258	28454466	0.032540	0.991326	0.565493	0.723123
GO:0036230	granulocyte activation	1	0.005376	3905096	0.004466	1.203882	0.565042	0.723123
GO:0045606	positive regulation of epidermal cell differentiation	1	0.005376	3907075	0.004468	1.203272	0.565226	0.723123
GO:0031664	regulation of lipopolysaccharide-mediated signaling pathway	1	0.005376	3916527	0.004479	1.200368	0.566103	0.723496
GO:0040037	negative regulation of fibroblast growth factor receptor signaling pathway	1	0.005376	3916409	0.004479	1.200404	0.566092	0.723496
GO:0008202	steroid metabolic process	6	0.032258	28490402	0.032581	0.990075	0.566729	0.724091
GO:0060322	head development	1	0.005376	3926948	0.004491	1.197183	0.567068	0.724321
GO:0046890	regulation of lipid biosynthetic process	6	0.032258	28517944	0.032613	0.989119	0.567675	0.724522
GO:0051952	regulation of amine transport	2	0.010753	8934739	0.010218	1.052359	0.567705	0.724522
GO:1903321	negative regulation of protein modification by small protein conjugation or removal	3	0.016129	13877805	0.015871	1.016286	0.567687	0.724522
GO:2000767	positive regulation of cytoplasmic translation	1	0.005376	3937901	0.004503	1.193853	0.56808	0.724798
GO:0002820	negative regulation of adaptive immune response	2	0.010753	8949258	0.010234	1.050651	0.568586	0.725015
GO:0006384	transcription initiation at RNA polymerase III promoter	1	0.005376	3946360	0.004513	1.191294	0.56886	0.725015
GO:0034315	regulation of Arp2/3 complex-mediated actin nucleation	1	0.005376	3946681	0.004513	1.191197	0.56889	0.725015
GO:0042129	regulation of T cell proliferation	5	0.026882	23682558	0.027083	0.992561	0.568541	0.725015
GO:0043403	skeletal muscle tissue regeneration	1	0.005376	3953502	0.004521	1.189142	0.569518	0.725611
GO:0002705	positive regulation of leukocyte mediated immunity	4	0.021505	18833819	0.021538	0.998475	0.569861	0.725845
GO:0009060	aerobic respiration	3	0.016129	13929170	0.015929	1.012539	0.570189	0.725856
GO:0045806	negative regulation of endocytosis	2	0.010753	8974779	0.010263	1.047664	0.570133	0.725856
GO:0003007	heart morphogenesis	2	0.010753	8986214	0.010277	1.046330	0.570824	0.726017
GO:0009163	nucleoside biosynthetic process	1	0.005376	3970908	0.004541	1.183929	0.571116	0.726017
GO:0022409	positive regulation of cell-cell adhesion	10	0.053763	47937151	0.054821	0.980716	0.570567	0.726017
GO:0034404	nucleobase-containing small molecule biosynthetic process	1	0.005376	3970908	0.004541	1.183929	0.571116	0.726017
GO:0048640	negative regulation of developmental growth	3	0.016129	13943218	0.015945	1.011519	0.570872	0.726017
GO:0007601	visual perception	5	0.026882	23756273	0.027168	0.989481	0.571305	0.726053
GO:0007049	cell cycle	8	0.043011	38392016	0.043905	0.979636	0.573588	0.728546
GO:0051259	protein complex oligomerization	7	0.037634	33544463	0.038361	0.981054	0.573481	0.728546
GO:0001774	microglial cell activation	1	0.005376	4009204	0.004585	1.172620	0.574611	0.728856
GO:0002269	leukocyte activation involved in inflammatory response	1	0.005376	4009204	0.004585	1.172620	0.574611	0.728856
GO:0016114	terpenoid biosynthetic process	1	0.005376	4005475	0.004581	1.173712	0.574272	0.728856
GO:0090205	positive regulation of cholesterol metabolic process	1	0.005376	4009461	0.004585	1.172545	0.574635	0.728856
GO:1900016	negative regulation of cytokine production involved in inflammatory response	1	0.005376	4005992	0.004581	1.173561	0.574319	0.728856
GO:0010971	positive regulation of G2/M transition of mitotic cell cycle	1	0.005376	4013703	0.004590	1.171306	0.57502	0.728937
GO:0070269	pyroptotic inflammatory response	1	0.005376	4013609	0.004590	1.171333	0.575011	0.728937
GO:0009896	positive regulation of catabolic process	15	0.080645	72179810	0.082544	0.976992	0.575924	0.729676
GO:0060623	regulation of chromosome condensation	1	0.005376	4023295	0.004601	1.168514	0.57589	0.729676
GO:0010880	regulation of release of sequestered calcium ion into cytosol by sarcoplasmic reticulum	1	0.005376	4027642	0.004606	1.167252	0.576284	0.729724
GO:1902683	regulation of receptor localization to synapse	1	0.005376	4027301	0.004606	1.167351	0.576253	0.729724
GO:0043299	leukocyte degranulation	1	0.005376	4030790	0.004610	1.166341	0.576569	0.729881
GO:0016050	vesicle organization	10	0.053763	48174697	0.055092	0.975880	0.576908	0.730106
GO:0010332	response to gamma radiation	2	0.010753	9093474	0.010399	1.033989	0.577272	0.73016
GO:0032924	activin receptor signaling pathway	1	0.005376	4037043	0.004617	1.164534	0.577134	0.73016
GO:0031623	receptor internalization	2	0.010753	9103053	0.010410	1.032901	0.577845	0.730681
GO:0006816	calcium ion transport	7	0.037634	33704192	0.038544	0.976404	0.578523	0.731313
GO:0046907	intracellular transport	31	0.166667	148668540	0.170016	0.980298	0.578667	0.731313
GO:0019985	translesion synthesis	1	0.005376	4069596	0.004654	1.155219	0.580066	0.732097
GO:0044331	cell-cell adhesion mediated by cadherin	1	0.005376	4065070	0.004649	1.156505	0.579659	0.732097
GO:0045039	protein insertion into mitochondrial inner membrane	1	0.005376	4064078	0.004648	1.156788	0.57957	0.732097
GO:0071867	response to monoamine	1	0.005376	4069915	0.004654	1.155128	0.580094	0.732097
GO:0099175	regulation of postsynapse organization	4	0.021505	19074499	0.021813	0.985876	0.579891	0.732097
GO:0009119	ribonucleoside metabolic process	1	0.005376	4081891	0.004668	1.151739	0.581168	0.733248
GO:0007281	germ cell development	6	0.032258	28954302	0.033112	0.974213	0.582535	0.733748
GO:0032642	regulation of chemokine production	3	0.016129	14181502	0.016218	0.994523	0.582354	0.733748
GO:0045723	positive regulation of fatty acid biosynthetic process	1	0.005376	4096415	0.004685	1.147656	0.582466	0.733748
GO:0052547	regulation of peptidase activity	1	0.005376	4089737	0.004677	1.149530	0.581869	0.733748
GO:0090267	positive regulation of mitotic cell cycle spindle assembly checkpoint	1	0.005376	4092894	0.004681	1.148643	0.582151	0.733748
GO:1903008	organelle disassembly	2	0.010753	9176217	0.010494	1.024665	0.582198	0.733748
GO:2000191	regulation of fatty acid transport	1	0.005376	4102761	0.004692	1.145881	0.583032	0.73417
GO:0006536	glutamate metabolic process	1	0.005376	4104596	0.004694	1.145368	0.583195	0.734172
GO:0043555	regulation of translation in response to stress	1	0.005376	4110021	0.004700	1.143857	0.583678	0.734576
GO:0062013	positive regulation of small molecule metabolic process	5	0.026882	24110220	0.027572	0.974955	0.584446	0.735135
GO:0072337	modified amino acid transport	1	0.005376	4117542	0.004709	1.141767	0.584347	0.735135
GO:0051494	negative regulation of cytoskeleton organization	4	0.021505	19190169	0.021946	0.979934	0.584664	0.735206
GO:0043279	response to alkaloid	3	0.016129	14237698	0.016282	0.990597	0.585034	0.735361
GO:0050953	sensory perception of light stimulus	5	0.026882	24137130	0.027603	0.973868	0.585437	0.735361
GO:0060324	face development	1	0.005376	4128541	0.004721	1.138725	0.585323	0.735361
GO:1903900	regulation of viral life cycle	3	0.016129	14244664	0.016290	0.990113	0.585365	0.735361
GO:0010565	regulation of ketone metabolic process	4	0.021505	19224465	0.021985	0.978186	0.586074	0.735958
GO:0085029	extracellular matrix assembly	1	0.005376	4142460	0.004737	1.134899	0.586554	0.736358
GO:0007040	lysosome organization	2	0.010753	9269965	0.010601	1.014303	0.587728	0.736367
GO:0032774	RNA biosynthetic process	12	0.064516	58217740	0.066577	0.969040	0.586764	0.736367
GO:0043374	CD8-positive, alpha-beta T cell differentiation	1	0.005376	4153924	0.004750	1.131767	0.587566	0.736367
GO:0043903	regulation of biological process involved in symbiotic interaction	1	0.005376	4158966	0.004756	1.130395	0.58801	0.736367
GO:0045655	regulation of monocyte differentiation	1	0.005376	4159102	0.004756	1.130358	0.588022	0.736367
GO:0048592	eye morphogenesis	2	0.010753	9269900	0.010601	1.014310	0.587725	0.736367
GO:0050926	regulation of positive chemotaxis	1	0.005376	4147240	0.004743	1.133591	0.586977	0.736367
GO:0070230	positive regulation of lymphocyte apoptotic process	1	0.005376	4148637	0.004744	1.133209	0.5871	0.736367
GO:0080171	lytic vacuole organization	2	0.010753	9269965	0.010601	1.014303	0.587728	0.736367
GO:1903579	negative regulation of ATP metabolic process	1	0.005376	4161399	0.004759	1.129734	0.588224	0.736417
GO:1904263	positive regulation of TORC1 signaling	2	0.010753	9285109	0.010618	1.012648	0.588617	0.736705
GO:0090232	positive regulation of spindle checkpoint	1	0.005376	4169416	0.004768	1.127562	0.588929	0.736893
GO:0045945	positive regulation of transcription by RNA polymerase III	1	0.005376	4179447	0.004780	1.124856	0.58981	0.73769
GO:0090592	DNA synthesis involved in DNA replication	1	0.005376	4180608	0.004781	1.124543	0.589912	0.73769
GO:0120192	tight junction assembly	1	0.005376	4182237	0.004783	1.124105	0.590054	0.73769
GO:0046456	icosanoid biosynthetic process	1	0.005376	4187231	0.004788	1.122765	0.590492	0.737905
GO:1901874	negative regulation of post-translational protein modification	3	0.016129	14354156	0.016415	0.982560	0.590552	0.737905
GO:0023061	signal release	4	0.021505	19369249	0.022151	0.970874	0.591993	0.739095
GO:0032755	positive regulation of interleukin-6 production	3	0.016129	14381979	0.016447	0.980659	0.591863	0.739095
GO:1905475	regulation of protein localization to membrane	5	0.026882	24312879	0.027804	0.966828	0.591874	0.739095
GO:1902751	positive regulation of cell cycle G2/M phase transition	1	0.005376	4226336	0.004833	1.112376	0.5939	0.741272
GO:0006814	sodium ion transport	4	0.021505	19431501	0.022222	0.967764	0.594523	0.741544
GO:0034243	regulation of transcription elongation by RNA polymerase II	3	0.016129	14433897	0.016507	0.977132	0.594303	0.741544
GO:0034394	protein localization to cell surface	1	0.005376	4234500	0.004843	1.110231	0.594608	0.741544
GO:0051647	nucleus localization	1	0.005376	4238546	0.004847	1.109172	0.594959	0.741777
GO:0006511	ubiquitin-dependent protein catabolic process	16	0.086022	77914149	0.089102	0.965427	0.595958	0.742819
GO:0002833	positive regulation of response to biotic stimulus	9	0.048387	44055738	0.050382	0.960408	0.596603	0.743419
GO:0032869	cellular response to insulin stimulus	3	0.016129	14487086	0.016567	0.973545	0.596793	0.743452
GO:0048489	synaptic vesicle transport	1	0.005376	4267766	0.004881	1.101577	0.59748	0.744103
GO:0031646	positive regulation of nervous system process	1	0.005376	4271093	0.004884	1.100719	0.597767	0.744248
GO:0046888	negative regulation of hormone secretion	2	0.010753	9448116	0.010805	0.995177	0.598089	0.744248
GO:0061387	regulation of extent of cell growth	3	0.016129	14513435	0.016597	0.971777	0.598023	0.744248
GO:0007612	learning	4	0.021505	19535776	0.022341	0.962598	0.59874	0.744854
GO:0036314	response to sterol	1	0.005376	4301139	0.004919	1.093030	0.600342	0.745934
GO:0045638	negative regulation of myeloid cell differentiation	3	0.016129	14562722	0.016654	0.968488	0.600317	0.745934
GO:0048488	synaptic vesicle endocytosis	1	0.005376	4296927	0.004914	1.094102	0.599982	0.745934
GO:0080135	regulation of cellular response to stress	17	0.091398	82946864	0.094857	0.963529	0.60043	0.745934
GO:0097028	dendritic cell differentiation	1	0.005376	4295262	0.004912	1.094526	0.599839	0.745934
GO:0009266	response to temperature stimulus	4	0.021505	19590175	0.022403	0.959925	0.600929	0.74635
GO:0006402	mRNA catabolic process	4	0.021505	19617521	0.022434	0.958587	0.602027	0.747509
GO:0007059	chromosome segregation	5	0.026882	24635534	0.028173	0.954165	0.603549	0.748988
GO:0070897	transcription preinitiation complex assembly	2	0.010753	9542649	0.010913	0.985319	0.603507	0.748988
GO:0051491	positive regulation of filopodium assembly	1	0.005376	4341863	0.004965	1.082778	0.603806	0.749102
GO:0032786	positive regulation of DNA-templated transcription, elongation	2	0.010753	9552991	0.010925	0.984252	0.604096	0.749121
GO:0051560	mitochondrial calcium ion homeostasis	1	0.005376	4345946	0.004970	1.081761	0.604151	0.749121
GO:0008333	endosome to lysosome transport	2	0.010753	9560380	0.010933	0.983491	0.604517	0.749196
GO:0031644	regulation of nervous system process	3	0.016129	14654548	0.016759	0.962420	0.604568	0.749196
GO:1902473	regulation of protein localization to synapse	1	0.005376	4352512	0.004978	1.080129	0.604707	0.749196
GO:0045920	negative regulation of exocytosis	1	0.005376	4364199	0.004991	1.077237	0.605693	0.750213
GO:0051054	positive regulation of DNA metabolic process	8	0.043011	39513563	0.045187	0.951830	0.606277	0.750731
GO:0043409	negative regulation of MAPK cascade	5	0.026882	24721553	0.028271	0.950845	0.606629	0.750962
GO:0045907	positive regulation of vasoconstriction	1	0.005376	4377620	0.005006	1.073934	0.606823	0.750997
GO:0001838	embryonic epithelial tube formation	1	0.005376	4380822	0.005010	1.073149	0.607092	0.751125
GO:0003401	axis elongation	1	0.005376	4392187	0.005023	1.070372	0.608045	0.751284
GO:0006813	potassium ion transport	4	0.021505	19791334	0.022633	0.950168	0.608964	0.751284
GO:0008033	tRNA processing	4	0.021505	19785214	0.022626	0.950462	0.608721	0.751284
GO:0009123	nucleoside monophosphate metabolic process	2	0.010753	9619252	0.011001	0.977472	0.607857	0.751284
GO:0033617	mitochondrial respiratory chain complex IV assembly	1	0.005376	4403537	0.005036	1.067613	0.608995	0.751284
GO:0042278	purine nucleoside metabolic process	1	0.005376	4401081	0.005033	1.068209	0.60879	0.751284
GO:0045445	myoblast differentiation	1	0.005376	4399170	0.005031	1.068673	0.60863	0.751284
GO:0048524	positive regulation of viral process	2	0.010753	9624773	0.011007	0.976911	0.608169	0.751284
GO:0060041	retina development in camera-type eye	2	0.010753	9619860	0.011001	0.977410	0.607891	0.751284
GO:1901659	glycosyl compound biosynthetic process	1	0.005376	4390205	0.005021	1.070855	0.607879	0.751284
GO:1990000	amyloid fibril formation	1	0.005376	4404093	0.005036	1.067479	0.609042	0.751284
GO:1905562	regulation of vascular endothelial cell proliferation	1	0.005376	4406691	0.005039	1.066849	0.609259	0.751347
GO:0001824	blastocyst development	1	0.005376	4416447	0.005051	1.064492	0.610073	0.751374
GO:0002253	activation of immune response	10	0.053763	49450950	0.056552	0.950695	0.610274	0.751374
GO:0007265	Ras protein signal transduction	2	0.010753	9649282	0.011035	0.974430	0.609552	0.751374
GO:0032743	positive regulation of interleukin-2 production	2	0.010753	9656647	0.011043	0.973687	0.609967	0.751374
GO:0042269	regulation of natural killer cell mediated cytotoxicity	1	0.005376	4414494	0.005048	1.064963	0.60991	0.751374
GO:0042659	regulation of cell fate specification	1	0.005376	4417067	0.005051	1.064343	0.610124	0.751374
GO:0071875	adrenergic receptor signaling pathway	1	0.005376	4424264	0.005060	1.062612	0.610724	0.751724
GO:0048009	insulin-like growth factor receptor signaling pathway	1	0.005376	4427645	0.005063	1.061800	0.611005	0.751866
GO:2000001	regulation of DNA damage checkpoint	1	0.005376	4430493	0.005067	1.061118	0.611242	0.751954
GO:0010720	positive regulation of cell development	13	0.069892	64113955	0.073320	0.953249	0.611469	0.752028
GO:0019941	modification-dependent protein catabolic process	16	0.086022	78715418	0.090018	0.955599	0.612702	0.753341
GO:0017145	stem cell division	1	0.005376	4451989	0.005091	1.055994	0.613024	0.753533
GO:0000387	spliceosomal snRNP assembly	2	0.010753	9715626	0.011111	0.967776	0.613278	0.753641
GO:0032527	protein exit from endoplasmic reticulum	1	0.005376	4457326	0.005097	1.054730	0.613466	0.753667
GO:0036037	CD8-positive, alpha-beta T cell activation	1	0.005376	4467457	0.005109	1.052338	0.614302	0.754472
GO:1904019	epithelial cell apoptotic process	1	0.005376	4469293	0.005111	1.051906	0.614453	0.754472
GO:0031111	negative regulation of microtubule polymerization or depolymerization	1	0.005376	4476769	0.005120	1.050149	0.615069	0.75482
GO:0031349	positive regulation of defense response	12	0.064516	59404299	0.067934	0.949684	0.615066	0.75482
GO:0032655	regulation of interleukin-12 production	2	0.010753	9751077	0.011151	0.964258	0.615258	0.754848
GO:0035194	regulatory ncRNA-mediated post-transcriptional gene silencing	1	0.005376	4491938	0.005137	1.046603	0.616316	0.755884
GO:1903077	negative regulation of protein localization to plasma membrane	1	0.005376	4493406	0.005139	1.046261	0.616436	0.755884
GO:1903307	positive regulation of regulated secretory pathway	1	0.005376	4500196	0.005146	1.044682	0.616992	0.756362
GO:0002764	immune response-regulating signaling pathway	9	0.048387	44822293	0.051258	0.943983	0.617327	0.756568
GO:0010954	positive regulation of protein processing	1	0.005376	4515586	0.005164	1.041122	0.618251	0.757264
GO:0032731	positive regulation of interleukin-1 beta production	2	0.010753	9807542	0.011216	0.958706	0.618396	0.757264
GO:1903319	positive regulation of protein maturation	1	0.005376	4515586	0.005164	1.041122	0.618251	0.757264
GO:0030163	protein catabolic process	18	0.096774	88743305	0.101486	0.953570	0.619791	0.758399
GO:0046503	glycerolipid catabolic process	1	0.005376	4535086	0.005186	1.036645	0.619839	0.758399
GO:0051893	regulation of focal adhesion assembly	2	0.010753	9836390	0.011249	0.955894	0.619991	0.758399
GO:0090109	regulation of cell-substrate junction assembly	2	0.010753	9836390	0.011249	0.955894	0.619991	0.758399
GO:0031167	rRNA methylation	1	0.005376	4539590	0.005191	1.035617	0.620205	0.758455
GO:0035282	segmentation	2	0.010753	9844501	0.011258	0.955107	0.620439	0.758537
GO:0010575	positive regulation of vascular endothelial growth factor production	1	0.005376	4545086	0.005198	1.034364	0.620651	0.758592
GO:0045071	negative regulation of viral genome replication	1	0.005376	4562953	0.005218	1.030314	0.622097	0.759818
GO:0048745	smooth muscle tissue development	1	0.005376	4563682	0.005219	1.030149	0.622156	0.759818
GO:0071715	icosanoid transport	1	0.005376	4562117	0.005217	1.030503	0.62203	0.759818
GO:0060071	Wnt signaling pathway, planar cell polarity pathway	1	0.005376	4571308	0.005228	1.028431	0.622772	0.760365
GO:0032651	regulation of interleukin-1 beta production	3	0.016129	15071442	0.017236	0.935798	0.623493	0.760872
GO:0045980	negative regulation of nucleotide metabolic process	1	0.005376	4582704	0.005241	1.025874	0.62369	0.760872
GO:1900543	negative regulation of purine nucleotide metabolic process	1	0.005376	4582704	0.005241	1.025874	0.62369	0.760872
GO:0006516	glycoprotein catabolic process	1	0.005376	4588352	0.005247	1.024611	0.624144	0.761221
GO:0015908	fatty acid transport	2	0.010753	9915491	0.011339	0.948269	0.62434	0.761255
GO:0014003	oligodendrocyte development	1	0.005376	4600921	0.005262	1.021812	0.625153	0.762042
GO:0014015	positive regulation of gliogenesis	2	0.010753	9944033	0.011372	0.945547	0.625899	0.762337
GO:0160240	RNA polymerase II transcription initiation surveillance	1	0.005376	4606871	0.005268	1.020492	0.62563	0.762337
GO:1902932	positive regulation of alcohol biosynthetic process	1	0.005376	4608582	0.005270	1.020113	0.625767	0.762337
GO:0055088	lipid homeostasis	4	0.021505	20254939	0.023163	0.928420	0.627105	0.763244
GO:1904376	negative regulation of protein localization to cell periphery	1	0.005376	4626223	0.005291	1.016223	0.627176	0.763244
GO:1905476	negative regulation of protein localization to membrane	1	0.005376	4626223	0.005291	1.016223	0.627176	0.763244
GO:2000736	regulation of stem cell differentiation	3	0.016129	15157367	0.017334	0.930493	0.627317	0.763244
GO:0032653	regulation of interleukin-10 production	2	0.010753	9974712	0.011407	0.942639	0.62757	0.763348
GO:0002694	regulation of leukocyte activation	16	0.086022	79512423	0.090930	0.946021	0.629052	0.764535
GO:0030968	endoplasmic reticulum unfolded protein response	2	0.010753	10001897	0.011438	0.940077	0.629046	0.764535
GO:0046839	phospholipid dephosphorylation	1	0.005376	4649519	0.005317	1.011131	0.629028	0.764535
GO:1904375	regulation of protein localization to cell periphery	4	0.021505	20311998	0.023229	0.925812	0.629301	0.764633
GO:0035751	regulation of lysosomal lumen pH	1	0.005376	4660313	0.005330	1.008789	0.629884	0.765136
GO:0034143	regulation of toll-like receptor 4 signaling pathway	1	0.005376	4666002	0.005336	1.007560	0.630334	0.765452
GO:1900746	regulation of vascular endothelial growth factor signaling pathway	1	0.005376	4667867	0.005338	1.007157	0.630481	0.765452
GO:0000281	mitotic cytokinesis	2	0.010753	10065068	0.011510	0.934176	0.632458	0.766102
GO:0000470	maturation of LSU-rRNA	1	0.005376	4684221	0.005357	1.003641	0.631771	0.766102
GO:0006505	GPI anchor metabolic process	1	0.005376	4698252	0.005373	1.000643	0.632874	0.766102
GO:0006506	GPI anchor biosynthetic process	1	0.005376	4698252	0.005373	1.000643	0.632874	0.766102
GO:0009072	aromatic amino acid metabolic process	1	0.005376	4697174	0.005372	1.000873	0.63279	0.766102
GO:0031579	membrane raft organization	1	0.005376	4683396	0.005356	1.003817	0.631706	0.766102
GO:0032231	regulation of actin filament bundle assembly	3	0.016129	15249945	0.017440	0.924844	0.631407	0.766102
GO:0033081	regulation of T cell differentiation in thymus	1	0.005376	4690039	0.005363	1.002396	0.632229	0.766102
GO:0046189	phenol-containing compound biosynthetic process	1	0.005376	4676902	0.005348	1.005211	0.631194	0.766102
GO:0060760	positive regulation of response to cytokine stimulus	2	0.010753	10066260	0.011512	0.934066	0.632522	0.766102
GO:0072530	purine-containing compound transmembrane transport	1	0.005376	4686674	0.005360	1.003115	0.631964	0.766102
GO:0061448	connective tissue development	3	0.016129	15288519	0.017484	0.922511	0.633102	0.766173
GO:0006636	unsaturated fatty acid biosynthetic process	1	0.005376	4719582	0.005397	0.996121	0.634545	0.766496
GO:0010762	regulation of fibroblast migration	1	0.005376	4718441	0.005396	0.996362	0.634456	0.766496
GO:0021952	central nervous system projection neuron axonogenesis	1	0.005376	4721822	0.005400	0.995648	0.63472	0.766496
GO:0032649	regulation of type II interferon production	4	0.021505	20441880	0.023377	0.919930	0.634269	0.766496
GO:0045124	regulation of bone resorption	1	0.005376	4709080	0.005385	0.998342	0.633724	0.766496
GO:0050808	synapse organization	6	0.032258	30548109	0.034935	0.923384	0.634526	0.766496
GO:0051261	protein depolymerization	1	0.005376	4716334	0.005394	0.996807	0.634291	0.766496
GO:1902622	regulation of neutrophil migration	1	0.005376	4719820	0.005398	0.996071	0.634564	0.766496
GO:0035924	cellular response to vascular endothelial growth factor stimulus	1	0.005376	4726261	0.005405	0.994713	0.635067	0.766711
GO:0002714	positive regulation of B cell mediated immunity	1	0.005376	4760760	0.005444	0.987505	0.63775	0.769131
GO:0002891	positive regulation of immunoglobulin mediated immune response	1	0.005376	4760760	0.005444	0.987505	0.63775	0.769131
GO:0031124	mRNA 3'-end processing	1	0.005376	4760740	0.005444	0.987509	0.637748	0.769131
GO:0043470	regulation of carbohydrate catabolic process	2	0.010753	10160813	0.011620	0.925374	0.637583	0.769131
GO:2000352	negative regulation of endothelial cell apoptotic process	1	0.005376	4763404	0.005447	0.986957	0.637954	0.769173
GO:1903047	mitotic cell cycle process	15	0.080645	75111245	0.085897	0.938862	0.638669	0.769831
GO:0040018	positive regulation of multicellular organism growth	1	0.005376	4780556	0.005467	0.983416	0.63928	0.770179
GO:0061028	establishment of endothelial barrier	1	0.005376	4780785	0.005467	0.983369	0.639298	0.770179
GO:1902808	positive regulation of cell cycle G1/S phase transition	2	0.010753	10209643	0.011676	0.920948	0.640175	0.771031
GO:0120162	positive regulation of cold-induced thermogenesis	3	0.016129	15462329	0.017683	0.912141	0.640672	0.771425
GO:0019752	carboxylic acid metabolic process	17	0.091398	84976562	0.097179	0.940514	0.640973	0.771583
GO:0007015	actin filament organization	8	0.043011	40778735	0.046634	0.922299	0.641593	0.771858
GO:0008535	respiratory chain complex IV assembly	1	0.005376	4814402	0.005506	0.976502	0.641882	0.771858
GO:0032727	positive regulation of interferon-alpha production	1	0.005376	4814016	0.005505	0.976581	0.641852	0.771858
GO:0098609	cell-cell adhesion	11	0.059140	55624806	0.063612	0.929694	0.641422	0.771858
GO:0071108	protein K48-linked deubiquitination	1	0.005376	4822668	0.005515	0.974829	0.642515	0.772413
GO:0140056	organelle localization by membrane tethering	2	0.010753	10263231	0.011737	0.916139	0.643003	0.772795
GO:0010613	positive regulation of cardiac muscle hypertrophy	1	0.005376	4838090	0.005533	0.971721	0.643692	0.773214
GO:0014742	positive regulation of muscle hypertrophy	1	0.005376	4838090	0.005533	0.971721	0.643692	0.773214
GO:0070588	calcium ion transmembrane transport	5	0.026882	25797933	0.029502	0.911173	0.644007	0.773389
GO:0010718	positive regulation of epithelial to mesenchymal transition	2	0.010753	10298869	0.011778	0.912969	0.644874	0.774224
GO:0006810	transport	69	0.370968	333944251	0.381896	0.971384	0.646907	0.775844
GO:0007613	memory	3	0.016129	15604121	0.017845	0.903853	0.646768	0.775844
GO:0070509	calcium ion import	1	0.005376	4874061	0.005574	0.964550	0.646423	0.775844
GO:1902882	regulation of response to oxidative stress	1	0.005376	4878070	0.005579	0.963757	0.646726	0.775844
GO:0007035	vacuolar acidification	1	0.005376	4889168	0.005591	0.961569	0.647563	0.776279
GO:0051493	regulation of cytoskeleton organization	14	0.075269	70655506	0.080801	0.931532	0.647759	0.776279
GO:0070542	response to fatty acid	2	0.010753	10354589	0.011841	0.908056	0.647784	0.776279
GO:0030593	neutrophil chemotaxis	1	0.005376	4896824	0.005600	0.960066	0.64814	0.776297
GO:0097479	synaptic vesicle localization	1	0.005376	4894593	0.005597	0.960504	0.647972	0.776297
GO:0006282	regulation of DNA repair	7	0.037634	36093794	0.041277	0.911761	0.650337	0.778106
GO:0017158	regulation of calcium ion-dependent exocytosis	1	0.005376	4925313	0.005633	0.954513	0.650278	0.778106
GO:0043647	inositol phosphate metabolic process	1	0.005376	4921846	0.005629	0.955185	0.650018	0.778106
GO:1903076	regulation of protein localization to plasma membrane	3	0.016129	15676560	0.017928	0.899676	0.649853	0.778106
GO:0002828	regulation of type 2 immune response	1	0.005376	4931982	0.005640	0.953222	0.650776	0.778427
GO:0034976	response to endoplasmic reticulum stress	7	0.037634	36121094	0.041308	0.911072	0.651115	0.778627
GO:0031338	regulation of vesicle fusion	1	0.005376	4944923	0.005655	0.950728	0.651742	0.779171
GO:0062208	positive regulation of pattern recognition receptor signaling pathway	2	0.010753	10450280	0.011951	0.899741	0.652737	0.780091
GO:2000036	regulation of stem cell population maintenance	2	0.010753	10452589	0.011954	0.899543	0.652856	0.780091
GO:0043065	positive regulation of apoptotic process	16	0.086022	80718876	0.092310	0.931881	0.653177	0.78027
GO:0000388	spliceosome conformational change to release U4 (or U4atac) and U1 (or U11)	1	0.005376	4977281	0.005692	0.944547	0.654144	0.780448
GO:0031128	developmental induction	1	0.005376	4977853	0.005693	0.944438	0.654187	0.780448
GO:0045540	regulation of cholesterol biosynthetic process	1	0.005376	4971869	0.005686	0.945575	0.653744	0.780448
GO:0106118	regulation of sterol biosynthetic process	1	0.005376	4971869	0.005686	0.945575	0.653744	0.780448
GO:1902547	regulation of cellular response to vascular endothelial growth factor stimulus	1	0.005376	4974383	0.005689	0.945097	0.65393	0.780448
GO:0006029	proteoglycan metabolic process	3	0.016129	15804736	0.018074	0.892380	0.655267	0.781531
GO:0000184	nuclear-transcribed mRNA catabolic process, nonsense-mediated decay	1	0.005376	5017147	0.005738	0.937041	0.657081	0.782863
GO:0001822	kidney development	6	0.032258	31297806	0.035792	0.901266	0.657641	0.782863
GO:0010574	regulation of vascular endothelial growth factor production	1	0.005376	5021863	0.005743	0.936161	0.657427	0.782863
GO:0030866	cortical actin cytoskeleton organization	1	0.005376	5020359	0.005741	0.936442	0.657317	0.782863
GO:0046835	carbohydrate phosphorylation	1	0.005376	5014382	0.005734	0.937558	0.656878	0.782863
GO:0048284	organelle fusion	3	0.016129	15864341	0.018142	0.889027	0.657764	0.782863
GO:0120193	tight junction organization	1	0.005376	5018811	0.005739	0.936731	0.657203	0.782863
GO:1903955	positive regulation of protein targeting to mitochondrion	1	0.005376	5017171	0.005738	0.937037	0.657083	0.782863
GO:0034097	response to cytokine	17	0.091398	85864408	0.098194	0.930789	0.658076	0.78303
GO:0031347	regulation of defense response	20	0.107527	100542544	0.114980	0.935181	0.658743	0.783618
GO:0055078	sodium ion homeostasis	1	0.005376	5044105	0.005768	0.932033	0.659053	0.783781
GO:0007267	cell-cell signaling	13	0.069892	66306493	0.075828	0.921728	0.659794	0.784037
GO:0045624	positive regulation of T-helper cell differentiation	1	0.005376	5052215	0.005778	0.930537	0.659644	0.784037
GO:0051092	positive regulation of NF-kappaB transcription factor activity	2	0.010753	10591761	0.012113	0.887723	0.65996	0.784037
GO:0051179	localization	82	0.440860	396356912	0.453271	0.972620	0.65968	0.784037
GO:0032965	regulation of collagen biosynthetic process	1	0.005376	5062847	0.005790	0.928583	0.660418	0.784322
GO:0046006	regulation of activated T cell proliferation	1	0.005376	5064607	0.005792	0.928261	0.660546	0.784322
GO:0061900	glial cell activation	1	0.005376	5075062	0.005804	0.926348	0.661304	0.785017
GO:0044772	mitotic cell cycle phase transition	4	0.021505	21179561	0.024221	0.887889	0.661668	0.785054
GO:1903320	regulation of protein modification by small protein conjugation or removal	7	0.037634	36495295	0.041736	0.901731	0.661681	0.785054
GO:1903533	regulation of protein targeting	2	0.010753	10641621	0.012170	0.883564	0.662476	0.785792
GO:0046621	negative regulation of organ growth	1	0.005376	5098564	0.005831	0.922078	0.663003	0.786211
GO:0015012	heparan sulfate proteoglycan biosynthetic process	1	0.005376	5101127	0.005834	0.921615	0.663188	0.786225
GO:0007286	spermatid development	3	0.016129	16037775	0.018341	0.879413	0.664956	0.787391
GO:0032885	regulation of polysaccharide biosynthetic process	1	0.005376	5125354	0.005861	0.917259	0.664929	0.787391
GO:0035020	regulation of Rac protein signal transduction	1	0.005376	5126893	0.005863	0.916983	0.665039	0.787391
GO:0043085	positive regulation of catalytic activity	8	0.043011	41645915	0.047626	0.903095	0.664757	0.787391
GO:2000406	positive regulation of T cell migration	1	0.005376	5124328	0.005860	0.917442	0.664855	0.787391
GO:0097553	calcium ion transmembrane import into cytosol	2	0.010753	10696546	0.012232	0.879027	0.665231	0.787413
GO:0032456	endocytic recycling	2	0.010753	10702080	0.012239	0.878572	0.665508	0.787535
GO:0019082	viral protein processing	1	0.005376	5140338	0.005878	0.914585	0.666002	0.787914
GO:0050860	negative regulation of T cell receptor signaling pathway	1	0.005376	5143083	0.005882	0.914097	0.666198	0.78794
GO:1901976	regulation of cell cycle checkpoint	2	0.010753	10725546	0.012266	0.876650	0.666679	0.788304
GO:0009247	glycolipid biosynthetic process	2	0.010753	10738650	0.012281	0.875580	0.667331	0.78864
GO:0031016	pancreas development	1	0.005376	5159696	0.005901	0.911153	0.667382	0.78864
GO:0045333	cellular respiration	3	0.016129	16099403	0.018411	0.876046	0.667485	0.78864
GO:0016486	peptide hormone processing	1	0.005376	5170591	0.005913	0.909234	0.668157	0.789228
GO:0000244	spliceosomal tri-snRNP complex assembly	1	0.005376	5177890	0.005921	0.907952	0.668674	0.789477
GO:0001764	neuron migration	4	0.021505	21391224	0.024463	0.879103	0.66927	0.789477
GO:0009057	macromolecule catabolic process	27	0.145161	135186490	0.154598	0.938958	0.669502	0.789477
GO:0043406	positive regulation of MAP kinase activity	1	0.005376	5179637	0.005923	0.907646	0.668798	0.789477
GO:0050864	regulation of B cell activation	4	0.021505	21392524	0.024464	0.879050	0.669317	0.789477
GO:0060765	regulation of androgen receptor signaling pathway	1	0.005376	5190747	0.005936	0.905703	0.669585	0.789477
GO:0150117	positive regulation of cell-substrate junction organization	1	0.005376	5184446	0.005929	0.906804	0.669139	0.789477
GO:0043921	host-mediated perturbation of viral transcription	1	0.005376	5195533	0.005942	0.904869	0.669923	0.78967
GO:0016192	vesicle-mediated transport	28	0.150538	140145510	0.160269	0.939279	0.671304	0.791093
GO:0008610	lipid biosynthetic process	13	0.069892	66883007	0.076487	0.913783	0.671957	0.791246
GO:1901652	response to peptide	17	0.091398	86597243	0.099032	0.922912	0.671878	0.791246
GO:2000377	regulation of reactive oxygen species metabolic process	4	0.021505	21459941	0.024541	0.876288	0.671713	0.791246
GO:0006270	DNA replication initiation	1	0.005376	5227861	0.005979	0.899273	0.672198	0.791324
GO:0032205	negative regulation of telomere maintenance	1	0.005376	5235805	0.005988	0.897909	0.672755	0.791702
GO:0032814	regulation of natural killer cell activation	1	0.005376	5237417	0.005989	0.897632	0.672868	0.791702
GO:0021510	spinal cord development	1	0.005376	5245047	0.005998	0.896327	0.673402	0.791783
GO:0034341	response to type II interferon	3	0.016129	16239336	0.018571	0.868498	0.673177	0.791783
GO:0045069	regulation of viral genome replication	2	0.010753	10862782	0.012423	0.865575	0.67346	0.791783
GO:0030595	leukocyte chemotaxis	3	0.016129	16252679	0.018586	0.867785	0.673716	0.791878
GO:0006688	glycosphingolipid biosynthetic process	1	0.005376	5255819	0.006011	0.894489	0.674154	0.792187
GO:0048812	neuron projection morphogenesis	7	0.037634	36954419	0.042261	0.890527	0.67438	0.792248
GO:0048878	chemical homeostasis	21	0.112903	106400548	0.121679	0.927878	0.675772	0.793486
GO:0051603	proteolysis involved in protein catabolic process	18	0.096774	91717904	0.104888	0.922644	0.675784	0.793486
GO:0006352	DNA-templated transcription initiation	3	0.016129	16325935	0.018670	0.863891	0.676663	0.794313
GO:0062125	regulation of mitochondrial gene expression	1	0.005376	5302050	0.006063	0.886690	0.677362	0.794927
GO:0098657	import into cell	15	0.080645	77052648	0.088117	0.915207	0.677614	0.795018
GO:0051057	positive regulation of small GTPase mediated signal transduction	2	0.010753	10965274	0.012540	0.857484	0.678452	0.79559
GO:0060999	positive regulation of dendritic spine development	1	0.005376	5317017	0.006081	0.884194	0.678393	0.79559
GO:0140013	meiotic nuclear division	2	0.010753	10970145	0.012545	0.857103	0.678688	0.795661
GO:1901873	regulation of post-translational protein modification	7	0.037634	37150548	0.042485	0.885826	0.679715	0.796596
GO:1903749	positive regulation of establishment of protein localization to mitochondrion	1	0.005376	5338041	0.006105	0.880712	0.679837	0.796596
GO:0019098	reproductive behavior	1	0.005376	5345515	0.006113	0.879480	0.680349	0.796784
GO:0042060	wound healing	2	0.010753	11001864	0.012582	0.854632	0.680219	0.796784
GO:0045773	positive regulation of axon extension	1	0.005376	5348546	0.006117	0.878982	0.680556	0.796821
GO:0140448	signaling receptor ligand precursor processing	1	0.005376	5351937	0.006120	0.878425	0.680788	0.796887
GO:0048025	negative regulation of mRNA splicing, via spliceosome	1	0.005376	5357252	0.006127	0.877553	0.681151	0.797106
GO:0019827	stem cell population maintenance	4	0.021505	21737937	0.024859	0.865082	0.681471	0.797112
GO:0050857	positive regulation of antigen receptor-mediated signaling pathway	1	0.005376	5362477	0.006132	0.876698	0.681507	0.797112
GO:0051896	regulation of phosphatidylinositol 3-kinase/protein kinase B signal transduction	7	0.037634	37239691	0.042587	0.883706	0.682122	0.797626
GO:0009967	positive regulation of signal transduction	40	0.215054	198828366	0.227379	0.945796	0.683005	0.798453
GO:0033135	regulation of peptidyl-serine phosphorylation	1	0.005376	5393204	0.006168	0.871703	0.683595	0.798936
GO:0032722	positive regulation of chemokine production	2	0.010753	11112754	0.012708	0.846104	0.685526	0.800987
GO:0150052	regulation of postsynapse assembly	1	0.005376	5430298	0.006210	0.865749	0.686097	0.801447
GO:0008089	anterograde axonal transport	1	0.005376	5443438	0.006225	0.863659	0.686978	0.802271
GO:0043436	oxoacid metabolic process	17	0.091398	87432164	0.099987	0.914099	0.68724	0.802369
GO:0090407	organophosphate biosynthetic process	13	0.069892	67643035	0.077356	0.903516	0.687622	0.802609
GO:0002040	sprouting angiogenesis	1	0.005376	5458172	0.006242	0.861328	0.687964	0.802775
GO:0002920	regulation of humoral immune response	1	0.005376	5463127	0.006248	0.860546	0.688295	0.802775
GO:0072344	rescue of stalled ribosome	1	0.005376	5462002	0.006246	0.860724	0.68822	0.802775
GO:0002715	regulation of natural killer cell mediated immunity	1	0.005376	5476400	0.006263	0.858461	0.689179	0.80298
GO:0051125	regulation of actin nucleation	1	0.005376	5473458	0.006259	0.858922	0.688983	0.80298
GO:0070884	regulation of calcineurin-NFAT signaling cascade	1	0.005376	5476079	0.006262	0.858511	0.689158	0.80298
GO:0106056	regulation of calcineurin-mediated signaling	1	0.005376	5476079	0.006262	0.858511	0.689158	0.80298
GO:0006672	ceramide metabolic process	2	0.010753	11193767	0.012801	0.839981	0.689358	0.802983
GO:0010559	regulation of glycoprotein biosynthetic process	1	0.005376	5490814	0.006279	0.856207	0.690137	0.80365
GO:0070527	platelet aggregation	1	0.005376	5493053	0.006282	0.855858	0.690285	0.80365
GO:0000041	transition metal ion transport	2	0.010753	11247445	0.012862	0.835972	0.691876	0.804676
GO:0001894	tissue homeostasis	4	0.021505	22036283	0.025201	0.853370	0.691718	0.804676
GO:0060249	anatomical structure homeostasis	4	0.021505	22036283	0.025201	0.853370	0.691718	0.804676
GO:1901797	negative regulation of signal transduction by p53 class mediator	1	0.005376	5511982	0.006303	0.852919	0.691537	0.804676
GO:0002726	positive regulation of T cell cytokine production	1	0.005376	5528607	0.006322	0.850354	0.692633	0.80535
GO:2000780	negative regulation of double-strand break repair	1	0.005376	5538008	0.006333	0.848911	0.693251	0.805862
GO:0045745	positive regulation of G protein-coupled receptor signaling pathway	1	0.005376	5542902	0.006339	0.848161	0.693572	0.806029
GO:2000300	regulation of synaptic vesicle exocytosis	1	0.005376	5546154	0.006343	0.847664	0.693786	0.806071
GO:0045824	negative regulation of innate immune response	2	0.010753	11318447	0.012944	0.830728	0.69518	0.807484
GO:0009303	rRNA transcription	1	0.005376	5584272	0.006386	0.841878	0.696274	0.808548
GO:0032438	melanosome organization	1	0.005376	5595197	0.006399	0.840234	0.696984	0.808958
GO:0061037	negative regulation of cartilage development	1	0.005376	5593388	0.006397	0.840506	0.696866	0.808958
GO:0048536	spleen development	1	0.005376	5607661	0.006413	0.838366	0.697791	0.809597
GO:0071346	cellular response to type II interferon	2	0.010753	11377181	0.013011	0.826439	0.697892	0.809597
GO:0010712	regulation of collagen metabolic process	1	0.005376	5612611	0.006419	0.837627	0.698111	0.809601
GO:0045738	negative regulation of DNA repair	1	0.005376	5614793	0.006421	0.837302	0.698252	0.809601
GO:0050869	negative regulation of B cell activation	1	0.005376	5622731	0.006430	0.836119	0.698765	0.809988
GO:0035094	response to nicotine	1	0.005376	5627068	0.006435	0.835475	0.699044	0.810106
GO:0006082	organic acid metabolic process	17	0.091398	88120187	0.100774	0.906962	0.699597	0.810522
GO:0034121	regulation of toll-like receptor signaling pathway	1	0.005376	5638209	0.006448	0.833824	0.699761	0.810522
GO:0006508	proteolysis	28	0.150538	142076147	0.162477	0.926515	0.700076	0.81068
GO:2000403	positive regulation of lymphocyte migration	1	0.005376	5646192	0.006457	0.832645	0.700274	0.810702
GO:0060122	inner ear receptor cell stereocilium organization	1	0.005376	5657339	0.006470	0.831005	0.700988	0.811322
GO:1904646	cellular response to amyloid-beta	1	0.005376	5672733	0.006487	0.828750	0.701972	0.812254
GO:0032647	regulation of interferon-alpha production	1	0.005376	5696425	0.006514	0.825303	0.70348	0.813791
GO:1990830	cellular response to leukemia inhibitory factor	3	0.016129	17029626	0.019475	0.828193	0.703985	0.814167
GO:0030010	establishment of cell polarity	2	0.010753	11539115	0.013196	0.814841	0.705265	0.815233
GO:0043244	regulation of protein-containing complex disassembly	3	0.016129	17060846	0.019511	0.826678	0.705155	0.815233
GO:0006399	tRNA metabolic process	5	0.026882	27739701	0.031723	0.847391	0.705637	0.815455
GO:0050905	neuromuscular process	3	0.016129	17091569	0.019546	0.825192	0.706304	0.81581
GO:0150116	regulation of cell-substrate junction organization	2	0.010753	11558496	0.013218	0.813475	0.706138	0.81581
GO:0007368	determination of left/right symmetry	2	0.010753	11593955	0.013259	0.810987	0.707728	0.817129
GO:0141161	regulation of cAMP/PKA signal transduction	1	0.005376	5765063	0.006593	0.815477	0.707806	0.817129
GO:0060325	face morphogenesis	1	0.005376	5768511	0.006597	0.814989	0.708021	0.817157
GO:0098727	maintenance of cell number	4	0.021505	22530901	0.025766	0.834636	0.70819	0.817157
GO:0007605	sensory perception of sound	4	0.021505	22543481	0.025781	0.834170	0.708601	0.817218
GO:1904894	positive regulation of receptor signaling pathway via STAT	1	0.005376	5777833	0.006607	0.813674	0.708604	0.817218
GO:0001960	negative regulation of cytokine-mediated signaling pathway	2	0.010753	11624836	0.013294	0.808833	0.709108	0.817591
GO:0036297	interstrand cross-link repair	1	0.005376	5789068	0.006620	0.812095	0.709304	0.81761
GO:0044458	motile cilium assembly	1	0.005376	5801613	0.006635	0.810339	0.710084	0.81812
GO:0099173	postsynapse organization	1	0.005376	5801986	0.006635	0.810287	0.710107	0.81812
GO:0022406	membrane docking	2	0.010753	11655142	0.013329	0.806730	0.710456	0.818314
GO:0010039	response to iron ion	1	0.005376	5820158	0.006656	0.807757	0.711233	0.819001
GO:0045070	positive regulation of viral genome replication	1	0.005376	5832417	0.006670	0.806059	0.71199	0.819664
GO:0055074	calcium ion homeostasis	5	0.026882	27983197	0.032001	0.840017	0.71282	0.820245
GO:1902253	regulation of intrinsic apoptotic signaling pathway by p53 class mediator	1	0.005376	5846480	0.006686	0.804121	0.712856	0.820245
GO:0097529	myeloid leukocyte migration	2	0.010753	11760902	0.013450	0.799475	0.715121	0.822644
GO:0007528	neuromuscular junction development	1	0.005376	5905525	0.006754	0.796081	0.716464	0.823772
GO:0032735	positive regulation of interleukin-12 production	1	0.005376	5908551	0.006757	0.795673	0.716647	0.823772
GO:1902459	positive regulation of stem cell population maintenance	1	0.005376	5906703	0.006755	0.795922	0.716535	0.823772
GO:0009416	response to light stimulus	8	0.043011	43751212	0.050034	0.859638	0.717191	0.824189
GO:0001885	endothelial cell development	1	0.005376	5939960	0.006793	0.791466	0.718547	0.824392
GO:0048753	pigment granule organization	1	0.005376	5941510	0.006795	0.791259	0.71864	0.824392
GO:0050954	sensory perception of mechanical stimulus	4	0.021505	22821515	0.026099	0.824007	0.717569	0.824392
GO:0051216	cartilage development	3	0.016129	17423331	0.019925	0.809479	0.718491	0.824392
GO:0072175	epithelial tube formation	1	0.005376	5932617	0.006784	0.792445	0.718104	0.824392
GO:0120039	plasma membrane bounded cell projection morphogenesis	7	0.037634	38637903	0.044186	0.851726	0.71838	0.824392
GO:1900026	positive regulation of substrate adhesion-dependent cell spreading	1	0.005376	5930771	0.006782	0.792692	0.717992	0.824392
GO:0006140	regulation of nucleotide metabolic process	2	0.010753	11895877	0.013604	0.790404	0.720984	0.82444
GO:0006359	regulation of transcription by RNA polymerase III	1	0.005376	5990654	0.006851	0.784768	0.721586	0.82444
GO:0006812	monoatomic cation transport	17	0.091398	89390491	0.102226	0.894073	0.721671	0.82444
GO:0006949	syncytium formation	1	0.005376	5969652	0.006827	0.787529	0.720331	0.82444
GO:0007041	lysosomal transport	3	0.016129	17514504	0.020029	0.805265	0.721771	0.82444
GO:0009799	specification of symmetry	2	0.010753	11895442	0.013604	0.790433	0.720965	0.82444
GO:0009855	determination of bilateral symmetry	2	0.010753	11895442	0.013604	0.790433	0.720965	0.82444
GO:0030032	lamellipodium assembly	1	0.005376	5972151	0.006830	0.787200	0.720481	0.82444
GO:0032790	ribosome disassembly	1	0.005376	5992285	0.006853	0.784555	0.721683	0.82444
GO:0045785	positive regulation of cell adhesion	13	0.069892	69297116	0.079248	0.881950	0.720195	0.82444
GO:0046850	regulation of bone remodeling	1	0.005376	5945427	0.006799	0.790738	0.718876	0.82444
GO:0055082	intracellular chemical homeostasis	13	0.069892	69358225	0.079318	0.881173	0.721358	0.82444
GO:0090231	regulation of spindle checkpoint	1	0.005376	5982355	0.006841	0.785857	0.721091	0.82444
GO:0090266	regulation of mitotic cell cycle spindle assembly checkpoint	1	0.005376	5966868	0.006824	0.787897	0.720164	0.82444
GO:1900542	regulation of purine nucleotide metabolic process	2	0.010753	11895877	0.013604	0.790404	0.720984	0.82444
GO:1903504	regulation of mitotic spindle checkpoint	1	0.005376	5966868	0.006824	0.787897	0.720164	0.82444
GO:1904752	regulation of vascular associated smooth muscle cell migration	1	0.005376	5969981	0.006827	0.787486	0.720351	0.82444
GO:0050686	negative regulation of mRNA processing	1	0.005376	5997479	0.006859	0.783875	0.721993	0.824486
GO:0044087	regulation of cellular component biogenesis	26	0.139785	133876485	0.153100	0.913029	0.722707	0.824964
GO:0047496	vesicle transport along microtubule	1	0.005376	6013697	0.006877	0.781761	0.722957	0.824964
GO:0141187	nucleic acid biosynthetic process	13	0.069892	69438852	0.079410	0.880149	0.722887	0.824964
GO:0009154	purine ribonucleotide catabolic process	2	0.010753	11955745	0.013673	0.786446	0.723552	0.825297
GO:0030947	regulation of vascular endothelial growth factor receptor signaling pathway	1	0.005376	6024773	0.006890	0.780324	0.723613	0.825297
GO:0051204	protein insertion into mitochondrial membrane	1	0.005376	6032425	0.006899	0.779334	0.724066	0.825606
GO:0051056	regulation of small GTPase mediated signal transduction	8	0.043011	44053309	0.050379	0.853743	0.724257	0.825616
GO:0009894	regulation of catabolic process	27	0.145161	138903552	0.158849	0.913831	0.724539	0.825731
GO:0015909	long-chain fatty acid transport	1	0.005376	6058552	0.006929	0.775973	0.725606	0.825955
GO:0044770	cell cycle phase transition	4	0.021505	23077478	0.026391	0.814868	0.725646	0.825955
GO:0051503	adenine nucleotide transport	1	0.005376	6046964	0.006915	0.777460	0.724924	0.825955
GO:0060761	negative regulation of response to cytokine stimulus	2	0.010753	12003409	0.013727	0.783323	0.725582	0.825955
GO:0070873	regulation of glycogen metabolic process	1	0.005376	6055973	0.006926	0.776304	0.725454	0.825955
GO:0090151	establishment of protein localization to mitochondrial membrane	1	0.005376	6063184	0.006934	0.775381	0.725878	0.826011
GO:0071805	potassium ion transmembrane transport	3	0.016129	17656423	0.020192	0.798793	0.726818	0.826874
GO:0023052	signaling	13	0.069892	69658435	0.079661	0.877375	0.727025	0.826902
GO:0034220	monoatomic ion transmembrane transport	16	0.086022	84739987	0.096908	0.887661	0.727437	0.827164
GO:1902533	positive regulation of intracellular signal transduction	29	0.155914	148925434	0.170310	0.915471	0.727856	0.827432
GO:0051701	biological process involved in interaction with host	3	0.016129	17691595	0.020232	0.797205	0.728058	0.827454
GO:1901890	positive regulation of cell junction assembly	2	0.010753	12070592	0.013804	0.778963	0.728423	0.827662
GO:0006644	phospholipid metabolic process	8	0.043011	44250306	0.050604	0.849942	0.728801	0.827884
GO:0031069	hair follicle morphogenesis	1	0.005376	6127853	0.007008	0.767198	0.729649	0.828433
GO:0045923	positive regulation of fatty acid metabolic process	1	0.005376	6127206	0.007007	0.767279	0.729611	0.828433
GO:0030516	regulation of axon extension	2	0.010753	12117113	0.013857	0.775973	0.730375	0.829049
GO:0006811	monoatomic ion transport	19	0.102151	99909558	0.114256	0.894051	0.731091	0.829654
GO:0007595	lactation	1	0.005376	6193454	0.007083	0.759072	0.733421	0.83126
GO:0034142	toll-like receptor 4 signaling pathway	1	0.005376	6187465	0.007076	0.759806	0.733079	0.83126
GO:0043113	receptor clustering	1	0.005376	6189254	0.007078	0.759587	0.733182	0.83126
GO:0048858	cell projection morphogenesis	7	0.037634	39250763	0.044887	0.838428	0.733373	0.83126
GO:0050974	detection of mechanical stimulus involved in sensory perception	1	0.005376	6182551	0.007070	0.760410	0.732798	0.83126
GO:0034694	response to prostaglandin	1	0.005376	6200756	0.007091	0.758178	0.733838	0.831524
GO:0015865	purine nucleotide transport	1	0.005376	6219690	0.007113	0.755870	0.734916	0.83233
GO:0098655	monoatomic cation transmembrane transport	14	0.075269	75129787	0.085918	0.876055	0.734901	0.83233
GO:0051489	regulation of filopodium assembly	1	0.005376	6255727	0.007154	0.751515	0.736954	0.83443
GO:0014911	positive regulation of smooth muscle cell migration	1	0.005376	6265774	0.007165	0.750310	0.73752	0.834654
GO:0048285	organelle fission	3	0.016129	17960009	0.020539	0.785290	0.737375	0.834654
GO:0035137	hindlimb morphogenesis	1	0.005376	6285914	0.007189	0.747906	0.73865	0.835724
GO:0003016	respiratory system process	1	0.005376	6290931	0.007194	0.747310	0.738931	0.835767
GO:0016441	post-transcriptional gene silencing	1	0.005376	6296923	0.007201	0.746599	0.739266	0.835767
GO:0050854	regulation of antigen receptor-mediated signaling pathway	2	0.010753	12330923	0.014102	0.762518	0.739196	0.835767
GO:2000378	negative regulation of reactive oxygen species metabolic process	1	0.005376	6299764	0.007204	0.746262	0.739424	0.835767
GO:0000132	establishment of mitotic spindle orientation	1	0.005376	6311546	0.007218	0.744869	0.740081	0.83589
GO:0007269	neurotransmitter secretion	1	0.005376	6308825	0.007215	0.745190	0.73993	0.83589
GO:1901524	regulation of mitophagy	1	0.005376	6314936	0.007222	0.744469	0.74027	0.83589
GO:1990266	neutrophil migration	1	0.005376	6314504	0.007221	0.744520	0.740246	0.83589
GO:0042592	homeostatic process	31	0.166667	159664043	0.182591	0.912789	0.740663	0.836125
GO:0009913	epidermal cell differentiation	2	0.010753	12383018	0.014161	0.759310	0.741307	0.836645
GO:0046467	membrane lipid biosynthetic process	3	0.016129	18094864	0.020693	0.779438	0.741961	0.837173
GO:0050858	negative regulation of antigen receptor-mediated signaling pathway	1	0.005376	6350297	0.007262	0.740324	0.74223	0.837173
GO:1990823	response to leukemia inhibitory factor	3	0.016129	18105770	0.020706	0.778968	0.742329	0.837173
GO:0019320	hexose catabolic process	1	0.005376	6359285	0.007272	0.739277	0.742726	0.837205
GO:1904645	response to amyloid-beta	1	0.005376	6356746	0.007270	0.739573	0.742586	0.837205
GO:0071392	cellular response to estradiol stimulus	1	0.005376	6379384	0.007295	0.736948	0.743832	0.838243
GO:0007611	learning or memory	6	0.032258	34514648	0.039471	0.817266	0.746202	0.838951
GO:0017004	cytochrome complex assembly	1	0.005376	6428136	0.007351	0.731359	0.746494	0.838951
GO:0032446	protein modification by small protein conjugation	16	0.086022	85805861	0.098127	0.876635	0.745392	0.838951
GO:0032677	regulation of interleukin-8 production	2	0.010753	12499035	0.014294	0.752262	0.745958	0.838951
GO:0034113	heterotypic cell-cell adhesion	1	0.005376	6402790	0.007322	0.734254	0.745114	0.838951
GO:0042157	lipoprotein metabolic process	1	0.005376	6403656	0.007323	0.734155	0.745161	0.838951
GO:0043112	receptor metabolic process	1	0.005376	6428123	0.007351	0.731360	0.746493	0.838951
GO:0070232	regulation of T cell apoptotic process	1	0.005376	6419192	0.007341	0.732378	0.746008	0.838951
GO:1902115	regulation of organelle assembly	5	0.026882	29128121	0.033311	0.806999	0.744947	0.838951
GO:1902117	positive regulation of organelle assembly	2	0.010753	12508482	0.014305	0.751694	0.746334	0.838951
GO:1903305	regulation of regulated secretory pathway	2	0.010753	12510894	0.014307	0.751549	0.746429	0.838951
GO:0032465	regulation of cytokinesis	2	0.010753	12523145	0.014321	0.750814	0.746916	0.839216
GO:0006906	vesicle fusion	2	0.010753	12560766	0.014364	0.748565	0.748404	0.839877
GO:0021955	central nervous system neuron axonogenesis	1	0.005376	6453125	0.007380	0.728527	0.747848	0.839877
GO:0031348	negative regulation of defense response	6	0.032258	34604821	0.039574	0.815136	0.748429	0.839877
GO:0031397	negative regulation of protein ubiquitination	2	0.010753	12549503	0.014352	0.749237	0.747959	0.839877
GO:0051452	intracellular pH reduction	1	0.005376	6458203	0.007386	0.727954	0.748122	0.839877
GO:0009261	ribonucleotide catabolic process	2	0.010753	12570970	0.014376	0.747957	0.748806	0.840092
GO:0001932	regulation of protein phosphorylation	10	0.053763	55544200	0.063520	0.846402	0.749496	0.840659
GO:0035567	non-canonical Wnt signaling pathway	1	0.005376	6499037	0.007432	0.723380	0.750317	0.841371
GO:0048477	oogenesis	1	0.005376	6503512	0.007437	0.722882	0.750556	0.841431
GO:0046365	monosaccharide catabolic process	1	0.005376	6528293	0.007466	0.720138	0.751877	0.842704
GO:0006984	ER-nucleus signaling pathway	1	0.005376	6557378	0.007499	0.716944	0.753419	0.843487
GO:0009309	amine biosynthetic process	1	0.005376	6562523	0.007505	0.716382	0.753691	0.843487
GO:0030148	sphingolipid biosynthetic process	2	0.010753	12676656	0.014497	0.741722	0.75294	0.843487
GO:0032370	positive regulation of lipid transport	2	0.010753	12677276	0.014498	0.741685	0.752964	0.843487
GO:0035337	fatty-acyl-CoA metabolic process	1	0.005376	6555823	0.007497	0.717114	0.753337	0.843487
GO:0042401	biogenic amine biosynthetic process	1	0.005376	6562523	0.007505	0.716382	0.753691	0.843487
GO:0051649	establishment of localization in cell	34	0.182796	175382368	0.200566	0.911399	0.754025	0.843653
GO:0044089	positive regulation of cellular component biogenesis	12	0.064516	66060226	0.075546	0.853998	0.7543	0.843753
GO:0031929	TOR signaling	1	0.005376	6594248	0.007541	0.712936	0.75536	0.844729
GO:0031396	regulation of protein ubiquitination	5	0.026882	29572047	0.033818	0.794885	0.756675	0.845991
GO:0032663	regulation of interleukin-2 production	2	0.010753	12794472	0.014632	0.734892	0.75748	0.846683
GO:0000966	RNA 5'-end processing	1	0.005376	6660821	0.007617	0.705810	0.758826	0.847968
GO:0030865	cortical cytoskeleton organization	1	0.005376	6664260	0.007621	0.705446	0.759003	0.847968
GO:0001952	regulation of cell-matrix adhesion	3	0.016129	18632748	0.021308	0.756937	0.759625	0.848449
GO:0030282	bone mineralization	1	0.005376	6679860	0.007639	0.703798	0.759808	0.848449
GO:0035082	axoneme assembly	1	0.005376	6710843	0.007674	0.700549	0.761398	0.850015
GO:0030101	natural killer cell activation	1	0.005376	6716124	0.007681	0.699998	0.761668	0.850107
GO:0006874	intracellular calcium ion homeostasis	4	0.021505	24331795	0.027826	0.772861	0.762763	0.851121
GO:0033119	negative regulation of RNA splicing	1	0.005376	6744909	0.007713	0.697011	0.763134	0.851325
GO:1901798	positive regulation of signal transduction by p53 class mediator	1	0.005376	6763026	0.007734	0.695144	0.764052	0.852139
GO:0006261	DNA-templated DNA replication	1	0.005376	6786917	0.007761	0.692697	0.765257	0.853274
GO:0051234	establishment of localization	71	0.381720	354303561	0.405179	0.942103	0.76546	0.85329
GO:0048713	regulation of oligodendrocyte differentiation	1	0.005376	6804279	0.007781	0.690929	0.766129	0.853827
GO:0009887	animal organ morphogenesis	14	0.075269	76992326	0.088048	0.854862	0.766849	0.854209
GO:0045616	regulation of keratinocyte differentiation	1	0.005376	6816144	0.007795	0.689726	0.766723	0.854209
GO:0060998	regulation of dendritic spine development	1	0.005376	6827052	0.007807	0.688624	0.767268	0.854257
GO:0140895	cell surface toll-like receptor signaling pathway	1	0.005376	6823469	0.007803	0.688986	0.767089	0.854257
GO:0042908	xenobiotic transport	1	0.005376	6832078	0.007813	0.688118	0.767519	0.854326
GO:0039531	regulation of cytoplasmic pattern recognition receptor signaling pathway	2	0.010753	13092017	0.014972	0.718190	0.768628	0.855351
GO:0046677	response to antibiotic	1	0.005376	6866663	0.007853	0.684652	0.769236	0.855818
GO:0031399	regulation of protein modification process	17	0.091398	92379131	0.105644	0.865149	0.769636	0.855956
GO:0043372	positive regulation of CD4-positive, alpha-beta T cell differentiation	1	0.005376	6876818	0.007864	0.683641	0.769738	0.855956
GO:0042220	response to cocaine	1	0.005376	6887444	0.007876	0.682586	0.770262	0.856329
GO:0051965	positive regulation of synapse assembly	1	0.005376	6909963	0.007902	0.680362	0.771369	0.857349
GO:0022612	gland morphogenesis	1	0.005376	6917312	0.007911	0.679639	0.771729	0.857539
GO:1903146	regulation of autophagy of mitochondrion	1	0.005376	6925920	0.007920	0.678794	0.77215	0.857797
GO:0046173	polyol biosynthetic process	1	0.005376	6942587	0.007939	0.677165	0.772962	0.858389
GO:0050773	regulation of dendrite development	2	0.010753	13213790	0.015111	0.711571	0.773061	0.858389
GO:0061025	membrane fusion	3	0.016129	19080553	0.021820	0.739173	0.773581	0.858756
GO:0008654	phospholipid biosynthetic process	5	0.026882	30289327	0.034639	0.776061	0.774772	0.859868
GO:0007264	small GTPase-mediated signal transduction	6	0.032258	35770170	0.040907	0.788580	0.775961	0.860681
GO:0017157	regulation of exocytosis	3	0.016129	19162855	0.021915	0.735998	0.776072	0.860681
GO:1900225	regulation of NLRP3 inflammasome complex assembly	1	0.005376	7006949	0.008013	0.670945	0.776074	0.860681
GO:0015800	acidic amino acid transport	1	0.005376	7029607	0.008039	0.668782	0.777159	0.861043
GO:0034644	cellular response to UV	2	0.010753	13319866	0.015233	0.705904	0.776862	0.861043
GO:0048168	regulation of neuronal synaptic plasticity	1	0.005376	7024890	0.008034	0.669231	0.776934	0.861043
GO:0051262	protein tetramerization	2	0.010753	13323480	0.015237	0.705713	0.776991	0.861043
GO:0006575	modified amino acid metabolic process	3	0.016129	19228246	0.021989	0.733495	0.778036	0.861069
GO:0006633	fatty acid biosynthetic process	2	0.010753	13339872	0.015255	0.704846	0.777573	0.861069
GO:0010257	NADH dehydrogenase complex assembly	1	0.005376	7050001	0.008062	0.666847	0.778132	0.861069
GO:0030168	platelet activation	1	0.005376	7048629	0.008061	0.666977	0.778066	0.861069
GO:0032981	mitochondrial respiratory chain complex I assembly	1	0.005376	7050001	0.008062	0.666847	0.778132	0.861069
GO:0010608	post-transcriptional regulation of gene expression	13	0.069892	72663725	0.083098	0.841088	0.779724	0.862621
GO:0006862	nucleotide transport	1	0.005376	7101808	0.008122	0.661983	0.780583	0.86327
GO:0099518	vesicle cytoskeletal trafficking	1	0.005376	7104108	0.008124	0.661768	0.780691	0.86327
GO:0051294	establishment of spindle orientation	1	0.005376	7110322	0.008131	0.661190	0.780983	0.863382
GO:0006195	purine nucleotide catabolic process	2	0.010753	13476649	0.015412	0.697692	0.782379	0.863479
GO:0006356	regulation of transcription by RNA polymerase I	1	0.005376	7139432	0.008165	0.658494	0.782346	0.863479
GO:0007154	cell communication	13	0.069892	72864059	0.083327	0.838775	0.782973	0.863479
GO:0009116	nucleoside metabolic process	1	0.005376	7134111	0.008159	0.658985	0.782098	0.863479
GO:0010907	positive regulation of glucose metabolic process	1	0.005376	7134629	0.008159	0.658938	0.782122	0.863479
GO:0030225	macrophage differentiation	1	0.005376	7152897	0.008180	0.657255	0.782974	0.863479
GO:0040001	establishment of mitotic spindle localization	1	0.005376	7148251	0.008175	0.657682	0.782757	0.863479
GO:0090181	regulation of cholesterol metabolic process	1	0.005376	7147015	0.008173	0.657796	0.7827	0.863479
GO:0170041	non-proteinogenic amino acid metabolic process	1	0.005376	7117221	0.008139	0.660549	0.781307	0.863479
GO:2000772	regulation of cellular senescence	1	0.005376	7124811	0.008148	0.659846	0.781663	0.863479
GO:0042325	regulation of phosphorylation	11	0.059140	62543452	0.071524	0.826849	0.783241	0.863564
GO:0010453	regulation of cell fate commitment	1	0.005376	7168972	0.008198	0.655781	0.783721	0.863883
GO:0035019	somatic stem cell population maintenance	1	0.005376	7198690	0.008232	0.653074	0.785095	0.865187
GO:0001709	cell fate determination	1	0.005376	7208539	0.008244	0.652181	0.785548	0.865393
GO:0050770	regulation of axonogenesis	3	0.016129	19486758	0.022285	0.723765	0.785663	0.865393
GO:0035264	multicellular organism growth	3	0.016129	19499013	0.022299	0.723310	0.786019	0.865575
GO:0001953	negative regulation of cell-matrix adhesion	1	0.005376	7229771	0.008268	0.650266	0.786523	0.865919
GO:0050688	regulation of defense response to virus	1	0.005376	7234122	0.008273	0.649875	0.786722	0.865928
GO:0010824	regulation of centrosome duplication	1	0.005376	7253190	0.008295	0.648166	0.787592	0.866466
GO:0072348	sulfur compound transport	1	0.005376	7251205	0.008292	0.648344	0.787502	0.866466
GO:0006885	regulation of pH	2	0.010753	13653676	0.015614	0.688646	0.788465	0.867216
GO:0051962	positive regulation of nervous system development	6	0.032258	36384488	0.041609	0.775266	0.789546	0.868194
GO:0001890	placenta development	1	0.005376	7333039	0.008386	0.641109	0.791199	0.869802
GO:0010508	positive regulation of autophagy	4	0.021505	25421999	0.029072	0.739718	0.791777	0.870015
GO:0046394	carboxylic acid biosynthetic process	5	0.026882	31001281	0.035453	0.758239	0.791708	0.870015
GO:0098739	import across plasma membrane	3	0.016129	19727607	0.022560	0.714928	0.792574	0.87068
GO:0016053	organic acid biosynthetic process	5	0.026882	31071695	0.035533	0.756520	0.793328	0.870876
GO:0050769	positive regulation of neurogenesis	5	0.026882	31064007	0.035525	0.756708	0.793152	0.870876
GO:2001242	regulation of intrinsic apoptotic signaling pathway	5	0.026882	31056438	0.035516	0.756892	0.792978	0.870876
GO:0000082	G1/S transition of mitotic cell cycle	2	0.010753	13823457	0.015808	0.680188	0.794162	0.870884
GO:0000086	G2/M transition of mitotic cell cycle	1	0.005376	7429108	0.008496	0.632818	0.795458	0.870884
GO:0000280	nuclear division	2	0.010753	13833429	0.015820	0.679698	0.794492	0.870884
GO:0007189	adenylate cyclase-activating G protein-coupled receptor signaling pathway	3	0.016129	19855929	0.022707	0.710308	0.79618	0.870884
GO:0007200	phospholipase C-activating G protein-coupled receptor signaling pathway	2	0.010753	13857120	0.015847	0.678536	0.795275	0.870884
GO:0032418	lysosome localization	1	0.005376	7445439	0.008515	0.631430	0.796174	0.870884
GO:0042073	intraciliary transport	1	0.005376	7428296	0.008495	0.632887	0.795423	0.870884
GO:0044409	symbiont entry into host	2	0.010753	13851829	0.015841	0.678795	0.795101	0.870884
GO:0044794	host-mediated activation of viral process	1	0.005376	7437971	0.008506	0.632064	0.795847	0.870884
GO:0046718	symbiont entry into host cell	2	0.010753	13851829	0.015841	0.678795	0.795101	0.870884
GO:0050870	positive regulation of T cell activation	6	0.032258	36614101	0.041872	0.770404	0.794461	0.870884
GO:0051174	regulation of phosphorus metabolic process	14	0.075269	78844280	0.090166	0.834783	0.795971	0.870884
GO:0072524	pyridine-containing compound metabolic process	3	0.016129	19864064	0.022716	0.710017	0.796407	0.870884
GO:0099536	synaptic signaling	6	0.032258	36699387	0.041969	0.768614	0.796265	0.870884
GO:0140029	exocytic process	1	0.005376	7435696	0.008503	0.632258	0.795747	0.870884
GO:1900024	regulation of substrate adhesion-dependent cell spreading	1	0.005376	7393704	0.008455	0.635848	0.793899	0.870884
GO:0062012	regulation of small molecule metabolic process	8	0.043011	47521651	0.054345	0.791433	0.796919	0.871024
GO:2000785	regulation of autophagosome assembly	1	0.005376	7459836	0.008531	0.630212	0.796802	0.871024
GO:0099643	signal release from synapse	1	0.005376	7489106	0.008564	0.627748	0.798074	0.871661
GO:1905954	positive regulation of lipid localization	2	0.010753	13942578	0.015945	0.674377	0.798078	0.871661
GO:2000404	regulation of T cell migration	1	0.005376	7482642	0.008557	0.628291	0.797794	0.871661
GO:0030330	DNA damage response, signal transduction by p53 class mediator	1	0.005376	7499893	0.008577	0.626846	0.798541	0.871957
GO:0001959	regulation of cytokine-mediated signaling pathway	4	0.021505	25704012	0.029395	0.731602	0.798806	0.872036
GO:0060688	regulation of morphogenesis of a branching structure	1	0.005376	7541073	0.008624	0.623423	0.800313	0.873472
GO:0030838	positive regulation of actin filament polymerization	1	0.005376	7546470	0.008630	0.622977	0.800544	0.873514
GO:0042254	ribosome biogenesis	3	0.016129	20022881	0.022898	0.704385	0.800794	0.873576
GO:0008038	neuron recognition	1	0.005376	7563905	0.008650	0.621541	0.801289	0.873675
GO:0042304	regulation of fatty acid biosynthetic process	1	0.005376	7567966	0.008655	0.621207	0.801462	0.873675
GO:1902930	regulation of alcohol biosynthetic process	1	0.005376	7562684	0.008649	0.621641	0.801237	0.873675
GO:0002699	positive regulation of immune effector process	5	0.026882	31473013	0.035992	0.746874	0.802377	0.874252
GO:0006664	glycolipid metabolic process	2	0.010753	14074467	0.016095	0.668057	0.802337	0.874252
GO:0032729	positive regulation of type II interferon production	2	0.010753	14084205	0.016107	0.667595	0.802648	0.874337
GO:0071347	cellular response to interleukin-1	1	0.005376	7603098	0.008695	0.618337	0.802953	0.87446
GO:0050850	positive regulation of calcium-mediated signaling	1	0.005376	7636344	0.008733	0.615645	0.804354	0.875775
GO:1903509	liposaccharide metabolic process	2	0.010753	14146284	0.016178	0.664666	0.804622	0.875857
GO:0003341	cilium movement	4	0.021505	25998051	0.029731	0.723327	0.805931	0.87686
GO:0042789	mRNA transcription by RNA polymerase II	1	0.005376	7672712	0.008774	0.612727	0.805875	0.87686
GO:0050670	regulation of lymphocyte proliferation	5	0.026882	31648046	0.036192	0.742743	0.806225	0.876971
GO:0042246	tissue regeneration	1	0.005376	7711075	0.008818	0.609678	0.807466	0.87811
GO:0002639	positive regulation of immunoglobulin production	1	0.005376	7720579	0.008829	0.608928	0.807859	0.878326
GO:0034198	cellular response to amino acid starvation	1	0.005376	7742540	0.008854	0.607201	0.808762	0.87895
GO:0042113	B cell activation	4	0.021505	26136214	0.029889	0.719504	0.809208	0.87895
GO:1901532	regulation of hematopoietic progenitor cell differentiation	1	0.005376	7750293	0.008863	0.606593	0.80908	0.87895
GO:1990849	vacuolar localization	1	0.005376	7751578	0.008865	0.606493	0.809133	0.87895
GO:0051260	protein homooligomerization	4	0.021505	26213938	0.029978	0.717370	0.811031	0.88072
GO:0006417	regulation of translation	9	0.048387	53700093	0.061411	0.787922	0.811875	0.881276
GO:0016051	carbohydrate biosynthetic process	2	0.010753	14393741	0.016461	0.653239	0.81232	0.881276
GO:0032944	regulation of mononuclear cell proliferation	5	0.026882	31927029	0.036512	0.736253	0.812237	0.881276
GO:0051091	positive regulation of DNA-binding transcription factor activity	2	0.010753	14386390	0.016452	0.653573	0.812095	0.881276
GO:0044843	cell cycle G1/S phase transition	2	0.010753	14436250	0.016509	0.651315	0.813615	0.882469
GO:0050982	detection of mechanical stimulus	1	0.005376	7875014	0.009006	0.596986	0.814123	0.88281
GO:0043473	pigmentation	1	0.005376	7881067	0.009013	0.596528	0.814364	0.88286
GO:0006835	dicarboxylic acid transport	1	0.005376	7901779	0.009036	0.594964	0.815188	0.883542
GO:0008344	adult locomotory behavior	2	0.010753	14505691	0.016589	0.648197	0.815713	0.8839
GO:0030216	keratinocyte differentiation	1	0.005376	7980793	0.009127	0.589074	0.818296	0.886275
GO:0097581	lamellipodium organization	1	0.005376	7978086	0.009124	0.589273	0.81819	0.886275
GO:0000902	cell morphogenesis	4	0.021505	26562273	0.030376	0.707963	0.819032	0.886861
GO:0070613	regulation of protein processing	1	0.005376	8006649	0.009156	0.587171	0.819302	0.886941
GO:0002224	toll-like receptor signaling pathway	1	0.005376	8012132	0.009163	0.586769	0.819514	0.88696
GO:0006641	triglyceride metabolic process	1	0.005376	8038353	0.009193	0.584855	0.820527	0.887844
GO:0005996	monosaccharide metabolic process	4	0.021505	26644430	0.030470	0.705780	0.820878	0.888013
GO:0042102	positive regulation of T cell proliferation	2	0.010753	14702014	0.016813	0.639542	0.821532	0.888449
GO:1903078	positive regulation of protein localization to plasma membrane	1	0.005376	8068186	0.009227	0.582693	0.821673	0.888449
GO:0001954	positive regulation of cell-matrix adhesion	1	0.005376	8106844	0.009271	0.579914	0.823147	0.88983
GO:0015718	monocarboxylic acid transport	2	0.010753	14815675	0.016943	0.634635	0.824825	0.891432
GO:0019216	regulation of lipid metabolic process	7	0.037634	43684262	0.049957	0.753336	0.82545	0.891683
GO:0048534	hematopoietic or lymphoid organ development	2	0.010753	14836048	0.016966	0.633764	0.82541	0.891683
GO:2000516	positive regulation of CD4-positive, alpha-beta T cell activation	1	0.005376	8174937	0.009349	0.575084	0.825714	0.891755
GO:1905515	non-motile cilium assembly	1	0.005376	8187352	0.009363	0.574212	0.826178	0.892044
GO:0032480	negative regulation of type I interferon production	1	0.005376	8200037	0.009378	0.573324	0.82665	0.892342
GO:0044839	cell cycle G2/M phase transition	1	0.005376	8209601	0.009388	0.572656	0.827006	0.892436
GO:2000779	regulation of double-strand break repair	3	0.016129	21043044	0.024065	0.670237	0.827131	0.892436
GO:0050709	negative regulation of protein secretion	1	0.005376	8224439	0.009405	0.571623	0.827556	0.89248
GO:2000781	positive regulation of double-strand break repair	2	0.010753	14911706	0.017053	0.630548	0.827565	0.89248
GO:0043433	negative regulation of DNA-binding transcription factor activity	1	0.005376	8263358	0.009450	0.568930	0.828992	0.893593
GO:0045744	negative regulation of G protein-coupled receptor signaling pathway	1	0.005376	8261264	0.009448	0.569074	0.828915	0.893593
GO:0007062	sister chromatid cohesion	1	0.005376	8299846	0.009492	0.566429	0.830326	0.89482
GO:0006354	DNA-templated transcription elongation	1	0.005376	8307587	0.009500	0.565901	0.830608	0.894911
GO:0045739	positive regulation of DNA repair	3	0.016129	21207504	0.024253	0.665039	0.831088	0.895215
GO:0046330	positive regulation of JNK cascade	2	0.010753	15059636	0.017222	0.624354	0.831711	0.895369
GO:0071214	cellular response to abiotic stimulus	8	0.043011	49520384	0.056631	0.759489	0.831823	0.895369
GO:0104004	cellular response to environmental stimulus	8	0.043011	49520384	0.056631	0.759489	0.831823	0.895369
GO:0002752	cell surface pattern recognition receptor signaling pathway	1	0.005376	8354890	0.009555	0.562697	0.83232	0.895692
GO:0097352	autophagosome maturation	1	0.005376	8367865	0.009569	0.561825	0.832787	0.895981
GO:0062207	regulation of pattern recognition receptor signaling pathway	3	0.016129	21309847	0.024370	0.661845	0.833511	0.896548
GO:0046605	regulation of centrosome cycle	1	0.005376	8396875	0.009603	0.559884	0.833825	0.896673
GO:0030834	regulation of actin filament depolymerization	1	0.005376	8418761	0.009628	0.558428	0.834605	0.896874
GO:0051289	protein homotetramerization	1	0.005376	8417675	0.009626	0.558500	0.834566	0.896874
GO:1990928	response to amino acid starvation	1	0.005376	8412881	0.009621	0.558819	0.834396	0.896874
GO:0006893	Golgi to plasma membrane transport	1	0.005376	8450493	0.009664	0.556331	0.835728	0.897022
GO:0016239	positive regulation of macroautophagy	2	0.010753	15223164	0.017409	0.617648	0.83619	0.897022
GO:0030097	hemopoiesis	4	0.021505	27297541	0.031217	0.688894	0.835013	0.897022
GO:0031122	cytoplasmic microtubule organization	1	0.005376	8449755	0.009663	0.556380	0.835702	0.897022
GO:0045104	intermediate filament cytoskeleton organization	1	0.005376	8445453	0.009658	0.556663	0.83555	0.897022
GO:0045921	positive regulation of exocytosis	1	0.005376	8467431	0.009683	0.555219	0.836325	0.897022
GO:0051963	regulation of synapse assembly	3	0.016129	21424860	0.024501	0.658292	0.836199	0.897022
GO:2000243	positive regulation of reproductive process	1	0.005376	8451565	0.009665	0.556261	0.835766	0.897022
GO:0007266	Rho protein signal transduction	1	0.005376	8481873	0.009700	0.554273	0.836831	0.897354
GO:0046324	regulation of D-glucose import	1	0.005376	8490344	0.009709	0.553720	0.837128	0.89746
GO:0007007	inner mitochondrial membrane organization	1	0.005376	8525259	0.009749	0.551452	0.838345	0.897916
GO:0050766	positive regulation of phagocytosis	1	0.005376	8524269	0.009748	0.551516	0.838311	0.897916
GO:0060759	regulation of response to cytokine stimulus	4	0.021505	27441913	0.031382	0.685269	0.83801	0.897916
GO:0120031	plasma membrane bounded cell projection assembly	8	0.043011	49902381	0.057068	0.753675	0.837936	0.897916
GO:1903317	regulation of protein maturation	1	0.005376	8536399	0.009762	0.550733	0.838731	0.898118
GO:0006110	regulation of glycolytic process	1	0.005376	8593879	0.009828	0.547049	0.84071	0.89814
GO:0006687	glycosphingolipid metabolic process	1	0.005376	8574465	0.009806	0.548288	0.840045	0.89814
GO:0010634	positive regulation of epithelial cell migration	1	0.005376	8553457	0.009782	0.549634	0.839321	0.89814
GO:0030811	regulation of nucleotide catabolic process	1	0.005376	8593879	0.009828	0.547049	0.84071	0.89814
GO:0032675	regulation of interleukin-6 production	3	0.016129	21576241	0.024674	0.653674	0.83968	0.89814
GO:0033121	regulation of purine nucleotide catabolic process	1	0.005376	8593879	0.009828	0.547049	0.84071	0.89814
GO:0043524	negative regulation of neuron apoptotic process	4	0.021505	27581451	0.031542	0.681802	0.840863	0.89814
GO:0045666	positive regulation of neuron differentiation	2	0.010753	15346663	0.017550	0.612677	0.839502	0.89814
GO:0051293	establishment of spindle localization	1	0.005376	8600297	0.009835	0.546641	0.84093	0.89814
GO:0070647	protein modification by small protein conjugation or removal	17	0.091398	97653733	0.111676	0.818419	0.840232	0.89814
GO:0110020	regulation of actomyosin structure organization	2	0.010753	15352139	0.017557	0.612459	0.839647	0.89814
GO:0051345	positive regulation of hydrolase activity	2	0.010753	15481553	0.017705	0.607339	0.84305	0.900192
GO:0009299	mRNA transcription	1	0.005376	8677963	0.009924	0.541749	0.843562	0.900381
GO:0061515	myeloid cell development	1	0.005376	8679799	0.009926	0.541634	0.843624	0.900381
GO:0043491	phosphatidylinositol 3-kinase/protein kinase B signal transduction	1	0.005376	8691746	0.009940	0.540890	0.844024	0.900597
GO:0051641	cellular localization	34	0.182796	183972689	0.210390	0.868843	0.844759	0.901169
GO:0072523	purine-containing compound catabolic process	2	0.010753	15569689	0.017805	0.603901	0.845329	0.901565
GO:0045103	intermediate filament-based process	1	0.005376	8761824	0.010020	0.536563	0.846355	0.902447
GO:0050807	regulation of synapse organization	6	0.032258	39358930	0.045011	0.716677	0.846624	0.902522
GO:2000241	regulation of reproductive process	3	0.016129	21914563	0.025061	0.643582	0.84723	0.902956
GO:0007292	female gamete generation	1	0.005376	8827116	0.010095	0.532595	0.848496	0.904092
GO:0016567	protein ubiquitination	13	0.069892	77541167	0.088676	0.788182	0.849533	0.904985
GO:0050856	regulation of T cell receptor signaling pathway	1	0.005376	8876063	0.010151	0.529658	0.850081	0.905356
GO:0010811	positive regulation of cell-substrate adhesion	2	0.010753	15768361	0.018033	0.596292	0.850359	0.90544
GO:0071709	membrane assembly	1	0.005376	8906050	0.010185	0.527874	0.851044	0.905744
GO:0099111	microtubule-based transport	5	0.026882	33912379	0.038782	0.693150	0.850849	0.905744
GO:0035725	sodium ion transmembrane transport	2	0.010753	15806905	0.018077	0.594838	0.851317	0.905822
GO:0007173	epidermal growth factor receptor signaling pathway	1	0.005376	8954043	0.010240	0.525045	0.852572	0.906828
GO:0051090	regulation of DNA-binding transcription factor activity	3	0.016129	22166982	0.025350	0.636254	0.852662	0.906828
GO:0048814	regulation of dendrite morphogenesis	1	0.005376	8969836	0.010258	0.524120	0.853072	0.907051
GO:0070663	regulation of leukocyte proliferation	5	0.026882	34067047	0.038959	0.690003	0.853563	0.90736
GO:0030031	cell projection assembly	8	0.043011	50956227	0.058273	0.738088	0.853904	0.907511
GO:0044088	regulation of vacuole organization	1	0.005376	9010022	0.010304	0.521783	0.854335	0.907692
GO:0097193	intrinsic apoptotic signaling pathway	4	0.021505	28277362	0.032338	0.665023	0.854475	0.907692
GO:0051496	positive regulation of stress fiber assembly	1	0.005376	9024207	0.010320	0.520963	0.854779	0.907802
GO:0016236	macroautophagy	3	0.016129	22296081	0.025498	0.632570	0.855375	0.908223
GO:0071482	cellular response to light stimulus	2	0.010753	16006077	0.018304	0.587436	0.856182	0.908867
GO:0007417	central nervous system development	3	0.016129	22425954	0.025646	0.628906	0.85806	0.910222
GO:0016052	carbohydrate catabolic process	2	0.010753	16072827	0.018381	0.584997	0.85778	0.910222
GO:0032890	regulation of organic acid transport	1	0.005376	9126178	0.010437	0.515142	0.857927	0.910222
GO:0031113	regulation of microtubule polymerization	1	0.005376	9155939	0.010471	0.513467	0.858833	0.910829
GO:0031401	positive regulation of protein modification process	8	0.043011	51334341	0.058706	0.732652	0.859321	0.910843
GO:0050890	cognition	6	0.032258	40126456	0.045888	0.702969	0.859138	0.910843
GO:1900015	regulation of cytokine production involved in inflammatory response	1	0.005376	9176265	0.010494	0.512330	0.859448	0.910843
GO:0010810	regulation of cell-substrate adhesion	4	0.021505	28756547	0.032886	0.653941	0.863267	0.914676
GO:0051402	neuron apoptotic process	1	0.005376	9322541	0.010661	0.504291	0.8638	0.915027
GO:0000375	RNA splicing, via transesterification reactions	5	0.026882	34710080	0.039694	0.677220	0.86441	0.915459
GO:0045089	positive regulation of innate immune response	6	0.032258	40516944	0.046335	0.696194	0.865178	0.916059
GO:1903039	positive regulation of leukocyte cell-cell adhesion	6	0.032258	40610368	0.046442	0.694592	0.866591	0.917341
GO:0006631	fatty acid metabolic process	5	0.026882	34875561	0.039883	0.674007	0.867091	0.917656
GO:0098813	nuclear chromosome segregation	1	0.005376	9454390	0.010812	0.497258	0.867607	0.917988
GO:0006367	transcription initiation at RNA polymerase II promoter	1	0.005376	9521058	0.010888	0.493776	0.869491	0.918929
GO:0006414	translational elongation	1	0.005376	9511010	0.010877	0.494298	0.869209	0.918929
GO:0007186	G protein-coupled receptor signaling pathway	15	0.080645	89847833	0.102749	0.784873	0.869481	0.918929
GO:0045911	positive regulation of DNA recombination	1	0.005376	9521691	0.010889	0.493744	0.869509	0.918929
GO:2000379	positive regulation of reactive oxygen species metabolic process	1	0.005376	9496809	0.010860	0.495037	0.868809	0.918929
GO:0006643	membrane lipid metabolic process	3	0.016129	23046956	0.026356	0.611960	0.870309	0.919561
GO:0051055	negative regulation of lipid biosynthetic process	1	0.005376	9567780	0.010942	0.491365	0.870796	0.919646
GO:0051653	spindle localization	1	0.005376	9560732	0.010934	0.491727	0.8706	0.919646
GO:1904377	positive regulation of protein localization to cell periphery	1	0.005376	9583172	0.010959	0.490576	0.871223	0.919883
GO:0050795	regulation of behavior	1	0.005376	9596423	0.010974	0.489899	0.871589	0.920056
GO:0007369	gastrulation	1	0.005376	9630507	0.011013	0.488165	0.872527	0.920832
GO:0051247	positive regulation of protein metabolic process	19	0.102151	111142831	0.127102	0.803689	0.873172	0.921298
GO:0180064	protein O-linked glycosylation via xylose	1	0.005376	9699545	0.011092	0.484690	0.874406	0.922386
GO:0006665	sphingolipid metabolic process	2	0.010753	16845572	0.019264	0.558161	0.875135	0.92294
GO:0010812	negative regulation of cell-substrate adhesion	1	0.005376	9768175	0.011171	0.481285	0.876247	0.923683
GO:0055080	monoatomic cation homeostasis	10	0.053763	63628749	0.072765	0.738860	0.876051	0.923683
GO:0098930	axonal transport	1	0.005376	9858567	0.011274	0.476872	0.87863	0.92598
GO:1901568	fatty acid derivative metabolic process	1	0.005376	9892256	0.011313	0.475248	0.879506	0.926688
GO:0033555	multicellular organismal response to stress	1	0.005376	9914547	0.011338	0.474179	0.880083	0.92708
GO:0019318	hexose metabolic process	3	0.016129	23604787	0.026994	0.597498	0.880512	0.927317
GO:0070192	chromosome organization involved in meiotic cell cycle	1	0.005376	9970258	0.011402	0.471530	0.881512	0.928154
GO:0002220	innate immune response activating cell surface receptor signaling pathway	1	0.005376	10030625	0.011471	0.468692	0.883041	0.929549
GO:0007034	vacuolar transport	3	0.016129	23789519	0.027206	0.592859	0.883731	0.929844
GO:0050804	modulation of chemical synaptic transmission	9	0.048387	58764115	0.067202	0.720022	0.883558	0.929844
GO:0002702	positive regulation of production of molecular mediator of immune response	2	0.010753	17275923	0.019757	0.544257	0.883937	0.929846
GO:0050772	positive regulation of axonogenesis	1	0.005376	10108799	0.011560	0.465068	0.884992	0.930739
GO:0022008	neurogenesis	2	0.010753	17377692	0.019873	0.541070	0.885934	0.931249
GO:0030183	B cell differentiation	2	0.010753	17396430	0.019894	0.540487	0.886298	0.931249
GO:0099177	regulation of trans-synaptic signaling	9	0.048387	58994583	0.067466	0.717209	0.886207	0.931249
GO:0120036	plasma membrane bounded cell projection organization	20	0.107527	117761050	0.134671	0.798443	0.885959	0.931249
GO:0001578	microtubule bundle formation	1	0.005376	10204486	0.011670	0.460707	0.887336	0.932124
GO:0046474	glycerophospholipid biosynthetic process	3	0.016129	24042347	0.027495	0.586624	0.888012	0.932618
GO:0007498	mesoderm development	1	0.005376	10290004	0.011768	0.456878	0.88939	0.933475
GO:0043408	regulation of MAPK cascade	14	0.075269	86531698	0.098957	0.760621	0.88944	0.933475
GO:0050801	monoatomic ion homeostasis	10	0.053763	64823312	0.074131	0.725244	0.889445	0.933475
GO:0070646	protein modification by small protein removal	2	0.010753	17580075	0.020104	0.534841	0.889811	0.933643
GO:0070374	positive regulation of ERK1 and ERK2 cascade	3	0.016129	24222909	0.027701	0.582251	0.890983	0.934657
GO:0038127	ERBB signaling pathway	1	0.005376	10374102	0.011864	0.453174	0.891375	0.934851
GO:0005975	carbohydrate metabolic process	8	0.043011	53907693	0.061648	0.697678	0.892046	0.935085
GO:0006629	lipid metabolic process	21	0.112903	123711476	0.141476	0.798040	0.892216	0.935085
GO:0032757	positive regulation of interleukin-8 production	1	0.005376	10405746	0.011900	0.451796	0.892112	0.935085
GO:1901888	regulation of cell junction assembly	5	0.026882	36618786	0.041877	0.641921	0.892729	0.935407
GO:0001944	vasculature development	1	0.005376	10445011	0.011945	0.450098	0.89302	0.935496
GO:0006790	sulfur compound metabolic process	4	0.021505	30621729	0.035019	0.614110	0.893309	0.935528
GO:0098876	vesicle-mediated transport to the plasma membrane	2	0.010753	17776859	0.020329	0.528921	0.893463	0.935528
GO:0031214	biomineral tissue development	1	0.005376	10478010	0.011983	0.448680	0.893778	0.935637
GO:0046496	nicotinamide nucleotide metabolic process	2	0.010753	17805202	0.020362	0.528079	0.89398	0.935637
GO:0016042	lipid catabolic process	4	0.021505	30740612	0.035155	0.611735	0.895013	0.936503
GO:0030888	regulation of B cell proliferation	1	0.005376	10552732	0.012068	0.445503	0.895473	0.936767
GO:0006638	neutral lipid metabolic process	1	0.005376	10618749	0.012144	0.442733	0.896948	0.937674
GO:0006639	acylglycerol metabolic process	1	0.005376	10607175	0.012130	0.443216	0.896691	0.937674
GO:0050728	negative regulation of inflammatory response	3	0.016129	24599812	0.028132	0.573331	0.89696	0.937674
GO:0002720	positive regulation of cytokine production involved in immune response	1	0.005376	10689242	0.012224	0.439814	0.898501	0.939069
GO:2001244	positive regulation of intrinsic apoptotic signaling pathway	1	0.005376	10828152	0.012383	0.434171	0.901492	0.941978
GO:0040014	regulation of multicellular organism growth	1	0.005376	10904816	0.012471	0.431119	0.903105	0.943446
GO:1903578	regulation of ATP metabolic process	1	0.005376	10921755	0.012490	0.430450	0.903458	0.943598
GO:0060271	cilium assembly	5	0.026882	37520442	0.042908	0.626495	0.904246	0.944204
GO:0045860	positive regulation of protein kinase activity	2	0.010753	18431033	0.021078	0.510148	0.904815	0.944363
GO:1904892	regulation of receptor signaling pathway via STAT	1	0.005376	10985982	0.012563	0.427934	0.904785	0.944363
GO:0043410	positive regulation of MAPK cascade	9	0.048387	60895396	0.069640	0.694822	0.906226	0.945618
GO:0006612	protein targeting to membrane	1	0.005376	11075231	0.012666	0.424485	0.906598	0.945654
GO:0009062	fatty acid catabolic process	1	0.005376	11079193	0.012670	0.424334	0.906677	0.945654
GO:0043254	regulation of protein-containing complex assembly	9	0.048387	60971709	0.069727	0.693953	0.906964	0.945736
GO:0006006	glucose metabolic process	2	0.010753	18675252	0.021357	0.503476	0.908757	0.947388
GO:0140962	multicellular organismal-level chemical homeostasis	1	0.005376	11242279	0.012857	0.418178	0.9099	0.948361
GO:0019722	calcium-mediated signaling	2	0.010753	18809261	0.021510	0.499889	0.910855	0.948485
GO:0030317	flagellated sperm motility	2	0.010753	18790771	0.021489	0.500381	0.910568	0.948485
GO:0043124	negative regulation of canonical NF-kappaB signal transduction	1	0.005376	11289520	0.012911	0.416428	0.910812	0.948485
GO:0097722	sperm motility	2	0.010753	18790771	0.021489	0.500381	0.910568	0.948485
GO:0042632	cholesterol homeostasis	1	0.005376	11302867	0.012926	0.415936	0.911068	0.948489
GO:0051205	protein insertion into membrane	1	0.005376	11321402	0.012947	0.415256	0.911423	0.948641
GO:0016197	endosomal transport	5	0.026882	38153631	0.043632	0.616098	0.911682	0.948692
GO:0032368	regulation of lipid transport	2	0.010753	18899437	0.021613	0.497504	0.912242	0.949058
GO:0002090	regulation of receptor internalization	1	0.005376	11455811	0.013101	0.410383	0.913952	0.950255
GO:0010632	regulation of epithelial cell migration	1	0.005376	11459837	0.013105	0.410239	0.914026	0.950255
GO:0048167	regulation of synaptic plasticity	3	0.016129	25806159	0.029512	0.546529	0.914169	0.950255
GO:0070373	negative regulation of ERK1 and ERK2 cascade	1	0.005376	11470834	0.013118	0.409846	0.91423	0.950255
GO:0055092	sterol homeostasis	1	0.005376	11528597	0.013184	0.407792	0.915291	0.95114
GO:0007596	blood coagulation	1	0.005376	11565444	0.013226	0.406493	0.915961	0.951618
GO:0007268	chemical synaptic transmission	4	0.021505	32459518	0.037120	0.579340	0.917121	0.952169
GO:0050817	coagulation	1	0.005376	11609034	0.013276	0.404967	0.916747	0.952169
GO:0098916	anterograde trans-synaptic signaling	4	0.021505	32459518	0.037120	0.579340	0.917121	0.952169
GO:0043687	post-translational protein modification	17	0.091398	106013770	0.121237	0.753880	0.917465	0.952308
GO:0006879	intracellular iron ion homeostasis	1	0.005376	11721308	0.013404	0.401088	0.918738	0.953412
GO:0002218	activation of innate immune response	3	0.016129	26282640	0.030057	0.536621	0.920218	0.954293
GO:0007519	skeletal muscle tissue development	1	0.005376	11800027	0.013494	0.398412	0.920106	0.954293
GO:1903828	negative regulation of protein localization	3	0.016129	26273599	0.030046	0.536806	0.920107	0.954293
GO:0043648	dicarboxylic acid metabolic process	1	0.005376	11833891	0.013533	0.397272	0.920687	0.954561
GO:1905477	positive regulation of protein localization to membrane	1	0.005376	11870797	0.013575	0.396037	0.921316	0.954994
GO:0030166	proteoglycan biosynthetic process	1	0.005376	11910067	0.013620	0.394731	0.921979	0.955464
GO:0015980	energy derivation by oxidation of organic compounds	3	0.016129	26450499	0.030249	0.533216	0.922256	0.955532
GO:0072330	monocarboxylic acid biosynthetic process	2	0.010753	19664468	0.022488	0.478149	0.923219	0.956312
GO:1901796	regulation of signal transduction by p53 class mediator	2	0.010753	19698765	0.022527	0.477317	0.92368	0.956571
GO:0000377	RNA splicing, via transesterification reactions with bulged adenosine as nucleophile	4	0.021505	33147959	0.037908	0.567308	0.924749	0.956586
GO:0000398	mRNA splicing, via spliceosome	4	0.021505	33147959	0.037908	0.567308	0.924749	0.956586
GO:0006493	protein O-linked glycosylation	2	0.010753	19751863	0.022588	0.476034	0.924388	0.956586
GO:0010507	negative regulation of autophagy	1	0.005376	12072012	0.013805	0.389436	0.924657	0.956586
GO:0072384	organelle transport along microtubule	1	0.005376	12076393	0.013810	0.389295	0.924728	0.956586
GO:0001539	cilium or flagellum-dependent cell motility	2	0.010753	19839287	0.022688	0.473936	0.925541	0.956612
GO:0033674	positive regulation of kinase activity	2	0.010753	19803940	0.022648	0.474782	0.925077	0.956612
GO:0045913	positive regulation of carbohydrate metabolic process	1	0.005376	12144660	0.013889	0.387106	0.925829	0.956612
GO:0051453	regulation of intracellular pH	1	0.005376	12140779	0.013884	0.387230	0.925766	0.956612
GO:0060285	cilium-dependent cell motility	2	0.010753	19839287	0.022688	0.473936	0.925541	0.956612
GO:0043547	positive regulation of GTPase activity	1	0.005376	12168307	0.013916	0.386354	0.926206	0.956784
GO:0045017	glycerolipid biosynthetic process	3	0.016129	26816403	0.030667	0.525940	0.926534	0.956905
GO:0006109	regulation of carbohydrate metabolic process	3	0.016129	26845145	0.030700	0.525377	0.926861	0.957025
GO:0002221	pattern recognition receptor signaling pathway	2	0.010753	20111544	0.022999	0.467520	0.929025	0.957951
GO:0006820	monoatomic anion transport	1	0.005376	12302278	0.014069	0.382147	0.928308	0.957951
GO:0006836	neurotransmitter transport	1	0.005376	12346301	0.014119	0.380784	0.928986	0.957951
GO:0046488	phosphatidylinositol metabolic process	2	0.010753	20088572	0.022973	0.468055	0.928737	0.957951
GO:0060612	adipose tissue development	1	0.005376	12310959	0.014079	0.381877	0.928442	0.957951
GO:0061982	meiosis I cell cycle process	1	0.005376	12284243	0.014048	0.382708	0.928029	0.957951
GO:0006637	acyl-CoA metabolic process	1	0.005376	12377064	0.014154	0.379838	0.929456	0.958178
GO:0007599	hemostasis	1	0.005376	12435924	0.014222	0.378040	0.930346	0.958724
GO:0048871	multicellular organismal-level homeostasis	10	0.053763	69417478	0.079385	0.677247	0.930408	0.958724
GO:0032273	positive regulation of protein polymerization	1	0.005376	12495288	0.014290	0.376244	0.931232	0.959356
GO:0006650	glycerophospholipid metabolic process	4	0.021505	33963655	0.038841	0.553683	0.932971	0.959578
GO:0008088	axo-dendritic transport	1	0.005376	12688658	0.014511	0.370510	0.934043	0.959578
GO:0030641	regulation of cellular pH	1	0.005376	12532693	0.014332	0.375121	0.931785	0.959578
GO:0031110	regulation of microtubule polymerization or depolymerization	1	0.005376	12630213	0.014444	0.372224	0.933206	0.959578
GO:0032943	mononuclear cell proliferation	1	0.005376	12551456	0.014354	0.374560	0.932061	0.959578
GO:0044272	sulfur compound biosynthetic process	1	0.005376	12588458	0.014396	0.373459	0.932601	0.959578
GO:0044782	cilium organization	5	0.026882	40400184	0.046201	0.581838	0.934153	0.959578
GO:0045807	positive regulation of endocytosis	2	0.010753	20539865	0.023489	0.457771	0.934198	0.959578
GO:0046486	glycerolipid metabolic process	5	0.026882	40335987	0.046128	0.582764	0.933589	0.959578
GO:0048511	rhythmic process	5	0.026882	40396798	0.046197	0.581887	0.934124	0.959578
GO:0060294	cilium movement involved in cell motility	2	0.010753	20538857	0.023488	0.457793	0.934186	0.959578
GO:1900076	regulation of cellular response to insulin stimulus	1	0.005376	12663088	0.014481	0.371258	0.933678	0.959578
GO:1901879	regulation of protein depolymerization	1	0.005376	12634624	0.014449	0.372095	0.93327	0.959578
GO:0006898	receptor-mediated endocytosis	2	0.010753	20577264	0.023532	0.456939	0.934632	0.95959
GO:0008277	regulation of G protein-coupled receptor signaling pathway	2	0.010753	20566875	0.023520	0.457170	0.934512	0.95959
GO:0019221	cytokine-mediated signaling pathway	5	0.026882	40672553	0.046513	0.577942	0.936501	0.96129
GO:0050871	positive regulation of B cell activation	1	0.005376	12915568	0.014770	0.364001	0.937196	0.961787
GO:0051650	establishment of vesicle localization	1	0.005376	12931393	0.014788	0.363555	0.93741	0.961789
GO:0000209	protein polyubiquitination	4	0.021505	34528086	0.039486	0.544632	0.938179	0.962165
GO:0045088	regulation of innate immune response	8	0.043011	58971652	0.067440	0.637767	0.938201	0.962165
GO:0050671	positive regulation of lymphocyte proliferation	2	0.010753	20931435	0.023937	0.449207	0.938614	0.962371
GO:0008360	regulation of cell shape	2	0.010753	21010584	0.024028	0.447515	0.939472	0.963033
GO:0019217	regulation of fatty acid metabolic process	1	0.005376	13125966	0.015011	0.358166	0.939985	0.963124
GO:0051781	positive regulation of cell division	1	0.005376	13118265	0.015002	0.358376	0.939886	0.963124
GO:0032946	positive regulation of mononuclear cell proliferation	2	0.010753	21180023	0.024221	0.443935	0.941271	0.963596
GO:0045727	positive regulation of translation	2	0.010753	21171437	0.024212	0.444115	0.941181	0.963596
GO:0051251	positive regulation of lymphocyte activation	6	0.032258	47448530	0.054262	0.594489	0.941342	0.963596
GO:0099537	trans-synaptic signaling	4	0.021505	34911863	0.039925	0.538645	0.941508	0.963596
GO:1905952	regulation of lipid localization	2	0.010753	21181283	0.024223	0.443908	0.941284	0.963596
GO:0002064	epithelial cell development	2	0.010753	21381176	0.024451	0.439758	0.943341	0.965255
GO:0050900	leukocyte migration	3	0.016129	28591410	0.032697	0.493289	0.944394	0.966114
GO:0002758	innate immune response-activating signaling pathway	2	0.010753	21554693	0.024650	0.436218	0.945071	0.966589
GO:0050867	positive regulation of cell activation	7	0.037634	54093458	0.061861	0.608372	0.945465	0.966773
GO:0007032	endosome organization	1	0.005376	13700311	0.015668	0.343151	0.946988	0.96737
GO:0007160	cell-matrix adhesion	1	0.005376	13773289	0.015751	0.341333	0.947818	0.96737
GO:0007338	single fertilization	1	0.005376	13723580	0.015694	0.342569	0.947254	0.96737
GO:0015849	organic acid transport	3	0.016129	28927334	0.033081	0.487560	0.947287	0.96737
GO:0042147	retrograde transport, endosome to Golgi	1	0.005376	13784722	0.015764	0.341050	0.947946	0.96737
GO:0046942	carboxylic acid transport	3	0.016129	28927334	0.033081	0.487560	0.947287	0.96737
GO:0051492	regulation of stress fiber assembly	1	0.005376	13746500	0.015720	0.341998	0.947515	0.96737
GO:0072329	monocarboxylic acid catabolic process	1	0.005376	13760770	0.015737	0.341643	0.947676	0.96737
GO:1902600	proton transmembrane transport	2	0.010753	21857071	0.024996	0.430183	0.947967	0.96737
GO:0007610	behavior	11	0.059140	77923964	0.089113	0.663647	0.948233	0.967424
GO:0030030	cell projection organization	23	0.123656	143660935	0.164290	0.752670	0.948957	0.967944
GO:0043603	amide metabolic process	6	0.032258	48686882	0.055678	0.579369	0.949947	0.968737
GO:0051648	vesicle localization	1	0.005376	14061437	0.016081	0.334338	0.950969	0.969343
GO:0070555	response to interleukin-1	1	0.005376	14049343	0.016067	0.334626	0.95084	0.969343
GO:0071897	DNA biosynthetic process	1	0.005376	14112206	0.016139	0.333135	0.951504	0.96967
GO:0043255	regulation of carbohydrate biosynthetic process	1	0.005376	14221230	0.016263	0.330581	0.952634	0.970386
GO:0070661	leukocyte proliferation	1	0.005376	14207946	0.016248	0.330891	0.952497	0.970386
GO:0006091	generation of precursor metabolites and energy	5	0.026882	42980148	0.049152	0.546912	0.953579	0.970913
GO:0007017	microtubule-based process	16	0.086022	106953111	0.122311	0.703303	0.953377	0.970913
GO:0007229	integrin-mediated signaling pathway	1	0.005376	14338011	0.016397	0.327889	0.953815	0.970935
GO:0030003	intracellular monoatomic cation homeostasis	7	0.037634	55527334	0.063501	0.592662	0.954284	0.971195
GO:0006865	amino acid transport	1	0.005376	14415028	0.016485	0.326137	0.954578	0.971276
GO:0016579	protein deubiquitination	1	0.005376	14664115	0.016770	0.320597	0.95696	0.973263
GO:0050000	chromosome localization	1	0.005376	14662767	0.016768	0.320627	0.956948	0.973263
GO:0006873	intracellular monoatomic ion homeostasis	7	0.037634	56698602	0.064840	0.580419	0.960523	0.974484
GO:0007600	sensory perception	8	0.043011	62667889	0.071667	0.600151	0.960021	0.974484
GO:0009615	response to virus	5	0.026882	44096417	0.050428	0.533068	0.960248	0.974484
GO:0016241	regulation of macroautophagy	3	0.016129	30512125	0.034893	0.462237	0.959147	0.974484
GO:0030534	adult behavior	2	0.010753	23165248	0.026492	0.405890	0.958907	0.974484
GO:0045833	negative regulation of lipid metabolic process	1	0.005376	15032084	0.017191	0.312749	0.960254	0.974484
GO:0048666	neuron development	2	0.010753	23284678	0.026628	0.403808	0.959789	0.974484
GO:0051224	negative regulation of protein transport	1	0.005376	14996204	0.017150	0.313498	0.959944	0.974484
GO:0070665	positive regulation of leukocyte proliferation	2	0.010753	23172954	0.026500	0.405755	0.958965	0.974484
GO:0072331	signal transduction by p53 class mediator	1	0.005376	15041598	0.017201	0.312552	0.960336	0.974484
GO:1905897	regulation of response to endoplasmic reticulum stress	1	0.005376	14824333	0.016953	0.317132	0.958427	0.974484
GO:0006892	post-Golgi vesicle-mediated transport	1	0.005376	15110602	0.017280	0.311124	0.960924	0.974673
GO:0051225	spindle assembly	1	0.005376	15179040	0.017359	0.309721	0.961499	0.975038
GO:0051336	regulation of hydrolase activity	2	0.010753	23588337	0.026975	0.398610	0.961949	0.975277
GO:0006661	phosphatidylinositol biosynthetic process	1	0.005376	15318282	0.017518	0.306906	0.962642	0.975325
GO:0010906	regulation of glucose metabolic process	1	0.005376	15294765	0.017491	0.307378	0.962451	0.975325
GO:0072659	protein localization to plasma membrane	2	0.010753	23639330	0.027034	0.397750	0.962301	0.975325
GO:0045995	regulation of embryonic development	1	0.005376	15347857	0.017552	0.306315	0.96288	0.975349
GO:0030100	regulation of endocytosis	4	0.021505	38042165	0.043505	0.494323	0.963153	0.975407
GO:0001934	positive regulation of protein phosphorylation	3	0.016129	31264108	0.035753	0.451119	0.963859	0.975682
GO:0009100	glycoprotein metabolic process	5	0.026882	44857807	0.051299	0.524020	0.964284	0.975682
GO:0033108	mitochondrial respiratory chain complex assembly	1	0.005376	15517961	0.017746	0.302957	0.964223	0.975682
GO:0070372	regulation of ERK1 and ERK2 cascade	4	0.021505	38168103	0.043649	0.492691	0.963845	0.975682
GO:0002244	hematopoietic progenitor cell differentiation	1	0.005376	15867943	0.018146	0.296275	0.966834	0.978044
GO:0002696	positive regulation of leukocyte activation	6	0.032258	52093890	0.059574	0.541477	0.9681	0.97809
GO:0009593	detection of chemical stimulus	1	0.005376	16019842	0.018320	0.293466	0.967908	0.97809
GO:0032526	response to retinoic acid	1	0.005376	15982848	0.018278	0.294145	0.96765	0.97809
GO:0043200	response to amino acid	1	0.005376	16047207	0.018351	0.292965	0.968098	0.97809
GO:0050852	T cell receptor signaling pathway	1	0.005376	16058159	0.018364	0.292765	0.968173	0.97809
GO:0062014	negative regulation of small molecule metabolic process	1	0.005376	15943756	0.018233	0.294866	0.967375	0.97809
GO:0043523	regulation of neuron apoptotic process	4	0.021505	39240032	0.044875	0.479232	0.96927	0.97898
GO:0010506	regulation of autophagy	6	0.032258	52617728	0.060173	0.536086	0.970287	0.979789
GO:0009581	detection of external stimulus	1	0.005376	16449514	0.018812	0.285800	0.970762	0.98005
GO:1904950	negative regulation of establishment of protein localization	1	0.005376	16660030	0.019052	0.282189	0.972066	0.981149
GO:0009582	detection of abiotic stimulus	1	0.005376	16951917	0.019386	0.277330	0.97378	0.982441
GO:0032787	monocarboxylic acid metabolic process	7	0.037634	59862177	0.068458	0.549745	0.973735	0.982441
GO:0048259	regulation of receptor-mediated endocytosis	1	0.005376	17076968	0.019529	0.275299	0.974481	0.982931
GO:0030258	lipid modification	1	0.005376	17427283	0.019930	0.269765	0.976349	0.98394
GO:0043087	regulation of GTPase activity	1	0.005376	17340739	0.019831	0.271112	0.975901	0.98394
GO:0050877	nervous system process	16	0.086022	113777602	0.130115	0.661118	0.976298	0.98394
GO:0051606	detection of stimulus	3	0.016129	33734445	0.038578	0.418084	0.975997	0.98394
GO:0042752	regulation of circadian rhythm	1	0.005376	17644648	0.020178	0.266442	0.977439	0.984819
GO:0001101	response to acid chemical	1	0.005376	17731997	0.020278	0.265129	0.977863	0.985028
GO:0016482	cytosolic transport	1	0.005376	18078248	0.020674	0.260051	0.979467	0.986424
GO:0001503	ossification	1	0.005376	18245681	0.020866	0.257665	0.9802	0.986943
GO:0010970	transport along microtubule	2	0.010753	27209889	0.031117	0.345556	0.980505	0.987031
GO:0007018	microtubule-based movement	6	0.032258	55849721	0.063869	0.505063	0.981012	0.987323
GO:0042327	positive regulation of phosphorylation	3	0.016129	35240044	0.040300	0.400222	0.981383	0.987477
GO:0009566	fertilization	1	0.005376	18898981	0.021613	0.248758	0.982821	0.988704
GO:0007626	locomotory behavior	2	0.010753	28404112	0.032483	0.331028	0.984421	0.989779
GO:0051656	establishment of organelle localization	3	0.016129	36175867	0.041370	0.389868	0.98413	0.989779
GO:1990778	protein localization to cell periphery	2	0.010753	28445772	0.032530	0.330543	0.984543	0.989779
GO:0031334	positive regulation of protein-containing complex assembly	2	0.010753	28835752	0.032976	0.326073	0.98564	0.990443
GO:0060627	regulation of vesicle-mediated transport	7	0.037634	64302748	0.073536	0.511781	0.985556	0.990443
GO:1902850	microtubule cytoskeleton organization involved in mitosis	1	0.005376	19908903	0.022768	0.236139	0.986209	0.990795
GO:0009101	glycoprotein biosynthetic process	3	0.016129	37466644	0.042847	0.376437	0.987292	0.991021
GO:0030705	cytoskeleton-dependent intracellular transport	2	0.010753	29430475	0.033656	0.319483	0.987169	0.991021
GO:0051321	meiotic cell cycle	1	0.005376	20101522	0.022988	0.233877	0.986775	0.991021
GO:0051607	defense response to virus	2	0.010753	29487652	0.033722	0.318864	0.987307	0.991021
GO:0050906	detection of stimulus involved in sensory perception	1	0.005376	20689366	0.023660	0.227231	0.988365	0.991862
GO:0070507	regulation of microtubule cytoskeleton organization	1	0.005376	20834217	0.023826	0.225652	0.988726	0.992006
GO:0072657	protein localization to membrane	3	0.016129	38323754	0.043827	0.368018	0.989049	0.992111
GO:0000226	microtubule cytoskeleton organization	6	0.032258	60680007	0.069393	0.464859	0.990553	0.993094
GO:0006605	protein targeting	2	0.010753	31111585	0.035579	0.302220	0.990686	0.993094
GO:0090150	establishment of protein localization to membrane	2	0.010753	31073632	0.035536	0.302589	0.990618	0.993094
GO:2001235	positive regulation of apoptotic signaling pathway	1	0.005376	21829086	0.024964	0.215367	0.990924	0.993113
GO:0006275	regulation of DNA replication	1	0.005376	22077486	0.025248	0.212944	0.991403	0.993374
GO:0015711	organic anion transport	3	0.016129	40070293	0.045824	0.351977	0.991937	0.993689
GO:0007051	spindle organization	1	0.005376	23227184	0.026562	0.202404	0.993312	0.994627
GO:0051668	localization within membrane	7	0.037634	69706104	0.079715	0.472110	0.993278	0.994627
GO:0022604	regulation of cell morphogenesis	2	0.010753	33099757	0.037853	0.284067	0.993648	0.994744
GO:0032886	regulation of microtubule-based process	2	0.010753	33570425	0.038391	0.280084	0.994201	0.995078
GO:0010562	positive regulation of phosphorus metabolic process	3	0.016129	42763200	0.048904	0.329812	0.995007	0.995446
GO:0045937	positive regulation of phosphate metabolic process	3	0.016129	42763200	0.048904	0.329812	0.995007	0.995446
GO:0051640	organelle localization	5	0.026882	61892654	0.070780	0.379793	0.997407	0.997627
GO:0008150	biological_process	186	1.000000	874437085	1.000000	1.000000	1	1
