## Supplementary Dataset 1 for "GOntact: using chromatin contacts to infer target genes and Gene Ontology enrichments for *cis*-regulatory elements": GOntact_enrichment_results.txt

#TotalForeground 161
#TotalBackground 180210
GOID	GOName	NbAssociatedForeground	Observed	NbAssociatedBackground	Expected	Enrichment	PValue	FDR
GO:0007522	visceral muscle development	6	0.037267	8	0.000044	839.487578	1.67493e-16	6.89904e-13
GO:0003299	muscle hypertrophy in response to stress	12	0.074534	507	0.002813	26.492705	6.94736e-14	7.15405e-11
GO:0014887	cardiac muscle adaptation	12	0.074534	507	0.002813	26.492705	6.94736e-14	7.15405e-11
GO:0014898	cardiac muscle hypertrophy in response to stress	12	0.074534	507	0.002813	26.492705	6.94736e-14	7.15405e-11
GO:0003300	cardiac muscle hypertrophy	12	0.074534	671	0.003723	20.017588	1.77019e-12	1.2984e-09
GO:0014896	muscle hypertrophy	12	0.074534	684	0.003796	19.637136	2.20655e-12	1.2984e-09
GO:0014897	striated muscle hypertrophy	12	0.074534	684	0.003796	19.637136	2.20655e-12	1.2984e-09
GO:0014888	striated muscle adaptation	12	0.074534	815	0.004523	16.480738	1.63492e-11	8.41781e-09
GO:0055010	ventricular cardiac muscle tissue morphogenesis	14	0.086957	1518	0.008424	10.323080	1.4351e-10	6.568e-08
GO:0043500	muscle adaptation	12	0.074534	1081	0.005999	12.425348	3.95654e-10	1.6297e-07
GO:0055008	cardiac muscle tissue morphogenesis	14	0.086957	1671	0.009273	9.377878	4.89822e-10	1.83416e-07
GO:0002027	regulation of heart rate	18	0.111801	3171	0.017596	6.353738	7.3331e-10	2.51709e-07
GO:0055009	atrial cardiac muscle tissue morphogenesis	6	0.037267	122	0.000677	55.048366	1.93705e-09	6.13747e-07
GO:0060395	SMAD protein signal transduction	13	0.080745	1604	0.008901	9.071769	3.08489e-09	9.07618e-07
GO:0007512	adult heart development	7	0.043478	262	0.001454	29.905410	5.50275e-09	1.33328e-06
GO:0060415	muscle tissue morphogenesis	14	0.086957	2021	0.011215	7.753802	5.3735e-09	1.33328e-06
GO:0060420	regulation of heart growth	14	0.086957	2012	0.011165	7.788486	5.08282e-09	1.33328e-06
GO:0055013	cardiac muscle cell development	11	0.068323	1112	0.006171	11.072378	7.03772e-09	1.61047e-06
GO:0007352	zygotic specification of dorsal/ventral axis	5	0.031056	92	0.000511	60.832433	2.74765e-08	5.95662e-06
GO:0055006	cardiac cell development	11	0.068323	1325	0.007353	9.292441	4.1127e-08	8.4701e-06
GO:0008016	regulation of heart contraction	21	0.130435	5707	0.031669	4.118741	5.00387e-08	9.81473e-06
GO:0003180	aortic valve morphogenesis	11	0.068323	1360	0.007547	9.053297	5.33449e-08	9.98762e-06
GO:0055001	muscle cell development	15	0.093168	2964	0.016447	5.664559	9.00965e-08	1.61351e-05
GO:1903522	regulation of blood circulation	23	0.142857	7092	0.039354	3.630046	1.04992e-07	1.80192e-05
GO:0030049	muscle filament sliding	6	0.037267	249	0.001382	26.971488	1.27525e-07	2.10111e-05
GO:0003184	pulmonary valve morphogenesis	8	0.049689	652	0.003618	13.733948	1.68555e-07	2.6703e-05
GO:1902895	positive regulation of miRNA transcription	15	0.093168	3177	0.017629	5.284782	2.16846e-07	3.30811e-05
GO:0055002	striated muscle cell development	12	0.074534	1938	0.010754	6.930754	2.26732e-07	3.33538e-05
GO:0003161	cardiac conduction system development	7	0.043478	474	0.002630	16.529994	2.98029e-07	4.23304e-05
GO:0007507	heart development	24	0.149068	8215	0.045586	3.270067	3.57111e-07	4.84855e-05
GO:0060840	artery development	11	0.068323	1653	0.009173	7.448569	3.64907e-07	4.84855e-05
GO:2000630	positive regulation of miRNA metabolic process	15	0.093168	3333	0.018495	5.037429	3.95072e-07	5.08531e-05
GO:0046620	regulation of organ growth	14	0.086957	2888	0.016026	5.426051	4.10277e-07	5.12101e-05
GO:0032926	negative regulation of activin receptor signaling pathway	7	0.043478	533	0.002958	14.700220	6.48355e-07	7.85463e-05
GO:0044057	regulation of system process	32	0.198758	13935	0.077326	2.570372	7.07802e-07	8.32982e-05
GO:0003170	heart valve development	9	0.055901	1091	0.006054	9.233594	7.62305e-07	8.72204e-05
GO:0060392	negative regulation of SMAD protein signal transduction	8	0.049689	803	0.004456	11.151350	7.96477e-07	8.86673e-05
GO:0072073	kidney epithelium development	12	0.074534	2244	0.012452	5.985651	1.04258e-06	0.00011301
GO:0033275	actin-myosin filament sliding	6	0.037267	366	0.002031	18.349455	1.18019e-06	0.000124646
GO:0003179	heart valve morphogenesis	11	0.068323	1980	0.010987	6.218427	2.07161e-06	0.000213324
GO:0001657	ureteric bud development	10	0.062112	1611	0.008940	6.947963	2.32062e-06	0.000227586
GO:0140367	antibacterial innate immune response	5	0.031056	227	0.001260	24.654554	2.28016e-06	0.000227586
GO:0060411	cardiac septum morphogenesis	13	0.080745	2925	0.016231	4.974741	2.7732e-06	0.000265647
GO:0032925	regulation of activin receptor signaling pathway	7	0.043478	682	0.003784	11.488589	3.25872e-06	0.000305061
GO:0003181	atrioventricular valve morphogenesis	8	0.049689	1000	0.005549	8.954534	3.97354e-06	0.000363711
GO:0034405	response to fluid shear stress	10	0.062112	1723	0.009561	6.496325	4.17419e-06	0.000373772
GO:0072164	mesonephric tubule development	10	0.062112	1733	0.009617	6.458839	4.38943e-06	0.000384682
GO:0031640	killing of cells of another organism	11	0.068323	2167	0.012025	5.681811	4.84834e-06	0.000399406
GO:0034616	response to laminar fluid shear stress	8	0.049689	1024	0.005682	8.744662	4.71794e-06	0.000399406
GO:0141061	disruption of cell in another organism	11	0.068323	2167	0.012025	5.681811	4.84834e-06	0.000399406
GO:0072163	mesonephric epithelium development	10	0.062112	1773	0.009839	6.313123	5.34964e-06	0.000432062
GO:0048869	cellular developmental process	90	0.559006	69360	0.384884	1.452401	5.70727e-06	0.000452082
GO:2000628	regulation of miRNA metabolic process	16	0.099379	4722	0.026203	3.792687	6.11616e-06	0.000475329
GO:0061760	antifungal innate immune response	5	0.031056	284	0.001576	19.706281	6.70881e-06	0.000511733
GO:0008217	regulation of blood pressure	17	0.105590	5351	0.029693	3.556043	7.15163e-06	0.000535592
GO:0010460	positive regulation of heart rate	8	0.049689	1097	0.006087	8.162748	7.74839e-06	0.000569922
GO:0048738	cardiac muscle tissue development	9	0.055901	1483	0.008229	6.792887	8.98043e-06	0.000648954
GO:0003183	mitral valve morphogenesis	5	0.031056	303	0.001681	18.470574	9.14835e-06	0.000649691
GO:0030239	myofibril assembly	6	0.037267	541	0.003002	12.413864	1.08268e-05	0.000731074
GO:0141060	disruption of anatomical structure in another organism	11	0.068323	2362	0.013107	5.212737	1.07834e-05	0.000731074
GO:1902893	regulation of miRNA transcription	15	0.093168	4382	0.024316	3.831527	1.07414e-05	0.000731074
GO:0002026	regulation of the force of heart contraction	6	0.037267	585	0.003246	11.480172	1.67592e-05	0.0011134
GO:0061005	cell differentiation involved in kidney development	7	0.043478	904	0.005016	8.667276	1.98647e-05	0.00129878
GO:0050829	defense response to Gram-negative bacterium	11	0.068323	2545	0.014122	4.837911	2.13189e-05	0.00137207
GO:0009950	dorsal/ventral axis specification	5	0.031056	368	0.002042	15.208108	2.30737e-05	0.0014519
GO:0048729	tissue morphogenesis	27	0.167702	12681	0.070368	2.383215	2.32642e-05	0.0014519
GO:0010927	cellular component assembly involved in morphogenesis	11	0.068323	2588	0.014361	4.757529	2.48084e-05	0.00152516
GO:0060421	positive regulation of heart growth	7	0.043478	941	0.005222	8.326480	2.55919e-05	0.00155019
GO:0060390	regulation of SMAD protein signal transduction	11	0.068323	2653	0.014722	4.640967	3.10191e-05	0.0018517
GO:0060429	epithelium development	19	0.118012	7355	0.040813	2.891505	3.56677e-05	0.00209879
GO:0055015	ventricular cardiac muscle cell development	5	0.031056	405	0.002247	13.818726	3.62773e-05	0.0021046
GO:0030279	negative regulation of ossification	9	0.055901	1778	0.009866	5.665833	3.6789e-05	0.00210464
GO:0035994	response to muscle stretch	7	0.043478	1041	0.005777	7.526626	4.81848e-05	0.00264631
GO:1903814	regulation of collecting lymphatic vessel constriction	2	0.012422	11	0.000061	203.512140	4.76798e-05	0.00264631
GO:1903815	negative regulation of collecting lymphatic vessel constriction	2	0.012422	11	0.000061	203.512140	4.76798e-05	0.00264631
GO:0035295	tube development	18	0.111801	6939	0.038505	2.903545	5.50004e-05	0.00298088
GO:0007517	muscle organ development	11	0.068323	2844	0.015782	4.329284	5.76321e-05	0.00308294
GO:0030154	cell differentiation	78	0.484472	60731	0.337001	1.437597	7.77135e-05	0.00406401
GO:0141091	transforming growth factor beta receptor superfamily signaling pathway	16	0.099379	5840	0.032407	3.066621	7.79453e-05	0.00406401
GO:0097084	vascular associated smooth muscle cell development	6	0.037267	788	0.004373	8.522717	8.62951e-05	0.00444312
GO:0001906	cell killing	11	0.068323	2998	0.016636	4.106899	9.15688e-05	0.00465645
GO:1905868	regulation of 3'-UTR-mediated mRNA stabilization	4	0.024845	257	0.001426	17.421273	9.32961e-05	0.00468642
GO:2000722	regulation of cardiac vascular smooth muscle cell differentiation	3	0.018634	96	0.000533	34.978649	9.68959e-05	0.00475136
GO:2000723	negative regulation of cardiac vascular smooth muscle cell differentiation	3	0.018634	96	0.000533	34.978649	9.68959e-05	0.00475136
GO:0060364	frontal suture morphogenesis	3	0.018634	97	0.000538	34.618044	9.98901e-05	0.00484056
GO:0090257	regulation of muscle system process	17	0.105590	6647	0.036885	2.862703	0.000106007	0.00507723
GO:0061061	muscle structure development	12	0.074534	3620	0.020088	3.710442	0.000113399	0.00536884
GO:0061049	cell growth involved in cardiac muscle cell development	3	0.018634	102	0.000566	32.921081	0.000115767	0.0054187
GO:0007178	cell surface receptor protein serine/threonine kinase signaling pathway	16	0.099379	6126	0.033994	2.923452	0.000134583	0.00622861
GO:0050832	defense response to fungus	7	0.043478	1235	0.006853	6.344306	0.000138038	0.00631754
GO:0045823	positive regulation of heart contraction	8	0.049689	1670	0.009267	5.361997	0.000145514	0.00651493
GO:0070252	actin-mediated cell contraction	7	0.043478	1244	0.006903	6.298406	0.000144271	0.00651493
GO:0006950	response to stress	87	0.540373	71371	0.396044	1.364428	0.000147645	0.00653923
GO:0051145	smooth muscle cell differentiation	6	0.037267	884	0.004905	7.597173	0.000160363	0.00702695
GO:0003195	tricuspid valve formation	3	0.018634	115	0.000638	29.199568	0.000164506	0.00713264
GO:1903524	positive regulation of blood circulation	8	0.049689	1711	0.009494	5.233509	0.000171343	0.00735167
GO:0055023	positive regulation of cardiac muscle tissue growth	6	0.037267	903	0.005011	7.437321	0.000179678	0.00762985
GO:0003199	endocardial cushion to mesenchymal transition involved in heart valve formation	3	0.018634	119	0.000660	28.218070	0.000181799	0.00764114
GO:0003171	atrioventricular valve development	4	0.024845	308	0.001709	14.536581	0.000185783	0.0077297
GO:0009629	response to gravity	4	0.024845	310	0.001720	14.442797	0.000190392	0.00784226
GO:0010667	negative regulation of cardiac muscle cell apoptotic process	6	0.037267	945	0.005244	7.106773	0.000228906	0.00924378
GO:0060048	cardiac muscle contraction	6	0.037267	944	0.005238	7.114302	0.000227623	0.00924378
GO:0046622	positive regulation of organ growth	7	0.043478	1369	0.007597	5.723314	0.000257101	0.0102815
GO:0043627	response to estrogen	9	0.055901	2314	0.012841	4.353436	0.000263189	0.0104238
GO:0010656	negative regulation of muscle cell apoptotic process	7	0.043478	1384	0.007680	5.661284	0.00027442	0.0106636
GO:0036304	umbilical cord morphogenesis	3	0.018634	137	0.000760	24.510586	0.000274157	0.0106636
GO:0009798	axis specification	8	0.049689	1843	0.010227	4.858673	0.00028135	0.0108307
GO:0035850	epithelial cell differentiation involved in kidney development	5	0.031056	642	0.003563	8.717420	0.000306506	0.0114772
GO:1903165	response to polycyclic arene	2	0.012422	28	0.000155	79.951198	0.000305864	0.0114772
GO:1904681	response to 3-methylcholanthrene	2	0.012422	28	0.000155	79.951198	0.000305864	0.0114772
GO:0090500	endocardial cushion to mesenchymal transition	3	0.018634	144	0.000799	23.319099	0.000316911	0.01176
GO:0051450	myoblast proliferation	4	0.024845	360	0.001998	12.436853	0.000334508	0.0123021
GO:0040008	regulation of growth	31	0.192547	18200	0.100993	1.906529	0.000340051	0.0123953
GO:0010664	negative regulation of striated muscle cell apoptotic process	6	0.037267	1024	0.005682	6.558497	0.000349837	0.0126402
GO:1905870	positive regulation of 3'-UTR-mediated mRNA stabilization	3	0.018634	151	0.000838	22.238082	0.000363742	0.0130283
GO:0009620	response to fungus	7	0.043478	1464	0.008124	5.351924	0.000383336	0.0134426
GO:0072375	medium-term memory	3	0.018634	154	0.000855	21.804872	0.0003851	0.0134426
GO:1990646	cellular response to prolactin	3	0.018634	154	0.000855	21.804872	0.0003851	0.0134426
GO:0035809	regulation of urine volume	5	0.031056	685	0.003801	8.170195	0.000411052	0.0142279
GO:1990637	response to prolactin	3	0.018634	159	0.000882	21.119184	0.000422458	0.0145009
GO:0000578	embryonic axis specification	5	0.031056	699	0.003879	8.006558	0.000450293	0.0153286
GO:0001661	conditioned taste aversion	3	0.018634	164	0.000910	20.475307	0.000462067	0.0155708
GO:0034698	response to gonadotropin	5	0.031056	704	0.003907	7.949693	0.00046497	0.0155708
GO:0034332	adherens junction organization	7	0.043478	1536	0.008523	5.101053	0.000508678	0.0168972
GO:1905207	regulation of cardiocyte differentiation	5	0.031056	720	0.003995	7.773033	0.000514367	0.0169494
GO:0003188	heart valve formation	4	0.024845	407	0.002258	11.000656	0.000529037	0.0171803
GO:0034224	cellular response to zinc ion starvation	4	0.024845	408	0.002264	10.973694	0.000533887	0.0171803
GO:0120127	response to zinc ion starvation	4	0.024845	408	0.002264	10.973694	0.000533887	0.0171803
GO:0035239	tube morphogenesis	21	0.130435	10637	0.059026	2.209801	0.000560386	0.0178932
GO:0022012	subpallium cell proliferation in forebrain	2	0.012422	41	0.000228	54.600818	0.000650829	0.019387
GO:0022018	lateral ganglionic eminence cell proliferation	2	0.012422	41	0.000228	54.600818	0.000650829	0.019387
GO:0035964	COPI-coated vesicle budding	3	0.018634	185	0.001027	18.151083	0.000654234	0.019387
GO:0060366	lambdoid suture morphogenesis	2	0.012422	41	0.000228	54.600818	0.000650829	0.019387
GO:0060367	sagittal suture morphogenesis	2	0.012422	41	0.000228	54.600818	0.000650829	0.019387
GO:0060872	semicircular canal development	2	0.012422	41	0.000228	54.600818	0.000650829	0.019387
GO:0060873	anterior semicircular canal development	2	0.012422	41	0.000228	54.600818	0.000650829	0.019387
GO:0060875	lateral semicircular canal development	2	0.012422	41	0.000228	54.600818	0.000650829	0.019387
GO:0106272	protein localization to ERGIC	3	0.018634	185	0.001027	18.151083	0.000654234	0.019387
GO:0106273	cytosol to ERGIC protein transport	3	0.018634	185	0.001027	18.151083	0.000654234	0.019387
GO:0003150	muscular septum morphogenesis	3	0.018634	187	0.001038	17.956954	0.000674801	0.0198536
GO:0014736	negative regulation of muscle atrophy	2	0.012422	43	0.000239	52.061245	0.000715034	0.0204185
GO:0014876	response to injury involved in regulation of muscle adaptation	2	0.012422	43	0.000239	52.061245	0.000715034	0.0204185
GO:0045214	sarcomere organization	6	0.037267	1172	0.006504	5.730291	0.0007061	0.0204185
GO:0060045	positive regulation of cardiac muscle cell proliferation	5	0.031056	776	0.004306	7.212093	0.000718787	0.0204185
GO:0060594	mammary gland specification	2	0.012422	43	0.000239	52.061245	0.000715034	0.0204185
GO:0017015	regulation of transforming growth factor beta receptor signaling pathway	13	0.080745	5109	0.028350	2.848134	0.00073741	0.020804
GO:0045607	regulation of inner ear auditory receptor cell differentiation	4	0.024845	452	0.002508	9.905458	0.000780172	0.0215673
GO:0045631	regulation of mechanoreceptor differentiation	4	0.024845	452	0.002508	9.905458	0.000780172	0.0215673
GO:2000980	regulation of inner ear receptor cell differentiation	4	0.024845	452	0.002508	9.905458	0.000780172	0.0215673
GO:0060363	cranial suture morphogenesis	3	0.018634	199	0.001104	16.874122	0.000806882	0.022157
GO:0050830	defense response to Gram-positive bacterium	10	0.062112	3324	0.018445	3.367379	0.000887111	0.0241987
GO:1903844	regulation of cellular response to transforming growth factor beta stimulus	13	0.080745	5228	0.029011	2.783305	0.000908476	0.0246185
GO:0003148	outflow tract septum morphogenesis	6	0.037267	1236	0.006859	5.433577	0.000927295	0.0249642
GO:0034614	cellular response to reactive oxygen species	10	0.062112	3354	0.018612	3.337259	0.000948786	0.0253769
GO:0035904	aorta development	6	0.037267	1244	0.006903	5.398634	0.000958311	0.0254663
GO:0048638	regulation of developmental growth	19	0.118012	9569	0.053099	2.222491	0.000973065	0.0256927
GO:0070306	lens fiber cell differentiation	4	0.024845	485	0.002691	9.231479	0.00101096	0.0265233
GO:0099538	synaptic signaling via neuropeptide	2	0.012422	53	0.000294	42.238369	0.00107993	0.0281534
GO:0060842	arterial endothelial cell differentiation	3	0.018634	223	0.001237	15.058073	0.00111781	0.0289577
GO:0006937	regulation of muscle contraction	11	0.068323	4057	0.022513	3.034874	0.00114255	0.0290695
GO:0042692	muscle cell differentiation	9	0.055901	2851	0.015820	3.533445	0.00115036	0.0290695
GO:0048844	artery morphogenesis	9	0.055901	2850	0.015815	3.534685	0.00114759	0.0290695
GO:0060347	heart trabecula formation	4	0.024845	500	0.002775	8.954534	0.00113023	0.0290695
GO:0001701	in utero embryonic development	17	0.105590	8209	0.045552	2.317991	0.00115976	0.0291284
GO:0006890	retrograde vesicle-mediated transport, Golgi to endoplasmic reticulum	6	0.037267	1295	0.007186	5.186024	0.00117524	0.0293382
GO:0003012	muscle system process	17	0.105590	8236	0.045702	2.310392	0.00120125	0.0296847
GO:1903766	positive regulation of potassium ion export across plasma membrane	2	0.012422	56	0.000311	39.975599	0.00120353	0.0296847
GO:0035815	positive regulation of renal sodium excretion	3	0.018634	230	0.001276	14.599784	0.00122084	0.0297552
GO:0060373	regulation of ventricular cardiac muscle cell membrane depolarization	3	0.018634	230	0.001276	14.599784	0.00122084	0.0297552
GO:0044703	multi-organism reproductive process	8	0.049689	2317	0.012857	3.864710	0.00123322	0.0298801
GO:0060043	regulation of cardiac muscle cell proliferation	5	0.031056	882	0.004894	6.345333	0.00126445	0.0304578
GO:0006304	DNA modification	5	0.031056	895	0.004966	6.253166	0.00134792	0.0311916
GO:0033076	isoquinoline alkaloid metabolic process	2	0.012422	59	0.000327	37.942941	0.00133359	0.0311916
GO:0035813	regulation of renal sodium excretion	3	0.018634	238	0.001321	14.109035	0.00134568	0.0311916
GO:0043009	chordate embryonic development	17	0.105590	8323	0.046185	2.286241	0.00134364	0.0311916
GO:0071272	morphine metabolic process	2	0.012422	59	0.000327	37.942941	0.00133359	0.0311916
GO:0071273	morphine catabolic process	2	0.012422	59	0.000327	37.942941	0.00133359	0.0311916
GO:0071274	isoquinoline alkaloid catabolic process	2	0.012422	59	0.000327	37.942941	0.00133359	0.0311916
GO:0009822	alkaloid catabolic process	2	0.012422	60	0.000333	37.310559	0.00137837	0.0315417
GO:0050784	cocaine catabolic process	2	0.012422	60	0.000333	37.310559	0.00137837	0.0315417
GO:0030048	actin filament-based movement	7	0.043478	1842	0.010221	4.253647	0.00144812	0.0327737
GO:0072529	pyrimidine-containing compound catabolic process	5	0.031056	909	0.005044	6.156858	0.00144229	0.0327737
GO:0014735	regulation of muscle atrophy	2	0.012422	62	0.000344	36.106993	0.00147007	0.0329088
GO:0060413	atrial septum morphogenesis	4	0.024845	537	0.002980	8.337555	0.00146599	0.0329088
GO:0032502	developmental process	113	0.701863	105633	0.586166	1.197380	0.00159693	0.0353587
GO:0055021	regulation of cardiac muscle tissue growth	7	0.043478	1876	0.010410	4.176555	0.00160526	0.0353587
GO:2001212	regulation of vasculogenesis	5	0.031056	931	0.005166	6.011368	0.0016003	0.0353587
GO:0045008	depyrimidination	4	0.024845	556	0.003085	8.052639	0.00166289	0.0364333
GO:0180055	response to metal ion starvation	4	0.024845	558	0.003096	8.023776	0.00168463	0.0367143
GO:1900036	positive regulation of cellular response to heat	2	0.012422	68	0.000377	32.921081	0.00176216	0.0382018
GO:0010665	regulation of cardiac muscle cell apoptotic process	6	0.037267	1411	0.007830	4.759674	0.00180778	0.0389012
GO:0060592	mammary gland formation	2	0.012422	69	0.000383	32.443964	0.00181331	0.0389012
GO:0051254	positive regulation of RNA metabolic process	61	0.378882	48867	0.271167	1.397228	0.00187328	0.0399796
GO:0036196	zymosterol metabolic process	4	0.024845	578	0.003207	7.746137	0.001913	0.0403219
GO:0036197	zymosterol biosynthetic process	4	0.024845	578	0.003207	7.746137	0.001913	0.0403219
GO:0060412	ventricular septum morphogenesis	6	0.037267	1428	0.007924	4.703012	0.00191869	0.0403219
GO:0014031	mesenchymal cell development	3	0.018634	272	0.001509	12.345406	0.00196475	0.0410803
GO:0001568	blood vessel development	13	0.080745	5728	0.031785	2.540349	0.00203509	0.0423361
GO:0045581	negative regulation of T cell differentiation	8	0.049689	2524	0.014006	3.547755	0.00209669	0.0433983
GO:0003190	atrioventricular valve formation	3	0.018634	281	0.001559	11.950001	0.00215367	0.0439156
GO:0035912	dorsal aorta morphogenesis	3	0.018634	281	0.001559	11.950001	0.00215367	0.0439156
GO:0045893	positive regulation of DNA-templated transcription	58	0.360248	46097	0.255796	1.408343	0.00215125	0.0439156
GO:0044062	regulation of excretion	3	0.018634	282	0.001565	11.907625	0.00217533	0.0441388
GO:0071371	cellular response to gonadotropin stimulus	4	0.024845	602	0.003341	7.437321	0.0022143	0.0447093
GO:1902680	positive regulation of RNA biosynthetic process	58	0.360248	46162	0.256157	1.406360	0.0022262	0.0447303
GO:0009880	embryonic pattern specification	6	0.037267	1480	0.008213	4.537771	0.00229012	0.0457913
GO:0032781	positive regulation of ATP-dependent activity	4	0.024845	609	0.003379	7.351834	0.00230799	0.0459256
GO:0001570	vasculogenesis	9	0.055901	3164	0.017557	3.183897	0.00232367	0.0460153
GO:0010662	regulation of striated muscle cell apoptotic process	6	0.037267	1490	0.008268	4.507316	0.00236735	0.046611
GO:0035886	vascular associated smooth muscle cell differentiation	3	0.018634	291	0.001615	11.539348	0.00237638	0.046611
GO:0051241	negative regulation of multicellular organismal process	43	0.267081	31626	0.175495	1.521869	0.00246052	0.0480325
GO:0043585	nose morphogenesis	2	0.012422	81	0.000449	27.637451	0.00248139	0.0482074
GO:0061156	pulmonary artery morphogenesis	3	0.018634	296	0.001643	11.344427	0.00249288	0.0482074
GO:0032332	positive regulation of chondrocyte differentiation	5	0.031056	1037	0.005754	5.396899	0.00254515	0.0489882
GO:0045933	positive regulation of muscle contraction	5	0.031056	1041	0.005777	5.376161	0.00258728	0.0495674
GO:0045216	cell-cell junction organization	12	0.074534	5203	0.028872	2.581549	0.00264439	0.050427
GO:0060372	regulation of atrial cardiac muscle cell membrane repolarization	2	0.012422	84	0.000466	26.650399	0.00266392	0.0505654
GO:0030512	negative regulation of transforming growth factor beta receptor signaling pathway	9	0.055901	3239	0.017973	3.110173	0.00271257	0.0510963
GO:0060976	coronary vasculature development	5	0.031056	1053	0.005843	5.314894	0.0027167	0.0510963
GO:0033489	cholesterol biosynthetic process via desmosterol	4	0.024845	641	0.003557	6.984816	0.0027712	0.0518845
GO:0006285	base-excision repair, AP site formation	4	0.024845	642	0.003563	6.973936	0.00278663	0.0519371
GO:0098801	regulation of renal system process	4	0.024845	649	0.003601	6.898717	0.00289624	0.0537369
GO:0009790	embryo development	17	0.105590	8995	0.049914	2.115440	0.00300669	0.0550425
GO:0009792	embryo development ending in birth or egg hatching	17	0.105590	8995	0.049914	2.115440	0.00300669	0.0550425
GO:0120223	larynx morphogenesis	2	0.012422	89	0.000494	25.153186	0.00298176	0.0550425
GO:0021819	layer formation in cerebral cortex	3	0.018634	317	0.001759	10.592903	0.00302052	0.0550509
GO:1903010	regulation of bone development	3	0.018634	318	0.001765	10.559592	0.00304721	0.0552928
GO:0014706	striated muscle tissue development	10	0.062112	3942	0.021874	2.839464	0.00306433	0.0553596
GO:0014856	skeletal muscle cell proliferation	3	0.018634	320	0.001776	10.493595	0.00310104	0.0557782
GO:0055117	regulation of cardiac muscle contraction	7	0.043478	2124	0.011786	3.688897	0.00319081	0.0571433
GO:0048199	vesicle targeting, to, from or within Golgi	3	0.018634	324	0.001798	10.364044	0.00321045	0.057246
GO:0007275	multicellular organism development	17	0.105590	9066	0.050308	2.098873	0.00325484	0.0577874
GO:0033490	cholesterol biosynthetic process via lathosterol	4	0.024845	672	0.003729	6.662600	0.00327711	0.0579331
GO:0060948	cardiac vascular smooth muscle cell development	3	0.018634	327	0.001815	10.268961	0.00329404	0.0579835
GO:0060633	negative regulation of transcription initiation by RNA polymerase II	4	0.024845	677	0.003757	6.613393	0.0033642	0.0587166
GO:2000143	negative regulation of DNA-templated transcription initiation	4	0.024845	677	0.003757	6.613393	0.0033642	0.0587166
GO:0060837	blood vessel endothelial cell differentiation	3	0.018634	333	0.001848	10.083935	0.00346519	0.0602242
GO:0140861	DNA repair-dependent chromatin remodeling	4	0.024845	686	0.003807	6.526628	0.00352491	0.0610046
GO:0046822	regulation of nucleocytoplasmic transport	9	0.055901	3374	0.018723	2.985729	0.00354132	0.0610322
GO:0032354	response to follicle-stimulating hormone	3	0.018634	338	0.001876	9.934764	0.0036119	0.0619893
GO:0035902	response to immobilization stress	4	0.024845	692	0.003840	6.470039	0.0036349	0.0621251
GO:0045620	negative regulation of lymphocyte differentiation	8	0.049689	2769	0.015365	3.233851	0.00366845	0.0624395
GO:0048646	anatomical structure formation involved in morphogenesis	36	0.223602	25691	0.142561	1.568464	0.00369956	0.0627098
GO:1901896	positive regulation of ATPase-coupled calcium transmembrane transporter activity	2	0.012422	101	0.000560	22.164689	0.00381321	0.0643714
GO:0007565	female pregnancy	7	0.043478	2203	0.012225	3.556613	0.00388841	0.0651072
GO:0140576	ascorbate homeostasis	2	0.012422	102	0.000566	21.947388	0.00388682	0.0651072
GO:0003186	tricuspid valve morphogenesis	3	0.018634	350	0.001942	9.594144	0.00397934	0.065827
GO:0003281	ventricular septum development	6	0.037267	1657	0.009195	4.053048	0.0039689	0.065827
GO:0044706	multi-multicellular organism process	8	0.049689	2807	0.015576	3.190073	0.00397753	0.065827
GO:0048513	animal organ development	49	0.304348	38314	0.212608	1.431501	0.00403488	0.0664787
GO:0048200	Golgi transport vesicle coating	3	0.018634	355	0.001970	9.459015	0.0041389	0.0676513
GO:0048205	COPI coating of Golgi vesicle	3	0.018634	355	0.001970	9.459015	0.0041389	0.0676513
GO:0021543	pallium development	2	0.012422	109	0.000605	20.537922	0.00442051	0.0719687
GO:0060658	nipple morphogenesis	1	0.006211	5	0.000028	223.863354	0.00445711	0.0722789
GO:0007167	enzyme-linked receptor protein signaling pathway	29	0.180124	19596	0.108740	1.656470	0.00453784	0.0732995
GO:0072160	nephron tubule epithelial cell differentiation	2	0.012422	111	0.000616	20.167870	0.00457887	0.0736733
GO:1902761	positive regulation of chondrocyte development	2	0.012422	112	0.000621	19.987799	0.00465903	0.0738097
GO:1903041	regulation of chondrocyte hypertrophy	2	0.012422	112	0.000621	19.987799	0.00465903	0.0738097
GO:1903043	positive regulation of chondrocyte hypertrophy	2	0.012422	112	0.000621	19.987799	0.00465903	0.0738097
GO:1904886	beta-catenin destruction complex disassembly	2	0.012422	112	0.000621	19.987799	0.00465903	0.0738097
GO:0010660	regulation of muscle cell apoptotic process	8	0.049689	2889	0.016031	3.099527	0.00471291	0.0743773
GO:0032414	positive regulation of ion transmembrane transporter activity	4	0.024845	750	0.004162	5.969689	0.00482047	0.0757844
GO:0051150	regulation of smooth muscle cell differentiation	5	0.031056	1220	0.006770	4.587364	0.00504017	0.0789371
GO:0022898	regulation of transmembrane transporter activity	8	0.049689	2925	0.016231	3.061379	0.00506696	0.079056
GO:0048639	positive regulation of developmental growth	11	0.068323	4941	0.027418	2.491901	0.00512057	0.079591
GO:0009223	pyrimidine deoxyribonucleotide catabolic process	4	0.024845	764	0.004239	5.860297	0.0051412	0.0796113
GO:0009888	tissue development	30	0.186335	20743	0.115105	1.618835	0.00538187	0.0818599
GO:0045668	negative regulation of osteoblast differentiation	6	0.037267	1767	0.009805	3.800736	0.00539147	0.0818599
GO:0050793	regulation of developmental process	75	0.465839	65739	0.364791	1.277001	0.00540565	0.0818599
GO:1903226	positive regulation of endodermal cell differentiation	1	0.006211	6	0.000033	186.552795	0.00534616	0.0818599
GO:1904614	response to biphenyl	2	0.012422	120	0.000666	18.655280	0.00532347	0.0818599
GO:1904815	negative regulation of protein localization to chromosome, telomeric region	1	0.006211	6	0.000033	186.552795	0.00534616	0.0818599
GO:0072359	circulatory system development	4	0.024845	781	0.004334	5.732736	0.00554951	0.0837305
GO:0016036	cellular response to phosphate starvation	2	0.012422	123	0.000683	18.200273	0.00558319	0.0839312
GO:0002852	regulation of T cell mediated cytotoxicity directed against tumor cell target	2	0.012422	125	0.000694	17.909068	0.00575951	0.0847265
GO:0002854	positive regulation of T cell mediated cytotoxicity directed against tumor cell target	2	0.012422	125	0.000694	17.909068	0.00575951	0.0847265
GO:0007179	transforming growth factor beta receptor signaling pathway	9	0.055901	3640	0.020199	2.767541	0.00574847	0.0847265
GO:0014745	negative regulation of muscle adaptation	4	0.024845	787	0.004367	5.689031	0.00569864	0.0847265
GO:0072102	glomerulus morphogenesis	2	0.012422	125	0.000694	17.909068	0.00575951	0.0847265
GO:2000727	positive regulation of cardiac muscle cell differentiation	2	0.012422	125	0.000694	17.909068	0.00575951	0.0847265
GO:0006621	protein retention in ER lumen	2	0.012422	126	0.000699	17.766933	0.00584862	0.0857312
GO:0035810	positive regulation of urine volume	3	0.018634	405	0.002247	8.291235	0.00594987	0.086599
GO:0071374	cellular response to parathyroid hormone stimulus	3	0.018634	405	0.002247	8.291235	0.00594987	0.086599
GO:0043010	camera-type eye development	8	0.049689	3012	0.016714	2.972953	0.00600674	0.0871189
GO:0045595	regulation of cell differentiation	56	0.347826	46171	0.256207	1.357600	0.00613954	0.0887325
GO:0034334	adherens junction maintenance	2	0.012422	130	0.000721	17.220258	0.00621136	0.0894566
GO:2000210	positive regulation of anoikis	2	0.012422	131	0.000727	17.088806	0.00630361	0.0904689
GO:0048856	anatomical structure development	85	0.527950	76983	0.427185	1.235882	0.00635714	0.0909204
GO:0006244	pyrimidine nucleotide catabolic process	4	0.024845	818	0.004539	5.473432	0.0065118	0.0917856
GO:0030514	negative regulation of BMP signaling pathway	7	0.043478	2429	0.013479	3.225697	0.00652906	0.0917856
GO:0071625	vocalization behavior	3	0.018634	418	0.002320	8.033374	0.00648666	0.0917856
GO:1903297	regulation of hypoxia-induced intrinsic apoptotic signaling pathway	2	0.012422	133	0.000738	16.831831	0.00648999	0.0917856
GO:1903298	negative regulation of hypoxia-induced intrinsic apoptotic signaling pathway	2	0.012422	133	0.000738	16.831831	0.00648999	0.0917856
GO:0045446	endothelial cell differentiation	4	0.024845	821	0.004556	5.453431	0.00659435	0.0923883
GO:1903038	negative regulation of leukocyte cell-cell adhesion	11	0.068323	5123	0.028428	2.403374	0.00664519	0.0927849
GO:0044751	cellular response to human chorionic gonadotropin stimulus	2	0.012422	135	0.000749	16.582471	0.00667885	0.0929399
GO:0051147	regulation of muscle cell differentiation	10	0.062112	4424	0.024549	2.530101	0.00676244	0.0937861
GO:0030318	melanocyte differentiation	3	0.018634	428	0.002375	7.845678	0.00691859	0.0956297
GO:0000302	response to reactive oxygen species	11	0.068323	5160	0.028633	2.386140	0.00699477	0.0963594
GO:0006941	striated muscle contraction	9	0.055901	3770	0.020920	2.672109	0.00715548	0.0976522
GO:0060343	trabecula formation	4	0.024845	843	0.004678	5.311112	0.00722101	0.0976522
GO:0061318	renal filtration cell differentiation	3	0.018634	435	0.002414	7.719426	0.00723086	0.0976522
GO:0072112	podocyte differentiation	3	0.018634	435	0.002414	7.719426	0.00723086	0.0976522
GO:0072311	glomerular epithelial cell differentiation	3	0.018634	435	0.002414	7.719426	0.00723086	0.0976522
GO:1905208	negative regulation of cardiocyte differentiation	3	0.018634	434	0.002408	7.737213	0.00718575	0.0976522
GO:1902731	negative regulation of chondrocyte proliferation	2	0.012422	141	0.000782	15.876834	0.0072603	0.0977294
GO:0042742	defense response to bacterium	12	0.074534	5929	0.032901	2.265441	0.00731347	0.0981243
GO:0035296	regulation of tube diameter	10	0.062112	4492	0.024926	2.491800	0.00748526	0.0997793
GO:0097746	blood vessel diameter maintenance	10	0.062112	4492	0.024926	2.491800	0.00748526	0.0997793
GO:0061036	positive regulation of cartilage development	5	0.031056	1349	0.007486	4.148691	0.0076074	0.10108
GO:0046639	negative regulation of alpha-beta T cell differentiation	5	0.031056	1352	0.007502	4.139485	0.00767614	0.10134
GO:2001013	epithelial cell proliferation involved in renal tubule morphogenesis	2	0.012422	145	0.000805	15.438852	0.00766021	0.10134
GO:0035150	regulation of tube size	10	0.062112	4513	0.025043	2.480206	0.00772017	0.101595
GO:0035910	ascending aorta morphogenesis	3	0.018634	450	0.002497	7.462112	0.00792782	0.103996
GO:0014808	release of sequestered calcium ion into cytosol by sarcoplasmic reticulum	2	0.012422	148	0.000821	15.125902	0.00796654	0.104172
GO:0016094	polyprenol biosynthetic process	1	0.006211	9	0.000050	124.368530	0.00800858	0.104195
GO:0030278	regulation of ossification	10	0.062112	4539	0.025187	2.465999	0.00801886	0.104195
GO:0007566	embryo implantation	5	0.031056	1373	0.007619	4.076172	0.00816954	0.105819
GO:0021987	cerebral cortex development	7	0.043478	2543	0.014111	3.081092	0.00828199	0.106273
GO:0032411	positive regulation of transporter activity	4	0.024845	876	0.004861	5.111035	0.00823273	0.106273
GO:1902109	negative regulation of mitochondrial membrane permeability involved in apoptotic process	2	0.012422	151	0.000838	14.825388	0.00827832	0.106273
GO:0009117	nucleotide metabolic process	19	0.118012	11652	0.064658	1.825182	0.00831722	0.106393
GO:0006284	base-excision repair	5	0.031056	1389	0.007708	4.029218	0.00855994	0.109159
GO:0060947	cardiac vascular smooth muscle cell differentiation	2	0.012422	156	0.000866	14.350215	0.00880996	0.112001
GO:0007442	hindgut morphogenesis	2	0.012422	159	0.000882	14.079456	0.0091361	0.11579
GO:0035050	embryonic heart tube development	4	0.024845	916	0.005083	4.887846	0.00957838	0.121022
GO:0006942	regulation of striated muscle contraction	7	0.043478	2618	0.014527	2.992826	0.00961047	0.121057
GO:0090288	negative regulation of cellular response to growth factor stimulus	9	0.055901	3961	0.021980	2.543260	0.00968445	0.121617
GO:1905064	negative regulation of vascular associated smooth muscle cell differentiation	3	0.018634	489	0.002714	6.866974	0.0099202	0.124199
GO:0030308	negative regulation of cell growth	12	0.074534	6191	0.034354	2.169569	0.010079	0.125805
GO:1904628	cellular response to phorbol 13-acetate 12-myristate	3	0.018634	493	0.002736	6.811258	0.0101395	0.126177
GO:0009219	pyrimidine deoxyribonucleotide metabolic process	4	0.024845	935	0.005188	4.788521	0.0102647	0.127351
GO:0006903	vesicle targeting	3	0.018634	498	0.002763	6.742872	0.0104175	0.128858
GO:0051155	positive regulation of striated muscle cell differentiation	4	0.024845	947	0.005255	4.727843	0.0107142	0.132131
GO:0021799	cerebral cortex radially oriented cell migration	3	0.018634	508	0.002819	6.610138	0.0109868	0.134521
GO:0030509	BMP signaling pathway	7	0.043478	2689	0.014921	2.913803	0.011006	0.134521
GO:0044752	response to human chorionic gonadotropin	2	0.012422	175	0.000971	12.792192	0.0109649	0.134521
GO:0045944	positive regulation of transcription by RNA polymerase II	44	0.273292	35350	0.196160	1.393209	0.0110668	0.134865
GO:0030643	intracellular phosphate ion homeostasis	2	0.012422	177	0.000982	12.647647	0.0112039	0.136132
GO:0014034	neural crest cell fate commitment	2	0.012422	178	0.000988	12.576593	0.0113243	0.136388
GO:0048865	stem cell fate commitment	2	0.012422	178	0.000988	12.576593	0.0113243	0.136388
GO:1901894	regulation of ATPase-coupled calcium transmembrane transporter activity	2	0.012422	178	0.000988	12.576593	0.0113243	0.136388
GO:0097094	craniofacial suture morphogenesis	3	0.018634	515	0.002858	6.520292	0.0113958	0.136849
GO:0060019	radial glial cell differentiation	3	0.018634	517	0.002869	6.495068	0.0115142	0.13787
GO:0030311	poly-N-acetyllactosamine biosynthetic process	2	0.012422	180	0.000999	12.436853	0.0115667	0.138097
GO:0001654	eye development	9	0.055901	4104	0.022773	2.454642	0.0119823	0.142386
GO:0051412	response to corticosterone	3	0.018634	525	0.002913	6.396096	0.0119952	0.142386
GO:0003279	cardiac septum development	6	0.037267	2106	0.011686	3.188937	0.0121132	0.14301
GO:0045987	positive regulation of smooth muscle contraction	3	0.018634	527	0.002924	6.371822	0.0121172	0.14301
GO:0009653	anatomical structure morphogenesis	48	0.298137	39553	0.219483	1.358360	0.0122095	0.143689
GO:0009264	deoxyribonucleotide catabolic process	4	0.024845	989	0.005488	4.527065	0.012387	0.144169
GO:0030309	poly-N-acetyllactosamine metabolic process	2	0.012422	186	0.001032	12.035664	0.0123078	0.144169
GO:0043114	regulation of vascular permeability	5	0.031056	1525	0.008462	3.669891	0.0124123	0.144169
GO:0046386	deoxyribose phosphate catabolic process	4	0.024845	989	0.005488	4.527065	0.012387	0.144169
GO:2000341	regulation of chemokine (C-X-C motif) ligand 2 production	3	0.018634	532	0.002952	6.311937	0.0124253	0.144169
GO:0032330	regulation of chondrocyte differentiation	6	0.037267	2122	0.011775	3.164892	0.0125315	0.144924
GO:2000142	regulation of DNA-templated transcription initiation	8	0.049689	3434	0.019056	2.607610	0.0125608	0.144924
GO:0099623	regulation of cardiac muscle cell membrane repolarization	3	0.018634	537	0.002980	6.253166	0.0127379	0.146558
GO:0070242	thymocyte apoptotic process	2	0.012422	190	0.001054	11.782282	0.012813	0.146602
GO:2000184	positive regulation of progesterone biosynthetic process	2	0.012422	190	0.001054	11.782282	0.012813	0.146602
GO:0006335	DNA replication-dependent chromatin assembly	2	0.012422	191	0.001060	11.720594	0.0129407	0.147654
GO:0031032	actomyosin structure organization	7	0.043478	2785	0.015454	2.813364	0.0131198	0.148463
GO:0048702	embryonic neurocranium morphogenesis	2	0.012422	192	0.001065	11.659550	0.013069	0.148463
GO:0071107	response to parathyroid hormone	3	0.018634	543	0.003013	6.184071	0.013119	0.148463
GO:0006196	AMP catabolic process	2	0.012422	194	0.001077	11.539348	0.0133272	0.150397
GO:0009820	alkaloid metabolic process	3	0.018634	550	0.003052	6.105364	0.0135717	0.152738
GO:0071375	cellular response to peptide hormone stimulus	12	0.074534	6454	0.035814	2.081159	0.0136131	0.152785
GO:0050868	negative regulation of T cell activation	10	0.062112	4931	0.027363	2.269959	0.0136916	0.153097
GO:0061035	regulation of cartilage development	7	0.043478	2810	0.015593	2.788334	0.0137151	0.153097
GO:0060537	muscle tissue development	10	0.062112	4938	0.027401	2.266741	0.0138147	0.153791
GO:0021631	optic nerve morphogenesis	2	0.012422	199	0.001104	11.249415	0.0139824	0.154822
GO:0050931	pigment cell differentiation	3	0.018634	556	0.003085	6.039479	0.0139668	0.154822
GO:0014006	regulation of microglia differentiation	1	0.006211	16	0.000089	69.957298	0.0141934	0.155073
GO:0014008	positive regulation of microglia differentiation	1	0.006211	16	0.000089	69.957298	0.0141934	0.155073
GO:0060751	branch elongation involved in mammary gland duct branching	1	0.006211	16	0.000089	69.957298	0.0141934	0.155073
GO:0060977	coronary vasculature morphogenesis	3	0.018634	559	0.003102	6.007067	0.0141668	0.155073
GO:1901291	negative regulation of double-strand break repair via single-strand annealing	1	0.006211	16	0.000089	69.957298	0.0141934	0.155073
GO:0003158	endothelium development	3	0.018634	561	0.003113	5.985651	0.014301	0.155836
GO:0071806	protein transmembrane transport	7	0.043478	2844	0.015782	2.754999	0.0145556	0.158185
GO:0090102	cochlea development	4	0.024845	1040	0.005771	4.305065	0.0146318	0.158185
GO:2000026	regulation of multicellular organismal development	50	0.310559	41978	0.232939	1.333218	0.0146163	0.158185
GO:0021544	subpallium development	2	0.012422	205	0.001138	10.920164	0.0147868	0.159442
GO:0003253	cardiac neural crest cell migration involved in outflow tract morphogenesis	2	0.012422	206	0.001143	10.867153	0.0149227	0.159654
GO:0021798	forebrain dorsal/ventral pattern formation	2	0.012422	206	0.001143	10.867153	0.0149227	0.159654
GO:0060452	positive regulation of cardiac muscle contraction	2	0.012422	206	0.001143	10.867153	0.0149227	0.159654
GO:0003198	epithelial to mesenchymal transition involved in endocardial cushion formation	3	0.018634	572	0.003174	5.870543	0.0150522	0.160023
GO:0035795	negative regulation of mitochondrial membrane permeability	3	0.018634	572	0.003174	5.870543	0.0150522	0.160023
GO:0072302	negative regulation of metanephric glomerular mesangial cell proliferation	1	0.006211	17	0.000094	65.842163	0.0150738	0.160023
GO:0042307	positive regulation of protein import into nucleus	4	0.024845	1056	0.005860	4.239836	0.0153857	0.162914
GO:0097492	sympathetic neuron axon guidance	2	0.012422	211	0.001171	10.609638	0.0156106	0.164872
GO:0072011	glomerular endothelium development	2	0.012422	214	0.001188	10.460904	0.0160298	0.168867
GO:2000182	regulation of progesterone biosynthetic process	2	0.012422	215	0.001193	10.412249	0.0161706	0.169915
GO:0048468	cell development	33	0.204969	25412	0.141013	1.453544	0.0165534	0.173495
GO:0003214	cardiac left ventricle morphogenesis	3	0.018634	595	0.003302	5.643614	0.0166937	0.174521
GO:0031503	protein-containing complex localization	5	0.031056	1647	0.009139	3.398047	0.0167451	0.174616
GO:0001325	formation of extrachromosomal circular DNA	2	0.012422	220	0.001221	10.175607	0.0168825	0.174721
GO:0090656	t-circle formation	2	0.012422	220	0.001221	10.175607	0.0168825	0.174721
GO:1900126	negative regulation of hyaluronan biosynthetic process	1	0.006211	19	0.000105	58.911409	0.0168323	0.174721
GO:1903537	meiotic cell cycle process involved in oocyte maturation	2	0.012422	221	0.001226	10.129564	0.0170265	0.17577
GO:0003222	ventricular trabecula myocardium morphogenesis	3	0.018634	604	0.003352	5.559520	0.0173623	0.178788
GO:0034330	cell junction organization	18	0.111801	11702	0.064935	1.721731	0.017453	0.178828
GO:0034333	adherens junction assembly	3	0.018634	605	0.003357	5.550331	0.0174375	0.178828
GO:0070942	neutrophil mediated cytotoxicity	2	0.012422	227	0.001260	9.861822	0.0179013	0.182062
GO:0070943	neutrophil-mediated killing of symbiont cell	2	0.012422	227	0.001260	9.861822	0.0179013	0.182062
GO:0070944	neutrophil-mediated killing of bacterium	2	0.012422	227	0.001260	9.861822	0.0179013	0.182062
GO:1904627	response to phorbol 13-acetate 12-myristate	3	0.018634	612	0.003396	5.486847	0.017969	0.182301
GO:1904321	response to forskolin	3	0.018634	613	0.003402	5.477896	0.0180456	0.182629
GO:0003215	cardiac right ventricle morphogenesis	3	0.018634	620	0.003440	5.416049	0.0185874	0.186257
GO:0006693	prostaglandin metabolic process	3	0.018634	620	0.003440	5.416049	0.0185874	0.186257
GO:0021801	cerebral cortex radial glia-guided migration	2	0.012422	232	0.001287	9.649283	0.0186445	0.186257
GO:0022030	telencephalon glial cell migration	2	0.012422	232	0.001287	9.649283	0.0186445	0.186257
GO:0045927	positive regulation of growth	13	0.080745	7560	0.041951	1.924751	0.0186754	0.186257
GO:1902688	regulation of NAD metabolic process	1	0.006211	21	0.000117	53.300799	0.0185876	0.186257
GO:0071333	cellular response to glucose stimulus	5	0.031056	1696	0.009411	3.299873	0.0187364	0.186413
GO:0046824	positive regulation of nucleocytoplasmic transport	5	0.031056	1698	0.009422	3.295986	0.0188208	0.186802
GO:0009150	purine ribonucleotide metabolic process	13	0.080745	7582	0.042073	1.919166	0.0190742	0.18818
GO:0046636	negative regulation of alpha-beta T cell activation	5	0.031056	1703	0.009450	3.286309	0.019033	0.18818
GO:0051280	negative regulation of release of sequestered calcium ion into cytosol	2	0.012422	235	0.001304	9.526100	0.0190966	0.18818
GO:0001558	regulation of cell growth	19	0.118012	12713	0.070545	1.672856	0.0193182	0.189006
GO:0006303	double-strand break repair via nonhomologous end joining	6	0.037267	2341	0.012990	2.868817	0.0193171	0.189006
GO:0036462	TRAIL-activated apoptotic signaling pathway	2	0.012422	236	0.001310	9.485735	0.0192484	0.189006
GO:0006457	protein folding	12	0.074534	6794	0.037700	1.977009	0.0195046	0.189062
GO:0048665	neuron fate specification	3	0.018634	632	0.003507	5.313213	0.019537	0.189062
GO:0051284	positive regulation of sequestering of calcium ion	2	0.012422	238	0.001321	9.406023	0.0195534	0.189062
GO:0051873	killing by host of symbiont cells	3	0.018634	631	0.003501	5.321633	0.0194568	0.189062
GO:0071331	cellular response to hexose stimulus	5	0.031056	1712	0.009500	3.269033	0.0194189	0.189062
GO:0002837	regulation of immune response to tumor cell	4	0.024845	1139	0.006320	3.930875	0.0196872	0.189217
GO:0051148	negative regulation of muscle cell differentiation	6	0.037267	2352	0.013051	2.855400	0.0197128	0.189217
GO:0070168	negative regulation of biomineral tissue development	4	0.024845	1141	0.006332	3.923985	0.0197991	0.189217
GO:0070296	sarcoplasmic reticulum calcium ion transport	2	0.012422	239	0.001326	9.366668	0.0197066	0.189217
GO:1905063	regulation of vascular associated smooth muscle cell differentiation	3	0.018634	635	0.003524	5.288111	0.0197785	0.189217
GO:0030855	epithelial cell differentiation	15	0.093168	9290	0.051551	1.807293	0.0198652	0.189409
GO:0035634	response to stilbenoid	2	0.012422	241	0.001337	9.288936	0.0200147	0.189955
GO:0071363	cellular response to growth factor stimulus	17	0.105590	11008	0.061084	1.728596	0.0199691	0.189955
GO:0032732	positive regulation of interleukin-1 production	6	0.037267	2369	0.013146	2.834910	0.0203352	0.191278
GO:0048514	blood vessel morphogenesis	9	0.055901	4493	0.024932	2.242121	0.020288	0.191278
GO:2001074	regulation of metanephric ureteric bud development	1	0.006211	23	0.000128	48.665947	0.0203399	0.191278
GO:2001076	positive regulation of metanephric ureteric bud development	1	0.006211	23	0.000128	48.665947	0.0203399	0.191278
GO:0042482	positive regulation of odontogenesis	2	0.012422	244	0.001354	9.174728	0.0204805	0.192162
GO:0006979	response to oxidative stress	19	0.118012	12811	0.071089	1.660059	0.0207362	0.192903
GO:0034093	positive regulation of maintenance of sister chromatid cohesion	2	0.012422	246	0.001365	9.100136	0.0207936	0.192903
GO:0034184	positive regulation of maintenance of mitotic sister chromatid cohesion	2	0.012422	246	0.001365	9.100136	0.0207936	0.192903
GO:0034599	cellular response to oxidative stress	12	0.074534	6853	0.038028	1.959989	0.0206962	0.192903
GO:1903764	regulation of potassium ion export across plasma membrane	2	0.012422	246	0.001365	9.100136	0.0207936	0.192903
GO:0046034	ATP metabolic process	9	0.055901	4515	0.025054	2.231196	0.0208574	0.19306
GO:0003357	noradrenergic neuron differentiation	2	0.012422	247	0.001371	9.063294	0.0209509	0.19349
GO:0010658	striated muscle cell apoptotic process	2	0.012422	248	0.001376	9.026748	0.0211086	0.193645
GO:0010659	cardiac muscle cell apoptotic process	2	0.012422	248	0.001376	9.026748	0.0211086	0.193645
GO:0042551	neuron maturation	3	0.018634	651	0.003612	5.158142	0.0210945	0.193645
GO:0002616	regulation of macrophage antigen processing and presentation	1	0.006211	24	0.000133	46.638199	0.0212148	0.193756
GO:0002617	negative regulation of macrophage antigen processing and presentation	1	0.006211	24	0.000133	46.638199	0.0212148	0.193756
GO:0003407	neural retina development	3	0.018634	653	0.003624	5.142344	0.0212623	0.193759
GO:0035437	maintenance of protein localization in endoplasmic reticulum	2	0.012422	250	0.001387	8.954534	0.0214257	0.194752
GO:0051385	response to mineralocorticoid	4	0.024845	1170	0.006492	3.826724	0.0214658	0.194752
GO:0071326	cellular response to monosaccharide stimulus	5	0.031056	1761	0.009772	3.178071	0.0216103	0.195622
GO:0072527	pyrimidine-containing compound metabolic process	5	0.031056	1762	0.009777	3.176268	0.0216566	0.195622
GO:0051149	positive regulation of muscle cell differentiation	5	0.031056	1766	0.009800	3.169074	0.0218426	0.19687
GO:1901203	positive regulation of extracellular matrix assembly	2	0.012422	253	0.001404	8.848354	0.021905	0.197002
GO:0060260	regulation of transcription initiation by RNA polymerase II	7	0.043478	3099	0.017197	2.528305	0.0220668	0.198001
GO:2001014	regulation of skeletal muscle cell differentiation	3	0.018634	663	0.003679	5.064782	0.0221123	0.198001
GO:0090083	regulation of inclusion body assembly	3	0.018634	665	0.003690	5.049549	0.0222845	0.19911
GO:0003014	renal system process	7	0.043478	3115	0.017285	2.515319	0.0226133	0.201611
GO:0002834	regulation of response to tumor cell	4	0.024845	1192	0.006615	3.756097	0.0227858	0.201948
GO:0002842	positive regulation of T cell mediated immune response to tumor cell	2	0.012422	258	0.001432	8.676874	0.0227137	0.201948
GO:0006720	isoprenoid metabolic process	6	0.037267	2433	0.013501	2.760337	0.0227982	0.201948
GO:0007043	cell-cell junction assembly	7	0.043478	3124	0.017335	2.508072	0.0229248	0.2022
GO:0070315	G1 to G0 transition involved in cell differentiation	2	0.012422	259	0.001437	8.643373	0.0228769	0.2022
GO:0002031	G protein-coupled receptor internalization	2	0.012422	261	0.001448	8.577140	0.0232048	0.204232
GO:0000079	regulation of cyclin-dependent protein serine/threonine kinase activity	4	0.024845	1204	0.006681	3.718660	0.0235263	0.20662
GO:0016049	cell growth	7	0.043478	3149	0.017474	2.488160	0.0238056	0.208274
GO:0072010	glomerular epithelium development	2	0.012422	265	0.001471	8.447674	0.0238663	0.208274
GO:1905209	positive regulation of cardiocyte differentiation	2	0.012422	265	0.001471	8.447674	0.0238663	0.208274
GO:0030035	microspike assembly	2	0.012422	266	0.001476	8.415916	0.0240329	0.20857
GO:0045667	regulation of osteoblast differentiation	9	0.055901	4631	0.025698	2.175308	0.0240522	0.20857
GO:1900182	positive regulation of protein localization to nucleus	7	0.043478	3154	0.017502	2.484216	0.0239846	0.20857
GO:0002009	morphogenesis of an epithelium	16	0.099379	10389	0.057649	1.723849	0.0242148	0.2091
GO:0043502	regulation of muscle adaptation	7	0.043478	3159	0.017530	2.480284	0.0241644	0.2091
GO:2000725	regulation of cardiac muscle cell differentiation	2	0.012422	268	0.001487	8.353110	0.0243675	0.209978
GO:0006163	purine nucleotide metabolic process	15	0.093168	9552	0.053005	1.757721	0.0247017	0.210699
GO:0006302	double-strand break repair	13	0.080745	7859	0.043610	1.851523	0.0246642	0.210699
GO:0034767	positive regulation of monoatomic ion transmembrane transport	6	0.037267	2475	0.013734	2.713495	0.0245194	0.210699
GO:0043381	negative regulation of memory T cell differentiation	1	0.006211	28	0.000155	39.975599	0.0247069	0.210699
GO:1902106	negative regulation of leukocyte differentiation	9	0.055901	4653	0.025820	2.165023	0.0246955	0.210699
GO:0061333	renal tubule morphogenesis	3	0.018634	694	0.003851	4.838545	0.0248639	0.2116
GO:0001975	response to amphetamine	3	0.018634	703	0.003901	4.776601	0.0256958	0.216888
GO:0031536	positive regulation of exit from mitosis	1	0.006211	29	0.000161	38.597130	0.0255779	0.216888
GO:0051151	negative regulation of smooth muscle cell differentiation	3	0.018634	703	0.003901	4.776601	0.0256958	0.216888
GO:0090092	regulation of transmembrane receptor protein serine/threonine kinase signaling pathway	15	0.093168	9600	0.053271	1.748932	0.0256763	0.216888
GO:0040013	negative regulation of locomotion	16	0.099379	10477	0.058138	1.709370	0.0259161	0.218299
GO:0031146	SCF-dependent proteasomal ubiquitin-dependent protein catabolic process	6	0.037267	2515	0.013956	2.670338	0.0262378	0.220143
GO:0071372	cellular response to follicle-stimulating hormone stimulus	2	0.012422	279	0.001548	8.023776	0.0262418	0.220143
GO:1900239	regulation of phenotypic switching	1	0.006211	30	0.000166	37.310559	0.0264482	0.221423
GO:0010657	muscle cell apoptotic process	2	0.012422	281	0.001559	7.966667	0.0265887	0.222148
GO:0006692	prostanoid metabolic process	3	0.018634	718	0.003984	4.676811	0.0271153	0.225632
GO:2001016	positive regulation of skeletal muscle cell differentiation	2	0.012422	284	0.001576	7.882512	0.0271125	0.225632
GO:0003085	negative regulation of systemic arterial blood pressure	3	0.018634	723	0.004012	4.644468	0.0275976	0.228262
GO:0061384	heart trabecula morphogenesis	3	0.018634	723	0.004012	4.644468	0.0275976	0.228262
GO:1905709	negative regulation of membrane permeability	3	0.018634	723	0.004012	4.644468	0.0275976	0.228262
GO:0003207	cardiac chamber formation	2	0.012422	288	0.001598	7.773033	0.0278175	0.22916
GO:2000047	regulation of cell-cell adhesion mediated by cadherin	3	0.018634	725	0.004023	4.631656	0.0277918	0.22916
GO:0071277	cellular response to calcium ion	5	0.031056	1890	0.010488	2.961155	0.0281307	0.231276
GO:1990402	embryonic liver development	1	0.006211	32	0.000178	34.978649	0.0281865	0.231276
GO:0006695	cholesterol biosynthetic process	4	0.024845	1280	0.007103	3.497865	0.0285544	0.231527
GO:0034091	regulation of maintenance of sister chromatid cohesion	2	0.012422	292	0.001620	7.666553	0.0285297	0.231527
GO:0034182	regulation of maintenance of mitotic sister chromatid cohesion	2	0.012422	292	0.001620	7.666553	0.0285297	0.231527
GO:1902653	secondary alcohol biosynthetic process	4	0.024845	1280	0.007103	3.497865	0.0285544	0.231527
GO:1903514	release of sequestered calcium ion into cytosol by endoplasmic reticulum	2	0.012422	291	0.001615	7.692899	0.028351	0.231527
GO:2000343	positive regulation of chemokine (C-X-C motif) ligand 2 production	2	0.012422	292	0.001620	7.666553	0.0285297	0.231527
GO:0001675	acrosome assembly	4	0.024845	1284	0.007125	3.486968	0.0288354	0.231953
GO:0043586	tongue development	2	0.012422	294	0.001631	7.614400	0.0288886	0.231953
GO:0055062	phosphate ion homeostasis	2	0.012422	294	0.001631	7.614400	0.0288886	0.231953
GO:0065004	protein-DNA complex assembly	9	0.055901	4781	0.026530	2.107059	0.0286836	0.231953
GO:0097237	cellular response to toxic substance	2	0.012422	294	0.001631	7.614400	0.0288886	0.231953
GO:0060070	canonical Wnt signaling pathway	6	0.037267	2577	0.014300	2.606093	0.0290566	0.232396
GO:0072301	regulation of metanephric glomerular mesangial cell proliferation	1	0.006211	33	0.000183	33.918690	0.0290545	0.232396
GO:1903131	mononuclear cell differentiation	18	0.111801	12417	0.068903	1.622590	0.0293753	0.23449
GO:0003073	regulation of systemic arterial blood pressure	4	0.024845	1296	0.007192	3.454681	0.0296882	0.235165
GO:0051239	regulation of multicellular organismal process	76	0.472050	71327	0.395799	1.192649	0.0296362	0.235165
GO:0051250	negative regulation of lymphocyte activation	10	0.062112	5599	0.031069	1.999137	0.0296445	0.235165
GO:1990809	endoplasmic reticulum tubular network membrane organization	2	0.012422	298	0.001654	7.512193	0.0296117	0.235165
GO:0003228	atrial cardiac muscle tissue development	2	0.012422	299	0.001659	7.487069	0.0297936	0.235547
GO:0032264	IMP salvage	2	0.012422	300	0.001665	7.462112	0.029976	0.236082
GO:1905505	positive regulation of motile cilium assembly	1	0.006211	34	0.000189	32.921081	0.0299217	0.236082
GO:0007030	Golgi organization	8	0.049689	4072	0.022596	2.199051	0.0307527	0.241684
GO:1903707	negative regulation of hemopoiesis	9	0.055901	4844	0.026880	2.079655	0.0308046	0.241684
GO:0009259	ribonucleotide metabolic process	13	0.080745	8125	0.045086	1.790907	0.0310997	0.242613
GO:0071373	cellular response to luteinizing hormone stimulus	2	0.012422	306	0.001698	7.315796	0.0310795	0.242613
GO:0140115	export across plasma membrane	4	0.024845	1315	0.007297	3.404766	0.0310688	0.242613
GO:0045661	regulation of myoblast differentiation	6	0.037267	2623	0.014555	2.560389	0.0312724	0.243499
GO:0006182	cGMP biosynthetic process	2	0.012422	308	0.001709	7.268291	0.0314509	0.244427
GO:0007168	receptor guanylyl cyclase signaling pathway	2	0.012422	309	0.001715	7.244769	0.0316372	0.245412
GO:0007356	thorax and anterior abdomen determination	1	0.006211	37	0.000205	30.251805	0.0325188	0.247106
GO:0010717	regulation of epithelial to mesenchymal transition	8	0.049689	4106	0.022785	2.180841	0.0320617	0.247106
GO:0019229	regulation of vasoconstriction	5	0.031056	1962	0.010887	2.852489	0.0322593	0.247106
GO:0021700	developmental maturation	11	0.068323	6490	0.036014	1.897147	0.0321098	0.247106
GO:0030036	actin cytoskeleton organization	16	0.099379	10759	0.059703	1.664566	0.031978	0.247106
GO:0030878	thyroid gland development	4	0.024845	1334	0.007402	3.356272	0.0324867	0.247106
GO:0061032	visceral serous pericardium development	1	0.006211	37	0.000205	30.251805	0.0325188	0.247106
GO:0140914	zinc ion import into secretory vesicle	1	0.006211	37	0.000205	30.251805	0.0325188	0.247106
GO:0140915	zinc ion import into zymogen granule	1	0.006211	37	0.000205	30.251805	0.0325188	0.247106
GO:0140917	zinc ion import into mitochondrion	1	0.006211	37	0.000205	30.251805	0.0325188	0.247106
GO:1990410	adrenomedullin receptor signaling pathway	2	0.012422	314	0.001742	7.129406	0.0325755	0.247106
GO:2000146	negative regulation of cell motility	15	0.093168	9899	0.054930	1.696106	0.0324096	0.247106
GO:0140694	membraneless organelle assembly	13	0.080745	8198	0.045491	1.774960	0.0330623	0.250338
GO:0009636	response to toxic substance	6	0.037267	2664	0.014783	2.520984	0.0333382	0.251182
GO:0050992	dimethylallyl diphosphate biosynthetic process	1	0.006211	38	0.000211	29.455704	0.0333829	0.251182
GO:0050993	dimethylallyl diphosphate metabolic process	1	0.006211	38	0.000211	29.455704	0.0333829	0.251182
GO:0060716	labyrinthine layer blood vessel development	3	0.018634	780	0.004328	4.305065	0.0334178	0.251182
GO:0051153	regulation of striated muscle cell differentiation	6	0.037267	2670	0.014816	2.515319	0.0336478	0.25245
GO:0045664	regulation of neuron differentiation	10	0.062112	5733	0.031813	1.952410	0.0339953	0.254594
GO:0009725	response to hormone	26	0.161491	20100	0.111537	1.447872	0.0343763	0.25698
GO:0030217	T cell differentiation	11	0.068323	6576	0.036491	1.872336	0.0348027	0.259696
GO:2000587	negative regulation of platelet-derived growth factor receptor-beta signaling pathway	2	0.012422	327	0.001815	6.845974	0.0350657	0.261186
GO:0016240	autophagosome membrane docking	2	0.012422	329	0.001826	6.804357	0.0354552	0.263541
GO:0045596	negative regulation of cell differentiation	28	0.173913	22083	0.122540	1.419231	0.0355099	0.263541
GO:0042058	regulation of epidermal growth factor receptor signaling pathway	5	0.031056	2025	0.011237	2.763745	0.0361676	0.26794
GO:0002521	leukocyte differentiation	19	0.118012	13660	0.075800	1.556883	0.0366381	0.270452
GO:0060348	bone development	6	0.037267	2725	0.015121	2.464551	0.0365727	0.270452
GO:0009205	purine ribonucleoside triphosphate metabolic process	9	0.055901	5009	0.027795	2.011150	0.0368746	0.271226
GO:2000636	positive regulation of primary miRNA processing	1	0.006211	42	0.000233	26.650399	0.0368318	0.271226
GO:0034699	response to luteinizing hormone	2	0.012422	337	0.001870	6.642829	0.0370299	0.271883
GO:0019693	ribose phosphate metabolic process	13	0.080745	8339	0.046274	1.744948	0.0371051	0.27195
GO:0001666	response to hypoxia	15	0.093168	10088	0.055979	1.664329	0.0372881	0.272354
GO:1902003	regulation of amyloid-beta formation	4	0.024845	1395	0.007741	3.209510	0.0372924	0.272354
GO:1904702	regulation of protein localization to adherens junction	1	0.006211	43	0.000239	26.030623	0.0376922	0.274786
GO:0002725	negative regulation of T cell cytokine production	2	0.012422	341	0.001892	6.564908	0.0378272	0.274798
GO:0009169	purine ribonucleoside monophosphate catabolic process	2	0.012422	341	0.001892	6.564908	0.0378272	0.274798
GO:0051047	positive regulation of secretion	13	0.080745	8367	0.046429	1.739108	0.0379483	0.275192
GO:0043633	polyadenylation-dependent RNA catabolic process	1	0.006211	44	0.000244	25.439018	0.0385517	0.278099
GO:0043634	polyadenylation-dependent ncRNA catabolic process	1	0.006211	44	0.000244	25.439018	0.0385517	0.278099
GO:2000195	negative regulation of female gonad development	1	0.006211	44	0.000244	25.439018	0.0385517	0.278099
GO:0006281	DNA repair	22	0.136646	16552	0.091848	1.487734	0.0391122	0.280255
GO:0033574	response to testosterone	4	0.024845	1416	0.007857	3.161912	0.0390365	0.280255
GO:0042127	regulation of cell population proliferation	50	0.310559	44433	0.246562	1.259556	0.0389603	0.280255
GO:0098773	skin epidermis development	3	0.018634	831	0.004611	4.040855	0.0391228	0.280255
GO:0022408	negative regulation of cell-cell adhesion	11	0.068323	6709	0.037229	1.835219	0.0392769	0.280851
GO:0070488	neutrophil aggregation	1	0.006211	45	0.000250	24.873706	0.0394105	0.280851
GO:1902483	cytotoxic T cell pyroptotic cell death	1	0.006211	45	0.000250	24.873706	0.0394105	0.280851
GO:0090201	negative regulation of release of cytochrome c from mitochondria	3	0.018634	836	0.004639	4.016687	0.0397071	0.281989
GO:1900038	negative regulation of cellular response to hypoxia	2	0.012422	350	0.001942	6.396096	0.0396451	0.281989
GO:0006936	muscle contraction	11	0.068323	6735	0.037373	1.828134	0.0401965	0.284504
GO:0035802	adrenal cortex formation	1	0.006211	46	0.000255	24.332973	0.0402685	0.284504
GO:0097152	mesenchymal cell apoptotic process	1	0.006211	46	0.000255	24.332973	0.0402685	0.284504
GO:0043462	regulation of ATP-dependent activity	4	0.024845	1433	0.007952	3.124401	0.0404821	0.285524
GO:0045165	cell fate commitment	10	0.062112	5933	0.032923	1.886595	0.0412951	0.290264
GO:1904948	midbrain dopaminergic neuron differentiation	2	0.012422	358	0.001987	6.253166	0.0412883	0.290264
GO:0030073	insulin secretion	3	0.018634	850	0.004717	3.950530	0.0413668	0.290272
GO:0045989	positive regulation of striated muscle contraction	2	0.012422	359	0.001992	6.235748	0.0414955	0.29068
GO:0006220	pyrimidine nucleotide metabolic process	4	0.024845	1446	0.008024	3.096312	0.041608	0.290973
GO:0009128	purine nucleoside monophosphate catabolic process	2	0.012422	360	0.001998	6.218427	0.0417031	0.291144
GO:0008637	apoptotic mitochondrial changes	5	0.031056	2110	0.011709	2.652409	0.0418857	0.291607
GO:2000049	positive regulation of cell-cell adhesion mediated by cadherin	2	0.012422	361	0.002003	6.201201	0.041911	0.291607
GO:0072125	negative regulation of glomerular mesangial cell proliferation	1	0.006211	48	0.000266	23.319099	0.0419823	0.291611
GO:0051093	negative regulation of developmental process	36	0.223602	30342	0.168370	1.328040	0.0422295	0.292834
GO:0045876	positive regulation of sister chromatid cohesion	2	0.012422	363	0.002014	6.167035	0.0423282	0.293025
GO:0090084	negative regulation of inclusion body assembly	2	0.012422	365	0.002025	6.133243	0.0427469	0.295427
GO:0030328	prenylcysteine catabolic process	1	0.006211	49	0.000272	22.843199	0.042838	0.295561
GO:0009144	purine nucleoside triphosphate metabolic process	9	0.055901	5158	0.028622	1.953054	0.0430221	0.296334
GO:0009987	cellular process	159	0.987578	173041	0.960219	1.028492	0.0431994	0.297059
GO:0003220	left ventricular cardiac muscle tissue morphogenesis	1	0.006211	50	0.000277	22.386335	0.043693	0.297966
GO:0033554	cellular response to stress	51	0.316770	45785	0.254065	1.246809	0.0435358	0.297966
GO:0042310	vasoconstriction	3	0.018634	869	0.004822	3.864155	0.0436744	0.297966
GO:0106380	purine ribonucleotide salvage	2	0.012422	369	0.002048	6.066758	0.0435889	0.297966
GO:1903800	positive regulation of miRNA processing	1	0.006211	50	0.000277	22.386335	0.043693	0.297966
GO:0002840	regulation of T cell mediated immune response to tumor cell	3	0.018634	870	0.004828	3.859713	0.0437976	0.298186
GO:0030029	actin filament-based process	17	0.105590	12120	0.067255	1.569999	0.0438906	0.298326
GO:0060306	regulation of membrane repolarization	3	0.018634	872	0.004839	3.850860	0.0440445	0.298879
GO:0048208	COPII vesicle coating	3	0.018634	875	0.004855	3.837657	0.0444163	0.300906
GO:0010721	negative regulation of cell development	14	0.086957	9457	0.052478	1.657020	0.0447738	0.30283
GO:0061136	regulation of proteasomal protein catabolic process	11	0.068323	6863	0.038083	1.794038	0.0449435	0.303196
GO:0071322	cellular response to carbohydrate stimulus	5	0.031056	2153	0.011947	2.599435	0.0449752	0.303196
GO:0071495	cellular response to endogenous stimulus	25	0.155280	19681	0.109211	1.421824	0.0453163	0.304074
GO:0141201	pyroptotic cell death	1	0.006211	52	0.000289	21.525323	0.0454007	0.304074
GO:1902824	positive regulation of late endosome to lysosome transport	1	0.006211	52	0.000289	21.525323	0.0454007	0.304074
GO:1903337	positive regulation of vacuolar transport	1	0.006211	52	0.000289	21.525323	0.0454007	0.304074
GO:0032496	response to lipopolysaccharide	14	0.086957	9479	0.052600	1.653174	0.0454917	0.304189
GO:0002695	negative regulation of leukocyte activation	10	0.062112	6044	0.033539	1.851947	0.0457808	0.304562
GO:0036293	response to decreased oxygen levels	15	0.093168	10380	0.057599	1.617510	0.0458433	0.304562
GO:0045776	negative regulation of blood pressure	4	0.024845	1492	0.008279	3.000849	0.0457334	0.304562
GO:0070848	response to growth factor	17	0.105590	12184	0.067610	1.561752	0.0457171	0.304562
GO:0000270	peptidoglycan metabolic process	1	0.006211	53	0.000294	21.119184	0.0462534	0.306299
GO:0009253	peptidoglycan catabolic process	1	0.006211	53	0.000294	21.119184	0.0462534	0.306299
GO:0016264	gap junction assembly	2	0.012422	382	0.002120	5.860297	0.046368	0.306564
GO:0061181	regulation of chondrocyte development	2	0.012422	384	0.002131	5.829775	0.0468012	0.308438
GO:0090101	negative regulation of transmembrane receptor protein serine/threonine kinase signaling pathway	9	0.055901	5242	0.029088	1.921757	0.0467763	0.308438
GO:0014824	artery smooth muscle contraction	2	0.012422	385	0.002136	5.814633	0.0470183	0.308606
GO:0032570	response to progesterone	4	0.024845	1507	0.008362	2.970980	0.0471264	0.308606
GO:0051094	positive regulation of developmental process	42	0.260870	36697	0.203635	1.281067	0.0471018	0.308606
GO:0051152	positive regulation of smooth muscle cell differentiation	2	0.012422	385	0.002136	5.814633	0.0470183	0.308606
GO:0014855	striated muscle cell proliferation	3	0.018634	898	0.004983	3.739366	0.0473181	0.30937
GO:0048663	neuron fate commitment	3	0.018634	904	0.005016	3.714547	0.0480901	0.313055
GO:0071356	cellular response to tumor necrosis factor	7	0.043478	3676	0.020398	2.131452	0.0481012	0.313055
GO:1901381	positive regulation of potassium ion transmembrane transport	2	0.012422	390	0.002164	5.740086	0.0481098	0.313055
GO:0051702	biological process involved in interaction with symbiont	3	0.018634	906	0.005027	3.706347	0.0483488	0.314115
GO:1901184	regulation of ERBB signaling pathway	5	0.031056	2199	0.012202	2.545059	0.0484278	0.314133
GO:0018108	peptidyl-tyrosine phosphorylation	4	0.024845	1522	0.008446	2.941700	0.0485427	0.314144
GO:0030182	neuron differentiation	14	0.086957	9571	0.053110	1.637283	0.0485821	0.314144
GO:0003018	vascular process in circulatory system	11	0.068323	6964	0.038644	1.768019	0.0489524	0.314311
GO:0014820	tonic smooth muscle contraction	2	0.012422	394	0.002186	5.681811	0.0489895	0.314311
GO:0046068	cGMP metabolic process	2	0.012422	394	0.002186	5.681811	0.0489895	0.314311
GO:0050853	B cell receptor signaling pathway	4	0.024845	1525	0.008462	2.935913	0.0488288	0.314311
GO:0072284	metanephric S-shaped body morphogenesis	1	0.006211	56	0.000311	19.987799	0.048807	0.314311
GO:0051101	regulation of DNA binding	4	0.024845	1531	0.008496	2.924407	0.0494038	0.316163
GO:2000586	regulation of platelet-derived growth factor receptor-beta signaling pathway	2	0.012422	396	0.002197	5.653115	0.0494316	0.316163
GO:0097018	renal albumin absorption	1	0.006211	57	0.000316	19.637136	0.0496567	0.316619
GO:0140882	zinc export across plasma membrane	1	0.006211	57	0.000316	19.637136	0.0496567	0.316619
GO:0016126	sterol biosynthetic process	4	0.024845	1535	0.008518	2.916786	0.0497892	0.316973
GO:0002706	regulation of lymphocyte mediated immunity	9	0.055901	5309	0.029460	1.897504	0.0499234	0.317337
GO:0014874	response to stimulus involved in regulation of muscle adaptation	2	0.012422	399	0.002214	5.610610	0.0500974	0.317724
GO:0040007	growth	16	0.099379	11420	0.063371	1.568220	0.0502156	0.317724
GO:0048589	developmental growth	16	0.099379	11420	0.063371	1.568220	0.0502156	0.317724
GO:0070231	T cell apoptotic process	2	0.012422	400	0.002220	5.596584	0.0503201	0.317896
GO:0042306	regulation of protein import into nucleus	4	0.024845	1547	0.008584	2.894161	0.0509554	0.321417
GO:0097070	ductus arteriosus closure	1	0.006211	59	0.000327	18.971471	0.0513538	0.323435
GO:0032225	regulation of synaptic transmission, dopaminergic	2	0.012422	405	0.002247	5.527490	0.0514388	0.323475
GO:0007423	sensory organ development	9	0.055901	5348	0.029676	1.883667	0.0518185	0.323548
GO:0009152	purine ribonucleotide biosynthetic process	7	0.043478	3740	0.020754	2.094978	0.0518431	0.323548
GO:0021513	spinal cord dorsal/ventral patterning	2	0.012422	406	0.002253	5.513876	0.0516636	0.323548
GO:0022414	reproductive process	41	0.254658	35921	0.199329	1.277581	0.0516811	0.323548
GO:0045926	negative regulation of growth	12	0.074534	7895	0.043810	1.701305	0.0517203	0.323548
GO:0045597	positive regulation of cell differentiation	32	0.198758	26851	0.148998	1.333959	0.0522175	0.325392
GO:0010832	negative regulation of myotube differentiation	2	0.012422	410	0.002275	5.460082	0.0525664	0.32564
GO:0021757	caudate nucleus development	1	0.006211	61	0.000338	18.349455	0.0530479	0.32564
GO:0021758	putamen development	1	0.006211	61	0.000338	18.349455	0.0530479	0.32564
GO:0032870	cellular response to hormone stimulus	16	0.099379	11505	0.063842	1.556633	0.0530064	0.32564
GO:0045060	negative thymic T cell selection	2	0.012422	410	0.002275	5.460082	0.0525664	0.32564
GO:0048732	gland development	13	0.080745	8795	0.048804	1.654476	0.0525917	0.32564
GO:0061138	morphogenesis of a branching epithelium	9	0.055901	5370	0.029799	1.875950	0.0529082	0.32564
GO:0070294	renal sodium ion absorption	2	0.012422	411	0.002281	5.446797	0.052793	0.32564
GO:0090287	regulation of cellular response to growth factor stimulus	15	0.093168	10597	0.058804	1.584387	0.0530468	0.32564
GO:1902750	negative regulation of cell cycle G2/M phase transition	6	0.037267	2982	0.016547	2.252146	0.052376	0.32564
GO:0030336	negative regulation of cell migration	14	0.086957	9704	0.053848	1.614843	0.0533059	0.325767
GO:0071560	cellular response to transforming growth factor beta stimulus	6	0.037267	2994	0.016614	2.243120	0.0532016	0.325767
GO:0086100	endothelin receptor signaling pathway	2	0.012422	413	0.002292	5.420420	0.0532472	0.325767
GO:0048588	developmental cell growth	6	0.037267	3001	0.016653	2.237888	0.0536868	0.327609
GO:0060312	regulation of blood vessel remodeling	1	0.006211	62	0.000344	18.053496	0.0538938	0.328386
GO:0048565	digestive tract development	4	0.024845	1579	0.008762	2.835508	0.0541381	0.329387
GO:0003096	renal sodium ion transport	2	0.012422	420	0.002331	5.330080	0.0548479	0.33029
GO:0021985	neurohypophysis development	1	0.006211	63	0.000350	17.766933	0.054739	0.33029
GO:0043069	negative regulation of programmed cell death	32	0.198758	26964	0.149625	1.328369	0.0547475	0.33029
GO:0043508	negative regulation of JUN kinase activity	2	0.012422	420	0.002331	5.330080	0.0548479	0.33029
GO:0055014	atrial cardiac muscle cell development	1	0.006211	63	0.000350	17.766933	0.054739	0.33029
GO:2000317	negative regulation of T-helper 17 type immune response	2	0.012422	420	0.002331	5.330080	0.0548479	0.33029
GO:2000320	negative regulation of T-helper 17 cell differentiation	2	0.012422	420	0.002331	5.330080	0.0548479	0.33029
GO:1990776	response to angiotensin	3	0.018634	956	0.005305	3.512500	0.0550384	0.330954
GO:0036376	sodium ion export across plasma membrane	2	0.012422	422	0.002342	5.304819	0.0553084	0.332092
GO:0032826	regulation of natural killer cell differentiation involved in immune response	1	0.006211	64	0.000355	17.489325	0.0555834	0.332235
GO:0048661	positive regulation of smooth muscle cell proliferation	6	0.037267	3029	0.016808	2.217201	0.0556548	0.332235
GO:1902822	regulation of late endosome to lysosome transport	1	0.006211	64	0.000355	17.489325	0.0555834	0.332235
GO:1903335	regulation of vacuolar transport	1	0.006211	64	0.000355	17.489325	0.0555834	0.332235
GO:0045055	regulated exocytosis	5	0.031056	2292	0.012718	2.441791	0.0558757	0.333071
GO:0043383	negative T cell selection	2	0.012422	427	0.002369	5.242701	0.0564655	0.336101
GO:0043066	negative regulation of apoptotic process	31	0.192547	26055	0.144581	1.331753	0.0568068	0.337644
GO:0008285	negative regulation of cell population proliferation	26	0.161491	21138	0.117296	1.376773	0.057274	0.338954
GO:0021861	forebrain radial glial cell differentiation	2	0.012422	430	0.002386	5.206125	0.0571639	0.338954
GO:1905772	positive regulation of mesodermal cell differentiation	1	0.006211	66	0.000366	16.959345	0.05727	0.338954
GO:0003015	heart process	3	0.018634	973	0.005399	3.451131	0.0574086	0.339263
GO:0032728	positive regulation of interferon-beta production	4	0.024845	1612	0.008945	2.777461	0.057531	0.339273
GO:1901136	carbohydrate derivative catabolic process	9	0.055901	5461	0.030304	1.844690	0.0575751	0.339273
GO:0051222	positive regulation of protein transport	12	0.074534	8040	0.044615	1.670622	0.0577289	0.339694
GO:0048642	negative regulation of skeletal muscle tissue development	1	0.006211	67	0.000372	16.706220	0.0581122	0.341461
GO:0006721	terpenoid metabolic process	5	0.031056	2322	0.012885	2.410243	0.0584119	0.342246
GO:0032700	negative regulation of interleukin-17 production	2	0.012422	435	0.002414	5.146284	0.0583345	0.342246
GO:0006489	dolichyl diphosphate biosynthetic process	1	0.006211	68	0.000377	16.460541	0.0589536	0.34252
GO:0009158	ribonucleoside monophosphate catabolic process	2	0.012422	436	0.002419	5.134481	0.0585696	0.34252
GO:0021846	cell proliferation in forebrain	2	0.012422	437	0.002425	5.122731	0.0588051	0.34252
GO:0033002	muscle cell proliferation	3	0.018634	984	0.005460	3.412551	0.0589678	0.34252
GO:0060148	positive regulation of post-transcriptional gene silencing	2	0.012422	438	0.002430	5.111035	0.0590409	0.34252
GO:1900370	positive regulation of post-transcriptional gene silencing by RNA	2	0.012422	438	0.002430	5.111035	0.0590409	0.34252
GO:2000637	positive regulation of miRNA-mediated gene silencing	2	0.012422	438	0.002430	5.111035	0.0590409	0.34252
GO:0033077	T cell differentiation in thymus	4	0.024845	1628	0.009034	2.750164	0.0592164	0.343055
GO:0060674	placenta blood vessel development	3	0.018634	987	0.005477	3.402179	0.0593965	0.343615
GO:0032912	negative regulation of transforming growth factor beta2 production	1	0.006211	69	0.000383	16.221982	0.0597943	0.343984
GO:0060157	urinary bladder development	1	0.006211	69	0.000383	16.221982	0.0597943	0.343984
GO:1904002	regulation of sebum secreting cell proliferation	1	0.006211	69	0.000383	16.221982	0.0597943	0.343984
GO:1904003	negative regulation of sebum secreting cell proliferation	1	0.006211	69	0.000383	16.221982	0.0597943	0.343984
GO:0002719	negative regulation of cytokine production involved in immune response	3	0.018634	1002	0.005560	3.351248	0.0615619	0.351484
GO:0002836	positive regulation of response to tumor cell	2	0.012422	449	0.002492	4.985821	0.0616562	0.351484
GO:0002839	positive regulation of immune response to tumor cell	2	0.012422	449	0.002492	4.985821	0.0616562	0.351484
GO:0006357	regulation of transcription by RNA polymerase II	62	0.385093	58511	0.324682	1.186061	0.0616953	0.351484
GO:0061383	trabecula morphogenesis	3	0.018634	1001	0.005555	3.354596	0.0614164	0.351484
GO:0061844	antimicrobial humoral immune response mediated by antimicrobial peptide	5	0.031056	2356	0.013074	2.375460	0.0613651	0.351484
GO:1901837	negative regulation of transcription of nucleolar large rRNA by RNA polymerase I	1	0.006211	71	0.000394	15.765025	0.0614734	0.351484
GO:0001949	sebaceous gland cell differentiation	1	0.006211	72	0.000400	15.546066	0.0623118	0.352705
GO:0007099	centriole replication	3	0.018634	1006	0.005582	3.337923	0.0621456	0.352705
GO:0009394	2'-deoxyribonucleotide metabolic process	4	0.024845	1657	0.009195	2.702032	0.0623377	0.352705
GO:0018212	peptidyl-tyrosine modification	4	0.024845	1654	0.009178	2.706933	0.0620108	0.352705
GO:1905940	negative regulation of gonad development	1	0.006211	72	0.000400	15.546066	0.0623118	0.352705
GO:0140467	integrated stress response signaling	4	0.024845	1659	0.009206	2.698775	0.0625561	0.353455
GO:0042219	modified amino acid catabolic process	2	0.012422	454	0.002519	4.930911	0.0628578	0.354673
GO:0006713	glucocorticoid catabolic process	1	0.006211	73	0.000405	15.333106	0.0631495	0.355783
GO:1903050	regulation of proteolysis involved in protein catabolic process	12	0.074534	8164	0.045303	1.645248	0.0632273	0.355783
GO:0045063	T-helper 1 cell differentiation	3	0.018634	1016	0.005638	3.305069	0.063616	0.356509
GO:0051798	positive regulation of hair follicle development	2	0.012422	457	0.002536	4.898542	0.0635827	0.356509
GO:0086064	cell communication by electrical coupling involved in cardiac conduction	2	0.012422	457	0.002536	4.898542	0.0635827	0.356509
GO:2000677	regulation of transcription regulatory region DNA binding	2	0.012422	458	0.002541	4.887846	0.0638249	0.357194
GO:0002285	lymphocyte activation involved in immune response	7	0.043478	3933	0.021825	1.992173	0.0642188	0.357252
GO:0021953	central nervous system neuron differentiation	5	0.031056	2387	0.013246	2.344610	0.0641306	0.357252
GO:0030510	regulation of BMP signaling pathway	7	0.043478	3931	0.021813	1.993187	0.0640821	0.357252
GO:0045682	regulation of epidermis development	6	0.037267	3145	0.017452	2.135422	0.0642689	0.357252
GO:0120552	branched-chain alpha-keto acid decarboxylation to branched-chain acyl-CoA	1	0.006211	74	0.000411	15.125902	0.0639865	0.357252
GO:0003365	establishment of cell polarity involved in ameboidal cell migration	1	0.006211	75	0.000416	14.924224	0.0648227	0.359161
GO:0030072	peptide hormone secretion	4	0.024845	1680	0.009322	2.665040	0.064874	0.359161
GO:1904891	positive regulation of excitatory synapse assembly	1	0.006211	75	0.000416	14.924224	0.0648227	0.359161
GO:0050714	positive regulation of protein secretion	8	0.049689	4760	0.026414	1.881205	0.0650065	0.359412
GO:0021795	cerebral cortex cell migration	3	0.018634	1028	0.005704	3.266489	0.0654016	0.361112
GO:0001773	myeloid dendritic cell activation	3	0.018634	1029	0.005710	3.263314	0.0655515	0.361216
GO:0060562	epithelial tube morphogenesis	7	0.043478	3953	0.021936	1.982094	0.0655958	0.361216
GO:0033147	negative regulation of intracellular estrogen receptor signaling pathway	2	0.012422	466	0.002586	4.803935	0.0657741	0.361518
GO:0043434	response to peptide hormone	14	0.086957	10021	0.055607	1.563760	0.0658263	0.361518
GO:0010566	regulation of ketone biosynthetic process	3	0.018634	1032	0.005727	3.253828	0.066002	0.361519
GO:1900180	regulation of protein localization to nucleus	8	0.049689	4775	0.026497	1.875295	0.0659436	0.361519
GO:0009262	deoxyribonucleotide metabolic process	4	0.024845	1692	0.009389	2.646139	0.0662185	0.361743
GO:0071824	protein-DNA complex organization	9	0.055901	5617	0.031169	1.793458	0.0661813	0.361743
GO:0002709	regulation of T cell mediated immunity	6	0.037267	3172	0.017602	2.117245	0.0663807	0.362148
GO:0090085	regulation of protein deubiquitination	2	0.012422	469	0.002603	4.773206	0.0665102	0.362375
GO:1905332	positive regulation of morphogenesis of an epithelium	3	0.018634	1036	0.005749	3.241265	0.0666048	0.362411
GO:0002856	negative regulation of natural killer cell mediated immune response to tumor cell	1	0.006211	78	0.000433	14.350215	0.0673268	0.36485
GO:0002859	negative regulation of natural killer cell mediated cytotoxicity directed against tumor cell target	1	0.006211	78	0.000433	14.350215	0.0673268	0.36485
GO:0007098	centrosome cycle	4	0.024845	1703	0.009450	2.629047	0.0674637	0.36485
GO:0010092	specification of animal organ identity	2	0.012422	473	0.002625	4.732840	0.0674959	0.36485
GO:1903210	podocyte apoptotic process	1	0.006211	78	0.000433	14.350215	0.0673268	0.36485
GO:0003310	pancreatic A cell differentiation	1	0.006211	79	0.000438	14.168567	0.0681601	0.365086
GO:0032835	glomerulus development	2	0.012422	474	0.002630	4.722856	0.0677431	0.365086
GO:0034329	cell junction assembly	10	0.062112	6502	0.036080	1.721496	0.0677548	0.365086
GO:0045663	positive regulation of myoblast differentiation	4	0.024845	1707	0.009472	2.622886	0.0679196	0.365086
GO:0071695	anatomical structure maturation	9	0.055901	5648	0.031341	1.783614	0.0679837	0.365086
GO:0098534	centriole assembly	3	0.018634	1046	0.005804	3.210278	0.0681231	0.365086
GO:1903798	regulation of miRNA processing	2	0.012422	475	0.002636	4.712913	0.0679906	0.365086
GO:0002237	response to molecule of bacterial origin	14	0.086957	10079	0.055929	1.554761	0.0683145	0.365356
GO:0009617	response to bacterium	12	0.074534	8274	0.045913	1.623375	0.0683878	0.365356
GO:0001560	regulation of cell growth by extracellular stimulus	1	0.006211	80	0.000444	13.991460	0.0689926	0.367299
GO:0003144	embryonic heart tube formation	1	0.006211	80	0.000444	13.991460	0.0689926	0.367299
GO:0015833	peptide transport	5	0.031056	2440	0.013540	2.293682	0.069019	0.367299
GO:0009141	nucleoside triphosphate metabolic process	9	0.055901	5670	0.031463	1.776693	0.0692814	0.368219
GO:0034612	response to tumor necrosis factor	8	0.049689	4832	0.026813	1.853173	0.0695813	0.369337
GO:0003094	glomerular filtration	2	0.012422	483	0.002680	4.634852	0.0699814	0.369454
GO:0003218	cardiac left ventricle formation	1	0.006211	82	0.000455	13.650205	0.0706554	0.369454
GO:0003284	septum primum development	1	0.006211	83	0.000461	13.485744	0.0714857	0.369454
GO:0003294	atrial ventricular junction remodeling	1	0.006211	83	0.000461	13.485744	0.0714857	0.369454
GO:0006796	phosphate-containing compound metabolic process	40	0.248447	35745	0.198352	1.252558	0.0702489	0.369454
GO:0010645	regulation of cell communication by chemical coupling	1	0.006211	83	0.000461	13.485744	0.0714857	0.369454
GO:0010652	positive regulation of cell communication by chemical coupling	1	0.006211	83	0.000461	13.485744	0.0714857	0.369454
GO:0021722	superior olivary nucleus maturation	1	0.006211	81	0.000449	13.818726	0.0698244	0.369454
GO:0032392	DNA geometric change	2	0.012422	489	0.002714	4.577983	0.071487	0.369454
GO:0032652	regulation of interleukin-1 production	7	0.043478	4030	0.022363	1.944223	0.0710643	0.369454
GO:0042053	regulation of dopamine metabolic process	2	0.012422	486	0.002697	4.606242	0.0707329	0.369454
GO:0042069	regulation of catecholamine metabolic process	2	0.012422	486	0.002697	4.606242	0.0707329	0.369454
GO:0051588	regulation of neurotransmitter transport	5	0.031056	2458	0.013640	2.276885	0.0707251	0.369454
GO:0086021	SA node cell to atrial cardiac muscle cell communication by electrical coupling	1	0.006211	83	0.000461	13.485744	0.0714857	0.369454
GO:0086044	atrial cardiac muscle cell to AV node cell communication by electrical coupling	1	0.006211	83	0.000461	13.485744	0.0714857	0.369454
GO:0086055	Purkinje myocyte to ventricular cardiac muscle cell communication by electrical coupling	1	0.006211	83	0.000461	13.485744	0.0714857	0.369454
GO:0086066	atrial cardiac muscle cell to AV node cell communication	1	0.006211	83	0.000461	13.485744	0.0714857	0.369454
GO:0090158	endoplasmic reticulum membrane organization	2	0.012422	485	0.002691	4.615739	0.0704821	0.369454
GO:0097646	calcitonin family receptor signaling pathway	2	0.012422	487	0.002702	4.596783	0.0709839	0.369454
GO:0098906	regulation of Purkinje myocyte action potential	1	0.006211	83	0.000461	13.485744	0.0714857	0.369454
GO:1990029	vasomotion	1	0.006211	83	0.000461	13.485744	0.0714857	0.369454
GO:0003013	circulatory system process	12	0.074534	8346	0.046313	1.609370	0.0719113	0.369561
GO:0006793	phosphorus metabolic process	40	0.248447	35803	0.198674	1.250528	0.0716791	0.369561
GO:0010944	negative regulation of transcription by competitive promoter binding	2	0.012422	492	0.002730	4.550068	0.0722437	0.369561
GO:0021979	hypothalamus cell differentiation	1	0.006211	84	0.000466	13.325200	0.0723152	0.369561
GO:0035914	skeletal muscle cell differentiation	4	0.024845	1741	0.009661	2.571664	0.0718586	0.369561
GO:0045061	thymic T cell selection	3	0.018634	1070	0.005938	3.138271	0.0718308	0.369561
GO:0060964	regulation of miRNA-mediated gene silencing	3	0.018634	1072	0.005949	3.132416	0.0721439	0.369561
GO:1905640	response to acetaldehyde	1	0.006211	84	0.000466	13.325200	0.0723152	0.369561
GO:1905641	cellular response to acetaldehyde	1	0.006211	84	0.000466	13.325200	0.0723152	0.369561
GO:0003193	pulmonary valve formation	1	0.006211	85	0.000472	13.168433	0.073144	0.370578
GO:0035922	foramen ovale closure	1	0.006211	85	0.000472	13.168433	0.073144	0.370578
GO:0086054	bundle of His cell to Purkinje myocyte communication by electrical coupling	1	0.006211	85	0.000472	13.168433	0.073144	0.370578
GO:0086069	bundle of His cell to Purkinje myocyte communication	1	0.006211	85	0.000472	13.168433	0.073144	0.370578
GO:1901201	regulation of extracellular matrix assembly	2	0.012422	495	0.002747	4.522492	0.073003	0.370578
GO:1902991	regulation of amyloid precursor protein catabolic process	4	0.024845	1749	0.009705	2.559901	0.0728021	0.370578
GO:1904638	response to resveratrol	1	0.006211	85	0.000472	13.168433	0.073144	0.370578
GO:0002286	T cell activation involved in immune response	5	0.031056	2486	0.013795	2.251240	0.0734251	0.371545
GO:0070482	response to oxygen levels	15	0.093168	11129	0.061756	1.508649	0.0739618	0.373802
GO:0002014	vasoconstriction of artery involved in ischemic response to lowering of systemic arterial blood pressure	1	0.006211	87	0.000483	12.865710	0.0747995	0.37567
GO:0009948	anterior/posterior axis specification	3	0.018634	1090	0.006048	3.080688	0.0749886	0.37567
GO:0051666	actin cortical patch localization	1	0.006211	87	0.000483	12.865710	0.0747995	0.37567
GO:0051835	positive regulation of synapse structural plasticity	1	0.006211	87	0.000483	12.865710	0.0747995	0.37567
GO:0055086	nucleobase-containing small molecule metabolic process	20	0.124224	15883	0.088136	1.409453	0.0749307	0.37567
GO:0061753	substrate localization to autophagosome	2	0.012422	503	0.002791	4.450564	0.0750406	0.37567
GO:0071559	response to transforming growth factor beta	6	0.037267	3278	0.018190	2.048780	0.0750611	0.37567
GO:1990456	mitochondrion-endoplasmic reticulum membrane tethering	2	0.012422	501	0.002780	4.468330	0.0745295	0.37567
GO:0045217	cell-cell junction maintenance	2	0.012422	504	0.002797	4.441733	0.0752965	0.376391
GO:0030327	prenylated protein catabolic process	1	0.006211	88	0.000488	12.719509	0.0756261	0.37758
GO:0090663	galanin-activated signaling pathway	1	0.006211	89	0.000494	12.576593	0.0764519	0.381242
GO:0001763	morphogenesis of a branching structure	9	0.055901	5801	0.032190	1.736571	0.0773306	0.383579
GO:0006694	steroid biosynthetic process	5	0.031056	2527	0.014023	2.214715	0.0774793	0.383579
GO:0007493	endodermal cell fate determination	1	0.006211	90	0.000499	12.436853	0.0772771	0.383579
GO:0045338	farnesyl diphosphate metabolic process	2	0.012422	511	0.002836	4.380888	0.0770961	0.383579
GO:0070920	regulation of regulatory ncRNA processing	2	0.012422	512	0.002841	4.372331	0.0773543	0.383579
GO:1902692	regulation of neuroblast proliferation	3	0.018634	1105	0.006132	3.038869	0.0773968	0.383579
GO:0006974	DNA damage response	30	0.186335	25845	0.143416	1.299265	0.0782363	0.385935
GO:0034067	protein localization to Golgi apparatus	3	0.018634	1110	0.006159	3.025180	0.0782071	0.385935
GO:0048675	axon extension	3	0.018634	1110	0.006159	3.025180	0.0782071	0.385935
GO:0006188	IMP biosynthetic process	2	0.012422	518	0.002874	4.321686	0.0789093	0.386555
GO:0010643	cell communication by chemical coupling	1	0.006211	92	0.000511	12.166487	0.0789252	0.386555
GO:0016093	polyprenol metabolic process	1	0.006211	92	0.000511	12.166487	0.0789252	0.386555
GO:0051046	regulation of secretion	19	0.118012	15022	0.083358	1.415725	0.07875	0.386555
GO:0061820	telomeric D-loop disassembly	1	0.006211	92	0.000511	12.166487	0.0789252	0.386555
GO:0098910	regulation of atrial cardiac muscle cell action potential	1	0.006211	92	0.000511	12.166487	0.0789252	0.386555
GO:0014033	neural crest cell differentiation	2	0.012422	519	0.002880	4.313359	0.0791694	0.387291
GO:1903026	negative regulation of RNA polymerase II regulatory region sequence-specific DNA binding	1	0.006211	93	0.000516	12.035664	0.0797481	0.388737
GO:1905524	negative regulation of protein autoubiquitination	1	0.006211	93	0.000516	12.035664	0.0797481	0.388737
GO:2000678	negative regulation of transcription regulatory region DNA binding	1	0.006211	93	0.000516	12.035664	0.0797481	0.388737
GO:0140546	defense response to symbiont	19	0.118012	15054	0.083536	1.412715	0.0800219	0.38961
GO:0042311	vasodilation	4	0.024845	1810	0.010044	2.473628	0.0802032	0.389618
GO:0097205	renal filtration	2	0.012422	523	0.002902	4.280370	0.0802126	0.389618
GO:0009260	ribonucleotide biosynthetic process	7	0.043478	4158	0.023073	1.884372	0.0807411	0.390802
GO:0014823	response to activity	6	0.037267	3343	0.018551	2.008944	0.0806902	0.390802
GO:1904431	positive regulation of t-circle formation	1	0.006211	94	0.000522	11.907625	0.0805703	0.390802
GO:0002562	somatic diversification of immune receptors via germline recombination within a single locus	4	0.024845	1819	0.010094	2.461389	0.0813259	0.391366
GO:0006470	protein dephosphorylation	6	0.037267	3348	0.018578	2.005944	0.0811329	0.391366
GO:0014075	response to amine	3	0.018634	1130	0.006270	2.971637	0.0814854	0.391366
GO:0016444	somatic cell DNA recombination	4	0.024845	1819	0.010094	2.461389	0.0813259	0.391366
GO:0032879	regulation of localization	51	0.316770	47709	0.264741	1.196528	0.0815153	0.391366
GO:0048557	embryonic digestive tract morphogenesis	2	0.012422	528	0.002930	4.239836	0.0815226	0.391366
GO:0061626	pharyngeal arch artery morphogenesis	2	0.012422	526	0.002919	4.255957	0.0809978	0.391366
GO:0006753	nucleoside phosphate metabolic process	19	0.118012	15100	0.083791	1.408412	0.0818744	0.391685
GO:0043101	purine-containing compound salvage	3	0.018634	1132	0.006282	2.966387	0.0818165	0.391685
GO:0050896	response to stimulus	99	0.614907	100453	0.557422	1.103126	0.0818488	0.391685
GO:0010457	centriole-centriole cohesion	2	0.012422	530	0.002941	4.223837	0.0820485	0.391937
GO:0033564	anterior/posterior axon guidance	1	0.006211	96	0.000533	11.659550	0.0822126	0.391937
GO:0038007	netrin-activated signaling pathway	1	0.006211	96	0.000533	11.659550	0.0822126	0.391937
GO:0043268	positive regulation of potassium ion transport	2	0.012422	532	0.002952	4.207958	0.0825754	0.393212
GO:0010893	positive regulation of steroid biosynthetic process	3	0.018634	1138	0.006315	2.950747	0.0828132	0.393889
GO:0033238	regulation of amine metabolic process	2	0.012422	534	0.002963	4.192198	0.0831034	0.394358
GO:0140916	zinc ion import into lysosome	1	0.006211	97	0.000538	11.539348	0.0830326	0.394358
GO:0043371	negative regulation of CD4-positive, alpha-beta T cell differentiation	3	0.018634	1142	0.006337	2.940412	0.0834806	0.395692
GO:0044727	epigenetic programing of male pronucleus	1	0.006211	98	0.000544	11.421600	0.0838519	0.396085
GO:1901135	carbohydrate derivative metabolic process	27	0.167702	23010	0.127684	1.313410	0.0838351	0.396085
GO:2000194	regulation of female gonad development	1	0.006211	98	0.000544	11.421600	0.0838519	0.396085
GO:0002294	CD4-positive, alpha-beta T cell differentiation involved in immune response	4	0.024845	1842	0.010221	2.430655	0.0842301	0.396961
GO:0042093	T-helper cell differentiation	4	0.024845	1842	0.010221	2.430655	0.0842301	0.396961
GO:0002513	tolerance induction to self antigen	1	0.006211	99	0.000549	11.306230	0.0846705	0.397671
GO:0010830	regulation of myotube differentiation	3	0.018634	1148	0.006370	2.925044	0.0844861	0.397671
GO:0042758	long-chain fatty acid catabolic process	1	0.006211	99	0.000549	11.306230	0.0846705	0.397671
GO:0006259	DNA metabolic process	27	0.167702	23038	0.127840	1.311813	0.0847859	0.39776
GO:0050866	negative regulation of cell activation	10	0.062112	6799	0.037728	1.646296	0.0851104	0.398828
GO:0006127	glycerol-3-phosphate shuttle	1	0.006211	100	0.000555	11.193168	0.0854883	0.399707
GO:1903054	negative regulation of extracellular matrix organization	2	0.012422	543	0.003013	4.122714	0.0854921	0.399707
GO:0045906	negative regulation of vasoconstriction	2	0.012422	545	0.003024	4.107584	0.0860257	0.401746
GO:0014829	vascular associated smooth muscle contraction	2	0.012422	546	0.003030	4.100061	0.0862929	0.40214
GO:0051096	positive regulation of helicase activity	1	0.006211	101	0.000560	11.082344	0.0863054	0.40214
GO:0007567	parturition	1	0.006211	102	0.000566	10.973694	0.0871218	0.402755
GO:0042297	vocal learning	1	0.006211	102	0.000566	10.973694	0.0871218	0.402755
GO:0045007	depurination	1	0.006211	102	0.000566	10.973694	0.0871218	0.402755
GO:0051866	general adaptation syndrome	1	0.006211	102	0.000566	10.973694	0.0871218	0.402755
GO:0098596	imitative learning	1	0.006211	102	0.000566	10.973694	0.0871218	0.402755
GO:1990764	myofibroblast contraction	1	0.006211	102	0.000566	10.973694	0.0871218	0.402755
GO:2000626	negative regulation of miRNA catabolic process	1	0.006211	102	0.000566	10.973694	0.0871218	0.402755
GO:0045685	regulation of glial cell differentiation	4	0.024845	1867	0.010360	2.398108	0.0874441	0.403792
GO:0034248	regulation of amide metabolic process	5	0.031056	2624	0.014561	2.132844	0.0875427	0.403794
GO:0060212	negative regulation of nuclear-transcribed mRNA poly(A) tail shortening	1	0.006211	103	0.000572	10.867153	0.0879375	0.404709
GO:0086073	bundle of His cell-Purkinje myocyte adhesion involved in cell communication	1	0.006211	103	0.000572	10.867153	0.0879375	0.404709
GO:0051592	response to calcium ion	7	0.043478	4249	0.023578	1.844014	0.088065	0.404844
GO:0009891	positive regulation of biosynthetic process	68	0.422360	66280	0.367793	1.148364	0.0886798	0.406162
GO:0031297	replication fork processing	3	0.018634	1172	0.006504	2.865145	0.0885596	0.406162
GO:0043392	negative regulation of DNA binding	2	0.012422	555	0.003080	4.033574	0.0887091	0.406162
GO:0061351	neural precursor cell proliferation	4	0.024845	1877	0.010416	2.385331	0.0887463	0.406162
GO:0016339	calcium-dependent cell-cell adhesion	2	0.012422	556	0.003085	4.026319	0.0889788	0.406323
GO:0030879	mammary gland development	3	0.018634	1174	0.006515	2.860264	0.0889028	0.406323
GO:0019730	antimicrobial humoral response	5	0.031056	2641	0.014655	2.119115	0.0893738	0.406978
GO:0060147	regulation of post-transcriptional gene silencing	3	0.018634	1177	0.006531	2.852974	0.0894186	0.406978
GO:1900368	regulation of post-transcriptional gene silencing by regulatory ncRNA	3	0.018634	1176	0.006526	2.855400	0.0892465	0.406978
GO:0090657	telomeric loop disassembly	1	0.006211	105	0.000583	10.660160	0.0895666	0.407202
GO:0035459	vesicle cargo loading	3	0.018634	1179	0.006542	2.848134	0.0897632	0.407315
GO:0060211	regulation of nuclear-transcribed mRNA poly(A) tail shortening	2	0.012422	559	0.003102	4.004711	0.0897894	0.407315
GO:0002701	negative regulation of production of molecular mediator of immune response	3	0.018634	1180	0.006548	2.845721	0.0899356	0.40753
GO:0002474	antigen processing and presentation of peptide antigen via MHC class I	2	0.012422	561	0.003113	3.990434	0.090331	0.40775
GO:1905869	negative regulation of 3'-UTR-mediated mRNA stabilization	1	0.006211	106	0.000588	10.559592	0.0903801	0.40775
GO:1905941	positive regulation of gonad development	1	0.006211	106	0.000588	10.559592	0.0903801	0.40775
GO:2000020	positive regulation of male gonad development	1	0.006211	106	0.000588	10.559592	0.0903801	0.40775
GO:0009612	response to mechanical stimulus	10	0.062112	6888	0.038222	1.625024	0.0907975	0.408731
GO:0051823	regulation of synapse structural plasticity	1	0.006211	107	0.000594	10.460904	0.0911929	0.408731
GO:0062197	cellular response to chemical stress	12	0.074534	8702	0.048288	1.543530	0.0910539	0.408731
GO:0098904	regulation of AV node cell action potential	1	0.006211	107	0.000594	10.460904	0.0911929	0.408731
GO:1902514	regulation of calcium ion transmembrane transport via high voltage-gated calcium channel	2	0.012422	563	0.003124	3.976259	0.0908736	0.408731
GO:1904814	regulation of protein localization to chromosome, telomeric region	1	0.006211	107	0.000594	10.460904	0.0911929	0.408731
GO:0002293	alpha-beta T cell differentiation involved in immune response	4	0.024845	1897	0.010527	2.360183	0.0913786	0.408846
GO:0071635	negative regulation of transforming growth factor beta production	2	0.012422	565	0.003135	3.962183	0.0914171	0.408846
GO:0010644	cell communication by electrical coupling	2	0.012422	566	0.003141	3.955183	0.0916893	0.409618
GO:0008354	germ cell migration	1	0.006211	108	0.000599	10.364044	0.092005	0.410013
GO:0046390	ribose phosphate biosynthetic process	7	0.043478	4297	0.023844	1.823416	0.0920762	0.410013
GO:2000632	negative regulation of pre-miRNA processing	1	0.006211	108	0.000599	10.364044	0.092005	0.410013
GO:0002822	regulation of adaptive immune response based on somatic recombination of immune receptors built from immunoglobulin superfamily domains	9	0.055901	6035	0.033489	1.669238	0.0930861	0.410702
GO:0006164	purine nucleotide biosynthetic process	7	0.043478	4312	0.023928	1.817073	0.0933505	0.410702
GO:0007530	sex determination	2	0.012422	570	0.003163	3.927427	0.0927802	0.410702
GO:0009125	nucleoside monophosphate catabolic process	2	0.012422	573	0.003180	3.906865	0.0936009	0.410702
GO:0030520	estrogen receptor signaling pathway	2	0.012422	571	0.003169	3.920549	0.0930535	0.410702
GO:0032571	response to vitamin K	1	0.006211	110	0.000610	10.175607	0.0936269	0.410702
GO:0032660	regulation of interleukin-17 production	3	0.018634	1197	0.006642	2.805305	0.0928894	0.410702
GO:0034475	U4 snRNA 3'-end processing	1	0.006211	109	0.000605	10.268961	0.0928163	0.410702
GO:0042481	regulation of odontogenesis	2	0.012422	570	0.003163	3.927427	0.0927802	0.410702
GO:0045005	DNA-templated DNA replication maintenance of fidelity	3	0.018634	1194	0.006626	2.812354	0.0923652	0.410702
GO:0060385	axonogenesis involved in innervation	2	0.012422	572	0.003174	3.913695	0.0933271	0.410702
GO:0061792	secretory granule maturation	1	0.006211	110	0.000610	10.175607	0.0936269	0.410702
GO:0098597	observational learning	1	0.006211	110	0.000610	10.175607	0.0936269	0.410702
GO:1990502	dense core granule maturation	1	0.006211	110	0.000610	10.175607	0.0936269	0.410702
GO:0007063	regulation of sister chromatid cohesion	2	0.012422	574	0.003185	3.900058	0.093875	0.411352
GO:0019219	regulation of nucleobase-containing compound metabolic process	82	0.509317	81927	0.454620	1.120314	0.0945178	0.413729
GO:0043207	response to external biotic stimulus	33	0.204969	29419	0.163248	1.255565	0.0950365	0.415117
GO:0098542	defense response to other organism	19	0.118012	15407	0.085495	1.380348	0.0949724	0.415117
GO:0010557	positive regulation of macromolecule biosynthetic process	66	0.409938	64373	0.357211	1.147607	0.0952672	0.415244
GO:0014908	myotube differentiation involved in skeletal muscle regeneration	1	0.006211	112	0.000621	9.993900	0.095246	0.415244
GO:0002790	peptide secretion	4	0.024845	1932	0.010721	2.317426	0.0960745	0.416264
GO:0050680	negative regulation of epithelial cell proliferation	7	0.043478	4344	0.024105	1.803687	0.0961021	0.416264
GO:1903051	negative regulation of proteolysis involved in protein catabolic process	5	0.031056	2702	0.014994	2.071275	0.0961077	0.416264
GO:2000316	regulation of T-helper 17 type immune response	3	0.018634	1215	0.006742	2.763745	0.0960603	0.416264
GO:2000648	positive regulation of stem cell proliferation	2	0.012422	582	0.003230	3.846449	0.0960757	0.416264
GO:2001214	positive regulation of vasculogenesis	2	0.012422	581	0.003224	3.853070	0.0957998	0.416264
GO:0046165	alcohol biosynthetic process	5	0.031056	2705	0.015010	2.068977	0.0964454	0.417288
GO:0001829	trophectodermal cell differentiation	2	0.012422	584	0.003241	3.833277	0.0966282	0.417338
GO:0002292	T cell differentiation involved in immune response	4	0.024845	1937	0.010749	2.311444	0.0967545	0.417338
GO:0036518	chemorepulsion of dopaminergic neuron axon	1	0.006211	114	0.000633	9.818568	0.0968621	0.417338
GO:0045006	DNA deamination	1	0.006211	114	0.000633	9.818568	0.0968621	0.417338
GO:1903532	positive regulation of secretion by cell	11	0.068323	7887	0.043766	1.561111	0.0970422	0.417677
GO:0009190	cyclic nucleotide biosynthetic process	2	0.012422	588	0.003263	3.807200	0.0977359	0.419786
GO:0060264	regulation of respiratory burst involved in inflammatory response	1	0.006211	115	0.000638	9.733189	0.0976692	0.419786
GO:0001678	intracellular glucose homeostasis	5	0.031056	2723	0.015110	2.055301	0.0984844	0.419935
GO:0032434	regulation of proteasomal ubiquitin-dependent protein catabolic process	7	0.043478	4367	0.024233	1.794188	0.0981076	0.419935
GO:0032811	negative regulation of epinephrine secretion	1	0.006211	116	0.000644	9.649283	0.0984755	0.419935
GO:0042475	odontogenesis of dentin-containing tooth	4	0.024845	1949	0.010815	2.297212	0.0983958	0.419935
GO:0048704	embryonic skeletal system morphogenesis	5	0.031056	2718	0.015082	2.059082	0.0979158	0.419935
GO:0098598	learned vocalization behavior or vocal learning	1	0.006211	116	0.000644	9.649283	0.0984755	0.419935
GO:2000631	regulation of pre-miRNA processing	1	0.006211	116	0.000644	9.649283	0.0984755	0.419935
GO:0006022	aminoglycan metabolic process	4	0.024845	1954	0.010843	2.291334	0.0990835	0.420286
GO:0031023	microtubule organizing center organization	5	0.031056	2728	0.015138	2.051534	0.0990546	0.420286
GO:0060486	club cell differentiation	1	0.006211	117	0.000649	9.566810	0.099281	0.420286
GO:1900037	regulation of cellular response to hypoxia	2	0.012422	593	0.003291	3.775099	0.0991257	0.420286
GO:1902811	positive regulation of skeletal muscle fiber differentiation	1	0.006211	117	0.000649	9.566810	0.099281	0.420286
GO:1903829	positive regulation of protein localization	17	0.105590	13564	0.075268	1.402859	0.0992508	0.420286
GO:1905871	regulation of protein localization to cell leading edge	1	0.006211	117	0.000649	9.566810	0.099281	0.420286
GO:0001658	branching involved in ureteric bud morphogenesis	3	0.018634	1237	0.006864	2.714592	0.0999954	0.422226
GO:0006533	L-aspartate catabolic process	1	0.006211	118	0.000655	9.485735	0.100086	0.422226
GO:0019550	L-glutamate catabolic process to aspartate	1	0.006211	118	0.000655	9.485735	0.100086	0.422226
GO:0072521	purine-containing compound metabolic process	16	0.099379	12622	0.070041	1.418877	0.100149	0.422226
GO:0006710	androgen catabolic process	1	0.006211	119	0.000660	9.406023	0.10089	0.423999
GO:0021522	spinal cord motor neuron differentiation	2	0.012422	600	0.003329	3.731056	0.101081	0.423999
GO:0030098	lymphocyte differentiation	13	0.080745	9800	0.054381	1.484808	0.101085	0.423999
GO:0051797	regulation of hair follicle development	2	0.012422	600	0.003329	3.731056	0.101081	0.423999
GO:0071051	poly(A)-dependent snoRNA 3'-end processing	1	0.006211	119	0.000660	9.406023	0.10089	0.423999
GO:0070945	neutrophil-mediated killing of gram-negative bacterium	1	0.006211	120	0.000666	9.327640	0.101694	0.425254
GO:1901164	negative regulation of trophoblast cell migration	1	0.006211	120	0.000666	9.327640	0.101694	0.425254
GO:1904692	positive regulation of type B pancreatic cell proliferation	1	0.006211	120	0.000666	9.327640	0.101694	0.425254
GO:0048754	branching morphogenesis of an epithelial tube	7	0.043478	4409	0.024466	1.777096	0.101829	0.42539
GO:0002042	cell migration involved in sprouting angiogenesis	2	0.012422	604	0.003352	3.706347	0.102203	0.42585
GO:0048771	tissue remodeling	6	0.037267	3571	0.019816	1.880678	0.10225	0.42585
GO:1901722	regulation of cell proliferation involved in kidney development	2	0.012422	604	0.003352	3.706347	0.102203	0.42585
GO:0006072	glycerol-3-phosphate metabolic process	1	0.006211	121	0.000671	9.250552	0.102496	0.426446
GO:0051384	response to glucocorticoid	8	0.049689	5283	0.029316	1.694971	0.102649	0.426652
GO:0019243	methylglyoxal catabolic process to D-lactate via S-lactoyl-glutathione	1	0.006211	122	0.000677	9.174728	0.103298	0.428485
GO:0032201	telomere maintenance via semi-conservative replication	1	0.006211	122	0.000677	9.174728	0.103298	0.428485
GO:0045604	regulation of epidermal cell differentiation	5	0.031056	2766	0.015349	2.023349	0.103443	0.428654
GO:0002287	alpha-beta T cell activation involved in immune response	4	0.024845	1997	0.011082	2.241997	0.10509	0.430285
GO:0002940	tRNA N2-guanine methylation	1	0.006211	124	0.000688	9.026748	0.1049	0.430285
GO:0006355	regulation of DNA-templated transcription	72	0.447205	71302	0.395661	1.130274	0.104897	0.430285
GO:0007076	mitotic chromosome condensation	2	0.012422	612	0.003396	3.657898	0.104457	0.430285
GO:0010594	regulation of endothelial cell migration	9	0.055901	6190	0.034349	1.627440	0.104493	0.430285
GO:0010642	negative regulation of platelet-derived growth factor receptor signaling pathway	2	0.012422	612	0.003396	3.657898	0.104457	0.430285
GO:0022029	telencephalon cell migration	3	0.018634	1260	0.006992	2.665040	0.104178	0.430285
GO:0060670	branching involved in labyrinthine layer morphogenesis	2	0.012422	613	0.003402	3.651931	0.10474	0.430285
GO:0071394	cellular response to testosterone stimulus	1	0.006211	124	0.000688	9.026748	0.1049	0.430285
GO:0086042	cardiac muscle cell-cardiac muscle cell adhesion	1	0.006211	124	0.000688	9.026748	0.1049	0.430285
GO:0140042	lipid droplet formation	2	0.012422	614	0.003407	3.645983	0.105023	0.430285
GO:2001259	positive regulation of cation channel activity	2	0.012422	612	0.003396	3.657898	0.104457	0.430285
GO:0030951	establishment or maintenance of microtubule cytoskeleton polarity	1	0.006211	125	0.000694	8.954534	0.1057	0.430641
GO:0060317	cardiac epithelial to mesenchymal transition	3	0.018634	1268	0.007036	2.648226	0.105649	0.430641
GO:0110022	regulation of cardiac muscle myoblast proliferation	1	0.006211	125	0.000694	8.954534	0.1057	0.430641
GO:0110024	positive regulation of cardiac muscle myoblast proliferation	1	0.006211	125	0.000694	8.954534	0.1057	0.430641
GO:1905062	positive regulation of cardioblast proliferation	1	0.006211	125	0.000694	8.954534	0.1057	0.430641
GO:0010700	negative regulation of norepinephrine secretion	1	0.006211	127	0.000705	8.813518	0.107298	0.430759
GO:0014002	astrocyte development	2	0.012422	621	0.003446	3.604885	0.107009	0.430759
GO:0019884	antigen processing and presentation of exogenous antigen	2	0.012422	619	0.003435	3.616532	0.106441	0.430759
GO:0021780	glial cell fate specification	1	0.006211	126	0.000699	8.883466	0.106499	0.430759
GO:0030185	nitric oxide transport	1	0.006211	127	0.000705	8.813518	0.107298	0.430759
GO:0032226	positive regulation of synaptic transmission, dopaminergic	1	0.006211	126	0.000699	8.883466	0.106499	0.430759
GO:0043179	rhythmic excitation	1	0.006211	127	0.000705	8.813518	0.107298	0.430759
GO:0044795	trans-Golgi network to recycling endosome transport	1	0.006211	127	0.000705	8.813518	0.107298	0.430759
GO:0045737	positive regulation of cyclin-dependent protein serine/threonine kinase activity	1	0.006211	126	0.000699	8.883466	0.106499	0.430759
GO:0060992	response to fungicide	1	0.006211	127	0.000705	8.813518	0.107298	0.430759
GO:0061051	positive regulation of cell growth involved in cardiac muscle cell development	1	0.006211	127	0.000705	8.813518	0.107298	0.430759
GO:0071357	cellular response to type I interferon	3	0.018634	1274	0.007070	2.635754	0.106757	0.430759
GO:0141156	cAMP/PKA signal transduction	2	0.012422	618	0.003429	3.622384	0.106157	0.430759
GO:1904031	positive regulation of cyclin-dependent protein kinase activity	1	0.006211	126	0.000699	8.883466	0.106499	0.430759
GO:1904978	regulation of endosome organization	1	0.006211	126	0.000699	8.883466	0.106499	0.430759
GO:0001649	osteoblast differentiation	7	0.043478	4472	0.024815	1.752061	0.107555	0.431373
GO:0022900	electron transport chain	5	0.031056	2803	0.015554	1.996641	0.107808	0.431772
GO:0043270	positive regulation of monoatomic ion transport	6	0.037267	3626	0.020121	1.852151	0.107864	0.431772
GO:0010793	regulation of mRNA export from nucleus	1	0.006211	129	0.000716	8.676874	0.108892	0.432942
GO:0042117	monocyte activation	2	0.012422	627	0.003479	3.570388	0.10872	0.432942
GO:0045603	positive regulation of endothelial cell differentiation	2	0.012422	627	0.003479	3.570388	0.10872	0.432942
GO:0048820	hair follicle maturation	1	0.006211	129	0.000716	8.676874	0.108892	0.432942
GO:0061371	determination of heart left/right asymmetry	1	0.006211	129	0.000716	8.676874	0.108892	0.432942
GO:0072166	posterior mesonephric tubule development	1	0.006211	129	0.000716	8.676874	0.108892	0.432942
GO:1900222	negative regulation of amyloid-beta clearance	1	0.006211	129	0.000716	8.676874	0.108892	0.432942
GO:0030539	male genitalia development	2	0.012422	628	0.003485	3.564703	0.109006	0.432975
GO:0045940	positive regulation of steroid metabolic process	3	0.018634	1288	0.007147	2.607104	0.109362	0.433969
GO:0006706	steroid catabolic process	2	0.012422	631	0.003501	3.547755	0.109865	0.434292
GO:0046928	regulation of neurotransmitter secretion	4	0.024845	2030	0.011265	2.205550	0.109811	0.434292
GO:0060510	type II pneumocyte differentiation	1	0.006211	130	0.000721	8.610129	0.109689	0.434292
GO:0070167	regulation of biomineral tissue development	6	0.037267	3643	0.020215	1.843508	0.109632	0.434292
GO:0021766	hippocampus development	4	0.024845	2032	0.011276	2.203379	0.1101	0.434393
GO:2001141	regulation of RNA biosynthetic process	72	0.447205	71496	0.396737	1.127207	0.110101	0.434393
GO:0046637	regulation of alpha-beta T cell differentiation	6	0.037267	3649	0.020249	1.840477	0.110259	0.434601
GO:1903025	regulation of RNA polymerase II regulatory region sequence-specific DNA binding	1	0.006211	131	0.000727	8.544403	0.110484	0.435072
GO:0086065	cell communication involved in cardiac conduction	2	0.012422	634	0.003518	3.530968	0.110725	0.435604
GO:0042110	T cell activation	13	0.080745	9970	0.055324	1.459490	0.111348	0.435972
GO:0086068	Purkinje myocyte to ventricular cardiac muscle cell communication	1	0.006211	132	0.000732	8.479673	0.111279	0.435972
GO:1905503	regulation of motile cilium assembly	1	0.006211	132	0.000732	8.479673	0.111279	0.435972
GO:1905702	regulation of inhibitory synapse assembly	1	0.006211	132	0.000732	8.479673	0.111279	0.435972
GO:1905704	positive regulation of inhibitory synapse assembly	1	0.006211	132	0.000732	8.479673	0.111279	0.435972
GO:0042335	cuticle development	1	0.006211	133	0.000738	8.415916	0.112074	0.438331
GO:0048566	embryonic digestive tract development	2	0.012422	639	0.003546	3.503339	0.112163	0.438331
GO:0070227	lymphocyte apoptotic process	2	0.012422	641	0.003557	3.492408	0.11274	0.440167
GO:2000018	regulation of male gonad development	1	0.006211	134	0.000744	8.353110	0.112867	0.440246
GO:0006027	glycosaminoglycan catabolic process	2	0.012422	642	0.003563	3.486968	0.113029	0.440415
GO:2000515	negative regulation of CD4-positive, alpha-beta T cell activation	3	0.018634	1308	0.007258	2.567240	0.113124	0.440415
GO:0006532	aspartate biosynthetic process	1	0.006211	135	0.000749	8.291235	0.11366	0.44074
GO:0021885	forebrain cell migration	3	0.018634	1310	0.007269	2.563321	0.113503	0.44074
GO:0046879	hormone secretion	4	0.024845	2057	0.011414	2.176600	0.113743	0.44074
GO:0071526	semaphorin-plexin signaling pathway	3	0.018634	1311	0.007275	2.561366	0.113693	0.44074
GO:1902105	regulation of leukocyte differentiation	16	0.099379	12872	0.071428	1.391320	0.113484	0.44074
GO:0000466	maturation of 5.8S rRNA from tricistronic rRNA transcript (SSU-rRNA, 5.8S rRNA, LSU-rRNA)	1	0.006211	137	0.000760	8.170195	0.115243	0.44146
GO:0002903	negative regulation of B cell apoptotic process	2	0.012422	648	0.003596	3.454681	0.114765	0.44146
GO:0003105	negative regulation of glomerular filtration	1	0.006211	137	0.000760	8.170195	0.115243	0.44146
GO:0003151	outflow tract morphogenesis	5	0.031056	2865	0.015898	1.953432	0.115322	0.44146
GO:0008283	cell population proliferation	19	0.118012	15816	0.087764	1.344652	0.114432	0.44146
GO:0014826	vein smooth muscle contraction	1	0.006211	137	0.000760	8.170195	0.115243	0.44146
GO:0019417	sulfur oxidation	1	0.006211	137	0.000760	8.170195	0.115243	0.44146
GO:0051252	regulation of RNA metabolic process	77	0.478261	77175	0.428250	1.116779	0.114803	0.44146
GO:0070474	positive regulation of uterine smooth muscle contraction	1	0.006211	137	0.000760	8.170195	0.115243	0.44146
GO:1900060	negative regulation of ceramide biosynthetic process	1	0.006211	137	0.000760	8.170195	0.115243	0.44146
GO:1900133	regulation of renin secretion into blood stream	1	0.006211	137	0.000760	8.170195	0.115243	0.44146
GO:1900424	regulation of defense response to bacterium	2	0.012422	646	0.003585	3.465377	0.114185	0.44146
GO:1900737	negative regulation of phospholipase C-activating G protein-coupled receptor signaling pathway	1	0.006211	136	0.000755	8.230270	0.114452	0.44146
GO:0006900	vesicle budding from membrane	3	0.018634	1321	0.007330	2.541976	0.115597	0.442101
GO:0072215	regulation of metanephros development	1	0.006211	138	0.000766	8.110991	0.116034	0.443211
GO:1901799	negative regulation of proteasomal protein catabolic process	4	0.024845	2073	0.011503	2.159801	0.116102	0.443211
GO:0042446	hormone biosynthetic process	2	0.012422	653	0.003624	3.428229	0.116216	0.443236
GO:0003174	mitral valve development	1	0.006211	139	0.000771	8.052639	0.116824	0.44473
GO:0160195	negative regulation of phospholipase C/protein kinase C signal transduction	1	0.006211	139	0.000771	8.052639	0.116824	0.44473
GO:0045191	regulation of isotype switching	3	0.018634	1328	0.007369	2.528577	0.116936	0.444747
GO:0009168	purine ribonucleoside monophosphate biosynthetic process	2	0.012422	656	0.003640	3.412551	0.11709	0.444919
GO:0031669	cellular response to nutrient levels	11	0.068323	8190	0.045447	1.503356	0.117487	0.446016
GO:1990549	mitochondrial NAD transmembrane transport	1	0.006211	140	0.000777	7.995120	0.117613	0.446086
GO:0032868	response to insulin	8	0.049689	5461	0.030304	1.639724	0.117773	0.446281
GO:0035767	endothelial cell chemotaxis	2	0.012422	659	0.003657	3.397016	0.117965	0.446596
GO:0010716	negative regulation of extracellular matrix disassembly	1	0.006211	141	0.000782	7.938417	0.118402	0.44766
GO:0055085	transmembrane transport	28	0.173913	24936	0.138372	1.256852	0.118463	0.44766
GO:0003309	type B pancreatic cell differentiation	1	0.006211	142	0.000788	7.882512	0.11919	0.449297
GO:0016311	dephosphorylation	7	0.043478	4595	0.025498	1.705162	0.119224	0.449297
GO:0031223	auditory behavior	1	0.006211	142	0.000788	7.882512	0.11919	0.449297
GO:0001704	formation of primary germ layer	5	0.031056	2900	0.016092	1.929857	0.119672	0.449932
GO:0002446	neutrophil mediated immunity	2	0.012422	665	0.003690	3.366366	0.11972	0.449932
GO:0032648	regulation of interferon-beta production	4	0.024845	2097	0.011636	2.135082	0.119681	0.449932
GO:0007162	negative regulation of cell adhesion	13	0.080745	10104	0.056068	1.440134	0.119861	0.450053
GO:0019371	cyclooxygenase pathway	1	0.006211	143	0.000794	7.827390	0.119977	0.450078
GO:0006702	androgen biosynthetic process	1	0.006211	145	0.000805	7.719426	0.121549	0.450741
GO:0006901	vesicle coating	3	0.018634	1349	0.007486	2.489214	0.12099	0.450741
GO:0006940	regulation of smooth muscle contraction	3	0.018634	1348	0.007480	2.491061	0.120796	0.450741
GO:0009893	positive regulation of metabolic process	80	0.496894	80737	0.448016	1.109099	0.121576	0.450741
GO:0010616	negative regulation of cardiac muscle adaptation	2	0.012422	671	0.003723	3.336265	0.121481	0.450741
GO:0010742	macrophage derived foam cell differentiation	1	0.006211	144	0.000799	7.773033	0.120763	0.450741
GO:0034249	negative regulation of amide metabolic process	2	0.012422	668	0.003707	3.351248	0.1206	0.450741
GO:0035435	phosphate ion transmembrane transport	2	0.012422	668	0.003707	3.351248	0.1206	0.450741
GO:1901723	negative regulation of cell proliferation involved in kidney development	1	0.006211	145	0.000805	7.719426	0.121549	0.450741
GO:1902809	regulation of skeletal muscle fiber differentiation	1	0.006211	145	0.000805	7.719426	0.121549	0.450741
GO:1903243	negative regulation of cardiac muscle hypertrophy in response to stress	2	0.012422	671	0.003723	3.336265	0.121481	0.450741
GO:1904707	positive regulation of vascular associated smooth muscle cell proliferation	3	0.018634	1351	0.007497	2.485529	0.121379	0.450741
GO:2000634	regulation of primary miRNA processing	1	0.006211	144	0.000799	7.773033	0.120763	0.450741
GO:0010595	positive regulation of endothelial cell migration	7	0.043478	4625	0.025665	1.694101	0.122166	0.45233
GO:1902460	regulation of mesenchymal stem cell proliferation	1	0.006211	146	0.000810	7.666553	0.122334	0.45233
GO:1902462	positive regulation of mesenchymal stem cell proliferation	1	0.006211	146	0.000810	7.666553	0.122334	0.45233
GO:0021986	habenula development	1	0.006211	147	0.000816	7.614400	0.123119	0.454007
GO:0043367	CD4-positive, alpha-beta T cell differentiation	4	0.024845	2119	0.011759	2.112915	0.123004	0.454007
GO:0086014	atrial cardiac muscle cell action potential	1	0.006211	147	0.000816	7.614400	0.123119	0.454007
GO:0060973	cell migration involved in heart development	2	0.012422	678	0.003762	3.301819	0.123544	0.455169
GO:0001916	positive regulation of T cell mediated cytotoxicity	2	0.012422	684	0.003796	3.272856	0.125319	0.455408
GO:0003254	regulation of membrane depolarization	3	0.018634	1370	0.007602	2.451059	0.125095	0.455408
GO:0007389	pattern specification process	14	0.086957	11131	0.061767	1.407819	0.12449	0.455408
GO:0016447	somatic recombination of immunoglobulin gene segments	3	0.018634	1372	0.007613	2.447486	0.125489	0.455408
GO:0021794	thalamus development	1	0.006211	150	0.000832	7.462112	0.125468	0.455408
GO:0030200	heparan sulfate proteoglycan catabolic process	1	0.006211	150	0.000832	7.462112	0.125468	0.455408
GO:0043537	negative regulation of blood vessel endothelial cell migration	3	0.018634	1370	0.007602	2.451059	0.125095	0.455408
GO:0045746	negative regulation of Notch signaling pathway	3	0.018634	1368	0.007591	2.454642	0.124702	0.455408
GO:0046040	IMP metabolic process	2	0.012422	683	0.003790	3.277648	0.125023	0.455408
GO:0060427	lung connective tissue development	1	0.006211	150	0.000832	7.462112	0.125468	0.455408
GO:0060744	mammary gland branching involved in thelarche	1	0.006211	150	0.000832	7.462112	0.125468	0.455408
GO:0071542	dopaminergic neuron differentiation	3	0.018634	1370	0.007602	2.451059	0.125095	0.455408
GO:1902108	regulation of mitochondrial membrane permeability involved in apoptotic process	2	0.012422	680	0.003773	3.292108	0.124135	0.455408
GO:1902498	regulation of protein autoubiquitination	1	0.006211	149	0.000827	7.512193	0.124685	0.455408
GO:1903224	regulation of endodermal cell differentiation	1	0.006211	148	0.000821	7.562951	0.123902	0.455408
GO:1904935	positive regulation of cell proliferation in midbrain	1	0.006211	150	0.000832	7.462112	0.125468	0.455408
GO:2000819	regulation of nucleotide-excision repair	3	0.018634	1365	0.007574	2.460037	0.124113	0.455408
GO:0045058	T cell selection	3	0.018634	1373	0.007619	2.445703	0.125686	0.455722
GO:0009826	unidimensional cell growth	1	0.006211	151	0.000838	7.412694	0.126249	0.456961
GO:1902884	positive regulation of response to oxidative stress	1	0.006211	151	0.000838	7.412694	0.126249	0.456961
GO:0010604	positive regulation of macromolecule metabolic process	75	0.465839	75380	0.418290	1.113674	0.126707	0.457811
GO:0051100	negative regulation of binding	3	0.018634	1378	0.007647	2.436829	0.126672	0.457811
GO:0019470	trans-4-hydroxy-L-proline catabolic process	1	0.006211	152	0.000843	7.363926	0.12703	0.458177
GO:0098905	regulation of bundle of His cell action potential	1	0.006211	152	0.000843	7.363926	0.12703	0.458177
GO:0006567	L-threonine catabolic process	1	0.006211	153	0.000849	7.315796	0.127811	0.46004
GO:0032261	purine nucleotide salvage	2	0.012422	693	0.003846	3.230351	0.127994	0.46004
GO:0061436	establishment of skin barrier	2	0.012422	693	0.003846	3.230351	0.127994	0.46004
GO:0160091	spliceosome-depend formation of circular RNA	1	0.006211	153	0.000849	7.315796	0.127811	0.46004
GO:0002819	regulation of adaptive immune response	9	0.055901	6484	0.035980	1.553648	0.128222	0.460458
GO:0009952	anterior/posterior pattern specification	7	0.043478	4688	0.026014	1.671335	0.128467	0.460936
GO:0010972	negative regulation of G2/M transition of mitotic cell cycle	5	0.031056	2974	0.016503	1.881837	0.12912	0.462878
GO:0051591	response to cAMP	5	0.031056	2975	0.016509	1.881205	0.12925	0.462941
GO:0010817	regulation of hormone levels	16	0.099379	13150	0.072970	1.361906	0.129527	0.463125
GO:1904385	cellular response to angiotensin	2	0.012422	698	0.003873	3.207211	0.129485	0.463125
GO:0002070	epithelial cell maturation	2	0.012422	700	0.003884	3.198048	0.130083	0.463332
GO:0002643	regulation of tolerance induction	2	0.012422	699	0.003879	3.202623	0.129784	0.463332
GO:0032667	regulation of interleukin-23 production	1	0.006211	156	0.000866	7.175108	0.130147	0.463332
GO:0061643	chemorepulsion of axon	1	0.006211	156	0.000866	7.175108	0.130147	0.463332
GO:1900125	regulation of hyaluronan biosynthetic process	1	0.006211	156	0.000866	7.175108	0.130147	0.463332
GO:0009166	nucleotide catabolic process	6	0.037267	3832	0.021264	1.752584	0.130269	0.463367
GO:0048469	cell maturation	7	0.043478	4711	0.026142	1.663175	0.130807	0.464879
GO:0051089	constitutive protein ectodomain proteolysis	1	0.006211	157	0.000871	7.129406	0.130924	0.464895
GO:0046886	positive regulation of hormone biosynthetic process	2	0.012422	704	0.003907	3.179877	0.13128	0.465757
GO:0000381	regulation of alternative mRNA splicing, via spliceosome	4	0.024845	2176	0.012075	2.057568	0.131794	0.467176
GO:0035909	aorta morphogenesis	3	0.018634	1406	0.007802	2.388300	0.132248	0.467988
GO:0051596	methylglyoxal catabolic process	1	0.006211	159	0.000882	7.039728	0.132477	0.467988
GO:0061727	methylglyoxal catabolic process to lactate	1	0.006211	159	0.000882	7.039728	0.132477	0.467988
GO:0140041	cellular detoxification of methylglyoxal	1	0.006211	159	0.000882	7.039728	0.132477	0.467988
GO:0045672	positive regulation of osteoclast differentiation	3	0.018634	1409	0.007819	2.383215	0.132851	0.468905
GO:0003162	atrioventricular node development	1	0.006211	160	0.000888	6.995730	0.133253	0.469118
GO:0046033	AMP metabolic process	2	0.012422	710	0.003940	3.153005	0.133081	0.469118
GO:1902463	protein localization to cell leading edge	1	0.006211	160	0.000888	6.995730	0.133253	0.469118
GO:0022617	extracellular matrix disassembly	3	0.018634	1412	0.007835	2.378152	0.133454	0.469426
GO:1903011	negative regulation of bone development	1	0.006211	161	0.000893	6.952278	0.134027	0.47104
GO:0010001	glial cell differentiation	5	0.031056	3013	0.016719	1.857479	0.134234	0.471162
GO:0065008	regulation of biological quality	62	0.385093	61380	0.340603	1.130623	0.134291	0.471162
GO:0002703	regulation of leukocyte mediated immunity	9	0.055901	6558	0.036391	1.536116	0.134616	0.4719
GO:0031670	cellular response to nutrient	3	0.018634	1420	0.007880	2.364754	0.135068	0.471904
GO:0038004	epidermal growth factor receptor ligand maturation	1	0.006211	162	0.000899	6.909363	0.134801	0.471904
GO:1900745	positive regulation of p38MAPK cascade	2	0.012422	717	0.003979	3.122223	0.13519	0.471904
GO:1901185	negative regulation of ERBB signaling pathway	3	0.018634	1419	0.007874	2.366420	0.134866	0.471904
GO:1903530	regulation of secretion by cell	17	0.105590	14225	0.078936	1.337672	0.135134	0.471904
GO:0014060	regulation of epinephrine secretion	1	0.006211	163	0.000905	6.866974	0.135575	0.472447
GO:0033604	negative regulation of catecholamine secretion	1	0.006211	163	0.000905	6.866974	0.135575	0.472447
GO:0000098	sulfur amino acid catabolic process	1	0.006211	164	0.000910	6.825102	0.136347	0.472517
GO:0009267	cellular response to starvation	9	0.055901	6578	0.036502	1.531446	0.136372	0.472517
GO:0030316	osteoclast differentiation	3	0.018634	1425	0.007907	2.356456	0.13608	0.472517
GO:0033280	response to vitamin D	2	0.012422	720	0.003995	3.109213	0.136096	0.472517
GO:0071786	endoplasmic reticulum tubular network organization	2	0.012422	720	0.003995	3.109213	0.136096	0.472517
GO:0090086	negative regulation of protein deubiquitination	1	0.006211	164	0.000910	6.825102	0.136347	0.472517
GO:1900034	regulation of cellular response to heat	2	0.012422	721	0.004001	3.104901	0.136398	0.472517
GO:0045742	positive regulation of epidermal growth factor receptor signaling pathway	2	0.012422	722	0.004006	3.100600	0.1367	0.473167
GO:0140507	granzyme-mediated programmed cell death signaling pathway	1	0.006211	165	0.000916	6.783738	0.137119	0.474219
GO:0003219	cardiac right ventricle formation	1	0.006211	166	0.000921	6.742872	0.137891	0.474317
GO:0023019	signal transduction involved in regulation of gene expression	2	0.012422	725	0.004023	3.087770	0.137609	0.474317
GO:0046164	alcohol catabolic process	2	0.012422	724	0.004018	3.092035	0.137306	0.474317
GO:0070301	cellular response to hydrogen peroxide	4	0.024845	2215	0.012291	2.021340	0.137954	0.474317
GO:0086053	AV node cell to bundle of His cell communication by electrical coupling	1	0.006211	166	0.000921	6.742872	0.137891	0.474317
GO:2000359	regulation of binding of sperm to zona pellucida	1	0.006211	166	0.000921	6.742872	0.137891	0.474317
GO:2000360	negative regulation of binding of sperm to zona pellucida	1	0.006211	166	0.000921	6.742872	0.137891	0.474317
GO:0002191	cap-dependent translational initiation	1	0.006211	168	0.000932	6.662600	0.139431	0.475428
GO:0007631	feeding behavior	4	0.024845	2224	0.012341	2.013160	0.139392	0.475428
GO:0030150	protein import into mitochondrial matrix	2	0.012422	731	0.004056	3.062426	0.139429	0.475428
GO:0032277	negative regulation of gonadotropin secretion	1	0.006211	167	0.000927	6.702496	0.138661	0.475428
GO:0060911	cardiac cell fate commitment	1	0.006211	168	0.000932	6.662600	0.139431	0.475428
GO:0060923	cardiac muscle cell fate commitment	1	0.006211	168	0.000932	6.662600	0.139431	0.475428
GO:0070314	G1 to G0 transition	2	0.012422	730	0.004051	3.066621	0.139125	0.475428
GO:0071548	response to dexamethasone	3	0.018634	1440	0.007991	2.331910	0.139133	0.475428
GO:1904951	positive regulation of establishment of protein localization	13	0.080745	10389	0.057649	1.400627	0.139193	0.475428
GO:2000059	negative regulation of ubiquitin-dependent protein catabolic process	4	0.024845	2222	0.012330	2.014972	0.139072	0.475428
GO:0002200	somatic diversification of immune receptors	4	0.024845	2227	0.012358	2.010448	0.139873	0.476538
GO:0072009	nephron epithelium development	2	0.012422	733	0.004067	3.054070	0.140037	0.476704
GO:1904429	regulation of t-circle formation	1	0.006211	169	0.000938	6.623176	0.1402	0.476866
GO:0000278	mitotic cell cycle	7	0.043478	4809	0.026686	1.629282	0.141019	0.478144
GO:0001955	blood vessel maturation	1	0.006211	171	0.000949	6.545712	0.141737	0.478144
GO:0006954	inflammatory response	16	0.099379	13342	0.074036	1.342308	0.141345	0.478144
GO:0031103	axon regeneration	2	0.012422	738	0.004095	3.033379	0.141559	0.478144
GO:0046649	lymphocyte activation	17	0.105590	14331	0.079524	1.327778	0.141515	0.478144
GO:0050433	regulation of catecholamine secretion	2	0.012422	736	0.004084	3.041622	0.14095	0.478144
GO:0060004	reflex	2	0.012422	737	0.004090	3.037495	0.141254	0.478144
GO:0070472	regulation of uterine smooth muscle contraction	1	0.006211	171	0.000949	6.545712	0.141737	0.478144
GO:1902074	response to salt	2	0.012422	738	0.004095	3.033379	0.141559	0.478144
GO:2000426	negative regulation of apoptotic cell clearance	1	0.006211	170	0.000943	6.584216	0.140969	0.478144
GO:0000710	meiotic mismatch repair	1	0.006211	172	0.000954	6.507656	0.142504	0.479002
GO:0010612	regulation of cardiac muscle adaptation	2	0.012422	743	0.004123	3.012966	0.143085	0.479002
GO:0017121	plasma membrane phospholipid scrambling	2	0.012422	743	0.004123	3.012966	0.143085	0.479002
GO:0032730	positive regulation of interleukin-1 alpha production	1	0.006211	173	0.000960	6.470039	0.14327	0.479002
GO:0045321	leukocyte activation	20	0.124224	17331	0.096171	1.291693	0.142156	0.479002
GO:0045686	negative regulation of glial cell differentiation	2	0.012422	743	0.004123	3.012966	0.143085	0.479002
GO:0051664	nuclear pore localization	1	0.006211	172	0.000954	6.507656	0.142504	0.479002
GO:1903242	regulation of cardiac muscle hypertrophy in response to stress	2	0.012422	743	0.004123	3.012966	0.143085	0.479002
GO:1904014	response to serotonin	1	0.006211	173	0.000960	6.470039	0.14327	0.479002
GO:1904015	cellular response to serotonin	1	0.006211	173	0.000960	6.470039	0.14327	0.479002
GO:2000197	regulation of ribonucleoprotein complex localization	1	0.006211	172	0.000954	6.507656	0.142504	0.479002
GO:0090311	regulation of protein deacetylation	2	0.012422	745	0.004134	3.004877	0.143697	0.480038
GO:0009914	hormone transport	4	0.024845	2253	0.012502	1.987247	0.144066	0.480883
GO:0002366	leukocyte activation involved in immune response	7	0.043478	4842	0.026869	1.618178	0.144543	0.480997
GO:0035711	T-helper 1 cell activation	1	0.006211	175	0.000971	6.396096	0.144801	0.480997
GO:0060298	positive regulation of sarcomere organization	1	0.006211	175	0.000971	6.396096	0.144801	0.480997
GO:0061767	negative regulation of lung blood pressure	1	0.006211	175	0.000971	6.396096	0.144801	0.480997
GO:0090261	positive regulation of inclusion body assembly	1	0.006211	175	0.000971	6.396096	0.144801	0.480997
GO:1905330	regulation of morphogenesis of an epithelium	4	0.024845	2254	0.012508	1.986365	0.144229	0.480997
GO:0009607	response to biotic stimulus	33	0.204969	30721	0.170473	1.202352	0.145165	0.481817
GO:0006817	phosphate ion transport	2	0.012422	752	0.004173	2.976906	0.145841	0.48367
GO:0042953	lipoprotein transport	2	0.012422	756	0.004195	2.961155	0.147069	0.487037
GO:0060137	maternal process involved in parturition	1	0.006211	178	0.000988	6.288296	0.147092	0.487037
GO:0042733	embryonic digit morphogenesis	3	0.018634	1481	0.008218	2.267353	0.147592	0.4883
GO:0000722	telomere maintenance via recombination	2	0.012422	760	0.004217	2.945570	0.1483	0.489852
GO:0032012	regulation of ARF protein signal transduction	2	0.012422	760	0.004217	2.945570	0.1483	0.489852
GO:0035773	insulin secretion involved in cellular response to glucose stimulus	1	0.006211	181	0.001004	6.184071	0.149378	0.492229
GO:0098901	regulation of cardiac muscle cell action potential	2	0.012422	763	0.004234	2.933989	0.149224	0.492229
GO:0160127	protein-RNA covalent cross-linking repair	1	0.006211	181	0.001004	6.184071	0.149378	0.492229
GO:0010649	regulation of cell communication by electrical coupling	2	0.012422	764	0.004239	2.930149	0.149532	0.492344
GO:0072091	regulation of stem cell proliferation	3	0.018634	1491	0.008274	2.252146	0.149681	0.492441
GO:0014037	Schwann cell differentiation	1	0.006211	182	0.001010	6.150092	0.150138	0.49355
GO:0001974	blood vessel remodeling	3	0.018634	1494	0.008290	2.247624	0.150309	0.493579
GO:0090066	regulation of anatomical structure size	15	0.093168	12497	0.069347	1.343503	0.150386	0.493579
GO:0000012	single strand break repair	2	0.012422	771	0.004278	2.903545	0.151694	0.494138
GO:0010464	regulation of mesenchymal cell proliferation	3	0.018634	1502	0.008335	2.235653	0.151989	0.494138
GO:0021602	cranial nerve morphogenesis	2	0.012422	773	0.004289	2.896033	0.152313	0.494138
GO:0031960	response to corticosteroid	8	0.049689	5812	0.032251	1.540698	0.150878	0.494138
GO:0032909	regulation of transforming growth factor beta2 production	2	0.012422	768	0.004262	2.914887	0.150767	0.494138
GO:0034765	regulation of monoatomic ion transmembrane transport	9	0.055901	6755	0.037484	1.491318	0.152435	0.494138
GO:0035352	NAD transmembrane transport	1	0.006211	184	0.001021	6.083243	0.151657	0.494138
GO:0035883	enteroendocrine cell differentiation	1	0.006211	185	0.001027	6.050361	0.152415	0.494138
GO:0043534	blood vessel endothelial cell migration	2	0.012422	769	0.004267	2.911097	0.151076	0.494138
GO:0044872	lipoprotein localization	2	0.012422	772	0.004284	2.899784	0.152003	0.494138
GO:0046543	development of secondary female sexual characteristics	1	0.006211	185	0.001027	6.050361	0.152415	0.494138
GO:0090316	positive regulation of intracellular protein transport	5	0.031056	3147	0.017463	1.778387	0.152476	0.494138
GO:0140352	export from cell	13	0.080745	10557	0.058582	1.378338	0.151355	0.494138
GO:1990349	gap junction-mediated intercellular transport	1	0.006211	185	0.001027	6.050361	0.152415	0.494138
GO:2000179	positive regulation of neural precursor cell proliferation	3	0.018634	1500	0.008324	2.238634	0.151569	0.494138
GO:2000625	regulation of miRNA catabolic process	1	0.006211	184	0.001021	6.083243	0.151657	0.494138
GO:0043506	regulation of JUN kinase activity	2	0.012422	774	0.004295	2.892291	0.152622	0.494223
GO:0035710	CD4-positive, alpha-beta T cell activation	4	0.024845	2308	0.012807	1.939890	0.153099	0.495376
GO:2000058	regulation of ubiquitin-dependent protein catabolic process	8	0.049689	5837	0.032390	1.534099	0.153395	0.495946
GO:0007638	mechanosensory behavior	1	0.006211	187	0.001038	5.985651	0.15393	0.497284
GO:0001914	regulation of T cell mediated cytotoxicity	2	0.012422	780	0.004328	2.870043	0.154483	0.498554
GO:0032425	positive regulation of mismatch repair	1	0.006211	188	0.001043	5.953813	0.154686	0.498554
GO:1905939	regulation of gonad development	1	0.006211	188	0.001043	5.953813	0.154686	0.498554
GO:0009127	purine nucleoside monophosphate biosynthetic process	2	0.012422	782	0.004339	2.862703	0.155104	0.499286
GO:0060966	regulation of gene silencing by regulatory ncRNA	3	0.018634	1517	0.008418	2.213547	0.155156	0.499286
GO:0090155	negative regulation of sphingolipid biosynthetic process	1	0.006211	189	0.001049	5.922311	0.155442	0.499426
GO:0150106	regulation of protein localization to cell-cell junction	1	0.006211	189	0.001049	5.922311	0.155442	0.499426
GO:0002724	regulation of T cell cytokine production	3	0.018634	1528	0.008479	2.197611	0.157491	0.499531
GO:0002761	regulation of myeloid leukocyte differentiation	7	0.043478	4948	0.027457	1.583512	0.156145	0.499531
GO:0021537	telencephalon development	2	0.012422	784	0.004350	2.855400	0.155725	0.499531
GO:0031126	sno(s)RNA 3'-end processing	1	0.006211	192	0.001065	5.829775	0.157705	0.499531
GO:0032423	regulation of mismatch repair	1	0.006211	191	0.001060	5.860297	0.156951	0.499531
GO:0033363	secretory granule organization	4	0.024845	2336	0.012963	1.916638	0.157778	0.499531
GO:0036005	response to macrophage colony-stimulating factor	1	0.006211	190	0.001054	5.891141	0.156197	0.499531
GO:0043144	sno(s)RNA processing	1	0.006211	192	0.001065	5.829775	0.157705	0.499531
GO:0048712	negative regulation of astrocyte differentiation	1	0.006211	191	0.001060	5.860297	0.156951	0.499531
GO:0048762	mesenchymal cell differentiation	6	0.037267	4059	0.022524	1.654570	0.157332	0.499531
GO:0051154	negative regulation of striated muscle cell differentiation	3	0.018634	1528	0.008479	2.197611	0.157491	0.499531
GO:0051282	regulation of sequestering of calcium ion	5	0.031056	3172	0.017602	1.764371	0.155991	0.499531
GO:0060539	diaphragm development	1	0.006211	191	0.001060	5.860297	0.156951	0.499531
GO:0060762	regulation of branching involved in mammary gland duct morphogenesis	1	0.006211	192	0.001065	5.829775	0.157705	0.499531
GO:0086002	cardiac muscle cell action potential involved in contraction	2	0.012422	785	0.004356	2.851762	0.156036	0.499531
GO:0086070	SA node cell to atrial cardiac muscle cell communication	1	0.006211	192	0.001065	5.829775	0.157705	0.499531
GO:0141124	intracellular signaling cassette	25	0.155280	22691	0.125914	1.233217	0.157348	0.499531
GO:1904064	positive regulation of cation transmembrane transport	4	0.024845	2333	0.012946	1.919103	0.157275	0.499531
GO:1904933	regulation of cell proliferation in midbrain	1	0.006211	191	0.001060	5.860297	0.156951	0.499531
GO:0048002	antigen processing and presentation of peptide antigen	2	0.012422	791	0.004389	2.830131	0.157905	0.499547
GO:0003332	negative regulation of extracellular matrix constituent secretion	1	0.006211	193	0.001071	5.799569	0.158458	0.499761
GO:0033594	response to hydroxyisoflavone	1	0.006211	193	0.001071	5.799569	0.158458	0.499761
GO:0060024	rhythmic synaptic transmission	1	0.006211	193	0.001071	5.799569	0.158458	0.499761
GO:1904705	regulation of vascular associated smooth muscle cell proliferation	4	0.024845	2340	0.012985	1.913362	0.158451	0.499761
GO:0007409	axonogenesis	7	0.043478	4973	0.027596	1.575551	0.158943	0.500909
GO:1901342	regulation of vasculature development	13	0.080745	10661	0.059159	1.364892	0.159161	0.501212
GO:0006531	aspartate metabolic process	1	0.006211	195	0.001082	5.740086	0.159962	0.503348
GO:0001889	liver development	6	0.037267	4096	0.022729	1.639624	0.161963	0.503507
GO:0006334	nucleosome assembly	4	0.024845	2361	0.013101	1.896344	0.162001	0.503507
GO:0007411	axon guidance	8	0.049689	5913	0.032812	1.514381	0.161171	0.503507
GO:0007548	sex differentiation	2	0.012422	802	0.004450	2.791314	0.161341	0.503507
GO:0007549	sex-chromosome dosage compensation	2	0.012422	804	0.004461	2.784370	0.161967	0.503507
GO:0009048	dosage compensation by inactivation of X chromosome	2	0.012422	804	0.004461	2.784370	0.161967	0.503507
GO:0009240	isopentenyl diphosphate biosynthetic process	1	0.006211	198	0.001099	5.653115	0.162213	0.503507
GO:0010804	negative regulation of tumor necrosis factor-mediated signaling pathway	2	0.012422	804	0.004461	2.784370	0.161967	0.503507
GO:0010936	negative regulation of macrophage cytokine production	1	0.006211	197	0.001093	5.681811	0.161463	0.503507
GO:0032911	negative regulation of transforming growth factor beta1 production	1	0.006211	196	0.001088	5.710800	0.160713	0.503507
GO:0045580	regulation of T cell differentiation	10	0.062112	7794	0.043250	1.436126	0.161226	0.503507
GO:0046490	isopentenyl diphosphate metabolic process	1	0.006211	198	0.001099	5.653115	0.162213	0.503507
GO:0048687	positive regulation of sprouting of injured axon	1	0.006211	197	0.001093	5.681811	0.161463	0.503507
GO:0052646	alditol phosphate metabolic process	1	0.006211	198	0.001099	5.653115	0.162213	0.503507
GO:0060013	righting reflex	1	0.006211	198	0.001099	5.653115	0.162213	0.503507
GO:0060575	intestinal epithelial cell differentiation	1	0.006211	196	0.001088	5.710800	0.160713	0.503507
GO:0097485	neuron projection guidance	8	0.049689	5922	0.032862	1.512079	0.162104	0.503507
GO:2000111	positive regulation of macrophage apoptotic process	1	0.006211	198	0.001099	5.653115	0.162213	0.503507
GO:0045471	response to ethanol	6	0.037267	4102	0.022762	1.637226	0.16272	0.504701
GO:2000811	negative regulation of anoikis	2	0.012422	807	0.004478	2.774019	0.162907	0.504903
GO:0015705	iodide transport	1	0.006211	200	0.001110	5.596584	0.16371	0.505488
GO:0050849	negative regulation of calcium-mediated signaling	2	0.012422	808	0.004484	2.770586	0.163221	0.505488
GO:0071028	nuclear mRNA surveillance	1	0.006211	200	0.001110	5.596584	0.16371	0.505488
GO:0071955	recycling endosome to Golgi transport	1	0.006211	200	0.001110	5.596584	0.16371	0.505488
GO:0080184	response to phenylpropanoid	1	0.006211	200	0.001110	5.596584	0.16371	0.505488
GO:0086001	cardiac muscle cell action potential	2	0.012422	810	0.004495	2.763745	0.163849	0.505538
GO:0002707	negative regulation of lymphocyte mediated immunity	3	0.018634	1559	0.008651	2.153913	0.164129	0.506025
GO:0006376	mRNA splice site recognition	2	0.012422	814	0.004517	2.750164	0.165105	0.508578
GO:0051309	female meiosis chromosome separation	1	0.006211	202	0.001121	5.541172	0.165204	0.508578
GO:0006066	alcohol metabolic process	10	0.062112	7846	0.043538	1.426608	0.16593	0.509202
GO:0007155	cell adhesion	23	0.142857	20798	0.115410	1.237825	0.166025	0.509202
GO:0031629	synaptic vesicle fusion to presynaptic active zone membrane	1	0.006211	203	0.001126	5.513876	0.165951	0.509202
GO:0048863	stem cell differentiation	5	0.031056	3240	0.017979	1.727341	0.165718	0.509202
GO:0099500	vesicle fusion to plasma membrane	1	0.006211	203	0.001126	5.513876	0.165951	0.509202
GO:0032740	positive regulation of interleukin-17 production	2	0.012422	818	0.004539	2.736716	0.166363	0.509859
GO:0003208	cardiac ventricle morphogenesis	3	0.018634	1570	0.008712	2.138822	0.166505	0.509914
GO:0002759	regulation of antimicrobial humoral response	1	0.006211	204	0.001132	5.486847	0.166696	0.509998
GO:0045670	regulation of osteoclast differentiation	4	0.024845	2389	0.013257	1.874118	0.16678	0.509998
GO:0062099	negative regulation of programmed necrotic cell death	2	0.012422	821	0.004556	2.726716	0.167308	0.510854
GO:1901186	positive regulation of ERBB signaling pathway	2	0.012422	821	0.004556	2.726716	0.167308	0.510854
GO:0071460	cellular response to cell-matrix adhesion	1	0.006211	205	0.001138	5.460082	0.167441	0.510882
GO:0051899	membrane depolarization	3	0.018634	1576	0.008745	2.130679	0.167805	0.511614
GO:0032386	regulation of intracellular transport	10	0.062112	7869	0.043666	1.422438	0.168032	0.511925
GO:0043132	NAD transport	1	0.006211	207	0.001149	5.407327	0.168929	0.51428
GO:0000018	regulation of DNA recombination	6	0.037267	4167	0.023123	1.611687	0.171014	0.514594
GO:0002291	T cell activation via T cell receptor contact with antigen bound to MHC molecule on antigen presenting cell	1	0.006211	208	0.001154	5.381331	0.169672	0.514594
GO:0006026	aminoglycan catabolic process	2	0.012422	833	0.004622	2.687435	0.171097	0.514594
GO:0008284	positive regulation of cell population proliferation	28	0.173913	26021	0.144393	1.204445	0.169332	0.514594
GO:0014839	myoblast migration involved in skeletal muscle regeneration	1	0.006211	210	0.001165	5.330080	0.171156	0.514594
GO:0022038	corpus callosum development	2	0.012422	831	0.004611	2.693903	0.170464	0.514594
GO:0031583	phospholipase D-activating G protein-coupled receptor signaling pathway	1	0.006211	208	0.001154	5.381331	0.169672	0.514594
GO:0032272	negative regulation of protein polymerization	4	0.024845	2409	0.013368	1.858558	0.170224	0.514594
GO:0042886	amide transport	5	0.031056	3276	0.018179	1.708359	0.170964	0.514594
GO:0043542	endothelial cell migration	4	0.024845	2413	0.013390	1.855477	0.170916	0.514594
GO:0048839	inner ear development	3	0.018634	1591	0.008829	2.110591	0.171069	0.514594
GO:0061458	reproductive system development	2	0.012422	832	0.004617	2.690665	0.17078	0.514594
GO:0071340	skeletal muscle acetylcholine-gated channel clustering	1	0.006211	210	0.001165	5.330080	0.171156	0.514594
GO:0086015	SA node cell action potential	1	0.006211	210	0.001165	5.330080	0.171156	0.514594
GO:0090026	positive regulation of monocyte chemotaxis	2	0.012422	830	0.004606	2.697149	0.170148	0.514594
GO:0090399	replicative senescence	2	0.012422	831	0.004611	2.693903	0.170464	0.514594
GO:0120254	olefinic compound metabolic process	4	0.024845	2411	0.013379	1.857017	0.17057	0.514594
GO:0002204	somatic recombination of immunoglobulin genes involved in immune response	2	0.012422	838	0.004650	2.671400	0.172679	0.516372
GO:0019405	alditol catabolic process	1	0.006211	212	0.001176	5.279796	0.172638	0.516372
GO:0019563	glycerol catabolic process	1	0.006211	212	0.001176	5.279796	0.172638	0.516372
GO:0035196	miRNA processing	3	0.018634	1599	0.008873	2.100031	0.172817	0.516372
GO:0040038	polar body extrusion after meiotic divisions	1	0.006211	213	0.001182	5.255008	0.173378	0.516372
GO:0045190	isotype switching	2	0.012422	838	0.004650	2.671400	0.172679	0.516372
GO:0060467	negative regulation of fertilization	1	0.006211	213	0.001182	5.255008	0.173378	0.516372
GO:0060468	prevention of polyspermy	1	0.006211	213	0.001182	5.255008	0.173378	0.516372
GO:0060501	positive regulation of epithelial cell proliferation involved in lung morphogenesis	1	0.006211	212	0.001176	5.279796	0.172638	0.516372
GO:0061140	lung secretory cell differentiation	1	0.006211	213	0.001182	5.255008	0.173378	0.516372
GO:0072189	ureter development	1	0.006211	213	0.001182	5.255008	0.173378	0.516372
GO:0097494	regulation of vesicle size	2	0.012422	837	0.004645	2.674592	0.172363	0.516372
GO:2001200	positive regulation of dendritic cell differentiation	1	0.006211	211	0.001171	5.304819	0.171897	0.516372
GO:0035633	maintenance of blood-brain barrier	2	0.012422	841	0.004667	2.661871	0.17363	0.51675
GO:0000354	cis assembly of pre-catalytic spliceosome	1	0.006211	214	0.001188	5.230452	0.174117	0.51745
GO:1900825	regulation of membrane depolarization during cardiac muscle cell action potential	1	0.006211	214	0.001188	5.230452	0.174117	0.51745
GO:0030325	adrenal gland development	2	0.012422	843	0.004678	2.655556	0.174264	0.517516
GO:0034486	vacuolar transmembrane transport	1	0.006211	215	0.001193	5.206125	0.174855	0.517777
GO:0036446	myofibroblast differentiation	1	0.006211	215	0.001193	5.206125	0.174855	0.517777
GO:0140246	protein catabolic process at synapse	1	0.006211	215	0.001193	5.206125	0.174855	0.517777
GO:0140249	protein catabolic process at postsynapse	1	0.006211	215	0.001193	5.206125	0.174855	0.517777
GO:0006611	protein export from nucleus	2	0.012422	847	0.004700	2.643015	0.175534	0.517859
GO:0007166	cell surface receptor signaling pathway	49	0.304348	48433	0.268759	1.132420	0.17573	0.517859
GO:0009067	aspartate family amino acid biosynthetic process	2	0.012422	848	0.004706	2.639898	0.175852	0.517859
GO:0048296	regulation of isotype switching to IgA isotypes	1	0.006211	216	0.001199	5.182022	0.175593	0.517859
GO:0048298	positive regulation of isotype switching to IgA isotypes	1	0.006211	216	0.001199	5.182022	0.175593	0.517859
GO:0070316	regulation of G0 to G1 transition	3	0.018634	1613	0.008951	2.081804	0.175888	0.517859
GO:2000003	positive regulation of DNA damage checkpoint	1	0.006211	216	0.001199	5.182022	0.175593	0.517859
GO:2001015	negative regulation of skeletal muscle cell differentiation	1	0.006211	216	0.001199	5.182022	0.175593	0.517859
GO:0002263	cell activation involved in immune response	7	0.043478	5130	0.028467	1.527333	0.177031	0.518731
GO:0002444	myeloid leukocyte mediated immunity	2	0.012422	850	0.004717	2.633687	0.176488	0.518731
GO:0002712	regulation of B cell mediated immunity	3	0.018634	1618	0.008978	2.075371	0.176989	0.518731
GO:0002889	regulation of immunoglobulin mediated immune response	3	0.018634	1618	0.008978	2.075371	0.176989	0.518731
GO:0032435	negative regulation of proteasomal ubiquitin-dependent protein catabolic process	3	0.018634	1616	0.008967	2.077940	0.176549	0.518731
GO:0045819	positive regulation of glycogen catabolic process	1	0.006211	218	0.001210	5.134481	0.177066	0.518731
GO:0071881	adenylate cyclase-inhibiting adrenergic receptor signaling pathway	1	0.006211	218	0.001210	5.134481	0.177066	0.518731
GO:0042921	nuclear receptor-mediated glucocorticoid signaling pathway	1	0.006211	219	0.001215	5.111035	0.177802	0.520083
GO:0048024	regulation of mRNA splicing, via spliceosome	6	0.037267	4220	0.023417	1.591446	0.177907	0.520083
GO:0060315	negative regulation of ryanodine-sensitive calcium-release channel activity	1	0.006211	219	0.001215	5.111035	0.177802	0.520083
GO:0033673	negative regulation of kinase activity	5	0.031056	3325	0.018451	1.683183	0.178208	0.520595
GO:0033082	regulation of extrathymic T cell differentiation	1	0.006211	220	0.001221	5.087804	0.178537	0.521187
GO:0010603	regulation of cytoplasmic mRNA processing body assembly	1	0.006211	221	0.001226	5.064782	0.179272	0.522088
GO:0010606	positive regulation of cytoplasmic mRNA processing body assembly	1	0.006211	221	0.001226	5.064782	0.179272	0.522088
GO:0097421	liver regeneration	2	0.012422	859	0.004767	2.606093	0.179353	0.522088
GO:1903003	positive regulation of protein deubiquitination	1	0.006211	221	0.001226	5.064782	0.179272	0.522088
GO:0050708	regulation of protein secretion	10	0.062112	7992	0.044348	1.400547	0.17949	0.522118
GO:0086004	regulation of cardiac muscle cell contraction	2	0.012422	861	0.004778	2.600039	0.17999	0.523204
GO:0002052	positive regulation of neuroblast proliferation	2	0.012422	862	0.004783	2.597023	0.180309	0.523762
GO:0072595	maintenance of protein localization in organelle	2	0.012422	863	0.004789	2.594013	0.180628	0.524319
GO:0051098	regulation of binding	5	0.031056	3343	0.018551	1.674120	0.180898	0.524732
GO:0071456	cellular response to hypoxia	7	0.043478	5166	0.028667	1.516689	0.1813	0.524789
GO:0071577	zinc ion transmembrane transport	2	0.012422	865	0.004800	2.588016	0.181267	0.524789
GO:0071624	positive regulation of granulocyte chemotaxis	2	0.012422	865	0.004800	2.588016	0.181267	0.524789
GO:0048340	paraxial mesoderm morphogenesis	1	0.006211	224	0.001243	4.996950	0.181471	0.524915
GO:0007190	activation of adenylate cyclase activity	1	0.006211	225	0.001249	4.974741	0.182203	0.526201
GO:0021915	neural tube development	3	0.018634	1642	0.009112	2.045037	0.182299	0.526201
GO:0075525	viral translational termination-reinitiation	1	0.006211	225	0.001249	4.974741	0.182203	0.526201
GO:0034764	positive regulation of transmembrane transport	6	0.037267	4255	0.023611	1.578355	0.18252	0.52647
GO:0007406	negative regulation of neuroblast proliferation	1	0.006211	226	0.001254	4.952729	0.182934	0.527296
GO:0034340	response to type I interferon	3	0.018634	1647	0.009139	2.038828	0.18341	0.528215
GO:1903706	regulation of hemopoiesis	18	0.111801	15982	0.088685	1.260650	0.18351	0.528215
GO:0031102	neuron projection regeneration	2	0.012422	873	0.004844	2.564300	0.183824	0.528473
GO:0051283	negative regulation of sequestering of calcium ion	3	0.018634	1649	0.009150	2.036356	0.183856	0.528473
GO:0045736	negative regulation of cyclin-dependent protein serine/threonine kinase activity	1	0.006211	228	0.001265	4.909284	0.184395	0.528547
GO:0046929	negative regulation of neurotransmitter secretion	1	0.006211	228	0.001265	4.909284	0.184395	0.528547
GO:0060379	cardiac muscle cell myoblast differentiation	1	0.006211	228	0.001265	4.909284	0.184395	0.528547
GO:1904030	negative regulation of cyclin-dependent protein kinase activity	1	0.006211	228	0.001265	4.909284	0.184395	0.528547
GO:0046602	regulation of mitotic centrosome separation	1	0.006211	229	0.001271	4.887846	0.185124	0.529531
GO:0055012	ventricular cardiac muscle cell differentiation	1	0.006211	229	0.001271	4.887846	0.185124	0.529531
GO:0071887	leukocyte apoptotic process	2	0.012422	877	0.004867	2.552604	0.185104	0.529531
GO:0016320	endoplasmic reticulum membrane fusion	1	0.006211	230	0.001276	4.866595	0.185853	0.529776
GO:0030856	regulation of epithelial cell differentiation	8	0.049689	6140	0.034071	1.458393	0.185465	0.529776
GO:0071376	cellular response to corticotropin-releasing hormone stimulus	1	0.006211	230	0.001276	4.866595	0.185853	0.529776
GO:0072201	negative regulation of mesenchymal cell proliferation	1	0.006211	230	0.001276	4.866595	0.185853	0.529776
GO:2000138	positive regulation of cell proliferation involved in heart morphogenesis	1	0.006211	230	0.001276	4.866595	0.185853	0.529776
GO:0007029	endoplasmic reticulum organization	3	0.018634	1659	0.009206	2.024081	0.186086	0.530074
GO:0001708	cell fate specification	3	0.018634	1662	0.009223	2.020427	0.186756	0.530255
GO:0001821	histamine secretion	1	0.006211	232	0.001287	4.824641	0.187308	0.530255
GO:0003100	regulation of systemic arterial blood pressure by endothelin	1	0.006211	232	0.001287	4.824641	0.187308	0.530255
GO:0006312	mitotic recombination	2	0.012422	882	0.004894	2.538133	0.186706	0.530255
GO:0007219	Notch signaling pathway	6	0.037267	4285	0.023778	1.567305	0.186512	0.530255
GO:0009438	methylglyoxal metabolic process	1	0.006211	232	0.001287	4.824641	0.187308	0.530255
GO:0048705	skeletal system morphogenesis	6	0.037267	4288	0.023794	1.566208	0.186913	0.530255
GO:0051589	negative regulation of neurotransmitter transport	1	0.006211	232	0.001287	4.824641	0.187308	0.530255
GO:0086091	regulation of heart rate by cardiac conduction	2	0.012422	881	0.004889	2.541014	0.186386	0.530255
GO:0000096	sulfur amino acid metabolic process	2	0.012422	885	0.004911	2.529529	0.187669	0.530912
GO:0003008	system process	37	0.229814	35876	0.199079	1.154385	0.188685	0.532154
GO:0006829	zinc ion transport	2	0.012422	889	0.004933	2.518148	0.188953	0.532154
GO:0007420	brain development	8	0.049689	6172	0.034249	1.450832	0.189012	0.532154
GO:0010719	negative regulation of epithelial to mesenchymal transition	3	0.018634	1671	0.009273	2.009545	0.188772	0.532154
GO:0018958	phenol-containing compound metabolic process	3	0.018634	1671	0.009273	2.009545	0.188772	0.532154
GO:0090156	intracellular sphingolipid homeostasis	1	0.006211	234	0.001298	4.783405	0.18876	0.532154
GO:2000794	regulation of epithelial cell proliferation involved in lung morphogenesis	1	0.006211	234	0.001298	4.783405	0.18876	0.532154
GO:0010596	negative regulation of endothelial cell migration	3	0.018634	1673	0.009284	2.007143	0.18922	0.532375
GO:0042415	norepinephrine metabolic process	1	0.006211	235	0.001304	4.763050	0.189486	0.532724
GO:0048660	regulation of smooth muscle cell proliferation	7	0.043478	5235	0.029049	1.496699	0.189603	0.532724
GO:0016445	somatic diversification of immunoglobulins	3	0.018634	1676	0.009300	2.003550	0.189894	0.533178
GO:0048857	neural nucleus development	4	0.024845	2522	0.013995	1.775284	0.190138	0.5335
GO:0042391	regulation of membrane potential	12	0.074534	10064	0.055846	1.334638	0.190467	0.53406
GO:0006067	ethanol metabolic process	1	0.006211	237	0.001315	4.722856	0.190935	0.53428
GO:0006068	ethanol catabolic process	1	0.006211	237	0.001315	4.722856	0.190935	0.53428
GO:0048545	response to steroid hormone	10	0.062112	8110	0.045003	1.380169	0.190818	0.53428
GO:0007585	respiratory gaseous exchange by respiratory system	2	0.012422	896	0.004972	2.498475	0.191203	0.534669
GO:0036500	ATF6-mediated unfolded protein response	1	0.006211	238	0.001321	4.703012	0.191658	0.535214
GO:0043048	dolichyl monophosphate biosynthetic process	1	0.006211	238	0.001321	4.703012	0.191658	0.535214
GO:0045623	negative regulation of T-helper cell differentiation	2	0.012422	898	0.004983	2.492910	0.191847	0.535378
GO:0001188	RNA polymerase I preinitiation complex assembly	1	0.006211	239	0.001326	4.683334	0.192381	0.535912
GO:0008347	glial cell migration	2	0.012422	901	0.005000	2.484610	0.192813	0.535912
GO:0090199	regulation of release of cytochrome c from mitochondria	3	0.018634	1689	0.009372	1.988129	0.192819	0.535912
GO:1901292	nucleoside phosphate catabolic process	6	0.037267	4331	0.024033	1.550658	0.1927	0.535912
GO:1903055	positive regulation of extracellular matrix organization	2	0.012422	900	0.004994	2.487371	0.192491	0.535912
GO:2000311	regulation of AMPA receptor activity	2	0.012422	901	0.005000	2.484610	0.192813	0.535912
GO:0060430	lung saccule development	1	0.006211	240	0.001332	4.663820	0.193103	0.535978
GO:0071787	endoplasmic reticulum tubular network formation	1	0.006211	240	0.001332	4.663820	0.193103	0.535978
GO:0002697	regulation of immune effector process	12	0.074534	10108	0.056090	1.328829	0.194325	0.536009
GO:0016074	sno(s)RNA metabolic process	1	0.006211	241	0.001337	4.644468	0.193825	0.536009
GO:0030261	chromosome condensation	3	0.018634	1694	0.009400	1.982261	0.193947	0.536009
GO:0043173	nucleotide salvage	2	0.012422	904	0.005016	2.476365	0.19378	0.536009
GO:0045910	negative regulation of DNA recombination	3	0.018634	1693	0.009395	1.983432	0.193721	0.536009
GO:0046174	polyol catabolic process	1	0.006211	242	0.001343	4.625276	0.194546	0.536009
GO:0051608	histamine transport	1	0.006211	242	0.001343	4.625276	0.194546	0.536009
GO:0072757	cellular response to camptothecin	1	0.006211	242	0.001343	4.625276	0.194546	0.536009
GO:1901563	response to camptothecin	1	0.006211	242	0.001343	4.625276	0.194546	0.536009
GO:2000177	regulation of neural precursor cell proliferation	4	0.024845	2544	0.014117	1.759932	0.194099	0.536009
GO:2000209	regulation of anoikis	2	0.012422	904	0.005016	2.476365	0.19378	0.536009
GO:0003093	regulation of glomerular filtration	1	0.006211	243	0.001348	4.606242	0.195266	0.536916
GO:0051882	mitochondrial depolarization	1	0.006211	243	0.001348	4.606242	0.195266	0.536916
GO:0071364	cellular response to epidermal growth factor stimulus	4	0.024845	2550	0.014150	1.755791	0.195184	0.536916
GO:0002376	immune system process	42	0.260870	41382	0.229632	1.136033	0.196686	0.539018
GO:0007218	neuropeptide signaling pathway	4	0.024845	2559	0.014200	1.749616	0.196815	0.539018
GO:0008299	isoprenoid biosynthetic process	2	0.012422	912	0.005061	2.454642	0.196361	0.539018
GO:0030952	establishment or maintenance of cytoskeleton polarity	1	0.006211	245	0.001360	4.568640	0.196704	0.539018
GO:0036158	outer dynein arm assembly	1	0.006211	245	0.001360	4.568640	0.196704	0.539018
GO:0045601	regulation of endothelial cell differentiation	3	0.018634	1704	0.009456	1.970628	0.196208	0.539018
GO:0003205	cardiac chamber development	1	0.006211	246	0.001365	4.550068	0.197423	0.539247
GO:0003231	cardiac ventricle development	1	0.006211	246	0.001365	4.550068	0.197423	0.539247
GO:0030574	collagen catabolic process	2	0.012422	915	0.005077	2.446594	0.19733	0.539247
GO:0032352	positive regulation of hormone metabolic process	2	0.012422	915	0.005077	2.446594	0.19733	0.539247
GO:0016101	diterpenoid metabolic process	3	0.018634	1711	0.009494	1.962566	0.197795	0.539906
GO:0042693	muscle cell fate commitment	1	0.006211	247	0.001371	4.531647	0.19814	0.54049
GO:0042474	middle ear morphogenesis	2	0.012422	918	0.005094	2.438599	0.198299	0.540565
GO:0033559	unsaturated fatty acid metabolic process	3	0.018634	1715	0.009517	1.957989	0.198703	0.541309
GO:0014047	glutamate secretion	1	0.006211	249	0.001382	4.495248	0.199574	0.543321
GO:1903672	positive regulation of sprouting angiogenesis	2	0.012422	924	0.005127	2.422764	0.20024	0.544774
GO:0043388	positive regulation of DNA binding	2	0.012422	926	0.005138	2.417531	0.200887	0.546175
GO:0034762	regulation of transmembrane transport	13	0.080745	11185	0.062066	1.300949	0.201563	0.54765
GO:0031115	negative regulation of microtubule polymerization	1	0.006211	253	0.001404	4.424177	0.202433	0.548928
GO:0032276	regulation of gonadotropin secretion	1	0.006211	253	0.001404	4.424177	0.202433	0.548928
GO:1900736	regulation of phospholipase C-activating G protein-coupled receptor signaling pathway	1	0.006211	253	0.001404	4.424177	0.202433	0.548928
GO:0003163	sinoatrial node development	1	0.006211	255	0.001415	4.389478	0.203859	0.549771
GO:0016045	detection of bacterium	1	0.006211	255	0.001415	4.389478	0.203859	0.549771
GO:0016322	neuron remodeling	1	0.006211	255	0.001415	4.389478	0.203859	0.549771
GO:0032436	positive regulation of proteasomal ubiquitin-dependent protein catabolic process	4	0.024845	2598	0.014417	1.723351	0.203931	0.549771
GO:0034137	positive regulation of toll-like receptor 2 signaling pathway	1	0.006211	255	0.001415	4.389478	0.203859	0.549771
GO:0035344	hypoxanthine transport	1	0.006211	255	0.001415	4.389478	0.203859	0.549771
GO:0060354	negative regulation of cell adhesion molecule production	1	0.006211	254	0.001409	4.406759	0.203146	0.549771
GO:1901098	positive regulation of autophagosome maturation	1	0.006211	255	0.001415	4.389478	0.203859	0.549771
GO:2000242	negative regulation of reproductive process	3	0.018634	1738	0.009644	1.932077	0.203945	0.549771
GO:0002274	myeloid leukocyte activation	6	0.037267	4415	0.024499	1.521155	0.2042	0.550097
GO:0022904	respiratory electron transport chain	4	0.024845	2601	0.014433	1.721364	0.204482	0.550498
GO:0002208	somatic diversification of immunoglobulins involved in immune response	2	0.012422	938	0.005205	2.386603	0.204777	0.550932
GO:0003197	endocardial cushion development	1	0.006211	257	0.001426	4.355318	0.205282	0.551211
GO:0036294	cellular response to decreased oxygen levels	7	0.043478	5362	0.029754	1.461249	0.205282	0.551211
GO:0080154	regulation of fertilization	1	0.006211	257	0.001426	4.355318	0.205282	0.551211
GO:0002181	cytoplasmic translation	5	0.031056	3505	0.019450	1.596743	0.205768	0.551322
GO:0003206	cardiac chamber morphogenesis	3	0.018634	1746	0.009689	1.923225	0.205776	0.551322
GO:0048843	negative regulation of axon extension involved in axon guidance	1	0.006211	258	0.001432	4.338437	0.205993	0.551322
GO:0072074	kidney mesenchyme development	1	0.006211	258	0.001432	4.338437	0.205993	0.551322
GO:0072075	metanephric mesenchyme development	1	0.006211	258	0.001432	4.338437	0.205993	0.551322
GO:0002062	chondrocyte differentiation	3	0.018634	1752	0.009722	1.916638	0.207151	0.551538
GO:0002855	regulation of natural killer cell mediated immune response to tumor cell	1	0.006211	260	0.001443	4.305065	0.207412	0.551538
GO:0002858	regulation of natural killer cell mediated cytotoxicity directed against tumor cell target	1	0.006211	260	0.001443	4.305065	0.207412	0.551538
GO:0035026	leading edge cell differentiation	1	0.006211	259	0.001437	4.321686	0.206703	0.551538
GO:0048736	appendage development	3	0.018634	1751	0.009716	1.917733	0.206922	0.551538
GO:0060173	limb development	3	0.018634	1751	0.009716	1.917733	0.206922	0.551538
GO:0070925	organelle assembly	21	0.130435	19405	0.107680	1.211319	0.207079	0.551538
GO:0086005	ventricular cardiac muscle cell action potential	1	0.006211	260	0.001443	4.305065	0.207412	0.551538
GO:0090398	cellular senescence	4	0.024845	2613	0.014500	1.713459	0.206689	0.551538
GO:1903170	negative regulation of calcium ion transmembrane transport	2	0.012422	945	0.005244	2.368924	0.20705	0.551538
GO:0006690	icosanoid metabolic process	3	0.018634	1754	0.009733	1.914453	0.20761	0.55159
GO:0014812	muscle cell migration	2	0.012422	947	0.005255	2.363921	0.2077	0.55159
GO:0048686	regulation of sprouting of injured axon	1	0.006211	261	0.001448	4.288570	0.208121	0.552353
GO:0006406	mRNA export from nucleus	4	0.024845	2624	0.014561	1.706276	0.208718	0.552807
GO:0014061	regulation of norepinephrine secretion	1	0.006211	262	0.001454	4.272201	0.208829	0.552807
GO:0070849	response to epidermal growth factor	4	0.024845	2624	0.014561	1.706276	0.208718	0.552807
GO:2000679	positive regulation of transcription regulatory region DNA binding	1	0.006211	262	0.001454	4.272201	0.208829	0.552807
GO:0098754	detoxification	5	0.031056	3526	0.019566	1.587233	0.209074	0.553099
GO:0043116	negative regulation of vascular permeability	2	0.012422	952	0.005283	2.351506	0.209326	0.55341
GO:0048710	regulation of astrocyte differentiation	2	0.012422	953	0.005288	2.349038	0.209651	0.55356
GO:0060371	regulation of atrial cardiac muscle cell membrane depolarization	1	0.006211	263	0.001459	4.255957	0.209537	0.55356
GO:0017055	negative regulation of RNA polymerase II transcription preinitiation complex assembly	1	0.006211	264	0.001465	4.239836	0.210244	0.553705
GO:0048568	embryonic organ development	7	0.043478	5401	0.029971	1.450698	0.210196	0.553705
GO:0060142	regulation of syncytium formation by plasma membrane fusion	4	0.024845	2631	0.014600	1.701736	0.210012	0.553705
GO:0072522	purine-containing compound biosynthetic process	8	0.049689	6356	0.035270	1.408832	0.209961	0.553705
GO:0051223	regulation of protein transport	15	0.093168	13305	0.073831	1.261913	0.210486	0.553989
GO:0014014	negative regulation of gliogenesis	2	0.012422	956	0.005305	2.341667	0.210627	0.554007
GO:0003330	regulation of extracellular matrix constituent secretion	1	0.006211	265	0.001471	4.223837	0.21095	0.554155
GO:0006120	mitochondrial electron transport, NADH to ubiquinone	2	0.012422	957	0.005310	2.339220	0.210953	0.554155
GO:0007156	homophilic cell-cell adhesion	3	0.018634	1772	0.009833	1.895006	0.211752	0.554485
GO:0032880	regulation of protein localization	27	0.167702	25733	0.142795	1.174428	0.211565	0.554485
GO:0033146	regulation of intracellular estrogen receptor signaling pathway	2	0.012422	959	0.005322	2.334342	0.211604	0.554485
GO:0048286	lung alveolus development	3	0.018634	1771	0.009827	1.896076	0.211521	0.554485
GO:0061045	negative regulation of wound healing	3	0.018634	1772	0.009833	1.895006	0.211752	0.554485
GO:0002710	negative regulation of T cell mediated immunity	2	0.012422	965	0.005355	2.319828	0.213559	0.55553
GO:0006566	threonine metabolic process	1	0.006211	269	0.001493	4.161029	0.213769	0.55553
GO:0032910	regulation of transforming growth factor beta3 production	1	0.006211	269	0.001493	4.161029	0.213769	0.55553
GO:0032916	positive regulation of transforming growth factor beta3 production	1	0.006211	269	0.001493	4.161029	0.213769	0.55553
GO:0035606	peptidyl-cysteine S-trans-nitrosylation	1	0.006211	268	0.001487	4.176555	0.213065	0.55553
GO:0046902	regulation of mitochondrial membrane permeability	3	0.018634	1775	0.009850	1.891803	0.212444	0.55553
GO:0048680	positive regulation of axon regeneration	1	0.006211	268	0.001487	4.176555	0.213065	0.55553
GO:0070572	positive regulation of neuron projection regeneration	1	0.006211	268	0.001487	4.176555	0.213065	0.55553
GO:0072050	S-shaped body morphogenesis	1	0.006211	267	0.001482	4.192198	0.212361	0.55553
GO:0098902	regulation of membrane depolarization during action potential	1	0.006211	269	0.001493	4.161029	0.213769	0.55553
GO:1901509	regulation of endothelial tube morphogenesis	1	0.006211	269	0.001493	4.161029	0.213769	0.55553
GO:1905913	negative regulation of calcium ion export across plasma membrane	1	0.006211	269	0.001493	4.161029	0.213769	0.55553
GO:0002704	negative regulation of leukocyte mediated immunity	3	0.018634	1787	0.009916	1.879099	0.215217	0.556881
GO:0009605	response to external stimulus	37	0.229814	36394	0.201953	1.137955	0.214755	0.556881
GO:0010496	intercellular transport	1	0.006211	272	0.001509	4.115135	0.215877	0.556881
GO:0021869	forebrain ventricular zone progenitor cell division	1	0.006211	270	0.001498	4.145618	0.214472	0.556881
GO:0033088	negative regulation of immature T cell proliferation in thymus	1	0.006211	272	0.001509	4.115135	0.215877	0.556881
GO:0033144	negative regulation of intracellular steroid hormone receptor signaling pathway	3	0.018634	1788	0.009922	1.878048	0.215448	0.556881
GO:0043094	metabolic compound salvage	3	0.018634	1790	0.009933	1.875950	0.215911	0.556881
GO:0045136	development of secondary sexual characteristics	1	0.006211	271	0.001504	4.130320	0.215175	0.556881
GO:0061819	telomeric DNA-containing double minutes formation	1	0.006211	272	0.001509	4.115135	0.215877	0.556881
GO:0072207	metanephric epithelium development	1	0.006211	271	0.001504	4.130320	0.215175	0.556881
GO:1905764	regulation of protection from non-homologous end joining at telomere	1	0.006211	272	0.001509	4.115135	0.215877	0.556881
GO:1905765	negative regulation of protection from non-homologous end joining at telomere	1	0.006211	272	0.001509	4.115135	0.215877	0.556881
GO:0006584	catecholamine metabolic process	2	0.012422	978	0.005427	2.288991	0.2178	0.55791
GO:0009712	catechol-containing compound metabolic process	2	0.012422	978	0.005427	2.288991	0.2178	0.55791
GO:0042634	regulation of hair cycle	2	0.012422	975	0.005410	2.296034	0.216821	0.55791
GO:0043269	regulation of monoatomic ion transport	11	0.068323	9369	0.051989	1.314173	0.217722	0.55791
GO:0050848	regulation of calcium-mediated signaling	4	0.024845	2668	0.014805	1.678136	0.216891	0.55791
GO:0051049	regulation of transport	39	0.242236	38591	0.214145	1.131180	0.217631	0.55791
GO:0060391	positive regulation of SMAD protein signal transduction	3	0.018634	1793	0.009950	1.872811	0.216606	0.55791
GO:0071901	negative regulation of protein serine/threonine kinase activity	3	0.018634	1797	0.009972	1.868642	0.217534	0.55791
GO:0072124	regulation of glomerular mesangial cell proliferation	1	0.006211	274	0.001520	4.085098	0.217279	0.55791
GO:0072740	cellular response to anisomycin	1	0.006211	273	0.001515	4.100061	0.216578	0.55791
GO:1901699	cellular response to nitrogen compound	15	0.093168	13395	0.074330	1.253434	0.217795	0.55791
GO:0002520	immune system development	1	0.006211	279	0.001548	4.011888	0.220773	0.559263
GO:0002763	positive regulation of myeloid leukocyte differentiation	4	0.024845	2678	0.014860	1.671870	0.218761	0.559263
GO:0003211	cardiac ventricle formation	1	0.006211	278	0.001543	4.026319	0.220075	0.559263
GO:0010193	response to ozone	1	0.006211	277	0.001537	4.040855	0.219377	0.559263
GO:0032650	regulation of interleukin-1 alpha production	1	0.006211	279	0.001548	4.011888	0.220773	0.559263
GO:0033087	negative regulation of immature T cell proliferation	1	0.006211	277	0.001537	4.040855	0.219377	0.559263
GO:0034775	glutathione transmembrane transport	1	0.006211	279	0.001548	4.011888	0.220773	0.559263
GO:0035443	tripeptide transmembrane transport	1	0.006211	279	0.001548	4.011888	0.220773	0.559263
GO:0043435	response to corticotropin-releasing hormone	1	0.006211	277	0.001537	4.040855	0.219377	0.559263
GO:0045639	positive regulation of myeloid cell differentiation	6	0.037267	4520	0.025082	1.485819	0.218917	0.559263
GO:0050919	negative chemotaxis	2	0.012422	983	0.005455	2.277348	0.219434	0.559263
GO:0061001	regulation of dendritic spine morphogenesis	2	0.012422	985	0.005466	2.272724	0.220087	0.559263
GO:0071895	odontoblast differentiation	1	0.006211	277	0.001537	4.040855	0.219377	0.559263
GO:1901300	positive regulation of hydrogen peroxide-mediated programmed cell death	1	0.006211	279	0.001548	4.011888	0.220773	0.559263
GO:1902532	negative regulation of intracellular signal transduction	25	0.155280	23751	0.131796	1.178179	0.218727	0.559263
GO:1904506	negative regulation of telomere maintenance in response to DNA damage	1	0.006211	278	0.001543	4.026319	0.220075	0.559263
GO:2000425	regulation of apoptotic cell clearance	1	0.006211	279	0.001548	4.011888	0.220773	0.559263
GO:2001198	regulation of dendritic cell differentiation	1	0.006211	279	0.001548	4.011888	0.220773	0.559263
GO:0000720	pyrimidine dimer repair by nucleotide-excision repair	1	0.006211	280	0.001554	3.997560	0.22147	0.559604
GO:0001977	renal system process involved in regulation of blood volume	1	0.006211	280	0.001554	3.997560	0.22147	0.559604
GO:0010640	regulation of platelet-derived growth factor receptor signaling pathway	2	0.012422	990	0.005494	2.261246	0.221722	0.559604
GO:0051351	positive regulation of ligase activity	1	0.006211	280	0.001554	3.997560	0.22147	0.559604
GO:0099601	regulation of neurotransmitter receptor activity	2	0.012422	990	0.005494	2.261246	0.221722	0.559604
GO:0141068	autosome genomic imprinting	1	0.006211	280	0.001554	3.997560	0.22147	0.559604
GO:0009165	nucleotide biosynthetic process	7	0.043478	5493	0.030481	1.426400	0.221959	0.55986
GO:0034308	primary alcohol metabolic process	3	0.018634	1820	0.010099	1.845028	0.222882	0.561843
GO:0061050	regulation of cell growth involved in cardiac muscle cell development	2	0.012422	994	0.005516	2.252146	0.223031	0.561874
GO:0006538	L-glutamate catabolic process	1	0.006211	283	0.001570	3.955183	0.223557	0.562167
GO:0075522	IRES-dependent viral translational initiation	1	0.006211	283	0.001570	3.955183	0.223557	0.562167
GO:1905912	regulation of calcium ion export across plasma membrane	1	0.006211	283	0.001570	3.955183	0.223557	0.562167
GO:0045777	positive regulation of blood pressure	2	0.012422	997	0.005532	2.245370	0.224012	0.56297
GO:0014004	microglia differentiation	1	0.006211	284	0.001576	3.941256	0.224251	0.563226
GO:0009306	protein secretion	4	0.024845	2710	0.015038	1.652128	0.224773	0.564193
GO:0008589	regulation of smoothened signaling pathway	4	0.024845	2712	0.015049	1.650910	0.22515	0.564238
GO:0045649	regulation of macrophage differentiation	2	0.012422	1001	0.005555	2.236397	0.225322	0.564238
GO:0060485	mesenchyme development	3	0.018634	1829	0.010149	1.835949	0.224982	0.564238
GO:2000144	positive regulation of DNA-templated transcription initiation	4	0.024845	2713	0.015055	1.650301	0.225339	0.564238
GO:0033385	geranylgeranyl diphosphate metabolic process	1	0.006211	287	0.001593	3.900058	0.226331	0.566033
GO:0033386	geranylgeranyl diphosphate biosynthetic process	1	0.006211	287	0.001593	3.900058	0.226331	0.566033
GO:0055007	cardiac muscle cell differentiation	2	0.012422	1005	0.005577	2.227496	0.226632	0.566443
GO:0009719	response to endogenous stimulus	29	0.180124	28100	0.155929	1.155167	0.226912	0.566799
GO:1902749	regulation of cell cycle G2/M phase transition	6	0.037267	4578	0.025404	1.466994	0.227198	0.567169
GO:0000122	negative regulation of transcription by RNA polymerase II	32	0.198758	31293	0.173647	1.144605	0.227394	0.567314
GO:0021762	substantia nigra development	3	0.018634	1843	0.010227	1.822002	0.228257	0.567785
GO:0032665	regulation of interleukin-21 production	1	0.006211	291	0.001615	3.846449	0.229095	0.567785
GO:0032745	positive regulation of interleukin-21 production	1	0.006211	291	0.001615	3.846449	0.229095	0.567785
GO:0034635	glutathione transport	1	0.006211	291	0.001615	3.846449	0.229095	0.567785
GO:0042939	tripeptide transport	1	0.006211	291	0.001615	3.846449	0.229095	0.567785
GO:0043484	regulation of RNA splicing	9	0.055901	7492	0.041574	1.344614	0.228408	0.567785
GO:0044528	regulation of mitochondrial mRNA stability	1	0.006211	291	0.001615	3.846449	0.229095	0.567785
GO:0055094	response to lipoprotein particle	2	0.012422	1011	0.005610	2.214276	0.228599	0.567785
GO:0071404	cellular response to low-density lipoprotein particle stimulus	2	0.012422	1011	0.005610	2.214276	0.228599	0.567785
GO:1901655	cellular response to ketone	5	0.031056	3651	0.020260	1.532891	0.229099	0.567785
GO:1903115	regulation of actin filament-based movement	2	0.012422	1010	0.005605	2.216469	0.228271	0.567785
GO:0002902	regulation of B cell apoptotic process	2	0.012422	1014	0.005627	2.207725	0.229582	0.567958
GO:0032388	positive regulation of intracellular transport	6	0.037267	4593	0.025487	1.462203	0.229357	0.567958
GO:0033151	V(D)J recombination	2	0.012422	1014	0.005627	2.207725	0.229582	0.567958
GO:0000723	telomere maintenance	5	0.031056	3656	0.020287	1.530794	0.229912	0.56809
GO:0070293	renal absorption	2	0.012422	1015	0.005632	2.205550	0.22991	0.56809
GO:0001516	prostaglandin biosynthetic process	1	0.006211	293	0.001626	3.820194	0.230473	0.568772
GO:0042180	ketone metabolic process	3	0.018634	1853	0.010282	1.812170	0.230602	0.568772
GO:0042572	retinol metabolic process	2	0.012422	1017	0.005643	2.201213	0.230566	0.568772
GO:0046634	regulation of alpha-beta T cell activation	6	0.037267	4604	0.025548	1.458710	0.230944	0.569275
GO:0014916	regulation of lung blood pressure	1	0.006211	294	0.001631	3.807200	0.231162	0.569471
GO:0010467	gene expression	13	0.080745	11524	0.063948	1.262679	0.231503	0.569971
GO:0097017	renal protein absorption	1	0.006211	295	0.001637	3.794294	0.231849	0.570142
GO:1901256	regulation of macrophage colony-stimulating factor production	1	0.006211	295	0.001637	3.794294	0.231849	0.570142
GO:0034696	response to prostaglandin F	1	0.006211	296	0.001643	3.781476	0.232537	0.571491
GO:0060005	vestibular reflex	1	0.006211	297	0.001648	3.768743	0.233223	0.572836
GO:0034310	primary alcohol catabolic process	1	0.006211	298	0.001654	3.756097	0.233909	0.573495
GO:0044029	positive regulation of gene expression via chromosomal CpG island demethylation	1	0.006211	298	0.001654	3.756097	0.233909	0.573495
GO:0062111	zinc ion import into organelle	1	0.006211	298	0.001654	3.756097	0.233909	0.573495
GO:0006627	protein processing involved in protein targeting to mitochondrion	1	0.006211	299	0.001659	3.743534	0.234594	0.574159
GO:0010614	negative regulation of cardiac muscle hypertrophy	3	0.018634	1870	0.010377	1.795695	0.234598	0.574159
GO:0070914	UV-damage excision repair	1	0.006211	299	0.001659	3.743534	0.234594	0.574159
GO:0048585	negative regulation of response to stimulus	47	0.291925	47566	0.263948	1.105998	0.234914	0.57459
GO:0021515	cell differentiation in spinal cord	2	0.012422	1033	0.005732	2.167119	0.235819	0.575448
GO:0098911	regulation of ventricular cardiac muscle cell action potential	1	0.006211	301	0.001670	3.718660	0.235963	0.575448
GO:2000554	regulation of T-helper 1 cell cytokine production	1	0.006211	301	0.001670	3.718660	0.235963	0.575448
GO:2000556	positive regulation of T-helper 1 cell cytokine production	1	0.006211	301	0.001670	3.718660	0.235963	0.575448
GO:2000766	negative regulation of cytoplasmic translation	1	0.006211	301	0.001670	3.718660	0.235963	0.575448
GO:1902883	negative regulation of response to oxidative stress	1	0.006211	302	0.001676	3.706347	0.236646	0.576432
GO:1905198	manchette assembly	1	0.006211	302	0.001676	3.706347	0.236646	0.576432
GO:0006023	aminoglycan biosynthetic process	2	0.012422	1040	0.005771	2.152532	0.238119	0.576608
GO:0006744	ubiquinone biosynthetic process	1	0.006211	304	0.001687	3.681963	0.238011	0.576608
GO:0010587	miRNA catabolic process	1	0.006211	303	0.001681	3.694115	0.237329	0.576608
GO:0030195	negative regulation of blood coagulation	2	0.012422	1038	0.005760	2.156680	0.237461	0.576608
GO:0050765	negative regulation of phagocytosis	2	0.012422	1040	0.005771	2.152532	0.238119	0.576608
GO:0050819	negative regulation of coagulation	2	0.012422	1038	0.005760	2.156680	0.237461	0.576608
GO:0060290	transdifferentiation	1	0.006211	303	0.001681	3.694115	0.237329	0.576608
GO:0071692	protein localization to extracellular region	4	0.024845	2777	0.015410	1.612268	0.237499	0.576608
GO:1900047	negative regulation of hemostasis	2	0.012422	1039	0.005765	2.154604	0.23779	0.576608
GO:1901663	quinone biosynthetic process	1	0.006211	304	0.001687	3.681963	0.238011	0.576608
GO:0006955	immune response	25	0.155280	24063	0.133528	1.162902	0.238775	0.57716
GO:0007009	plasma membrane organization	5	0.031056	3711	0.020593	1.508107	0.238907	0.57716
GO:0014013	regulation of gliogenesis	4	0.024845	2783	0.015443	1.608792	0.238647	0.57716
GO:1905144	response to acetylcholine	1	0.006211	305	0.001692	3.669891	0.238693	0.57716
GO:0001909	leukocyte mediated cytotoxicity	2	0.012422	1045	0.005799	2.142233	0.239762	0.578128
GO:0042130	negative regulation of T cell proliferation	3	0.018634	1894	0.010510	1.772941	0.240261	0.578128
GO:0043653	mitochondrial fragmentation involved in apoptotic process	1	0.006211	307	0.001704	3.645983	0.240054	0.578128
GO:0045953	negative regulation of natural killer cell mediated cytotoxicity	1	0.006211	307	0.001704	3.645983	0.240054	0.578128
GO:0060263	regulation of respiratory burst	1	0.006211	307	0.001704	3.645983	0.240054	0.578128
GO:1901800	positive regulation of proteasomal protein catabolic process	5	0.031056	3716	0.020620	1.506077	0.23973	0.578128
GO:1904018	positive regulation of vasculature development	8	0.049689	6610	0.036679	1.354695	0.24029	0.578128
GO:0042594	response to starvation	9	0.055901	7600	0.042173	1.325507	0.240611	0.578183
GO:0043490	malate-aspartate shuttle	1	0.006211	308	0.001709	3.634145	0.240734	0.578183
GO:0060231	mesenchymal to epithelial transition	1	0.006211	308	0.001709	3.634145	0.240734	0.578183
GO:0001676	long-chain fatty acid metabolic process	3	0.018634	1898	0.010532	1.769205	0.241207	0.578802
GO:0017014	protein nitrosylation	1	0.006211	309	0.001715	3.622384	0.241413	0.578802
GO:0018119	peptidyl-cysteine S-nitrosylation	1	0.006211	309	0.001715	3.622384	0.241413	0.578802
GO:0008340	determination of adult lifespan	2	0.012422	1051	0.005832	2.130003	0.241735	0.57908
GO:0060117	auditory receptor cell development	1	0.006211	310	0.001720	3.610699	0.242092	0.57908
GO:0086067	AV node cell to bundle of His cell communication	1	0.006211	310	0.001720	3.610699	0.242092	0.57908
GO:0097368	establishment of Sertoli cell barrier	1	0.006211	310	0.001720	3.610699	0.242092	0.57908
GO:0010611	regulation of cardiac muscle hypertrophy	4	0.024845	2803	0.015554	1.597313	0.242484	0.579681
GO:0009156	ribonucleoside monophosphate biosynthetic process	2	0.012422	1054	0.005849	2.123941	0.242722	0.579692
GO:0031394	positive regulation of prostaglandin biosynthetic process	1	0.006211	311	0.001726	3.599089	0.24277	0.579692
GO:2000319	regulation of T-helper 17 cell differentiation	2	0.012422	1055	0.005854	2.121928	0.243051	0.580028
GO:0003071	renal system process involved in regulation of systemic arterial blood pressure	1	0.006211	313	0.001737	3.576092	0.244124	0.580235
GO:0034392	negative regulation of smooth muscle cell apoptotic process	1	0.006211	313	0.001737	3.576092	0.244124	0.580235
GO:0035592	establishment of protein localization to extracellular region	4	0.024845	2810	0.015593	1.593333	0.24383	0.580235
GO:0042476	odontogenesis	4	0.024845	2808	0.015582	1.594468	0.243445	0.580235
GO:0044281	small molecule metabolic process	34	0.211180	33715	0.187087	1.128779	0.243828	0.580235
GO:0061450	trophoblast cell migration	1	0.006211	312	0.001731	3.587554	0.243447	0.580235
GO:1903531	negative regulation of secretion by cell	5	0.031056	3742	0.020765	1.495613	0.24402	0.580235
GO:0045815	transcription initiation-coupled chromatin remodeling	3	0.018634	1911	0.010604	1.757169	0.244286	0.580286
GO:0002270	plasmacytoid dendritic cell activation	1	0.006211	314	0.001742	3.564703	0.2448	0.580836
GO:0005981	regulation of glycogen catabolic process	1	0.006211	314	0.001742	3.564703	0.2448	0.580836
GO:0072739	response to anisomycin	1	0.006211	315	0.001748	3.553387	0.245476	0.582104
GO:0072711	cellular response to hydroxyurea	1	0.006211	316	0.001754	3.542142	0.246151	0.583033
GO:1903332	regulation of protein folding	1	0.006211	316	0.001754	3.542142	0.246151	0.583033
GO:0038092	nodal signaling pathway	1	0.006211	317	0.001759	3.530968	0.246825	0.584295
GO:0061337	cardiac conduction	2	0.012422	1070	0.005938	2.092181	0.247988	0.586711
GO:0060560	developmental growth involved in morphogenesis	5	0.031056	3768	0.020909	1.485293	0.248332	0.587186
GO:0002716	negative regulation of natural killer cell mediated immunity	1	0.006211	320	0.001776	3.497865	0.248845	0.588035
GO:0043045	epigenetic programming of gene expression	2	0.012422	1073	0.005954	2.086331	0.248976	0.588035
GO:0001553	luteinization	1	0.006211	321	0.001781	3.486968	0.249517	0.588636
GO:0099159	regulation of modification of postsynaptic structure	1	0.006211	321	0.001781	3.486968	0.249517	0.588636
GO:0052652	cyclic purine nucleotide metabolic process	2	0.012422	1076	0.005971	2.080514	0.249964	0.589355
GO:0007339	binding of sperm to zona pellucida	2	0.012422	1079	0.005987	2.074730	0.250952	0.591008
GO:0042448	progesterone metabolic process	1	0.006211	323	0.001792	3.465377	0.250859	0.591008
GO:0046831	regulation of RNA export from nucleus	1	0.006211	324	0.001798	3.454681	0.251529	0.592027
GO:0006743	ubiquinone metabolic process	1	0.006211	326	0.001809	3.433487	0.252868	0.592613
GO:0009954	proximal/distal pattern formation	2	0.012422	1083	0.006010	2.067067	0.25227	0.592613
GO:0010165	response to X-ray	2	0.012422	1084	0.006015	2.065160	0.2526	0.592613
GO:0042118	endothelial cell activation	1	0.006211	326	0.001809	3.433487	0.252868	0.592613
GO:0045793	positive regulation of cell size	1	0.006211	325	0.001803	3.444052	0.252199	0.592613
GO:0051983	regulation of chromosome segregation	7	0.043478	5727	0.031780	1.368119	0.252882	0.592613
GO:0071549	cellular response to dexamethasone stimulus	2	0.012422	1085	0.006021	2.063257	0.252929	0.592613
GO:1901740	negative regulation of myoblast fusion	3	0.018634	1947	0.010804	1.724679	0.252846	0.592613
GO:0051146	striated muscle cell differentiation	3	0.018634	1949	0.010815	1.722909	0.253323	0.592862
GO:0110110	positive regulation of animal organ morphogenesis	2	0.012422	1086	0.006026	2.061357	0.253258	0.592862
GO:0031958	nuclear receptor-mediated corticosteroid signaling pathway	1	0.006211	329	0.001826	3.402179	0.254871	0.594122
GO:0032200	telomere organization	5	0.031056	3804	0.021109	1.471237	0.254334	0.594122
GO:0043297	apical junction assembly	1	0.006211	328	0.001820	3.412551	0.254204	0.594122
GO:0045934	negative regulation of nucleobase-containing compound metabolic process	45	0.279503	45785	0.254065	1.100126	0.254837	0.594122
GO:0070268	cornification	1	0.006211	328	0.001820	3.412551	0.254204	0.594122
GO:0071103	DNA conformation change	2	0.012422	1090	0.006048	2.053792	0.254576	0.594122
GO:0120317	sperm mitochondrial sheath assembly	1	0.006211	329	0.001826	3.402179	0.254871	0.594122
GO:0045880	positive regulation of smoothened signaling pathway	2	0.012422	1093	0.006065	2.048155	0.255565	0.59473
GO:0072553	terminal button organization	1	0.006211	330	0.001831	3.391869	0.255538	0.59473
GO:0098543	detection of other organism	1	0.006211	330	0.001831	3.391869	0.255538	0.59473
GO:0002088	lens development in camera-type eye	2	0.012422	1095	0.006076	2.044414	0.256224	0.595591
GO:0090077	foam cell differentiation	1	0.006211	331	0.001837	3.381622	0.256204	0.595591
GO:0014741	negative regulation of muscle hypertrophy	3	0.018634	1966	0.010909	1.708011	0.257382	0.597945
GO:0001706	endoderm formation	2	0.012422	1105	0.006132	2.025913	0.25952	0.598214
GO:0007492	endoderm development	2	0.012422	1105	0.006132	2.025913	0.25952	0.598214
GO:0009953	dorsal/ventral pattern formation	3	0.018634	1974	0.010954	1.701089	0.259295	0.598214
GO:0014733	regulation of skeletal muscle adaptation	1	0.006211	336	0.001864	3.331300	0.259525	0.598214
GO:0030900	forebrain development	3	0.018634	1970	0.010932	1.704543	0.258338	0.598214
GO:0036415	regulation of tRNA stability	1	0.006211	336	0.001864	3.331300	0.259525	0.598214
GO:0036416	tRNA stabilization	1	0.006211	336	0.001864	3.331300	0.259525	0.598214
GO:0045762	positive regulation of adenylate cyclase activity	1	0.006211	334	0.001853	3.351248	0.258198	0.598214
GO:0050768	negative regulation of neurogenesis	5	0.031056	3835	0.021281	1.459344	0.259531	0.598214
GO:0071305	cellular response to vitamin D	1	0.006211	334	0.001853	3.351248	0.258198	0.598214
GO:1902370	regulation of tRNA catabolic process	1	0.006211	336	0.001864	3.331300	0.259525	0.598214
GO:1902371	negative regulation of tRNA catabolic process	1	0.006211	336	0.001864	3.331300	0.259525	0.598214
GO:1903169	regulation of calcium ion transmembrane transport	5	0.031056	3834	0.021275	1.459725	0.259363	0.598214
GO:1905770	regulation of mesodermal cell differentiation	1	0.006211	334	0.001853	3.351248	0.258198	0.598214
GO:0033157	regulation of intracellular protein transport	6	0.037267	4804	0.026658	1.397981	0.260383	0.598793
GO:0034655	nucleobase-containing compound catabolic process	13	0.080745	11833	0.065662	1.229707	0.260291	0.598793
GO:0048806	genitalia development	2	0.012422	1108	0.006148	2.020427	0.260509	0.598793
GO:0050729	positive regulation of inflammatory response	6	0.037267	4804	0.026658	1.397981	0.260383	0.598793
GO:2000629	negative regulation of miRNA metabolic process	3	0.018634	1977	0.010971	1.698508	0.260013	0.598793
GO:0014743	regulation of muscle hypertrophy	4	0.024845	2899	0.016087	1.544418	0.261088	0.599788
GO:0035166	post-embryonic hemopoiesis	1	0.006211	339	0.001881	3.301819	0.261511	0.60009
GO:1903799	negative regulation of miRNA processing	1	0.006211	339	0.001881	3.301819	0.261511	0.60009
GO:0001755	neural crest cell migration	3	0.018634	1989	0.011037	1.688261	0.262887	0.600952
GO:0001910	regulation of leukocyte mediated cytotoxicity	3	0.018634	1991	0.011048	1.686565	0.263367	0.600952
GO:0006415	translational termination	1	0.006211	341	0.001892	3.282454	0.262831	0.600952
GO:0009791	post-embryonic development	4	0.024845	2910	0.016148	1.538580	0.263238	0.600952
GO:0016055	Wnt signaling pathway	10	0.062112	8796	0.048810	1.272529	0.26242	0.600952
GO:0021854	hypothalamus development	1	0.006211	342	0.001898	3.272856	0.263491	0.600952
GO:0032024	positive regulation of insulin secretion	4	0.024845	2905	0.016120	1.541228	0.26226	0.600952
GO:0032308	positive regulation of prostaglandin secretion	1	0.006211	341	0.001892	3.282454	0.262831	0.600952
GO:0034242	negative regulation of syncytium formation by plasma membrane fusion	3	0.018634	1991	0.011048	1.686565	0.263367	0.600952
GO:0050921	positive regulation of chemotaxis	6	0.037267	4820	0.026747	1.393340	0.262782	0.600952
GO:1990314	cellular response to insulin-like growth factor stimulus	1	0.006211	342	0.001898	3.272856	0.263491	0.600952
GO:0019046	release from viral latency	1	0.006211	344	0.001909	3.253828	0.264808	0.603288
GO:0042447	hormone catabolic process	1	0.006211	344	0.001909	3.253828	0.264808	0.603288
GO:0030307	positive regulation of cell growth	6	0.037267	4836	0.026835	1.388730	0.265186	0.603452
GO:0036302	atrioventricular canal development	1	0.006211	345	0.001914	3.244396	0.265466	0.603452
GO:0051013	microtubule severing	1	0.006211	345	0.001914	3.244396	0.265466	0.603452
GO:0051307	meiotic chromosome separation	1	0.006211	345	0.001914	3.244396	0.265466	0.603452
GO:0006103	2-oxoglutarate metabolic process	1	0.006211	346	0.001920	3.235020	0.266123	0.604612
GO:0046457	prostanoid biosynthetic process	1	0.006211	347	0.001926	3.225697	0.26678	0.605436
GO:0050687	negative regulation of defense response to virus	1	0.006211	347	0.001926	3.225697	0.26678	0.605436
GO:0090497	mesenchymal cell migration	3	0.018634	2006	0.011131	1.673953	0.266966	0.605526
GO:0021782	glial cell development	3	0.018634	2007	0.011137	1.673119	0.267207	0.605737
GO:0006290	pyrimidine dimer repair	1	0.006211	349	0.001937	3.207211	0.268091	0.606364
GO:0007193	adenylate cyclase-inhibiting G protein-coupled receptor signaling pathway	3	0.018634	2014	0.011176	1.667304	0.268889	0.606364
GO:0016226	iron-sulfur cluster assembly	2	0.012422	1132	0.006282	1.977591	0.268422	0.606364
GO:0031163	metallo-sulfur cluster assembly	2	0.012422	1132	0.006282	1.977591	0.268422	0.606364
GO:0031281	positive regulation of cyclase activity	1	0.006211	350	0.001942	3.198048	0.268746	0.606364
GO:0031589	cell-substrate adhesion	6	0.037267	4861	0.026974	1.381588	0.268955	0.606364
GO:0035335	peptidyl-tyrosine dephosphorylation	2	0.012422	1133	0.006287	1.975846	0.268751	0.606364
GO:0051048	negative regulation of secretion	5	0.031056	3889	0.021580	1.439080	0.268645	0.606364
GO:0110096	cellular response to aldehyde	1	0.006211	350	0.001942	3.198048	0.268746	0.606364
GO:1903053	regulation of extracellular matrix organization	3	0.018634	2012	0.011165	1.668961	0.268408	0.606364
GO:0070918	regulatory ncRNA processing	3	0.018634	2015	0.011181	1.666477	0.269129	0.606424
GO:0061014	positive regulation of mRNA catabolic process	4	0.024845	2943	0.016331	1.521328	0.269708	0.607396
GO:0003283	atrial septum development	1	0.006211	352	0.001953	3.179877	0.270054	0.607511
GO:0051050	positive regulation of transport	22	0.136646	21344	0.118440	1.153719	0.269937	0.607511
GO:0046885	regulation of hormone biosynthetic process	2	0.012422	1140	0.006326	1.963714	0.271059	0.609439
GO:0048332	mesoderm morphogenesis	1	0.006211	354	0.001964	3.161912	0.27136	0.60945
GO:0051349	positive regulation of lyase activity	1	0.006211	354	0.001964	3.161912	0.27136	0.60945
GO:0099003	vesicle-mediated transport in synapse	3	0.018634	2027	0.011248	1.656611	0.272016	0.61033
GO:0140238	presynaptic endocytosis	2	0.012422	1143	0.006343	1.958560	0.272048	0.61033
GO:0090183	regulation of kidney development	2	0.012422	1144	0.006348	1.956848	0.272378	0.610737
GO:0002700	regulation of production of molecular mediator of immune response	6	0.037267	4890	0.027135	1.373395	0.273344	0.611573
GO:0010032	meiotic chromosome condensation	1	0.006211	357	0.001981	3.135341	0.273314	0.611573
GO:0045879	negative regulation of smoothened signaling pathway	2	0.012422	1146	0.006359	1.953432	0.273037	0.611573
GO:0071900	regulation of protein serine/threonine kinase activity	6	0.037267	4890	0.027135	1.373395	0.273344	0.611573
GO:0010819	regulation of T cell chemotaxis	1	0.006211	359	0.001992	3.117874	0.274614	0.611755
GO:0010820	positive regulation of T cell chemotaxis	1	0.006211	359	0.001992	3.117874	0.274614	0.611755
GO:0019637	organophosphate metabolic process	24	0.149068	23528	0.130559	1.141772	0.274546	0.611755
GO:0033313	meiotic cell cycle checkpoint signaling	1	0.006211	359	0.001992	3.117874	0.274614	0.611755
GO:0042711	maternal behavior	1	0.006211	359	0.001992	3.117874	0.274614	0.611755
GO:0061158	3'-UTR-mediated mRNA destabilization	2	0.012422	1148	0.006370	1.950029	0.273696	0.611755
GO:0072710	response to hydroxyurea	1	0.006211	358	0.001987	3.126583	0.273964	0.611755
GO:1990138	neuron projection extension	3	0.018634	2035	0.011292	1.650098	0.273942	0.611755
GO:0002605	negative regulation of dendritic cell antigen processing and presentation	1	0.006211	360	0.001998	3.109213	0.275263	0.612058
GO:0016188	synaptic vesicle maturation	1	0.006211	360	0.001998	3.109213	0.275263	0.612058
GO:0070585	protein localization to mitochondrion	2	0.012422	1153	0.006398	1.941573	0.275344	0.612058
GO:2000303	regulation of ceramide biosynthetic process	1	0.006211	360	0.001998	3.109213	0.275263	0.612058
GO:0010458	exit from mitosis	1	0.006211	361	0.002003	3.100600	0.275911	0.612657
GO:0060297	regulation of sarcomere organization	1	0.006211	361	0.002003	3.100600	0.275911	0.612657
GO:0002711	positive regulation of T cell mediated immunity	3	0.018634	2051	0.011381	1.637226	0.277799	0.615189
GO:0010960	magnesium ion homeostasis	1	0.006211	364	0.002020	3.075046	0.277853	0.615189
GO:0014009	glial cell proliferation	1	0.006211	364	0.002020	3.075046	0.277853	0.615189
GO:0040029	epigenetic regulation of gene expression	11	0.068323	9957	0.055252	1.236566	0.277948	0.615189
GO:1901222	regulation of non-canonical NF-kappaB signal transduction	4	0.024845	2984	0.016558	1.500425	0.277787	0.615189
GO:2000048	negative regulation of cell-cell adhesion mediated by cadherin	1	0.006211	364	0.002020	3.075046	0.277853	0.615189
GO:0009611	response to wounding	8	0.049689	6912	0.038355	1.295506	0.278151	0.615195
GO:0046598	positive regulation of viral entry into host cell	1	0.006211	366	0.002031	3.058243	0.279145	0.615195
GO:0051961	negative regulation of nervous system development	5	0.031056	3948	0.021908	1.417574	0.278685	0.615195
GO:0075294	positive regulation by symbiont of entry into host	1	0.006211	366	0.002031	3.058243	0.279145	0.615195
GO:1903327	negative regulation of tRNA metabolic process	1	0.006211	366	0.002031	3.058243	0.279145	0.615195
GO:1904636	response to ionomycin	1	0.006211	366	0.002031	3.058243	0.279145	0.615195
GO:1904637	cellular response to ionomycin	1	0.006211	366	0.002031	3.058243	0.279145	0.615195
GO:2000224	regulation of testosterone biosynthetic process	1	0.006211	366	0.002031	3.058243	0.279145	0.615195
GO:0009968	negative regulation of signal transduction	40	0.248447	40812	0.226469	1.097047	0.279772	0.615805
GO:0033500	carbohydrate homeostasis	7	0.043478	5924	0.032873	1.322623	0.279871	0.615805
GO:0042593	glucose homeostasis	7	0.043478	5924	0.032873	1.322623	0.279871	0.615805
GO:0071453	cellular response to oxygen levels	7	0.043478	5927	0.032889	1.321953	0.280288	0.616393
GO:0007095	mitotic G2 DNA damage checkpoint signaling	2	0.012422	1170	0.006492	1.913362	0.280946	0.616816
GO:0022607	cellular component assembly	56	0.347826	58307	0.323550	1.075029	0.28074	0.616816
GO:0048617	embryonic foregut morphogenesis	1	0.006211	369	0.002048	3.033379	0.281079	0.616816
GO:1904889	regulation of excitatory synapse assembly	1	0.006211	369	0.002048	3.033379	0.281079	0.616816
GO:0008544	epidermis development	4	0.024845	3004	0.016669	1.490435	0.281742	0.616957
GO:0043650	dicarboxylic acid biosynthetic process	1	0.006211	370	0.002053	3.025180	0.281722	0.616957
GO:0090136	epithelial cell-cell adhesion	1	0.006211	370	0.002053	3.025180	0.281722	0.616957
GO:0140052	cellular response to oxidised low-density lipoprotein particle stimulus	1	0.006211	370	0.002053	3.025180	0.281722	0.616957
GO:0006139	nucleobase-containing compound metabolic process	58	0.360248	60532	0.335897	1.072497	0.282054	0.617021
GO:0006952	defense response	28	0.173913	27934	0.155008	1.121961	0.283957	0.617021
GO:0010043	response to zinc ion	2	0.012422	1179	0.006542	1.898756	0.283911	0.617021
GO:0014059	regulation of dopamine secretion	1	0.006211	372	0.002064	3.008916	0.283007	0.617021
GO:0022402	cell cycle process	27	0.167702	26842	0.148948	1.125905	0.282524	0.617021
GO:0030511	positive regulation of transforming growth factor beta receptor signaling pathway	2	0.012422	1180	0.006548	1.897147	0.28424	0.617021
GO:0031333	negative regulation of protein-containing complex assembly	6	0.037267	4956	0.027501	1.355105	0.283398	0.617021
GO:0032239	regulation of nucleobase-containing compound transport	1	0.006211	372	0.002064	3.008916	0.283007	0.617021
GO:0035023	regulation of Rho protein signal transduction	4	0.024845	3017	0.016742	1.484013	0.284318	0.617021
GO:0036120	cellular response to platelet-derived growth factor stimulus	2	0.012422	1180	0.006548	1.897147	0.28424	0.617021
GO:0050810	regulation of steroid biosynthetic process	4	0.024845	3011	0.016708	1.486970	0.283129	0.617021
GO:0060746	parental behavior	1	0.006211	371	0.002059	3.017026	0.282365	0.617021
GO:0070561	vitamin D receptor signaling pathway	1	0.006211	374	0.002075	2.992826	0.28429	0.617021
GO:1903846	positive regulation of cellular response to transforming growth factor beta stimulus	2	0.012422	1180	0.006548	1.897147	0.28424	0.617021
GO:1905651	regulation of artery morphogenesis	1	0.006211	373	0.002070	3.000849	0.283649	0.617021
GO:1905653	positive regulation of artery morphogenesis	1	0.006211	373	0.002070	3.000849	0.283649	0.617021
GO:2000109	regulation of macrophage apoptotic process	1	0.006211	374	0.002075	2.992826	0.28429	0.617021
GO:0045619	regulation of lymphocyte differentiation	10	0.062112	8994	0.049908	1.244515	0.284615	0.617341
GO:0006107	oxaloacetate metabolic process	1	0.006211	375	0.002081	2.984845	0.28493	0.617373
GO:0016321	female meiosis chromosome segregation	1	0.006211	375	0.002081	2.984845	0.28493	0.617373
GO:0032481	positive regulation of type I interferon production	4	0.024845	3021	0.016764	1.482048	0.285111	0.617441
GO:0042045	epithelial fluid transport	1	0.006211	376	0.002086	2.976906	0.28557	0.61811
GO:0001775	cell activation	20	0.124224	19452	0.107941	1.150850	0.286976	0.618116
GO:0006405	RNA export from nucleus	4	0.024845	3031	0.016819	1.477158	0.287096	0.618116
GO:0006465	signal peptide processing	1	0.006211	380	0.002109	2.945570	0.288124	0.618116
GO:0007283	spermatogenesis	16	0.099379	15248	0.084612	1.174519	0.287857	0.618116
GO:0008298	intracellular mRNA localization	1	0.006211	380	0.002109	2.945570	0.288124	0.618116
GO:0010389	regulation of G2/M transition of mitotic cell cycle	5	0.031056	4001	0.022202	1.398796	0.287768	0.618116
GO:0010831	positive regulation of myotube differentiation	1	0.006211	380	0.002109	2.945570	0.288124	0.618116
GO:0019646	aerobic electron transport chain	3	0.018634	2085	0.011570	1.610528	0.286014	0.618116
GO:0032905	transforming growth factor beta1 production	1	0.006211	379	0.002103	2.953342	0.287486	0.618116
GO:0046825	regulation of protein export from nucleus	2	0.012422	1186	0.006581	1.887549	0.286216	0.618116
GO:0048709	oligodendrocyte differentiation	2	0.012422	1190	0.006603	1.881205	0.287533	0.618116
GO:0071402	cellular response to lipoprotein particle stimulus	2	0.012422	1187	0.006587	1.885959	0.286545	0.618116
GO:1900426	positive regulation of defense response to bacterium	1	0.006211	377	0.002092	2.969010	0.286209	0.618116
GO:1901163	regulation of trophoblast cell migration	1	0.006211	377	0.002092	2.969010	0.286209	0.618116
GO:1902914	regulation of protein polyubiquitination	2	0.012422	1189	0.006598	1.882787	0.287204	0.618116
GO:1904491	protein localization to ciliary transition zone	1	0.006211	380	0.002109	2.945570	0.288124	0.618116
GO:2001280	positive regulation of unsaturated fatty acid biosynthetic process	1	0.006211	379	0.002103	2.953342	0.287486	0.618116
GO:0009167	purine ribonucleoside monophosphate metabolic process	2	0.012422	1193	0.006620	1.876474	0.28852	0.618516
GO:0014044	Schwann cell development	1	0.006211	381	0.002114	2.937839	0.288761	0.618516
GO:0071139	resolution of DNA recombination intermediates	1	0.006211	381	0.002114	2.937839	0.288761	0.618516
GO:0001510	RNA methylation	4	0.024845	3057	0.016964	1.464595	0.292266	0.618624
GO:0006469	negative regulation of protein kinase activity	4	0.024845	3044	0.016891	1.470850	0.289679	0.618624
GO:0010142	farnesyl diphosphate biosynthetic process, mevalonate pathway	1	0.006211	386	0.002142	2.899784	0.291938	0.618624
GO:0031099	regeneration	5	0.031056	4017	0.022291	1.393225	0.290521	0.618624
GO:0033034	positive regulation of myeloid cell apoptotic process	1	0.006211	383	0.002125	2.922498	0.290033	0.618624
GO:0033206	meiotic cytokinesis	1	0.006211	385	0.002136	2.907316	0.291303	0.618624
GO:0035987	endodermal cell differentiation	2	0.012422	1197	0.006642	1.870203	0.289837	0.618624
GO:0042092	type 2 immune response	1	0.006211	386	0.002142	2.899784	0.291938	0.618624
GO:0044060	regulation of endocrine process	2	0.012422	1204	0.006681	1.859330	0.29214	0.618624
GO:0046683	response to organophosphorus	5	0.031056	4019	0.022302	1.392531	0.290866	0.618624
GO:0048593	camera-type eye morphogenesis	2	0.012422	1204	0.006681	1.859330	0.29214	0.618624
GO:0060353	regulation of cell adhesion molecule production	1	0.006211	383	0.002125	2.922498	0.290033	0.618624
GO:0090100	positive regulation of transmembrane receptor protein serine/threonine kinase signaling pathway	5	0.031056	4012	0.022263	1.394961	0.28966	0.618624
GO:0090263	positive regulation of canonical Wnt signaling pathway	4	0.024845	3045	0.016897	1.470367	0.289878	0.618624
GO:0097350	neutrophil clearance	1	0.006211	385	0.002136	2.907316	0.291303	0.618624
GO:0120178	steroid hormone biosynthetic process	1	0.006211	384	0.002131	2.914887	0.290669	0.618624
GO:0141137	positive regulation of gene expression, epigenetic	3	0.018634	2103	0.011670	1.596743	0.290371	0.618624
GO:0170044	non-proteinogenic amino acid catabolic process	1	0.006211	386	0.002142	2.899784	0.291938	0.618624
GO:1902767	isoprenoid biosynthetic process via mevalonate	1	0.006211	386	0.002142	2.899784	0.291938	0.618624
GO:1903326	regulation of tRNA metabolic process	1	0.006211	384	0.002131	2.914887	0.290669	0.618624
GO:1904666	regulation of ubiquitin protein ligase activity	1	0.006211	385	0.002136	2.907316	0.291303	0.618624
GO:1990683	DNA double-strand break attachment to nuclear envelope	1	0.006211	386	0.002142	2.899784	0.291938	0.618624
GO:2000288	positive regulation of myoblast proliferation	1	0.006211	383	0.002125	2.922498	0.290033	0.618624
GO:0003006	developmental process involved in reproduction	26	0.161491	25928	0.143877	1.122425	0.29333	0.619561
GO:0035672	oligopeptide transmembrane transport	1	0.006211	388	0.002153	2.884837	0.293204	0.619561
GO:0046632	alpha-beta T cell differentiation	4	0.024845	3063	0.016997	1.461726	0.29346	0.619561
GO:0048562	embryonic organ morphogenesis	5	0.031056	4032	0.022374	1.388042	0.293107	0.619561
GO:0051960	regulation of nervous system development	13	0.080745	12173	0.067549	1.195360	0.293378	0.619561
GO:0016479	negative regulation of transcription by RNA polymerase I	1	0.006211	390	0.002164	2.870043	0.294469	0.621053
GO:0062196	regulation of lysosome size	1	0.006211	390	0.002164	2.870043	0.294469	0.621053
GO:0032305	positive regulation of icosanoid secretion	1	0.006211	391	0.002170	2.862703	0.2951	0.621113
GO:0032930	positive regulation of superoxide anion generation	1	0.006211	391	0.002170	2.862703	0.2951	0.621113
GO:0034605	cellular response to heat	2	0.012422	1212	0.006725	1.847057	0.294771	0.621113
GO:0110095	cellular detoxification of aldehyde	1	0.006211	391	0.002170	2.862703	0.2951	0.621113
GO:0006590	thyroid hormone generation	1	0.006211	392	0.002175	2.855400	0.295731	0.621805
GO:0033085	negative regulation of T cell differentiation in thymus	1	0.006211	392	0.002175	2.855400	0.295731	0.621805
GO:0002053	positive regulation of mesenchymal cell proliferation	2	0.012422	1216	0.006748	1.840982	0.296086	0.622233
GO:0009187	cyclic nucleotide metabolic process	2	0.012422	1217	0.006753	1.839469	0.296414	0.622606
GO:0042059	negative regulation of epidermal growth factor receptor signaling pathway	2	0.012422	1219	0.006764	1.836451	0.297072	0.62265
GO:0048232	male gamete generation	16	0.099379	15353	0.085195	1.166487	0.297191	0.62265
GO:0048485	sympathetic nervous system development	1	0.006211	394	0.002186	2.840906	0.296991	0.62265
GO:1905276	regulation of epithelial tube formation	1	0.006211	394	0.002186	2.840906	0.296991	0.62265
GO:1905278	positive regulation of epithelial tube formation	1	0.006211	394	0.002186	2.840906	0.296991	0.62265
GO:0030488	tRNA methylation	2	0.012422	1220	0.006770	1.834946	0.2974	0.622772
GO:0032979	protein insertion into mitochondrial inner membrane from matrix	1	0.006211	395	0.002192	2.833713	0.29762	0.622916
GO:0019674	NAD+ metabolic process	2	0.012422	1222	0.006781	1.831942	0.298057	0.623427
GO:1903034	regulation of response to wounding	6	0.037267	5052	0.028034	1.329355	0.298167	0.623427
GO:0002065	columnar/cuboidal epithelial cell differentiation	2	0.012422	1225	0.006798	1.827456	0.299043	0.623465
GO:0006913	nucleocytoplasmic transport	9	0.055901	8099	0.044942	1.243839	0.299699	0.623465
GO:0010212	response to ionizing radiation	7	0.043478	6060	0.033627	1.292940	0.298919	0.623465
GO:0014821	phasic smooth muscle contraction	1	0.006211	397	0.002203	2.819438	0.298877	0.623465
GO:0031341	regulation of cell killing	3	0.018634	2139	0.011869	1.569869	0.299099	0.623465
GO:0046185	aldehyde catabolic process	1	0.006211	398	0.002209	2.812354	0.299504	0.623465
GO:0050884	neuromuscular process controlling posture	1	0.006211	398	0.002209	2.812354	0.299504	0.623465
GO:0051169	nuclear transport	9	0.055901	8099	0.044942	1.243839	0.299699	0.623465
GO:0060314	regulation of ryanodine-sensitive calcium-release channel activity	1	0.006211	398	0.002209	2.812354	0.299504	0.623465
GO:1903322	positive regulation of protein modification by small protein conjugation or removal	5	0.031056	4067	0.022568	1.376096	0.299156	0.623465
GO:0042182	ketone catabolic process	1	0.006211	399	0.002214	2.805305	0.300131	0.623724
GO:0048609	multicellular organismal reproductive process	22	0.136646	21750	0.120693	1.132182	0.300429	0.623724
GO:0050672	negative regulation of lymphocyte proliferation	3	0.018634	2144	0.011897	1.566208	0.300313	0.623724
GO:0060039	pericardium development	1	0.006211	399	0.002214	2.805305	0.300131	0.623724
GO:0030948	negative regulation of vascular endothelial growth factor receptor signaling pathway	1	0.006211	401	0.002225	2.791314	0.301384	0.62421
GO:0032945	negative regulation of mononuclear cell proliferation	3	0.018634	2147	0.011914	1.564020	0.301041	0.62421
GO:0034389	lipid droplet organization	2	0.012422	1235	0.006853	1.812659	0.302327	0.62421
GO:0034728	nucleosome organization	4	0.024845	3103	0.017219	1.442883	0.301443	0.62421
GO:0045332	phospholipid translocation	2	0.012422	1233	0.006842	1.815599	0.30167	0.62421
GO:0045650	negative regulation of macrophage differentiation	1	0.006211	403	0.002236	2.777461	0.302634	0.62421
GO:0048499	synaptic vesicle membrane organization	1	0.006211	401	0.002225	2.791314	0.301384	0.62421
GO:0048731	system development	28	0.173913	28205	0.156512	1.111181	0.302336	0.62421
GO:0050806	positive regulation of synaptic transmission	4	0.024845	3107	0.017241	1.441026	0.302243	0.62421
GO:0071295	cellular response to vitamin	1	0.006211	403	0.002236	2.777461	0.302634	0.62421
GO:0086010	membrane depolarization during action potential	1	0.006211	401	0.002225	2.791314	0.301384	0.62421
GO:1901875	positive regulation of post-translational protein modification	5	0.031056	4083	0.022657	1.370704	0.301928	0.62421
GO:1903035	negative regulation of response to wounding	3	0.018634	2152	0.011942	1.560386	0.302255	0.62421
GO:0030837	negative regulation of actin filament polymerization	3	0.018634	2156	0.011964	1.557491	0.303227	0.624872
GO:0071389	cellular response to mineralocorticoid stimulus	1	0.006211	404	0.002242	2.770586	0.303258	0.624872
GO:0001732	formation of cytoplasmic translation initiation complex	1	0.006211	405	0.002247	2.763745	0.303881	0.624906
GO:0042116	macrophage activation	3	0.018634	2157	0.011969	1.556769	0.30347	0.624906
GO:0043407	negative regulation of MAP kinase activity	2	0.012422	1239	0.006875	1.806807	0.30364	0.624906
GO:0060119	inner ear receptor cell development	1	0.006211	405	0.002247	2.763745	0.303881	0.624906
GO:0036119	response to platelet-derived growth factor	2	0.012422	1241	0.006886	1.803895	0.304296	0.625109
GO:0043488	regulation of mRNA stability	7	0.043478	6099	0.033844	1.284672	0.304435	0.625109
GO:0045429	positive regulation of nitric oxide biosynthetic process	2	0.012422	1241	0.006886	1.803895	0.304296	0.625109
GO:0090025	regulation of monocyte chemotaxis	2	0.012422	1242	0.006892	1.802442	0.304624	0.625185
GO:0042445	hormone metabolic process	5	0.031056	4100	0.022751	1.365020	0.304879	0.625396
GO:0001502	cartilage condensation	1	0.006211	408	0.002264	2.743423	0.305749	0.625623
GO:0002082	regulation of oxidative phosphorylation	1	0.006211	408	0.002264	2.743423	0.305749	0.625623
GO:0032760	positive regulation of tumor necrosis factor production	5	0.031056	4104	0.022773	1.363690	0.305573	0.625623
GO:0033084	regulation of immature T cell proliferation in thymus	1	0.006211	408	0.002264	2.743423	0.305749	0.625623
GO:0071604	transforming growth factor beta production	1	0.006211	408	0.002264	2.743423	0.305749	0.625623
GO:0001837	epithelial to mesenchymal transition	4	0.024845	3129	0.017363	1.430894	0.306645	0.626524
GO:0043161	proteasome-mediated ubiquitin-dependent protein catabolic process	14	0.086957	13352	0.074091	1.173640	0.306499	0.626524
GO:1902430	negative regulation of amyloid-beta formation	1	0.006211	409	0.002270	2.736716	0.30637	0.626524
GO:0032928	regulation of superoxide anion generation	1	0.006211	411	0.002281	2.723398	0.307611	0.627874
GO:0034165	positive regulation of toll-like receptor 9 signaling pathway	1	0.006211	411	0.002281	2.723398	0.307611	0.627874
GO:0045444	fat cell differentiation	6	0.037267	5115	0.028384	1.312982	0.307943	0.628205
GO:0090153	regulation of sphingolipid biosynthetic process	1	0.006211	412	0.002286	2.716788	0.308231	0.628205
GO:1905907	negative regulation of amyloid fibril formation	1	0.006211	412	0.002286	2.716788	0.308231	0.628205
GO:0031643	positive regulation of myelination	1	0.006211	413	0.002292	2.710210	0.30885	0.629156
GO:0001990	regulation of systemic arterial blood pressure by hormone	1	0.006211	414	0.002297	2.703664	0.309469	0.629482
GO:0009124	nucleoside monophosphate biosynthetic process	2	0.012422	1256	0.006970	1.782352	0.309214	0.629482
GO:0050886	endocrine process	1	0.006211	414	0.002297	2.703664	0.309469	0.629482
GO:0045637	regulation of myeloid cell differentiation	9	0.055901	8181	0.045397	1.231372	0.30976	0.629763
GO:0030167	proteoglycan catabolic process	1	0.006211	415	0.002303	2.697149	0.310087	0.629806
GO:1903265	positive regulation of tumor necrosis factor-mediated signaling pathway	1	0.006211	415	0.002303	2.697149	0.310087	0.629806
GO:0009650	UV protection	1	0.006211	416	0.002308	2.690665	0.310704	0.63075
GO:0007188	adenylate cyclase-modulating G protein-coupled receptor signaling pathway	6	0.037267	5134	0.028489	1.308122	0.310902	0.63084
GO:0000727	double-strand break repair via break-induced replication	1	0.006211	418	0.002320	2.677791	0.311938	0.631025
GO:0021702	cerebellar Purkinje cell differentiation	1	0.006211	418	0.002320	2.677791	0.311938	0.631025
GO:0030518	nuclear receptor-mediated steroid hormone signaling pathway	3	0.018634	2193	0.012169	1.531213	0.312219	0.631025
GO:0043401	steroid hormone receptor signaling pathway	3	0.018634	2193	0.012169	1.531213	0.312219	0.631025
GO:0044725	epigenetic programming in the zygotic pronuclei	1	0.006211	417	0.002314	2.684213	0.311321	0.631025
GO:0048066	developmental pigmentation	1	0.006211	418	0.002320	2.677791	0.311938	0.631025
GO:1900246	positive regulation of RIG-I signaling pathway	1	0.006211	418	0.002320	2.677791	0.311938	0.631025
GO:1903557	positive regulation of tumor necrosis factor superfamily cytokine production	5	0.031056	4139	0.022968	1.352158	0.311663	0.631025
GO:0031392	regulation of prostaglandin biosynthetic process	1	0.006211	419	0.002325	2.671400	0.312554	0.631392
GO:0009749	response to glucose	5	0.031056	4146	0.023006	1.349876	0.312883	0.631748
GO:0030041	actin filament polymerization	2	0.012422	1269	0.007042	1.764093	0.313471	0.632624
GO:0022412	cellular process involved in reproduction in multicellular organism	9	0.055901	8217	0.045597	1.225977	0.314202	0.633789
GO:0045765	regulation of angiogenesis	11	0.068323	10294	0.057122	1.196084	0.314637	0.634356
GO:0006166	purine ribonucleoside salvage	1	0.006211	424	0.002353	2.639898	0.315625	0.636036
GO:0016926	protein desumoylation	1	0.006211	425	0.002358	2.633687	0.316237	0.636648
GO:0032306	regulation of prostaglandin secretion	1	0.006211	425	0.002358	2.633687	0.316237	0.636648
GO:0043380	regulation of memory T cell differentiation	1	0.006211	426	0.002364	2.627504	0.316849	0.636946
GO:0048387	negative regulation of retinoic acid receptor signaling pathway	1	0.006211	426	0.002364	2.627504	0.316849	0.636946
GO:1901298	regulation of hydrogen peroxide-mediated programmed cell death	1	0.006211	426	0.002364	2.627504	0.316849	0.636946
GO:0030575	nuclear body organization	2	0.012422	1284	0.007125	1.743484	0.318376	0.639079
GO:0031641	regulation of myelination	2	0.012422	1284	0.007125	1.743484	0.318376	0.639079
GO:0051036	regulation of endosome size	1	0.006211	428	0.002375	2.615226	0.318072	0.639079
GO:0023057	negative regulation of signaling	41	0.254658	42567	0.236208	1.078112	0.318783	0.639584
GO:0002069	columnar/cuboidal epithelial cell maturation	1	0.006211	430	0.002386	2.603062	0.319292	0.639671
GO:0007096	regulation of exit from mitosis	1	0.006211	430	0.002386	2.603062	0.319292	0.639671
GO:0042542	response to hydrogen peroxide	4	0.024845	3191	0.017707	1.403092	0.319089	0.639671
GO:0051580	regulation of neurotransmitter uptake	1	0.006211	431	0.002392	2.597023	0.319901	0.64058
GO:0030858	positive regulation of epithelial cell differentiation	3	0.018634	2226	0.012352	1.508513	0.320246	0.640826
GO:0051926	negative regulation of calcium ion transport	2	0.012422	1290	0.007158	1.735375	0.320335	0.640826
GO:0010648	negative regulation of cell communication	41	0.254658	42598	0.236380	1.077327	0.320637	0.641118
GO:0003056	regulation of vascular associated smooth muscle contraction	1	0.006211	434	0.002408	2.579071	0.321726	0.641205
GO:0003159	morphogenesis of an endothelium	1	0.006211	434	0.002408	2.579071	0.321726	0.641205
GO:0006754	ATP biosynthetic process	3	0.018634	2232	0.012386	1.504458	0.321706	0.641205
GO:0006857	oligopeptide transport	1	0.006211	433	0.002403	2.585027	0.321118	0.641205
GO:0045687	positive regulation of glial cell differentiation	2	0.012422	1293	0.007175	1.731348	0.321315	0.641205
GO:0061154	endothelial tube morphogenesis	1	0.006211	434	0.002408	2.579071	0.321726	0.641205
GO:1901654	response to ketone	8	0.049689	7246	0.040209	1.235790	0.32177	0.641205
GO:0009746	response to hexose	5	0.031056	4200	0.023306	1.332520	0.322317	0.641397
GO:0097240	chromosome attachment to the nuclear envelope	1	0.006211	435	0.002414	2.573142	0.322333	0.641397
GO:1900221	regulation of amyloid-beta clearance	1	0.006211	435	0.002414	2.573142	0.322333	0.641397
GO:0042276	error-prone translesion synthesis	1	0.006211	436	0.002419	2.567240	0.32294	0.641686
GO:0071498	cellular response to fluid shear stress	2	0.012422	1298	0.007203	1.724679	0.322946	0.641686
GO:0071872	cellular response to epinephrine stimulus	1	0.006211	436	0.002419	2.567240	0.32294	0.641686
GO:0001956	positive regulation of neurotransmitter secretion	1	0.006211	437	0.002425	2.561366	0.323546	0.641744
GO:0006301	DNA damage tolerance	2	0.012422	1300	0.007214	1.722026	0.323599	0.641744
GO:0045337	farnesyl diphosphate biosynthetic process	1	0.006211	437	0.002425	2.561366	0.323546	0.641744
GO:0140285	endosome fission	1	0.006211	437	0.002425	2.561366	0.323546	0.641744
GO:1901029	negative regulation of mitochondrial outer membrane permeabilization involved in apoptotic signaling pathway	1	0.006211	438	0.002430	2.555518	0.324152	0.642222
GO:2000291	regulation of myoblast proliferation	1	0.006211	438	0.002430	2.555518	0.324152	0.642222
GO:0032689	negative regulation of type II interferon production	2	0.012422	1304	0.007236	1.716744	0.324903	0.642475
GO:0032836	glomerular basement membrane development	1	0.006211	439	0.002436	2.549697	0.324757	0.642475
GO:0042403	thyroid hormone metabolic process	1	0.006211	439	0.002436	2.549697	0.324757	0.642475
GO:0090559	regulation of membrane permeability	3	0.018634	2244	0.012452	1.496413	0.324626	0.642475
GO:1903588	negative regulation of blood vessel endothelial cell proliferation involved in sprouting angiogenesis	1	0.006211	441	0.002447	2.538133	0.325965	0.644266
GO:0000289	nuclear-transcribed mRNA poly(A) tail shortening	2	0.012422	1309	0.007264	1.710186	0.326532	0.64453
GO:0034135	regulation of toll-like receptor 2 signaling pathway	1	0.006211	442	0.002453	2.532391	0.326568	0.64453
GO:0061470	T follicular helper cell differentiation	1	0.006211	442	0.002453	2.532391	0.326568	0.64453
GO:0032940	secretion by cell	10	0.062112	9360	0.051939	1.195851	0.326966	0.644697
GO:0071677	positive regulation of mononuclear cell migration	4	0.024845	3230	0.017924	1.386151	0.326938	0.644697
GO:0061041	regulation of wound healing	5	0.031056	4230	0.023473	1.323069	0.327573	0.645276
GO:1900744	regulation of p38MAPK cascade	2	0.012422	1312	0.007280	1.706276	0.327509	0.645276
GO:0070101	positive regulation of chemokine-mediated signaling pathway	1	0.006211	445	0.002469	2.515319	0.328375	0.646548
GO:0030324	lung development	5	0.031056	4238	0.023517	1.320572	0.328976	0.646804
GO:0036035	osteoclast development	1	0.006211	446	0.002475	2.509679	0.328977	0.646804
GO:0098751	bone cell development	1	0.006211	446	0.002475	2.509679	0.328977	0.646804
GO:0048484	enteric nervous system development	1	0.006211	447	0.002480	2.504064	0.329577	0.647367
GO:0061469	regulation of type B pancreatic cell proliferation	1	0.006211	447	0.002480	2.504064	0.329577	0.647367
GO:0045843	negative regulation of striated muscle tissue development	1	0.006211	449	0.002492	2.492910	0.330777	0.648201
GO:0048635	negative regulation of muscle organ development	1	0.006211	449	0.002492	2.492910	0.330777	0.648201
GO:0050767	regulation of neurogenesis	11	0.068323	10439	0.057927	1.179470	0.330789	0.648201
GO:0051590	positive regulation of neurotransmitter transport	1	0.006211	448	0.002486	2.498475	0.330177	0.648201
GO:0098761	cellular response to interleukin-7	1	0.006211	449	0.002492	2.492910	0.330777	0.648201
GO:0008211	glucocorticoid metabolic process	1	0.006211	450	0.002497	2.487371	0.331376	0.648735
GO:1901836	regulation of transcription of nucleolar large rRNA by RNA polymerase I	1	0.006211	450	0.002497	2.487371	0.331376	0.648735
GO:0010002	cardioblast differentiation	1	0.006211	452	0.002508	2.476365	0.332573	0.648855
GO:0030576	Cajal body organization	1	0.006211	451	0.002503	2.481855	0.331975	0.648855
GO:0036159	inner dynein arm assembly	1	0.006211	451	0.002503	2.481855	0.331975	0.648855
GO:0042451	purine nucleoside biosynthetic process	1	0.006211	453	0.002514	2.470898	0.33317	0.648855
GO:0042455	ribonucleoside biosynthetic process	1	0.006211	453	0.002514	2.470898	0.33317	0.648855
GO:0046129	purine ribonucleoside biosynthetic process	1	0.006211	453	0.002514	2.470898	0.33317	0.648855
GO:0051451	myoblast migration	1	0.006211	452	0.002508	2.476365	0.332573	0.648855
GO:0070836	caveola assembly	1	0.006211	451	0.002503	2.481855	0.331975	0.648855
GO:0071027	nuclear RNA surveillance	2	0.012422	1329	0.007375	1.684450	0.333039	0.648855
GO:0090435	protein localization to nuclear envelope	1	0.006211	452	0.002508	2.476365	0.332573	0.648855
GO:1905821	positive regulation of chromosome condensation	1	0.006211	453	0.002514	2.470898	0.33317	0.648855
GO:0001656	metanephros development	2	0.012422	1332	0.007391	1.680656	0.334014	0.64995
GO:0002252	immune effector process	10	0.062112	9422	0.052283	1.187982	0.334277	0.64995
GO:0032288	myelin assembly	1	0.006211	455	0.002525	2.460037	0.334364	0.64995
GO:0060416	response to growth hormone	1	0.006211	455	0.002525	2.460037	0.334364	0.64995
GO:0001779	natural killer cell differentiation	1	0.006211	456	0.002530	2.454642	0.33496	0.650298
GO:0007224	smoothened signaling pathway	3	0.018634	2288	0.012696	1.467636	0.335332	0.650298
GO:0008207	C21-steroid hormone metabolic process	1	0.006211	456	0.002530	2.454642	0.33496	0.650298
GO:0032233	positive regulation of actin filament bundle assembly	3	0.018634	2288	0.012696	1.467636	0.335332	0.650298
GO:0048193	Golgi vesicle transport	9	0.055901	8386	0.046535	1.201270	0.335236	0.650298
GO:0001886	endothelial cell morphogenesis	1	0.006211	457	0.002536	2.449271	0.335555	0.650424
GO:0009126	purine nucleoside monophosphate metabolic process	2	0.012422	1338	0.007425	1.673119	0.335962	0.650906
GO:0043649	dicarboxylic acid catabolic process	1	0.006211	458	0.002541	2.443923	0.33615	0.650965
GO:0002544	chronic inflammatory response	1	0.006211	459	0.002547	2.438599	0.336744	0.651034
GO:0002718	regulation of cytokine production involved in immune response	4	0.024845	3279	0.018195	1.365437	0.336818	0.651034
GO:1901724	positive regulation of cell proliferation involved in kidney development	1	0.006211	459	0.002547	2.438599	0.336744	0.651034
GO:1902774	late endosome to lysosome transport	1	0.006211	459	0.002547	2.438599	0.336744	0.651034
GO:0000910	cytokinesis	4	0.024845	3281	0.018207	1.364604	0.337221	0.651202
GO:0061640	cytoskeleton-dependent cytokinesis	4	0.024845	3281	0.018207	1.364604	0.337221	0.651202
GO:0002578	negative regulation of antigen processing and presentation	1	0.006211	462	0.002564	2.422764	0.338524	0.65158
GO:0002698	negative regulation of immune effector process	4	0.024845	3287	0.018240	1.362114	0.338432	0.65158
GO:0019079	viral genome replication	1	0.006211	462	0.002564	2.422764	0.338524	0.65158
GO:0033689	negative regulation of osteoblast proliferation	1	0.006211	461	0.002558	2.428019	0.337931	0.65158
GO:0051028	mRNA transport	5	0.031056	4291	0.023811	1.304261	0.338288	0.65158
GO:0071169	establishment of protein localization to chromatin	1	0.006211	461	0.002558	2.428019	0.337931	0.65158
GO:1901661	quinone metabolic process	1	0.006211	462	0.002564	2.422764	0.338524	0.65158
GO:0002690	positive regulation of leukocyte chemotaxis	4	0.024845	3289	0.018251	1.361285	0.338836	0.651875
GO:2000193	positive regulation of fatty acid transport	1	0.006211	463	0.002569	2.417531	0.339116	0.65211
GO:0002835	negative regulation of response to tumor cell	1	0.006211	468	0.002597	2.391703	0.34207	0.652308
GO:0002838	negative regulation of immune response to tumor cell	1	0.006211	468	0.002597	2.391703	0.34207	0.652308
GO:0014032	neural crest cell development	2	0.012422	1352	0.007502	1.655794	0.3405	0.652308
GO:0014909	smooth muscle cell migration	1	0.006211	465	0.002580	2.407133	0.340299	0.652308
GO:0032801	receptor catabolic process	1	0.006211	464	0.002575	2.412321	0.339708	0.652308
GO:0033619	membrane protein proteolysis	2	0.012422	1356	0.007525	1.650910	0.341795	0.652308
GO:0042274	ribosomal small subunit biogenesis	3	0.018634	2312	0.012829	1.452401	0.34117	0.652308
GO:0042416	dopamine biosynthetic process	1	0.006211	467	0.002591	2.396824	0.34148	0.652308
GO:0042797	tRNA transcription by RNA polymerase III	1	0.006211	465	0.002580	2.407133	0.340299	0.652308
GO:0044854	plasma membrane raft assembly	1	0.006211	467	0.002591	2.396824	0.34148	0.652308
GO:0045066	regulatory T cell differentiation	1	0.006211	467	0.002591	2.396824	0.34148	0.652308
GO:0045684	positive regulation of epidermis development	2	0.012422	1356	0.007525	1.650910	0.341795	0.652308
GO:0050774	negative regulation of dendrite morphogenesis	1	0.006211	465	0.002580	2.407133	0.340299	0.652308
GO:0070664	negative regulation of leukocyte proliferation	3	0.018634	2315	0.012846	1.450518	0.341899	0.652308
GO:0071679	commissural neuron axon guidance	1	0.006211	468	0.002597	2.391703	0.34207	0.652308
GO:0098743	cell aggregation	1	0.006211	464	0.002575	2.412321	0.339708	0.652308
GO:0098900	regulation of action potential	2	0.012422	1352	0.007502	1.655794	0.3405	0.652308
GO:1904062	regulation of monoatomic cation transmembrane transport	7	0.043478	6344	0.035203	1.235059	0.339523	0.652308
GO:0032908	regulation of transforming growth factor beta1 production	1	0.006211	469	0.002603	2.386603	0.342659	0.653031
GO:0035036	sperm-egg recognition	2	0.012422	1359	0.007541	1.647265	0.342766	0.653031
GO:0014074	response to purine-containing compound	5	0.031056	4318	0.023961	1.296106	0.34304	0.653251
GO:0003084	positive regulation of systemic arterial blood pressure	1	0.006211	471	0.002614	2.376469	0.343835	0.65416
GO:1902033	regulation of hematopoietic stem cell proliferation	1	0.006211	471	0.002614	2.376469	0.343835	0.65416
GO:0007435	salivary gland morphogenesis	1	0.006211	472	0.002619	2.371434	0.344423	0.654371
GO:0034163	regulation of toll-like receptor 9 signaling pathway	1	0.006211	472	0.002619	2.371434	0.344423	0.654371
GO:1905038	regulation of membrane lipid metabolic process	1	0.006211	472	0.002619	2.371434	0.344423	0.654371
GO:0001819	positive regulation of cytokine production	15	0.093168	14807	0.082165	1.133906	0.344827	0.654789
GO:0001912	positive regulation of leukocyte mediated cytotoxicity	2	0.012422	1367	0.007586	1.637625	0.345353	0.654789
GO:0042552	myelination	3	0.018634	2330	0.012929	1.441180	0.345546	0.654789
GO:0060828	regulation of canonical Wnt signaling pathway	9	0.055901	8468	0.046990	1.189638	0.345535	0.654789
GO:0160165	CD8-positive, alpha-beta T cell homeostasis	1	0.006211	474	0.002630	2.361428	0.345596	0.654789
GO:1902176	negative regulation of oxidative stress-induced intrinsic apoptotic signaling pathway	2	0.012422	1366	0.007580	1.638824	0.34503	0.654789
GO:0002637	regulation of immunoglobulin production	3	0.018634	2333	0.012946	1.439327	0.346275	0.655773
GO:0044283	small molecule biosynthetic process	11	0.068323	10579	0.058704	1.163861	0.34655	0.655801
GO:0045669	positive regulation of osteoblast differentiation	3	0.018634	2335	0.012957	1.438094	0.346761	0.655801
GO:0060047	heart contraction	1	0.006211	476	0.002641	2.351506	0.346767	0.655801
GO:0045861	negative regulation of proteolysis	5	0.031056	4342	0.024094	1.288941	0.347269	0.656448
GO:0001911	negative regulation of leukocyte mediated cytotoxicity	1	0.006211	478	0.002652	2.341667	0.347937	0.656881
GO:0043029	T cell homeostasis	2	0.012422	1375	0.007630	1.628097	0.347936	0.656881
GO:1901739	regulation of myoblast fusion	3	0.018634	2340	0.012985	1.435022	0.347976	0.656881
GO:0090190	positive regulation of branching involved in ureteric bud morphogenesis	1	0.006211	479	0.002658	2.336778	0.348521	0.657607
GO:1902915	negative regulation of protein polyubiquitination	1	0.006211	480	0.002664	2.331910	0.349104	0.658406
GO:0031343	positive regulation of cell killing	2	0.012422	1383	0.007674	1.618679	0.350516	0.660767
GO:0001947	heart looping	3	0.018634	2362	0.013107	1.421656	0.35332	0.66091
GO:0002248	connective tissue replacement involved in inflammatory response wound healing	1	0.006211	487	0.002702	2.298392	0.353173	0.66091
GO:0009755	hormone-mediated signaling pathway	5	0.031056	4374	0.024272	1.279512	0.352913	0.66091
GO:0016202	regulation of striated muscle tissue development	2	0.012422	1390	0.007713	1.610528	0.352771	0.66091
GO:0030162	regulation of proteolysis	13	0.080745	12753	0.070767	1.140996	0.352435	0.66091
GO:0045766	positive regulation of angiogenesis	7	0.043478	6434	0.035703	1.217783	0.35256	0.66091
GO:0046596	regulation of viral entry into host cell	1	0.006211	487	0.002702	2.298392	0.353173	0.66091
GO:0046889	positive regulation of lipid biosynthetic process	4	0.024845	3360	0.018645	1.332520	0.353176	0.66091
GO:0060291	long-term synaptic potentiation	2	0.012422	1390	0.007713	1.610528	0.352771	0.66091
GO:0061909	autophagosome-lysosome fusion	1	0.006211	484	0.002686	2.312638	0.351432	0.66091
GO:0070486	leukocyte aggregation	1	0.006211	486	0.002697	2.303121	0.352593	0.66091
GO:0071025	RNA surveillance	2	0.012422	1391	0.007719	1.609370	0.353092	0.66091
GO:0071260	cellular response to mechanical stimulus	3	0.018634	2357	0.013079	1.424671	0.352106	0.66091
GO:0098696	regulation of neurotransmitter receptor localization to postsynaptic specialization membrane	1	0.006211	484	0.002686	2.312638	0.351432	0.66091
GO:0120197	mucociliary clearance	1	0.006211	485	0.002691	2.307870	0.352013	0.66091
GO:1902992	negative regulation of amyloid precursor protein catabolic process	1	0.006211	485	0.002691	2.307870	0.352013	0.66091
GO:2001279	regulation of unsaturated fatty acid biosynthetic process	1	0.006211	487	0.002702	2.298392	0.353173	0.66091
GO:0001937	negative regulation of endothelial cell proliferation	2	0.012422	1403	0.007785	1.595605	0.356951	0.661594
GO:0006606	protein import into nucleus	4	0.024845	3379	0.018750	1.325027	0.357015	0.661594
GO:0006863	purine nucleobase transport	1	0.006211	493	0.002736	2.270419	0.35664	0.661594
GO:0007005	mitochondrion organization	10	0.062112	9632	0.053449	1.162081	0.359264	0.661594
GO:0009206	purine ribonucleoside triphosphate biosynthetic process	3	0.018634	2388	0.013251	1.406177	0.359628	0.661594
GO:0016075	rRNA catabolic process	1	0.006211	497	0.002758	2.252146	0.358941	0.661594
GO:0019731	antibacterial humoral response	2	0.012422	1407	0.007808	1.591069	0.358235	0.661594
GO:0021533	cell differentiation in hindbrain	1	0.006211	498	0.002763	2.247624	0.359515	0.661594
GO:0030177	positive regulation of Wnt signaling pathway	5	0.031056	4408	0.024460	1.269642	0.358914	0.661594
GO:0030219	megakaryocyte differentiation	1	0.006211	497	0.002758	2.252146	0.358941	0.661594
GO:0030540	female genitalia development	1	0.006211	498	0.002763	2.247624	0.359515	0.661594
GO:0032507	maintenance of protein location in cell	2	0.012422	1407	0.007808	1.591069	0.358235	0.661594
GO:0032733	positive regulation of interleukin-10 production	2	0.012422	1411	0.007830	1.586558	0.359518	0.661594
GO:0034204	lipid translocation	2	0.012422	1396	0.007747	1.603606	0.354701	0.661594
GO:0034314	Arp2/3 complex-mediated actin nucleation	1	0.006211	489	0.002714	2.288991	0.35433	0.661594
GO:0034391	regulation of smooth muscle cell apoptotic process	2	0.012422	1397	0.007752	1.602458	0.355022	0.661594
GO:0035425	autocrine signaling	1	0.006211	491	0.002725	2.279668	0.355486	0.661594
GO:0043487	regulation of RNA stability	7	0.043478	6465	0.035875	1.211944	0.357064	0.661594
GO:0044092	negative regulation of molecular function	10	0.062112	9627	0.053421	1.162685	0.358666	0.661594
GO:0045840	positive regulation of mitotic nuclear division	2	0.012422	1401	0.007774	1.597883	0.356308	0.661594
GO:0048634	regulation of muscle organ development	2	0.012422	1404	0.007791	1.594468	0.357272	0.661594
GO:0060009	Sertoli cell development	1	0.006211	492	0.002730	2.275034	0.356063	0.661594
GO:0060261	positive regulation of transcription initiation by RNA polymerase II	3	0.018634	2378	0.013196	1.412090	0.357203	0.661594
GO:0060307	regulation of ventricular cardiac muscle cell membrane repolarization	1	0.006211	492	0.002730	2.275034	0.356063	0.661594
GO:0060341	regulation of cellular localization	16	0.099379	16016	0.088874	1.118199	0.358089	0.661594
GO:0060965	negative regulation of miRNA-mediated gene silencing	1	0.006211	495	0.002747	2.261246	0.357792	0.661594
GO:0061157	mRNA destabilization	3	0.018634	2367	0.013135	1.418652	0.354533	0.661594
GO:0070201	regulation of establishment of protein localization	16	0.099379	16014	0.088863	1.118338	0.357901	0.661594
GO:0071248	cellular response to metal ion	5	0.031056	4389	0.024355	1.275139	0.35556	0.661594
GO:0071496	cellular response to external stimulus	3	0.018634	2368	0.013140	1.418053	0.354776	0.661594
GO:0072078	nephron tubule morphogenesis	1	0.006211	493	0.002736	2.270419	0.35664	0.661594
GO:0072088	nephron epithelium morphogenesis	1	0.006211	493	0.002736	2.270419	0.35664	0.661594
GO:0097306	cellular response to alcohol	4	0.024845	3378	0.018745	1.325420	0.356813	0.661594
GO:0141193	nuclear receptor-mediated signaling pathway	4	0.024845	3387	0.018795	1.321898	0.358631	0.661594
GO:1901020	negative regulation of calcium ion transmembrane transporter activity	1	0.006211	496	0.002752	2.256687	0.358367	0.661594
GO:1901847	nicotinate metabolic process	1	0.006211	490	0.002719	2.284320	0.354909	0.661594
GO:1903052	positive regulation of proteolysis involved in protein catabolic process	5	0.031056	4385	0.024333	1.276302	0.354854	0.661594
GO:0021756	striatum development	1	0.006211	499	0.002769	2.243120	0.360089	0.662146
GO:0009063	amino acid catabolic process	3	0.018634	2392	0.013273	1.403825	0.360598	0.662312
GO:0032303	regulation of icosanoid secretion	1	0.006211	500	0.002775	2.238634	0.360662	0.662312
GO:0060602	branch elongation of an epithelium	1	0.006211	500	0.002775	2.238634	0.360662	0.662312
GO:0043123	positive regulation of canonical NF-kappaB signal transduction	8	0.049689	7542	0.041851	1.187289	0.361456	0.663231
GO:0045956	positive regulation of calcium ion-dependent exocytosis	1	0.006211	502	0.002786	2.229715	0.361806	0.663231
GO:1901701	cellular response to oxygen-containing compound	24	0.149068	24695	0.137035	1.087815	0.36168	0.663231
GO:1904753	negative regulation of vascular associated smooth muscle cell migration	1	0.006211	502	0.002786	2.229715	0.361806	0.663231
GO:0051304	chromosome separation	1	0.006211	503	0.002791	2.225282	0.362378	0.663983
GO:0042177	negative regulation of protein catabolic process	5	0.031056	4431	0.024588	1.263052	0.362977	0.66461
GO:1901379	regulation of potassium ion transmembrane transport	2	0.012422	1422	0.007891	1.574285	0.363042	0.66461
GO:0007272	ensheathment of neurons	3	0.018634	2407	0.013357	1.395077	0.364233	0.664615
GO:0008366	axon ensheathment	3	0.018634	2407	0.013357	1.395077	0.364233	0.664615
GO:0008584	male gonad development	4	0.024845	3416	0.018956	1.310675	0.364491	0.664615
GO:0031047	regulatory ncRNA-mediated gene silencing	3	0.018634	2407	0.013357	1.395077	0.364233	0.664615
GO:0034284	response to monosaccharide	5	0.031056	4437	0.024621	1.261344	0.364037	0.664615
GO:0042176	regulation of protein catabolic process	13	0.080745	12859	0.071356	1.131590	0.363489	0.664615
GO:0046887	positive regulation of hormone secretion	5	0.031056	4437	0.024621	1.261344	0.364037	0.664615
GO:0051782	negative regulation of cell division	1	0.006211	507	0.002813	2.207725	0.364659	0.664615
GO:0090336	positive regulation of brown fat cell differentiation	1	0.006211	507	0.002813	2.207725	0.364659	0.664615
GO:1900151	regulation of nuclear-transcribed mRNA catabolic process, deadenylation-dependent decay	2	0.012422	1425	0.007907	1.570971	0.364002	0.664615
GO:0050684	regulation of mRNA processing	6	0.037267	5477	0.030392	1.226201	0.364995	0.664933
GO:0051604	protein maturation	9	0.055901	8628	0.047877	1.167577	0.36577	0.666051
GO:0015851	nucleobase transport	1	0.006211	510	0.002830	2.194739	0.366364	0.666655
GO:0031507	heterochromatin formation	6	0.037267	5486	0.030442	1.224189	0.366426	0.666655
GO:0002523	leukocyte migration involved in inflammatory response	1	0.006211	511	0.002836	2.190444	0.366932	0.666987
GO:0044027	negative regulation of gene expression via chromosomal CpG island methylation	1	0.006211	511	0.002836	2.190444	0.366932	0.666987
GO:0001569	branching involved in blood vessel morphogenesis	2	0.012422	1437	0.007974	1.557852	0.367837	0.668162
GO:0032823	regulation of natural killer cell differentiation	1	0.006211	513	0.002847	2.181904	0.368065	0.668162
GO:0046849	bone remodeling	1	0.006211	513	0.002847	2.181904	0.368065	0.668162
GO:0031175	neuron projection development	13	0.080745	12908	0.071628	1.127295	0.368619	0.668448
GO:0050678	regulation of epithelial cell proliferation	12	0.074534	11840	0.065701	1.134443	0.368705	0.668448
GO:0060213	positive regulation of nuclear-transcribed mRNA poly(A) tail shortening	1	0.006211	515	0.002858	2.173431	0.369196	0.668448
GO:0090043	regulation of tubulin deacetylation	1	0.006211	515	0.002858	2.173431	0.369196	0.668448
GO:0090277	positive regulation of peptide hormone secretion	4	0.024845	3438	0.019078	1.302288	0.368934	0.668448
GO:2000060	positive regulation of ubiquitin-dependent protein catabolic process	4	0.024845	3438	0.019078	1.302288	0.368934	0.668448
GO:0048678	response to axon injury	2	0.012422	1442	0.008002	1.552450	0.369432	0.668581
GO:0048535	lymph node development	1	0.006211	516	0.002863	2.169219	0.369761	0.66859
GO:1904354	negative regulation of telomere capping	1	0.006211	516	0.002863	2.169219	0.369761	0.66859
GO:0071383	cellular response to steroid hormone stimulus	4	0.024845	3444	0.019111	1.300019	0.370146	0.668992
GO:0001525	angiogenesis	11	0.068323	10792	0.059886	1.140890	0.37078	0.669799
GO:0002076	osteoblast development	1	0.006211	519	0.002880	2.156680	0.371453	0.669799
GO:0002708	positive regulation of lymphocyte mediated immunity	4	0.024845	3454	0.019167	1.296256	0.372166	0.669799
GO:0006310	DNA recombination	9	0.055901	8672	0.048122	1.161653	0.371361	0.669799
GO:0006959	humoral immune response	5	0.031056	4477	0.024843	1.250075	0.371106	0.669799
GO:0010935	regulation of macrophage cytokine production	1	0.006211	520	0.002886	2.152532	0.372016	0.669799
GO:0015698	inorganic anion transport	3	0.018634	2440	0.013540	1.376209	0.372219	0.669799
GO:0031123	RNA 3'-end processing	3	0.018634	2440	0.013540	1.376209	0.372219	0.669799
GO:0033235	positive regulation of protein sumoylation	1	0.006211	520	0.002886	2.152532	0.372016	0.669799
GO:0050779	RNA destabilization	3	0.018634	2436	0.013518	1.378469	0.371252	0.669799
GO:0046434	organophosphate catabolic process	6	0.037267	5525	0.030659	1.215548	0.372629	0.670244
GO:0008154	actin polymerization or depolymerization	3	0.018634	2443	0.013556	1.374519	0.372944	0.670286
GO:0043922	host-mediated suppression of viral transcription	1	0.006211	522	0.002897	2.144285	0.37314	0.670286
GO:1901862	negative regulation of muscle tissue development	1	0.006211	522	0.002897	2.144285	0.37314	0.670286
GO:0001655	urogenital system development	1	0.006211	525	0.002913	2.132032	0.374823	0.671551
GO:0022011	myelination in peripheral nervous system	1	0.006211	525	0.002913	2.132032	0.374823	0.671551
GO:0032292	peripheral nervous system axon ensheathment	1	0.006211	525	0.002913	2.132032	0.374823	0.671551
GO:0033083	regulation of immature T cell proliferation	1	0.006211	525	0.002913	2.132032	0.374823	0.671551
GO:0050920	regulation of chemotaxis	7	0.043478	6584	0.036535	1.190039	0.374403	0.671551
GO:0051129	negative regulation of cellular component organization	22	0.136646	22686	0.125886	1.085470	0.374598	0.671551
GO:0009145	purine nucleoside triphosphate biosynthetic process	3	0.018634	2452	0.013606	1.369474	0.375118	0.671788
GO:0002793	positive regulation of peptide secretion	4	0.024845	3473	0.019272	1.289164	0.376001	0.672109
GO:0051136	regulation of NK T cell differentiation	1	0.006211	527	0.002924	2.123941	0.375942	0.672109
GO:0051881	regulation of mitochondrial membrane potential	3	0.018634	2456	0.013629	1.367244	0.376084	0.672109
GO:0060074	synapse maturation	1	0.006211	527	0.002924	2.123941	0.375942	0.672109
GO:1901861	regulation of muscle tissue development	2	0.012422	1463	0.008118	1.530166	0.376114	0.672109
GO:0002098	tRNA wobble uridine modification	1	0.006211	530	0.002941	2.111918	0.377618	0.673192
GO:0010881	regulation of cardiac muscle contraction by regulation of the release of sequestered calcium ion	1	0.006211	530	0.002941	2.111918	0.377618	0.673192
GO:0031054	pre-miRNA processing	1	0.006211	529	0.002935	2.115911	0.37706	0.673192
GO:0035051	cardiocyte differentiation	2	0.012422	1468	0.008146	1.524955	0.3777	0.673192
GO:0070229	negative regulation of lymphocyte apoptotic process	2	0.012422	1468	0.008146	1.524955	0.3777	0.673192
GO:1900226	negative regulation of NLRP3 inflammasome complex assembly	1	0.006211	530	0.002941	2.111918	0.377618	0.673192
GO:0097320	plasma membrane tubulation	1	0.006211	532	0.002952	2.103979	0.378732	0.674739
GO:0003264	regulation of cardioblast proliferation	1	0.006211	535	0.002969	2.092181	0.3804	0.674792
GO:0016180	snRNA processing	2	0.012422	1476	0.008190	1.516689	0.380236	0.674792
GO:0019509	L-methionine salvage from methylthioadenosine	1	0.006211	535	0.002969	2.092181	0.3804	0.674792
GO:0035107	appendage morphogenesis	4	0.024845	3494	0.019388	1.281416	0.380238	0.674792
GO:0035108	limb morphogenesis	4	0.024845	3494	0.019388	1.281416	0.380238	0.674792
GO:0048701	embryonic cranial skeleton morphogenesis	2	0.012422	1475	0.008185	1.517718	0.379919	0.674792
GO:0048841	regulation of axon extension involved in axon guidance	1	0.006211	535	0.002969	2.092181	0.3804	0.674792
GO:0072655	establishment of protein localization to mitochondrion	3	0.018634	2472	0.013717	1.358394	0.379945	0.674792
GO:0140131	positive regulation of lymphocyte chemotaxis	1	0.006211	534	0.002963	2.096099	0.379844	0.674792
GO:1905244	regulation of modification of synaptic structure	1	0.006211	533	0.002958	2.100031	0.379289	0.674792
GO:0017062	respiratory chain complex III assembly	1	0.006211	536	0.002974	2.088278	0.380955	0.674905
GO:0034551	mitochondrial respiratory chain complex III assembly	1	0.006211	536	0.002974	2.088278	0.380955	0.674905
GO:0044273	sulfur compound catabolic process	1	0.006211	536	0.002974	2.088278	0.380955	0.674905
GO:0060284	regulation of cell development	25	0.155280	26041	0.144504	1.074572	0.381635	0.675818
GO:0010976	positive regulation of neuron projection development	5	0.031056	4540	0.025193	1.232728	0.382241	0.676079
GO:0016925	protein sumoylation	2	0.012422	1484	0.008235	1.508513	0.382767	0.676079
GO:0017148	negative regulation of translation	6	0.037267	5588	0.031008	1.201843	0.382658	0.676079
GO:0034101	erythrocyte homeostasis	1	0.006211	539	0.002991	2.076654	0.382617	0.676079
GO:0045814	negative regulation of gene expression, epigenetic	7	0.043478	6638	0.036835	1.180358	0.382289	0.676079
GO:0071168	protein localization to chromatin	2	0.012422	1483	0.008229	1.509530	0.38245	0.676079
GO:0016601	Rac protein signal transduction	1	0.006211	540	0.002997	2.072809	0.38317	0.676211
GO:0044342	type B pancreatic cell proliferation	1	0.006211	540	0.002997	2.072809	0.38317	0.676211
GO:0034331	cell junction maintenance	2	0.012422	1486	0.008246	1.506483	0.383399	0.676325
GO:0002573	myeloid leukocyte differentiation	5	0.031056	4559	0.025298	1.227590	0.385599	0.676718
GO:0003351	epithelial cilium movement involved in extracellular fluid movement	2	0.012422	1493	0.008285	1.499420	0.385609	0.676718
GO:0007249	canonical NF-kappaB signal transduction	2	0.012422	1492	0.008279	1.500425	0.385293	0.676718
GO:0008306	associative learning	3	0.018634	2492	0.013828	1.347492	0.384764	0.676718
GO:0008625	extrinsic apoptotic signaling pathway via death domain receptors	2	0.012422	1491	0.008274	1.501431	0.384978	0.676718
GO:0016525	negative regulation of angiogenesis	4	0.024845	3515	0.019505	1.273760	0.384473	0.676718
GO:0032881	regulation of polysaccharide metabolic process	2	0.012422	1492	0.008279	1.500425	0.385293	0.676718
GO:0045892	negative regulation of DNA-templated transcription	37	0.229814	39232	0.217702	1.055636	0.384616	0.676718
GO:0071639	positive regulation of monocyte chemotactic protein-1 production	1	0.006211	544	0.003019	2.057568	0.385377	0.676718
GO:0099172	presynapse organization	1	0.006211	542	0.003008	2.065160	0.384274	0.676718
GO:1901988	negative regulation of cell cycle phase transition	9	0.055901	8785	0.048749	1.146710	0.385757	0.676718
GO:1902679	negative regulation of RNA biosynthetic process	37	0.229814	39241	0.217752	1.055394	0.385207	0.676718
GO:1905820	positive regulation of chromosome separation	2	0.012422	1488	0.008257	1.504458	0.38403	0.676718
GO:0000463	maturation of LSU-rRNA from tricistronic rRNA transcript (SSU-rRNA, 5.8S rRNA, LSU-rRNA)	1	0.006211	549	0.003046	2.038828	0.388124	0.677706
GO:0007276	gamete generation	16	0.099379	16326	0.090594	1.096966	0.387421	0.677706
GO:0032501	multicellular organismal process	71	0.440994	76934	0.426913	1.032983	0.387826	0.677706
GO:0044818	mitotic G2/M transition checkpoint	3	0.018634	2504	0.013895	1.341034	0.387652	0.677706
GO:0046329	negative regulation of JNK cascade	2	0.012422	1501	0.008329	1.491428	0.38813	0.677706
GO:0051253	negative regulation of RNA metabolic process	40	0.248447	42575	0.236252	1.051619	0.38725	0.677706
GO:0060444	branching involved in mammary gland duct morphogenesis	1	0.006211	549	0.003046	2.038828	0.388124	0.677706
GO:0060536	cartilage morphogenesis	1	0.006211	549	0.003046	2.038828	0.388124	0.677706
GO:0061564	axon development	2	0.012422	1500	0.008324	1.492422	0.387815	0.677706
GO:0098581	detection of external biotic stimulus	1	0.006211	549	0.003046	2.038828	0.388124	0.677706
GO:1901844	regulation of cell communication by electrical coupling involved in cardiac conduction	1	0.006211	547	0.003035	2.046283	0.387027	0.677706
GO:0170034	L-amino acid biosynthetic process	2	0.012422	1502	0.008335	1.490435	0.388445	0.677969
GO:0032479	regulation of type I interferon production	5	0.031056	4577	0.025398	1.222762	0.388779	0.677977
GO:1903670	regulation of sprouting angiogenesis	2	0.012422	1503	0.008340	1.489443	0.38876	0.677977
GO:0002407	dendritic cell chemotaxis	1	0.006211	553	0.003069	2.024081	0.390314	0.678069
GO:0018107	peptidyl-threonine phosphorylation	1	0.006211	553	0.003069	2.024081	0.390314	0.678069
GO:0018210	peptidyl-threonine modification	1	0.006211	553	0.003069	2.024081	0.390314	0.678069
GO:0030214	hyaluronan catabolic process	1	0.006211	551	0.003058	2.031428	0.38922	0.678069
GO:0048522	positive regulation of cellular process	104	0.645963	113880	0.631929	1.022207	0.389456	0.678069
GO:0070885	negative regulation of calcineurin-NFAT signaling cascade	1	0.006211	553	0.003069	2.024081	0.390314	0.678069
GO:0106057	negative regulation of calcineurin-mediated signaling	1	0.006211	553	0.003069	2.024081	0.390314	0.678069
GO:2000181	negative regulation of blood vessel morphogenesis	4	0.024845	3543	0.019660	1.263694	0.390114	0.678069
GO:2000234	positive regulation of rRNA processing	1	0.006211	552	0.003063	2.027748	0.389767	0.678069
GO:0034982	mitochondrial protein processing	1	0.006211	554	0.003074	2.020427	0.39086	0.678446
GO:0048641	regulation of skeletal muscle tissue development	1	0.006211	554	0.003074	2.020427	0.39086	0.678446
GO:0030334	regulation of cell migration	28	0.173913	29457	0.163459	1.063953	0.391886	0.678711
GO:0043102	amino acid salvage	1	0.006211	557	0.003091	2.009545	0.392495	0.678711
GO:0048864	stem cell development	2	0.012422	1513	0.008396	1.479599	0.391904	0.678711
GO:0051481	negative regulation of cytosolic calcium ion concentration	1	0.006211	557	0.003091	2.009545	0.392495	0.678711
GO:0051984	positive regulation of chromosome segregation	2	0.012422	1514	0.008401	1.478622	0.392218	0.678711
GO:0071265	L-methionine biosynthetic process	1	0.006211	557	0.003091	2.009545	0.392495	0.678711
GO:0071267	L-methionine salvage	1	0.006211	557	0.003091	2.009545	0.392495	0.678711
GO:1901343	negative regulation of vasculature development	4	0.024845	3549	0.019694	1.261557	0.391322	0.678711
GO:2000271	positive regulation of fibroblast apoptotic process	1	0.006211	556	0.003085	2.013160	0.391951	0.678711
GO:0005513	detection of calcium ion	1	0.006211	558	0.003096	2.005944	0.39304	0.678977
GO:0031100	animal organ regeneration	2	0.012422	1518	0.008424	1.474726	0.393474	0.678977
GO:0051123	RNA polymerase II preinitiation complex assembly	2	0.012422	1518	0.008424	1.474726	0.393474	0.678977
GO:0170038	proteinogenic amino acid biosynthetic process	2	0.012422	1518	0.008424	1.474726	0.393474	0.678977
GO:1902570	protein localization to nucleolus	1	0.006211	558	0.003096	2.005944	0.39304	0.678977
GO:0010803	regulation of tumor necrosis factor-mediated signaling pathway	3	0.018634	2529	0.014034	1.327778	0.393657	0.679009
GO:0010821	regulation of mitochondrion organization	4	0.024845	3563	0.019771	1.256600	0.394139	0.679272
GO:0016073	snRNA metabolic process	3	0.018634	2531	0.014045	1.326729	0.394137	0.679272
GO:0002827	positive regulation of T-helper 1 type immune response	1	0.006211	561	0.003113	1.995217	0.394669	0.679333
GO:0008593	regulation of Notch signaling pathway	4	0.024845	3565	0.019782	1.255895	0.394542	0.679333
GO:0071385	cellular response to glucocorticoid stimulus	3	0.018634	2532	0.014050	1.326205	0.394377	0.679333
GO:0044793	host-mediated suppression of viral proces	1	0.006211	562	0.003119	1.991667	0.395212	0.679982
GO:0042759	long-chain fatty acid biosynthetic process	1	0.006211	563	0.003124	1.988129	0.395753	0.680346
GO:0060707	trophoblast giant cell differentiation	1	0.006211	563	0.003124	1.988129	0.395753	0.680346
GO:0006071	glycerol metabolic process	1	0.006211	565	0.003135	1.981092	0.396835	0.680785
GO:0009304	tRNA transcription	1	0.006211	565	0.003135	1.981092	0.396835	0.680785
GO:0044403	biological process involved in symbiotic interaction	5	0.031056	4622	0.025648	1.210858	0.396727	0.680785
GO:0051209	release of sequestered calcium ion into cytosol	2	0.012422	1528	0.008479	1.465074	0.396607	0.680785
GO:1903902	positive regulation of viral life cycle	1	0.006211	564	0.003130	1.984604	0.396295	0.680785
GO:0006513	protein monoubiquitination	2	0.012422	1531	0.008496	1.462203	0.397546	0.680852
GO:0008203	cholesterol metabolic process	4	0.024845	3584	0.019888	1.249237	0.398362	0.680852
GO:0010827	regulation of D-glucose transmembrane transport	3	0.018634	2547	0.014134	1.318394	0.397972	0.680852
GO:0014902	myotube differentiation	1	0.006211	566	0.003141	1.977591	0.397376	0.680852
GO:0033152	immunoglobulin V(D)J recombination	1	0.006211	567	0.003146	1.974104	0.397916	0.680852
GO:0051716	cellular response to stimulus	60	0.372671	64890	0.360080	1.034967	0.398284	0.680852
GO:0071398	cellular response to fatty acid	2	0.012422	1530	0.008490	1.463159	0.397233	0.680852
GO:0071634	regulation of transforming growth factor beta production	2	0.012422	1533	0.008507	1.460296	0.398171	0.680852
GO:1904580	regulation of intracellular mRNA localization	1	0.006211	567	0.003146	1.974104	0.397916	0.680852
GO:0009201	ribonucleoside triphosphate biosynthetic process	3	0.018634	2552	0.014161	1.315811	0.399169	0.681383
GO:0050861	positive regulation of B cell receptor signaling pathway	1	0.006211	569	0.003157	1.967165	0.398994	0.681383
GO:0051924	regulation of calcium ion transport	6	0.037267	5691	0.031580	1.180091	0.399061	0.681383
GO:0009713	catechol-containing compound biosynthetic process	1	0.006211	571	0.003169	1.960275	0.40007	0.682356
GO:0042423	catecholamine biosynthetic process	1	0.006211	571	0.003169	1.960275	0.40007	0.682356
GO:0001523	retinoid metabolic process	2	0.012422	1540	0.008546	1.453658	0.400358	0.682563
GO:1905906	regulation of amyloid fibril formation	1	0.006211	572	0.003174	1.956848	0.400608	0.682707
GO:0031342	negative regulation of cell killing	1	0.006211	573	0.003180	1.953432	0.401145	0.682775
GO:0045730	respiratory burst	1	0.006211	573	0.003180	1.953432	0.401145	0.682775
GO:0090304	nucleic acid metabolic process	48	0.298137	51634	0.286521	1.040539	0.401137	0.682775
GO:0061013	regulation of mRNA catabolic process	7	0.043478	6771	0.037573	1.157173	0.401737	0.6835
GO:0051170	import into nucleus	4	0.024845	3603	0.019993	1.242650	0.402178	0.683752
GO:0060563	neuroepithelial cell differentiation	1	0.006211	575	0.003191	1.946638	0.402217	0.683752
GO:2000027	regulation of animal organ morphogenesis	3	0.018634	2571	0.014267	1.306087	0.403713	0.686012
GO:0060538	skeletal muscle organ development	1	0.006211	580	0.003218	1.929857	0.40489	0.687729
GO:0000460	maturation of 5.8S rRNA	1	0.006211	583	0.003235	1.919926	0.406488	0.688739
GO:0010629	negative regulation of gene expression	30	0.186335	31843	0.176699	1.054533	0.405798	0.688739
GO:0030889	negative regulation of B cell proliferation	1	0.006211	583	0.003235	1.919926	0.406488	0.688739
GO:0035871	protein K11-linked deubiquitination	1	0.006211	583	0.003235	1.919926	0.406488	0.688739
GO:0042326	negative regulation of phosphorylation	5	0.031056	4676	0.025948	1.196874	0.406252	0.688739
GO:1901987	regulation of cell cycle phase transition	16	0.099379	16519	0.091665	1.084150	0.40585	0.688739
GO:1903779	regulation of cardiac conduction	1	0.006211	584	0.003241	1.916638	0.40702	0.689356
GO:0033143	regulation of intracellular steroid hormone receptor signaling pathway	3	0.018634	2586	0.014350	1.298511	0.407293	0.689535
GO:0090189	regulation of branching involved in ureteric bud morphogenesis	1	0.006211	585	0.003246	1.913362	0.407551	0.689689
GO:0070050	neuron cellular homeostasis	2	0.012422	1564	0.008679	1.431351	0.407826	0.689871
GO:0002687	positive regulation of leukocyte migration	5	0.031056	4688	0.026014	1.193811	0.408367	0.689985
GO:0019218	regulation of steroid metabolic process	4	0.024845	3634	0.020165	1.232049	0.408396	0.689985
GO:2000402	negative regulation of lymphocyte migration	1	0.006211	586	0.003252	1.910097	0.408082	0.689985
GO:0010968	regulation of microtubule nucleation	1	0.006211	587	0.003257	1.906843	0.408612	0.690067
GO:0062098	regulation of programmed necrotic cell death	2	0.012422	1568	0.008701	1.427700	0.409066	0.690551
GO:2000765	regulation of cytoplasmic translation	2	0.012422	1569	0.008707	1.426790	0.409376	0.690791
GO:0042554	superoxide anion generation	1	0.006211	589	0.003268	1.900368	0.409671	0.691006
GO:0006816	calcium ion transport	7	0.043478	6828	0.037889	1.147513	0.410073	0.6914
GO:0050789	regulation of biological process	142	0.881988	157179	0.872199	1.011223	0.410573	0.691939
GO:0071871	response to epinephrine	1	0.006211	591	0.003280	1.893937	0.410729	0.691939
GO:0050673	epithelial cell proliferation	4	0.024845	3647	0.020238	1.227658	0.411	0.692114
GO:0003044	regulation of systemic arterial blood pressure mediated by a chemical signal	1	0.006211	593	0.003291	1.887549	0.411784	0.692982
GO:0030203	glycosaminoglycan metabolic process	2	0.012422	1577	0.008751	1.419552	0.411853	0.692982
GO:0085020	protein K6-linked ubiquitination	1	0.006211	594	0.003296	1.884372	0.412311	0.693187
GO:0098760	response to interleukin-7	1	0.006211	594	0.003296	1.884372	0.412311	0.693187
GO:0044773	mitotic DNA damage checkpoint signaling	3	0.018634	2608	0.014472	1.287558	0.412532	0.693276
GO:0030202	heparin proteoglycan metabolic process	1	0.006211	596	0.003307	1.878048	0.413364	0.69439
GO:0007399	nervous system development	14	0.086957	14424	0.080040	1.086414	0.413876	0.694968
GO:0002028	regulation of sodium ion transport	2	0.012422	1587	0.008806	1.410607	0.414941	0.695338
GO:0022411	cellular component disassembly	9	0.055901	9011	0.050003	1.117950	0.414646	0.695338
GO:0045651	positive regulation of macrophage differentiation	1	0.006211	598	0.003318	1.871767	0.414414	0.695338
GO:0060149	negative regulation of post-transcriptional gene silencing	1	0.006211	599	0.003324	1.868642	0.414939	0.695338
GO:1900369	negative regulation of post-transcriptional gene silencing by regulatory ncRNA	1	0.006211	599	0.003324	1.868642	0.414939	0.695338
GO:0002832	negative regulation of response to biotic stimulus	4	0.024845	3672	0.020376	1.219299	0.416001	0.695418
GO:0008630	intrinsic apoptotic signaling pathway in response to DNA damage	4	0.024845	3671	0.020371	1.219631	0.415802	0.695418
GO:0010763	positive regulation of fibroblast migration	1	0.006211	600	0.003329	1.865528	0.415463	0.695418
GO:0043129	surfactant homeostasis	1	0.006211	600	0.003329	1.865528	0.415463	0.695418
GO:0045761	regulation of adenylate cyclase activity	1	0.006211	601	0.003335	1.862424	0.415987	0.695418
GO:0140588	chromatin looping	1	0.006211	601	0.003335	1.862424	0.415987	0.695418
GO:0071362	cellular response to ether	1	0.006211	602	0.003341	1.859330	0.41651	0.695986
GO:0003002	regionalization	8	0.049689	7964	0.044193	1.124376	0.418791	0.696434
GO:0006858	extracellular transport	2	0.012422	1598	0.008867	1.400897	0.418329	0.696434
GO:0008209	androgen metabolic process	1	0.006211	606	0.003363	1.847057	0.418599	0.696434
GO:0018193	peptidyl-amino acid modification	9	0.055901	9052	0.050230	1.112887	0.419892	0.696434
GO:0021549	cerebellum development	2	0.012422	1599	0.008873	1.400021	0.418636	0.696434
GO:0034109	homotypic cell-cell adhesion	2	0.012422	1596	0.008856	1.402653	0.417714	0.696434
GO:0042181	ketone biosynthetic process	1	0.006211	604	0.003352	1.853173	0.417555	0.696434
GO:0043117	positive regulation of vascular permeability	1	0.006211	607	0.003368	1.844014	0.41912	0.696434
GO:0044857	plasma membrane raft organization	1	0.006211	606	0.003363	1.847057	0.418599	0.696434
GO:0045542	positive regulation of cholesterol biosynthetic process	1	0.006211	608	0.003374	1.840982	0.41964	0.696434
GO:0050851	antigen receptor-mediated signaling pathway	5	0.031056	4755	0.026386	1.176989	0.420155	0.696434
GO:0051240	positive regulation of multicellular organismal process	41	0.254658	44178	0.245147	1.038797	0.419228	0.696434
GO:0051865	protein autoubiquitination	2	0.012422	1603	0.008895	1.396527	0.419866	0.696434
GO:0060065	uterus development	1	0.006211	609	0.003379	1.837959	0.42016	0.696434
GO:0060143	positive regulation of syncytium formation by plasma membrane fusion	1	0.006211	605	0.003357	1.850110	0.418077	0.696434
GO:0070828	heterochromatin organization	6	0.037267	5814	0.032262	1.155126	0.418626	0.696434
GO:0106120	positive regulation of sterol biosynthetic process	1	0.006211	608	0.003374	1.840982	0.41964	0.696434
GO:1902230	negative regulation of intrinsic apoptotic signaling pathway in response to DNA damage	2	0.012422	1599	0.008873	1.400021	0.418636	0.696434
GO:1903036	positive regulation of response to wounding	3	0.018634	2632	0.014605	1.275817	0.418232	0.696434
GO:2001234	negative regulation of apoptotic signaling pathway	8	0.049689	7968	0.044215	1.123812	0.419335	0.696434
GO:0006468	protein phosphorylation	10	0.062112	10140	0.056268	1.103863	0.42057	0.696459
GO:0007601	visual perception	5	0.031056	4758	0.026403	1.176247	0.420682	0.696459
GO:0032091	negative regulation of protein binding	1	0.006211	610	0.003385	1.834946	0.42068	0.696459
GO:0048490	anterograde synaptic vesicle transport	1	0.006211	612	0.003396	1.828949	0.421717	0.697332
GO:0099514	synaptic vesicle cytoskeletal transport	1	0.006211	612	0.003396	1.828949	0.421717	0.697332
GO:0099517	synaptic vesicle transport along microtubule	1	0.006211	612	0.003396	1.828949	0.421717	0.697332
GO:0010564	regulation of cell cycle process	23	0.142857	24370	0.135231	1.056393	0.422728	0.697365
GO:0045842	positive regulation of mitotic metaphase/anaphase transition	1	0.006211	614	0.003407	1.822991	0.422753	0.697365
GO:0046827	positive regulation of protein export from nucleus	1	0.006211	613	0.003402	1.825965	0.422236	0.697365
GO:0097191	extrinsic apoptotic signaling pathway	4	0.024845	3702	0.020543	1.209418	0.421991	0.697365
GO:1902101	positive regulation of metaphase/anaphase transition of cell cycle	1	0.006211	614	0.003407	1.822991	0.422753	0.697365
GO:1903046	meiotic cell cycle process	6	0.037267	5839	0.032401	1.150180	0.422596	0.697365
GO:0006814	sodium ion transport	4	0.024845	3708	0.020576	1.207461	0.423187	0.69766
GO:0032967	positive regulation of collagen biosynthetic process	1	0.006211	615	0.003413	1.820027	0.423271	0.69766
GO:0006939	smooth muscle contraction	2	0.012422	1616	0.008967	1.385293	0.423851	0.698338
GO:0002824	positive regulation of adaptive immune response based on somatic recombination of immune receptors built from immunoglobulin superfamily domains	4	0.024845	3716	0.020620	1.204862	0.424781	0.699373
GO:0070099	regulation of chemokine-mediated signaling pathway	1	0.006211	618	0.003429	1.811192	0.42482	0.699373
GO:0071868	cellular response to monoamine stimulus	1	0.006211	619	0.003435	1.808266	0.425335	0.699662
GO:1901679	nucleotide transmembrane transport	1	0.006211	619	0.003435	1.808266	0.425335	0.699662
GO:0035148	tube formation	5	0.031056	4793	0.026597	1.167658	0.426825	0.701833
GO:0031293	membrane protein intracellular domain proteolysis	1	0.006211	623	0.003457	1.796656	0.427392	0.702205
GO:0034145	positive regulation of toll-like receptor 4 signaling pathway	1	0.006211	623	0.003457	1.796656	0.427392	0.702205
GO:0002604	regulation of dendritic cell antigen processing and presentation	1	0.006211	625	0.003468	1.790907	0.428418	0.70221
GO:0007589	body fluid secretion	3	0.018634	2673	0.014833	1.256248	0.427927	0.70221
GO:0010586	miRNA metabolic process	1	0.006211	625	0.003468	1.790907	0.428418	0.70221
GO:0032413	negative regulation of ion transmembrane transporter activity	1	0.006211	625	0.003468	1.790907	0.428418	0.70221
GO:0051168	nuclear export	5	0.031056	4800	0.026636	1.165955	0.428052	0.70221
GO:1901623	regulation of lymphocyte chemotaxis	1	0.006211	625	0.003468	1.790907	0.428418	0.70221
GO:0048385	regulation of retinoic acid receptor signaling pathway	1	0.006211	626	0.003474	1.788046	0.42893	0.70249
GO:1902166	negative regulation of intrinsic apoptotic signaling pathway in response to DNA damage by p53 class mediator	1	0.006211	626	0.003474	1.788046	0.42893	0.70249
GO:0016310	phosphorylation	11	0.068323	11305	0.062732	1.089118	0.429826	0.703678
GO:0002931	response to ischemia	2	0.012422	1639	0.009095	1.365853	0.430869	0.70378
GO:0003143	embryonic heart tube morphogenesis	3	0.018634	2684	0.014894	1.251099	0.430519	0.70378
GO:0006882	intracellular zinc ion homeostasis	1	0.006211	630	0.003496	1.776693	0.430974	0.70378
GO:0032970	regulation of actin filament-based process	12	0.074534	12405	0.068836	1.082773	0.430907	0.70378
GO:0043011	myeloid dendritic cell differentiation	1	0.006211	631	0.003501	1.773878	0.431484	0.70378
GO:0043086	negative regulation of catalytic activity	6	0.037267	5899	0.032734	1.138481	0.432109	0.70378
GO:0043174	nucleoside salvage	1	0.006211	632	0.003507	1.771071	0.431994	0.70378
GO:0045898	regulation of RNA polymerase II transcription preinitiation complex assembly	1	0.006211	631	0.003501	1.773878	0.431484	0.70378
GO:0048103	somatic stem cell division	1	0.006211	632	0.003507	1.771071	0.431994	0.70378
GO:0050821	protein stabilization	8	0.049689	8055	0.044698	1.111674	0.431167	0.70378
GO:0050953	sensory perception of light stimulus	5	0.031056	4817	0.026730	1.161840	0.431031	0.70378
GO:1902904	negative regulation of supramolecular fiber organization	5	0.031056	4823	0.026763	1.160395	0.432081	0.70378
GO:1904888	cranial skeletal system development	1	0.006211	631	0.003501	1.773878	0.431484	0.70378
GO:0002507	tolerance induction	1	0.006211	633	0.003513	1.768273	0.432503	0.704142
GO:0000729	DNA double-strand break processing	1	0.006211	634	0.003518	1.765484	0.433011	0.704691
GO:0071622	regulation of granulocyte chemotaxis	2	0.012422	1647	0.009139	1.359219	0.433299	0.704881
GO:0032680	regulation of tumor necrosis factor production	6	0.037267	5908	0.032784	1.136747	0.433534	0.704986
GO:0043122	regulation of canonical NF-kappaB signal transduction	10	0.062112	10252	0.056889	1.091803	0.434137	0.705409
GO:0061298	retina vasculature development in camera-type eye	1	0.006211	636	0.003529	1.759932	0.434027	0.705409
GO:0042987	amyloid precursor protein catabolic process	1	0.006211	637	0.003535	1.757169	0.434534	0.705529
GO:0043549	regulation of kinase activity	9	0.055901	9168	0.050874	1.098806	0.434725	0.705529
GO:0044282	small molecule catabolic process	8	0.049689	8080	0.044837	1.108234	0.434563	0.705529
GO:0042776	proton motive force-driven mitochondrial ATP synthesis	2	0.012422	1653	0.009173	1.354285	0.435118	0.705889
GO:0035303	regulation of dephosphorylation	1	0.006211	639	0.003546	1.751669	0.435547	0.706307
GO:0009083	branched-chain amino acid catabolic process	1	0.006211	640	0.003551	1.748932	0.436053	0.706849
GO:0046903	secretion	12	0.074534	12458	0.069130	1.078167	0.436764	0.707723
GO:0006998	nuclear envelope organization	1	0.006211	643	0.003568	1.740773	0.437568	0.707853
GO:0007204	positive regulation of cytosolic calcium ion concentration	4	0.024845	3787	0.021014	1.182273	0.43888	0.707853
GO:0009086	methionine biosynthetic process	1	0.006211	643	0.003568	1.740773	0.437568	0.707853
GO:0042104	positive regulation of activated T cell proliferation	1	0.006211	644	0.003574	1.738070	0.438072	0.707853
GO:0045589	regulation of regulatory T cell differentiation	2	0.012422	1665	0.009239	1.344525	0.438747	0.707853
GO:0045591	positive regulation of regulatory T cell differentiation	1	0.006211	646	0.003585	1.732688	0.439079	0.707853
GO:0048679	regulation of axon regeneration	1	0.006211	642	0.003563	1.743484	0.437063	0.707853
GO:0061024	membrane organization	18	0.111801	19063	0.105782	1.056901	0.439026	0.707853
GO:0071637	regulation of monocyte chemotactic protein-1 production	1	0.006211	646	0.003585	1.732688	0.439079	0.707853
GO:0090306	meiotic spindle assembly	1	0.006211	646	0.003585	1.732688	0.439079	0.707853
GO:0099171	presynaptic modulation of chemical synaptic transmission	1	0.006211	644	0.003574	1.738070	0.438072	0.707853
GO:1902175	regulation of oxidative stress-induced intrinsic apoptotic signaling pathway	2	0.012422	1662	0.009223	1.346952	0.437841	0.707853
GO:2000738	positive regulation of stem cell differentiation	1	0.006211	643	0.003568	1.740773	0.437568	0.707853
GO:0006888	endoplasmic reticulum to Golgi vesicle-mediated transport	4	0.024845	3789	0.021025	1.181649	0.439276	0.707894
GO:0046716	muscle cell cellular homeostasis	1	0.006211	648	0.003596	1.727341	0.440084	0.708918
GO:0051785	positive regulation of nuclear division	2	0.012422	1670	0.009267	1.340499	0.440256	0.708918
GO:0010498	proteasomal protein catabolic process	15	0.093168	15788	0.087609	1.063450	0.441143	0.710069
GO:0010469	regulation of signaling receptor activity	2	0.012422	1675	0.009295	1.336498	0.441762	0.710788
GO:1903555	regulation of tumor necrosis factor superfamily cytokine production	6	0.037267	5965	0.033100	1.125884	0.442546	0.711772
GO:0016446	somatic hypermutation of immunoglobulin genes	1	0.006211	654	0.003629	1.711494	0.443088	0.712365
GO:0045724	positive regulation of cilium assembly	1	0.006211	656	0.003640	1.706276	0.444086	0.713134
GO:0048714	positive regulation of oligodendrocyte differentiation	1	0.006211	656	0.003640	1.706276	0.444086	0.713134
GO:1902916	positive regulation of protein polyubiquitination	1	0.006211	656	0.003640	1.706276	0.444086	0.713134
GO:0044238	primary metabolic process	100	0.621118	110362	0.612408	1.014223	0.444355	0.713288
GO:0043576	regulation of respiratory gaseous exchange	1	0.006211	657	0.003646	1.703678	0.444584	0.713378
GO:0070570	regulation of neuron projection regeneration	1	0.006211	658	0.003651	1.701089	0.445082	0.713899
GO:0018198	peptidyl-cysteine modification	1	0.006211	659	0.003657	1.698508	0.445579	0.714418
GO:0006383	transcription by RNA polymerase III	2	0.012422	1690	0.009378	1.324635	0.446267	0.714896
GO:0010714	positive regulation of collagen metabolic process	1	0.006211	661	0.003668	1.693369	0.446572	0.714896
GO:0051438	regulation of ubiquitin-protein transferase activity	1	0.006211	661	0.003668	1.693369	0.446572	0.714896
GO:0061029	eyelid development in camera-type eye	1	0.006211	660	0.003662	1.695935	0.446076	0.714896
GO:0071675	regulation of mononuclear cell migration	5	0.031056	4907	0.027229	1.140531	0.446745	0.714896
GO:0000724	double-strand break repair via homologous recombination	5	0.031056	4908	0.027235	1.140298	0.446919	0.714896
GO:0001765	membrane raft assembly	1	0.006211	663	0.003679	1.688261	0.447564	0.715144
GO:0008202	steroid metabolic process	6	0.037267	5997	0.033278	1.119877	0.447595	0.715144
GO:0045185	maintenance of protein location	2	0.012422	1694	0.009400	1.321507	0.447465	0.715144
GO:0045010	actin nucleation	1	0.006211	664	0.003685	1.685718	0.448059	0.715332
GO:0072539	T-helper 17 cell differentiation	1	0.006211	664	0.003685	1.685718	0.448059	0.715332
GO:0000097	sulfur amino acid biosynthetic process	1	0.006211	666	0.003696	1.680656	0.449048	0.716565
GO:0001707	mesoderm formation	2	0.012422	1703	0.009450	1.314524	0.450155	0.716565
GO:0002755	MyD88-dependent toll-like receptor signaling pathway	1	0.006211	668	0.003707	1.675624	0.450035	0.716565
GO:0006555	methionine metabolic process	1	0.006211	668	0.003707	1.675624	0.450035	0.716565
GO:0006887	exocytosis	5	0.031056	4927	0.027340	1.135901	0.450223	0.716565
GO:0008090	retrograde axonal transport	1	0.006211	667	0.003701	1.678136	0.449542	0.716565
GO:0090051	negative regulation of cell migration involved in sprouting angiogenesis	1	0.006211	668	0.003707	1.675624	0.450035	0.716565
GO:0090090	negative regulation of canonical Wnt signaling pathway	5	0.031056	4925	0.027329	1.136362	0.449876	0.716565
GO:0051953	negative regulation of amine transport	1	0.006211	669	0.003712	1.673119	0.450528	0.716773
GO:0001667	ameboidal-type cell migration	4	0.024845	3849	0.021358	1.163229	0.451113	0.717149
GO:1903214	regulation of protein targeting to mitochondrion	2	0.012422	1706	0.009467	1.312212	0.45105	0.717149
GO:0045132	meiotic chromosome segregation	1	0.006211	671	0.003723	1.668132	0.451513	0.717508
GO:0000028	ribosomal small subunit assembly	1	0.006211	673	0.003735	1.663175	0.452496	0.718793
GO:0016125	sterol metabolic process	4	0.024845	3863	0.021436	1.159013	0.453864	0.720688
GO:0010468	regulation of gene expression	87	0.540373	95993	0.532673	1.014455	0.454194	0.720934
GO:0045912	negative regulation of carbohydrate metabolic process	2	0.012422	1718	0.009533	1.303046	0.454622	0.721058
GO:0071867	response to monoamine	1	0.006211	677	0.003757	1.653348	0.454456	0.721058
GO:0007254	JNK cascade	2	0.012422	1720	0.009544	1.301531	0.455216	0.721723
GO:1901607	alpha-amino acid biosynthetic process	2	0.012422	1721	0.009550	1.300775	0.455513	0.721916
GO:0002260	lymphocyte homeostasis	3	0.018634	2792	0.015493	1.202704	0.455734	0.721988
GO:0031665	negative regulation of lipopolysaccharide-mediated signaling pathway	1	0.006211	680	0.003773	1.646054	0.455922	0.722008
GO:0043370	regulation of CD4-positive, alpha-beta T cell differentiation	3	0.018634	2794	0.015504	1.201843	0.456197	0.722166
GO:0007097	nuclear migration	1	0.006211	681	0.003779	1.643637	0.45641	0.722225
GO:0003401	axis elongation	1	0.006211	685	0.003801	1.634039	0.458356	0.722443
GO:0009142	nucleoside triphosphate biosynthetic process	3	0.018634	2799	0.015532	1.199696	0.457353	0.722443
GO:0031647	regulation of protein stability	12	0.074534	12644	0.070163	1.062306	0.457297	0.722443
GO:0032410	negative regulation of transporter activity	1	0.006211	685	0.003801	1.634039	0.458356	0.722443
GO:0033233	regulation of protein sumoylation	1	0.006211	682	0.003784	1.641227	0.456897	0.722443
GO:0039535	regulation of RIG-I signaling pathway	1	0.006211	685	0.003801	1.634039	0.458356	0.722443
GO:0048741	skeletal muscle fiber development	1	0.006211	683	0.003790	1.638824	0.457384	0.722443
GO:0051952	regulation of amine transport	2	0.012422	1731	0.009605	1.293260	0.458477	0.722443
GO:0071479	cellular response to ionizing radiation	3	0.018634	2802	0.015549	1.198412	0.458046	0.722443
GO:1902455	negative regulation of stem cell population maintenance	1	0.006211	685	0.003801	1.634039	0.458356	0.722443
GO:1902683	regulation of receptor localization to synapse	1	0.006211	684	0.003796	1.636428	0.45787	0.722443
GO:0035329	hippo signaling	1	0.006211	688	0.003818	1.626914	0.459811	0.723924
GO:0043303	mast cell degranulation	1	0.006211	688	0.003818	1.626914	0.459811	0.723924
GO:0070830	bicellular tight junction assembly	1	0.006211	689	0.003823	1.624553	0.460296	0.723924
GO:0071320	cellular response to cAMP	2	0.012422	1736	0.009633	1.289535	0.459956	0.723924
GO:0141162	negative regulation of cAMP/PKA signal transduction	1	0.006211	689	0.003823	1.624553	0.460296	0.723924
GO:0032350	regulation of hormone metabolic process	2	0.012422	1739	0.009650	1.287311	0.460842	0.724506
GO:0035970	peptidyl-threonine dephosphorylation	1	0.006211	692	0.003840	1.617510	0.461746	0.724821
GO:0071391	cellular response to estrogen stimulus	1	0.006211	692	0.003840	1.617510	0.461746	0.724821
GO:1900152	negative regulation of nuclear-transcribed mRNA catabolic process, deadenylation-dependent decay	1	0.006211	692	0.003840	1.617510	0.461746	0.724821
GO:1903587	regulation of blood vessel endothelial cell proliferation involved in sprouting angiogenesis	1	0.006211	692	0.003840	1.617510	0.461746	0.724821
GO:0030042	actin filament depolymerization	1	0.006211	694	0.003851	1.612848	0.46271	0.725506
GO:0070286	axonemal dynein complex assembly	1	0.006211	694	0.003851	1.612848	0.46271	0.725506
GO:0090322	regulation of superoxide metabolic process	1	0.006211	694	0.003851	1.612848	0.46271	0.725506
GO:0036503	ERAD pathway	3	0.018634	2823	0.015665	1.189497	0.462888	0.725509
GO:0046856	phosphatidylinositol dephosphorylation	1	0.006211	695	0.003857	1.610528	0.463192	0.725709
GO:0051053	negative regulation of DNA metabolic process	5	0.031056	5005	0.027773	1.118199	0.463735	0.726284
GO:0032755	positive regulation of interleukin-6 production	3	0.018634	2828	0.015693	1.187394	0.464039	0.726482
GO:0002705	positive regulation of leukocyte mediated immunity	4	0.024845	3920	0.021752	1.142160	0.465018	0.727061
GO:0006509	membrane protein ectodomain proteolysis	1	0.006211	699	0.003879	1.601312	0.465114	0.727061
GO:0010882	regulation of cardiac muscle contraction by calcium ion signaling	1	0.006211	699	0.003879	1.601312	0.465114	0.727061
GO:0032984	protein-containing complex disassembly	5	0.031056	5010	0.027801	1.117083	0.464598	0.727061
GO:0043266	regulation of potassium ion transport	2	0.012422	1758	0.009755	1.273398	0.466433	0.728327
GO:0051279	regulation of release of sequestered calcium ion into cytosol	2	0.012422	1757	0.009750	1.274123	0.46614	0.728327
GO:0051707	response to other organism	22	0.136646	23800	0.132068	1.034663	0.466632	0.728327
GO:0097709	connective tissue replacement	1	0.006211	702	0.003895	1.594468	0.466552	0.728327
GO:0015986	proton motive force-driven ATP synthesis	2	0.012422	1760	0.009766	1.271951	0.46702	0.728397
GO:0044321	response to leptin	1	0.006211	703	0.003901	1.592200	0.46703	0.728397
GO:0070875	positive regulation of glycogen metabolic process	1	0.006211	705	0.003912	1.587683	0.467985	0.72961
GO:0001818	negative regulation of cytokine production	9	0.055901	9444	0.052406	1.066693	0.46987	0.72997
GO:0001838	embryonic epithelial tube formation	1	0.006211	707	0.003923	1.583192	0.468939	0.72997
GO:0006081	aldehyde metabolic process	2	0.012422	1771	0.009827	1.264051	0.47024	0.72997
GO:0006401	RNA catabolic process	7	0.043478	7247	0.040214	1.081167	0.470985	0.72997
GO:0016050	vesicle organization	10	0.062112	10538	0.058476	1.062172	0.468675	0.72997
GO:0019369	arachidonate metabolic process	1	0.006211	711	0.003945	1.574285	0.47084	0.72997
GO:0032784	regulation of DNA-templated transcription elongation	4	0.024845	3951	0.021924	1.133198	0.471051	0.72997
GO:0044331	cell-cell adhesion mediated by cadherin	1	0.006211	710	0.003940	1.576502	0.470366	0.72997
GO:0044774	mitotic DNA integrity checkpoint signaling	3	0.018634	2854	0.015837	1.176577	0.470002	0.72997
GO:0045859	regulation of protein kinase activity	8	0.049689	8346	0.046313	1.072913	0.470538	0.72997
GO:0070588	calcium ion transmembrane transport	5	0.031056	5034	0.027934	1.111757	0.468735	0.72997
GO:0080090	regulation of primary metabolic process	91	0.565217	100743	0.559031	1.011066	0.469879	0.72997
GO:1901550	regulation of endothelial cell development	1	0.006211	711	0.003945	1.574285	0.47084	0.72997
GO:1902373	negative regulation of mRNA catabolic process	3	0.018634	2854	0.015837	1.176577	0.470002	0.72997
GO:1903140	regulation of establishment of endothelial barrier	1	0.006211	711	0.003945	1.574285	0.47084	0.72997
GO:2000136	regulation of cell proliferation involved in heart morphogenesis	1	0.006211	709	0.003934	1.578726	0.46989	0.72997
GO:0007612	learning	4	0.024845	3954	0.021941	1.132339	0.471634	0.730014
GO:0034472	snRNA 3'-end processing	1	0.006211	713	0.003956	1.569869	0.471789	0.730014
GO:0046189	phenol-containing compound biosynthetic process	1	0.006211	712	0.003951	1.572074	0.471315	0.730014
GO:0071384	cellular response to corticosteroid stimulus	3	0.018634	2861	0.015876	1.173698	0.471603	0.730014
GO:0043518	negative regulation of DNA damage response, signal transduction by p53 class mediator	1	0.006211	716	0.003973	1.563292	0.473208	0.731661
GO:0060487	lung epithelial cell differentiation	1	0.006211	716	0.003973	1.563292	0.473208	0.731661
GO:0007281	germ cell development	6	0.037267	6162	0.034193	1.089890	0.473465	0.731783
GO:0007042	lysosomal lumen acidification	1	0.006211	720	0.003995	1.554607	0.475095	0.731831
GO:0031053	primary miRNA processing	1	0.006211	717	0.003979	1.561111	0.473681	0.731831
GO:0033993	response to lipid	22	0.136646	23901	0.132629	1.030290	0.475018	0.731831
GO:0042044	fluid transport	1	0.006211	720	0.003995	1.554607	0.475095	0.731831
GO:0045662	negative regulation of myoblast differentiation	1	0.006211	720	0.003995	1.554607	0.475095	0.731831
GO:0048645	animal organ formation	1	0.006211	720	0.003995	1.554607	0.475095	0.731831
GO:0055091	phospholipid homeostasis	1	0.006211	719	0.003990	1.556769	0.474624	0.731831
GO:0061709	reticulophagy	1	0.006211	719	0.003990	1.556769	0.474624	0.731831
GO:1903715	regulation of aerobic respiration	1	0.006211	720	0.003995	1.554607	0.475095	0.731831
GO:0000725	recombinational repair	5	0.031056	5077	0.028173	1.102341	0.476123	0.732046
GO:0006386	termination of RNA polymerase III transcription	1	0.006211	722	0.004006	1.550300	0.476036	0.732046
GO:0009163	nucleoside biosynthetic process	1	0.006211	722	0.004006	1.550300	0.476036	0.732046
GO:0034404	nucleobase-containing small molecule biosynthetic process	1	0.006211	722	0.004006	1.550300	0.476036	0.732046
GO:0051099	positive regulation of binding	2	0.012422	1789	0.009927	1.251332	0.475483	0.732046
GO:0009410	response to xenobiotic stimulus	9	0.055901	9497	0.052700	1.060740	0.476579	0.732474
GO:1902652	secondary alcohol metabolic process	4	0.024845	3983	0.022102	1.124094	0.477253	0.733236
GO:0031400	negative regulation of protein modification process	7	0.043478	7293	0.040469	1.074348	0.4776	0.733406
GO:0080135	regulation of cellular response to stress	17	0.105590	18378	0.101981	1.035389	0.47772	0.733406
GO:2000318	positive regulation of T-helper 17 type immune response	1	0.006211	726	0.004029	1.541759	0.477912	0.733428
GO:0007613	memory	3	0.018634	2892	0.016048	1.161117	0.478665	0.734006
GO:0010563	negative regulation of phosphorus metabolic process	6	0.037267	6199	0.034399	1.083385	0.479223	0.734006
GO:0014003	oligodendrocyte development	1	0.006211	730	0.004051	1.533311	0.479782	0.734006
GO:0023061	signal release	4	0.024845	3990	0.022141	1.122122	0.478606	0.734006
GO:0035195	miRNA-mediated post-transcriptional gene silencing	1	0.006211	731	0.004056	1.531213	0.480249	0.734006
GO:0043516	regulation of DNA damage response, signal transduction by p53 class mediator	2	0.012422	1802	0.009999	1.242305	0.479251	0.734006
GO:0045936	negative regulation of phosphate metabolic process	6	0.037267	6199	0.034399	1.083385	0.479223	0.734006
GO:0050776	regulation of immune response	22	0.136646	23962	0.132967	1.027668	0.480079	0.734006
GO:0060322	head development	1	0.006211	730	0.004051	1.533311	0.479782	0.734006
GO:0071636	positive regulation of transforming growth factor beta production	1	0.006211	731	0.004056	1.531213	0.480249	0.734006
GO:1903313	positive regulation of mRNA metabolic process	4	0.024845	3998	0.022185	1.119877	0.480151	0.734006
GO:0048598	embryonic morphogenesis	12	0.074534	12856	0.071339	1.044789	0.480608	0.734282
GO:0043067	regulation of programmed cell death	39	0.242236	42903	0.238072	1.017490	0.480976	0.734572
GO:0046128	purine ribonucleoside metabolic process	1	0.006211	733	0.004067	1.527035	0.48118	0.734612
GO:1902018	negative regulation of cilium assembly	1	0.006211	734	0.004073	1.524955	0.481646	0.735049
GO:0002281	macrophage activation involved in immune response	1	0.006211	736	0.004084	1.520811	0.482575	0.735922
GO:1905564	positive regulation of vascular endothelial cell proliferation	1	0.006211	736	0.004084	1.520811	0.482575	0.735922
GO:0046890	regulation of lipid biosynthetic process	6	0.037267	6231	0.034576	1.077821	0.484189	0.738111
GO:0030111	regulation of Wnt signaling pathway	10	0.062112	10673	0.059225	1.048737	0.48487	0.738633
GO:0040037	negative regulation of fibroblast growth factor receptor signaling pathway	1	0.006211	741	0.004112	1.510549	0.484891	0.738633
GO:0001843	neural tube closure	3	0.018634	2924	0.016226	1.148410	0.485909	0.739365
GO:0010556	regulation of macromolecule biosynthetic process	88	0.546584	97670	0.541979	1.008497	0.485661	0.739365
GO:0046931	pore complex assembly	1	0.006211	743	0.004123	1.506483	0.485814	0.739365
GO:0007049	cell cycle	8	0.049689	8464	0.046967	1.057955	0.486355	0.739505
GO:0046777	protein autophosphorylation	3	0.018634	2926	0.016237	1.147625	0.48636	0.739505
GO:0001817	regulation of cytokine production	21	0.130435	22938	0.127285	1.024747	0.487534	0.740682
GO:0006576	biogenic amine metabolic process	2	0.012422	1831	0.010160	1.222629	0.487596	0.740682
GO:0030001	metal ion transport	13	0.080745	14033	0.077870	1.036921	0.487674	0.740682
GO:0007288	sperm axoneme assembly	1	0.006211	748	0.004151	1.496413	0.488115	0.740806
GO:0050910	detection of mechanical stimulus involved in sensory perception of sound	1	0.006211	748	0.004151	1.496413	0.488115	0.740806
GO:0009988	cell-cell recognition	2	0.012422	1834	0.010177	1.220629	0.488455	0.740956
GO:1902165	regulation of intrinsic apoptotic signaling pathway in response to DNA damage by p53 class mediator	1	0.006211	749	0.004156	1.494415	0.488574	0.740956
GO:0097305	response to alcohol	8	0.049689	8482	0.047067	1.055710	0.488758	0.740963
GO:0006400	tRNA modification	3	0.018634	2939	0.016309	1.142549	0.489289	0.741153
GO:0033138	positive regulation of peptidyl-serine phosphorylation	1	0.006211	751	0.004167	1.490435	0.489491	0.741153
GO:0042417	dopamine metabolic process	1	0.006211	752	0.004173	1.488453	0.489949	0.741153
GO:0060479	lung cell differentiation	1	0.006211	751	0.004167	1.490435	0.489491	0.741153
GO:0090174	organelle membrane fusion	3	0.018634	2942	0.016325	1.141384	0.489963	0.741153
GO:1903312	negative regulation of mRNA metabolic process	4	0.024845	4048	0.022463	1.106044	0.489766	0.741153
GO:0051647	nucleus localization	1	0.006211	754	0.004184	1.484505	0.490863	0.742241
GO:0010038	response to metal ion	9	0.055901	9615	0.053354	1.047722	0.491453	0.742861
GO:0002821	positive regulation of adaptive immune response	4	0.024845	4058	0.022518	1.103319	0.491681	0.742932
GO:0030212	hyaluronan metabolic process	1	0.006211	757	0.004201	1.478622	0.492232	0.743492
GO:0002566	somatic diversification of immune receptors via somatic mutation	1	0.006211	758	0.004206	1.476671	0.492687	0.743907
GO:0043923	host-mediated activation of viral transcription	1	0.006211	759	0.004212	1.474726	0.493142	0.744048
GO:1901096	regulation of autophagosome maturation	1	0.006211	759	0.004212	1.474726	0.493142	0.744048
GO:0030517	negative regulation of axon extension	1	0.006211	760	0.004217	1.472785	0.493596	0.744461
GO:0006265	DNA topological change	1	0.006211	761	0.004223	1.470850	0.494051	0.744873
GO:0048699	generation of neurons	1	0.006211	762	0.004228	1.468920	0.494504	0.745285
GO:0000963	mitochondrial RNA processing	1	0.006211	764	0.004239	1.465074	0.495411	0.745287
GO:0031646	positive regulation of nervous system process	1	0.006211	764	0.004239	1.465074	0.495411	0.745287
GO:0071514	genomic imprinting	1	0.006211	763	0.004234	1.466994	0.494958	0.745287
GO:0097435	supramolecular fiber organization	13	0.080745	14102	0.078253	1.031848	0.494927	0.745287
GO:0140053	mitochondrial gene expression	1	0.006211	764	0.004239	1.465074	0.495411	0.745287
GO:0010499	proteasomal ubiquitin-independent protein catabolic process	1	0.006211	769	0.004267	1.455548	0.497669	0.748138
GO:0045472	response to ether	1	0.006211	769	0.004267	1.455548	0.497669	0.748138
GO:0032892	positive regulation of organic acid transport	1	0.006211	770	0.004273	1.453658	0.49812	0.748462
GO:0060606	tube closure	3	0.018634	2979	0.016531	1.127207	0.498248	0.748462
GO:0090335	regulation of brown fat cell differentiation	1	0.006211	772	0.004284	1.449892	0.499019	0.749225
GO:2001252	positive regulation of chromosome organization	4	0.024845	4097	0.022735	1.092816	0.49912	0.749225
GO:0046631	alpha-beta T cell activation	4	0.024845	4099	0.022746	1.092283	0.4995	0.749523
GO:0001562	response to protozoan	1	0.006211	775	0.004301	1.444280	0.500366	0.74973
GO:0007163	establishment or maintenance of cell polarity	5	0.031056	5219	0.028961	1.072348	0.500279	0.74973
GO:0060623	regulation of chromosome condensation	1	0.006211	774	0.004295	1.446146	0.499918	0.74973
GO:1902894	negative regulation of miRNA transcription	2	0.012422	1875	0.010405	1.193938	0.500099	0.74973
GO:0000956	nuclear-transcribed mRNA catabolic process	4	0.024845	4106	0.022785	1.090421	0.50083	0.750152
GO:0001824	blastocyst development	1	0.006211	781	0.004334	1.433184	0.503049	0.750202
GO:0002312	B cell activation involved in immune response	2	0.012422	1883	0.010449	1.188865	0.502351	0.750202
GO:0003382	epithelial cell morphogenesis	1	0.006211	780	0.004328	1.435022	0.502603	0.750202
GO:0007143	female meiotic nuclear division	1	0.006211	780	0.004328	1.435022	0.502603	0.750202
GO:0030198	extracellular matrix organization	7	0.043478	7463	0.041413	1.049875	0.501853	0.750202
GO:0030224	monocyte differentiation	1	0.006211	777	0.004312	1.440562	0.501262	0.750202
GO:0043062	extracellular structure organization	7	0.043478	7463	0.041413	1.049875	0.501853	0.750202
GO:0060216	definitive hemopoiesis	1	0.006211	781	0.004334	1.433184	0.503049	0.750202
GO:0072337	modified amino acid transport	1	0.006211	780	0.004328	1.435022	0.502603	0.750202
GO:0090205	positive regulation of cholesterol metabolic process	1	0.006211	779	0.004323	1.436864	0.502156	0.750202
GO:1903321	negative regulation of protein modification by small protein conjugation or removal	3	0.018634	2999	0.016642	1.119690	0.502698	0.750202
GO:2000178	negative regulation of neural precursor cell proliferation	1	0.006211	777	0.004312	1.440562	0.501262	0.750202
GO:2000145	regulation of cell motility	28	0.173913	30950	0.171744	1.012629	0.503399	0.750453
GO:0019882	antigen processing and presentation	2	0.012422	1888	0.010477	1.185717	0.503755	0.750712
GO:0006366	transcription by RNA polymerase II	6	0.037267	6361	0.035298	1.055793	0.504212	0.750835
GO:0014904	myotube cell development	1	0.006211	784	0.004350	1.427700	0.504385	0.750835
GO:0034103	regulation of tissue remodeling	2	0.012422	1889	0.010482	1.185089	0.504036	0.750835
GO:1902254	negative regulation of intrinsic apoptotic signaling pathway by p53 class mediator	1	0.006211	785	0.004356	1.425881	0.504829	0.751225
GO:0006260	DNA replication	5	0.031056	5249	0.029127	1.066219	0.50533	0.751427
GO:0033617	mitochondrial respiratory chain complex IV assembly	1	0.006211	786	0.004362	1.424067	0.505273	0.751427
GO:0030326	embryonic limb morphogenesis	3	0.018634	3013	0.016719	1.114487	0.505802	0.751586
GO:0035113	embryonic appendage morphogenesis	3	0.018634	3013	0.016719	1.114487	0.505802	0.751586
GO:0070269	pyroptotic inflammatory response	1	0.006211	788	0.004373	1.420453	0.50616	0.751848
GO:0097035	regulation of membrane lipid distribution	2	0.012422	1898	0.010532	1.179470	0.506557	0.752165
GO:0002823	negative regulation of adaptive immune response based on somatic recombination of immune receptors built from immunoglobulin superfamily domains	2	0.012422	1905	0.010571	1.175136	0.508511	0.75264
GO:0006516	glycoprotein catabolic process	1	0.006211	793	0.004400	1.411497	0.508371	0.75264
GO:0007159	leukocyte cell-cell adhesion	2	0.012422	1907	0.010582	1.173903	0.509069	0.75264
GO:0007165	signal transduction	80	0.496894	89117	0.494518	1.004807	0.507258	0.75264
GO:0009119	ribonucleoside metabolic process	1	0.006211	794	0.004406	1.409719	0.508812	0.75264
GO:0009595	detection of biotic stimulus	1	0.006211	792	0.004395	1.413279	0.50793	0.75264
GO:0016079	synaptic vesicle exocytosis	1	0.006211	792	0.004395	1.413279	0.50793	0.75264
GO:0042982	amyloid precursor protein metabolic process	1	0.006211	791	0.004389	1.415065	0.507488	0.75264
GO:0045229	external encapsulating structure organization	7	0.043478	7514	0.041696	1.042749	0.509062	0.75264
GO:0050657	nucleic acid transport	5	0.031056	5269	0.029238	1.062172	0.508686	0.75264
GO:0050658	RNA transport	5	0.031056	5269	0.029238	1.062172	0.508686	0.75264
GO:1903747	regulation of establishment of protein localization to mitochondrion	2	0.012422	1907	0.010582	1.173903	0.509069	0.75264
GO:0019321	pentose metabolic process	1	0.006211	795	0.004412	1.407946	0.509253	0.752642
GO:2000401	regulation of lymphocyte migration	2	0.012422	1909	0.010593	1.172673	0.509626	0.752923
GO:0030812	negative regulation of nucleotide catabolic process	1	0.006211	798	0.004428	1.402653	0.510572	0.75324
GO:0033122	negative regulation of purine nucleotide catabolic process	1	0.006211	798	0.004428	1.402653	0.510572	0.75324
GO:0045820	negative regulation of glycolytic process	1	0.006211	798	0.004428	1.402653	0.510572	0.75324
GO:2000232	regulation of rRNA processing	1	0.006211	797	0.004423	1.404413	0.510133	0.75324
GO:0090023	positive regulation of neutrophil chemotaxis	1	0.006211	799	0.004434	1.400897	0.511011	0.753618
GO:0009060	aerobic respiration	3	0.018634	3040	0.016869	1.104589	0.511759	0.753641
GO:0022404	molting cycle process	3	0.018634	3039	0.016864	1.104952	0.511539	0.753641
GO:0022405	hair cycle process	3	0.018634	3039	0.016864	1.104952	0.511539	0.753641
GO:0062013	positive regulation of small molecule metabolic process	5	0.031056	5287	0.029338	1.058556	0.5117	0.753641
GO:1902017	regulation of cilium assembly	2	0.012422	1918	0.010643	1.167171	0.512128	0.753916
GO:0006089	lactate metabolic process	1	0.006211	802	0.004450	1.395657	0.512326	0.753937
GO:0000212	meiotic spindle organization	1	0.006211	803	0.004456	1.393919	0.512763	0.753939
GO:0006338	chromatin remodeling	19	0.118012	20999	0.116525	1.012763	0.512928	0.753939
GO:0022613	ribonucleoprotein complex biogenesis	6	0.037267	6419	0.035620	1.046253	0.51306	0.753939
GO:0061635	regulation of protein complex stability	1	0.006211	803	0.004456	1.393919	0.512763	0.753939
GO:0009889	regulation of biosynthetic process	90	0.559006	100400	0.557128	1.003372	0.513704	0.754352
GO:0042026	protein refolding	1	0.006211	806	0.004473	1.388730	0.514073	0.754352
GO:0051651	maintenance of location in cell	2	0.012422	1925	0.010682	1.162927	0.514069	0.754352
GO:2000767	positive regulation of cytoplasmic translation	1	0.006211	806	0.004473	1.388730	0.514073	0.754352
GO:0120192	tight junction assembly	1	0.006211	807	0.004478	1.387010	0.514509	0.754723
GO:0001508	action potential	2	0.012422	1929	0.010704	1.160515	0.515175	0.754894
GO:0009308	amine metabolic process	2	0.012422	1928	0.010699	1.161117	0.514899	0.754894
GO:0099175	regulation of postsynapse organization	4	0.024845	4182	0.023206	1.070604	0.51517	0.754894
GO:0002097	tRNA wobble base modification	1	0.006211	811	0.004500	1.380169	0.516249	0.755513
GO:0006536	glutamate metabolic process	1	0.006211	814	0.004517	1.375082	0.517549	0.755513
GO:0032649	regulation of type II interferon production	4	0.024845	4192	0.023262	1.068050	0.517043	0.755513
GO:0033209	tumor necrosis factor-mediated signaling pathway	2	0.012422	1937	0.010749	1.155722	0.517383	0.755513
GO:0045445	myoblast differentiation	1	0.006211	812	0.004506	1.378469	0.516683	0.755513
GO:0045590	negative regulation of regulatory T cell differentiation	1	0.006211	813	0.004511	1.376773	0.517116	0.755513
GO:0045834	positive regulation of lipid metabolic process	4	0.024845	4191	0.023256	1.068305	0.516856	0.755513
GO:0045945	positive regulation of transcription by RNA polymerase III	1	0.006211	815	0.004523	1.373395	0.517982	0.755513
GO:0061028	establishment of endothelial barrier	1	0.006211	815	0.004523	1.373395	0.517982	0.755513
GO:0070199	establishment of protein localization to chromosome	1	0.006211	813	0.004511	1.376773	0.517116	0.755513
GO:0070897	transcription preinitiation complex assembly	2	0.012422	1937	0.010749	1.155722	0.517383	0.755513
GO:1901293	nucleoside phosphate biosynthetic process	7	0.043478	7577	0.042045	1.034079	0.51792	0.755513
GO:1902229	regulation of intrinsic apoptotic signaling pathway in response to DNA damage	2	0.012422	1935	0.010737	1.156917	0.516832	0.755513
GO:0010715	regulation of extracellular matrix disassembly	1	0.006211	816	0.004528	1.371712	0.518415	0.755876
GO:0016054	organic acid catabolic process	5	0.031056	5333	0.029593	1.049425	0.519367	0.756194
GO:0046395	carboxylic acid catabolic process	5	0.031056	5333	0.029593	1.049425	0.519367	0.756194
GO:0060967	negative regulation of gene silencing by regulatory ncRNA	1	0.006211	817	0.004534	1.370033	0.518847	0.756194
GO:0061512	protein localization to cilium	2	0.012422	1943	0.010782	1.152153	0.519035	0.756194
GO:0002577	regulation of antigen processing and presentation	1	0.006211	821	0.004556	1.363358	0.520571	0.756676
GO:0010880	regulation of release of sequestered calcium ion into cytosol by sarcoplasmic reticulum	1	0.006211	821	0.004556	1.363358	0.520571	0.756676
GO:0021983	pituitary gland development	1	0.006211	820	0.004550	1.365020	0.52014	0.756676
GO:0036336	dendritic cell migration	1	0.006211	821	0.004556	1.363358	0.520571	0.756676
GO:1902903	regulation of supramolecular fiber organization	11	0.068323	12101	0.067149	1.017477	0.5208	0.756676
GO:2001237	negative regulation of extrinsic apoptotic signaling pathway	3	0.018634	3081	0.017097	1.089890	0.520733	0.756676
GO:0002820	negative regulation of adaptive immune response	2	0.012422	1953	0.010837	1.146254	0.52178	0.757832
GO:0007006	mitochondrial membrane organization	4	0.024845	4219	0.023412	1.061215	0.522084	0.758006
GO:0009081	branched-chain amino acid metabolic process	1	0.006211	826	0.004584	1.355105	0.522717	0.758391
GO:1901659	glycosyl compound biosynthetic process	1	0.006211	826	0.004584	1.355105	0.522717	0.758391
GO:0045907	positive regulation of vasoconstriction	1	0.006211	827	0.004589	1.353466	0.523146	0.758478
GO:0051236	establishment of RNA localization	5	0.031056	5355	0.029715	1.045114	0.523016	0.758478
GO:0001933	negative regulation of protein phosphorylation	4	0.024845	4227	0.023456	1.059207	0.523573	0.758563
GO:0009743	response to carbohydrate	5	0.031056	5358	0.029732	1.044529	0.523513	0.758563
GO:0032968	positive regulation of transcription elongation by RNA polymerase II	2	0.012422	1962	0.010887	1.140996	0.524241	0.758731
GO:0045723	positive regulation of fatty acid biosynthetic process	1	0.006211	829	0.004600	1.350201	0.524001	0.758731
GO:1904063	negative regulation of cation transmembrane transport	2	0.012422	1962	0.010887	1.140996	0.524241	0.758731
GO:0016114	terpenoid biosynthetic process	1	0.006211	830	0.004606	1.348574	0.524428	0.758735
GO:0033688	regulation of osteoblast proliferation	1	0.006211	831	0.004611	1.346952	0.524855	0.758819
GO:0042278	purine nucleoside metabolic process	1	0.006211	831	0.004611	1.346952	0.524855	0.758819
GO:0006289	nucleotide-excision repair	2	0.012422	1965	0.010904	1.139254	0.52506	0.758849
GO:0045039	protein insertion into mitochondrial inner membrane	1	0.006211	833	0.004622	1.343718	0.525707	0.759518
GO:0085029	extracellular matrix assembly	1	0.006211	834	0.004628	1.342106	0.526132	0.759866
GO:0035556	intracellular signal transduction	42	0.260870	46953	0.260546	1.001242	0.52634	0.7599
GO:1903311	regulation of mRNA metabolic process	10	0.062112	11028	0.061195	1.014977	0.526903	0.760446
GO:0007059	chromosome segregation	5	0.031056	5386	0.029887	1.039098	0.528138	0.761462
GO:0007346	regulation of mitotic cell cycle	17	0.105590	18924	0.105011	1.005516	0.528161	0.761462
GO:0019725	cellular homeostasis	16	0.099379	17798	0.098763	1.006240	0.528085	0.761462
GO:0071772	response to BMP	1	0.006211	841	0.004667	1.330936	0.5291	0.762139
GO:0071773	cellular response to BMP stimulus	1	0.006211	841	0.004667	1.330936	0.5291	0.762139
GO:1901874	negative regulation of post-translational protein modification	3	0.018634	3120	0.017313	1.076266	0.529186	0.762139
GO:0001501	skeletal system development	6	0.037267	6527	0.036219	1.028941	0.529378	0.762149
GO:0042981	regulation of apoptotic process	37	0.229814	41404	0.229754	1.000259	0.529893	0.762441
GO:0043954	cellular component maintenance	2	0.012422	1983	0.011004	1.128913	0.529951	0.762441
GO:0002682	regulation of immune system process	37	0.229814	41411	0.229793	1.000090	0.53036	0.762763
GO:0060255	regulation of macromolecule metabolic process	96	0.596273	107398	0.595960	1.000525	0.530806	0.762871
GO:1902473	regulation of protein localization to synapse	1	0.006211	845	0.004689	1.324635	0.530788	0.762871
GO:0002429	immune response-activating cell surface receptor signaling pathway	6	0.037267	6538	0.036280	1.027210	0.531028	0.762924
GO:0002688	regulation of leukocyte chemotaxis	4	0.024845	4279	0.023745	1.046335	0.533197	0.764555
GO:0003156	regulation of animal organ formation	1	0.006211	851	0.004722	1.315296	0.533308	0.764555
GO:0007040	lysosome organization	2	0.012422	1996	0.011076	1.121560	0.533463	0.764555
GO:0051258	protein polymerization	2	0.012422	1994	0.011065	1.122685	0.532924	0.764555
GO:0080171	lytic vacuole organization	2	0.012422	1996	0.011076	1.121560	0.533463	0.764555
GO:1902932	positive regulation of alcohol biosynthetic process	1	0.006211	850	0.004717	1.316843	0.532889	0.764555
GO:2000269	regulation of fibroblast apoptotic process	1	0.006211	851	0.004722	1.315296	0.533308	0.764555
GO:0070723	response to cholesterol	1	0.006211	852	0.004728	1.313752	0.533727	0.764668
GO:0002683	negative regulation of immune system process	14	0.086957	15607	0.086605	1.004065	0.534108	0.764948
GO:0032731	positive regulation of interleukin-1 beta production	2	0.012422	2002	0.011109	1.118199	0.535077	0.76607
GO:0097720	calcineurin-mediated signaling	1	0.006211	856	0.004750	1.307613	0.535398	0.766263
GO:0048812	neuron projection morphogenesis	7	0.043478	7709	0.042778	1.016373	0.536296	0.767282
GO:0035751	regulation of lysosomal lumen pH	1	0.006211	859	0.004767	1.303046	0.536648	0.767518
GO:0141188	nucleic acid catabolic process	7	0.043478	7717	0.042822	1.015319	0.537401	0.768329
GO:0007267	cell-cell signaling	11	0.068323	12269	0.068082	1.003544	0.539544	0.769789
GO:0016485	protein processing	5	0.031056	5455	0.030270	1.025955	0.539454	0.769789
GO:0034394	protein localization to cell surface	1	0.006211	864	0.004794	1.295506	0.538723	0.769789
GO:0045599	negative regulation of fat cell differentiation	3	0.018634	3167	0.017574	1.060294	0.539265	0.769789
GO:2000107	negative regulation of leukocyte apoptotic process	2	0.012422	2016	0.011187	1.110433	0.53883	0.769789
GO:2000300	regulation of synaptic vesicle exocytosis	1	0.006211	865	0.004800	1.294008	0.539137	0.769789
GO:0061052	negative regulation of cell growth involved in cardiac muscle cell development	1	0.006211	867	0.004811	1.291023	0.539963	0.769854
GO:0098609	cell-cell adhesion	10	0.062112	11140	0.061817	1.004773	0.539949	0.769854
GO:1901028	regulation of mitochondrial outer membrane permeabilization involved in apoptotic signaling pathway	1	0.006211	868	0.004817	1.289535	0.540376	0.770176
GO:0019985	translesion synthesis	1	0.006211	869	0.004822	1.288052	0.540788	0.770497
GO:1904353	regulation of telomere capping	1	0.006211	870	0.004828	1.286571	0.541201	0.770818
GO:0031111	negative regulation of microtubule polymerization or depolymerization	1	0.006211	872	0.004839	1.283620	0.542024	0.7712
GO:0043489	RNA stabilization	3	0.018634	3179	0.017641	1.056291	0.541818	0.7712
GO:0045428	regulation of nitric oxide biosynthetic process	2	0.012422	2028	0.011254	1.103863	0.54203	0.7712
GO:0035162	embryonic hemopoiesis	1	0.006211	873	0.004844	1.282150	0.542435	0.77128
GO:0055082	intracellular chemical homeostasis	13	0.080745	14560	0.080795	0.999390	0.542461	0.77128
GO:0007187	G protein-coupled receptor signaling pathway, coupled to cyclic nucleotide second messenger	1	0.006211	874	0.004850	1.280683	0.542845	0.771293
GO:0021510	spinal cord development	1	0.006211	874	0.004850	1.280683	0.542845	0.771293
GO:0070633	transepithelial transport	1	0.006211	875	0.004855	1.279219	0.543255	0.77161
GO:0009895	negative regulation of catabolic process	11	0.068323	12311	0.068315	1.000121	0.544193	0.772408
GO:0022603	regulation of anatomical structure morphogenesis	22	0.136646	24741	0.137290	0.995310	0.544087	0.772408
GO:0008333	endosome to lysosome transport	2	0.012422	2038	0.011309	1.098446	0.544686	0.772603
GO:0008535	respiratory chain complex IV assembly	1	0.006211	879	0.004878	1.273398	0.544893	0.772603
GO:0051052	regulation of DNA metabolic process	15	0.093168	16846	0.093480	0.996661	0.544789	0.772603
GO:0034504	protein localization to nucleus	5	0.031056	5493	0.030481	1.018857	0.545633	0.773353
GO:0110053	regulation of actin filament organization	8	0.049689	8917	0.049481	1.004209	0.545796	0.773353
GO:0090022	regulation of neutrophil chemotaxis	1	0.006211	883	0.004900	1.267629	0.546524	0.774117
GO:0052372	modulation by symbiont of entry into host	1	0.006211	884	0.004905	1.266195	0.546931	0.774427
GO:0010948	negative regulation of cell cycle process	9	0.055901	10067	0.055863	1.000681	0.547321	0.774713
GO:0008152	metabolic process	107	0.664596	119947	0.665596	0.998498	0.547551	0.774772
GO:1901970	positive regulation of mitotic sister chromatid separation	1	0.006211	886	0.004916	1.263337	0.547744	0.774779
GO:0002183	cytoplasmic translational initiation	1	0.006211	887	0.004922	1.261913	0.54815	0.775087
GO:0001774	microglial cell activation	1	0.006211	890	0.004939	1.257659	0.549365	0.775312
GO:0002269	leukocyte activation involved in inflammatory response	1	0.006211	890	0.004939	1.257659	0.549365	0.775312
GO:0032331	negative regulation of chondrocyte differentiation	1	0.006211	888	0.004928	1.260492	0.548555	0.775312
GO:0032963	collagen metabolic process	2	0.012422	2056	0.011409	1.088830	0.549438	0.775312
GO:0046839	phospholipid dephosphorylation	1	0.006211	889	0.004933	1.259074	0.54896	0.775312
GO:1904505	regulation of telomere maintenance in response to DNA damage	1	0.006211	890	0.004939	1.257659	0.549365	0.775312
GO:0043374	CD8-positive, alpha-beta T cell differentiation	1	0.006211	891	0.004944	1.256248	0.54977	0.775514
GO:0031398	positive regulation of protein ubiquitination	3	0.018634	3218	0.017857	1.043490	0.550061	0.77566
GO:0009408	response to heat	2	0.012422	2062	0.011442	1.085661	0.551015	0.776415
GO:0031016	pancreas development	1	0.006211	895	0.004966	1.250633	0.551384	0.776415
GO:0033032	regulation of myeloid cell apoptotic process	1	0.006211	895	0.004966	1.250633	0.551384	0.776415
GO:0045600	positive regulation of fat cell differentiation	2	0.012422	2064	0.011453	1.084609	0.551539	0.776415
GO:0045665	negative regulation of neuron differentiation	2	0.012422	2064	0.011453	1.084609	0.551539	0.776415
GO:1990748	cellular detoxification	3	0.018634	3226	0.017901	1.040902	0.551742	0.776435
GO:0055074	calcium ion homeostasis	5	0.031056	5533	0.030703	1.011492	0.552096	0.776533
GO:2000001	regulation of DNA damage checkpoint	1	0.006211	897	0.004978	1.247845	0.552188	0.776533
GO:0043299	leukocyte degranulation	1	0.006211	898	0.004983	1.246455	0.55259	0.776833
GO:0045830	positive regulation of isotype switching	1	0.006211	899	0.004989	1.245069	0.552992	0.776867
GO:0051560	mitochondrial calcium ion homeostasis	1	0.006211	899	0.004989	1.245069	0.552992	0.776867
GO:1902107	positive regulation of leukocyte differentiation	7	0.043478	7837	0.043488	0.999773	0.553852	0.777545
GO:1903708	positive regulation of hemopoiesis	7	0.043478	7837	0.043488	0.999773	0.553852	0.777545
GO:0034766	negative regulation of monoatomic ion transmembrane transport	2	0.012422	2076	0.011520	1.078340	0.554678	0.777909
GO:0055078	sodium ion homeostasis	1	0.006211	903	0.005011	1.239553	0.554594	0.777909
GO:0090592	DNA synthesis involved in DNA replication	1	0.006211	903	0.005011	1.239553	0.554594	0.777909
GO:0045862	positive regulation of proteolysis	6	0.037267	6701	0.037184	1.002224	0.555195	0.77837
GO:0001961	positive regulation of cytokine-mediated signaling pathway	2	0.012422	2080	0.011542	1.076266	0.555721	0.778841
GO:0170040	proteinogenic amino acid catabolic process	2	0.012422	2081	0.011548	1.075749	0.555981	0.778941
GO:0001836	release of cytochrome c from mitochondria	1	0.006211	908	0.005039	1.232728	0.55659	0.779528
GO:1903579	negative regulation of ATP metabolic process	1	0.006211	909	0.005044	1.231372	0.556988	0.779821
GO:0044085	cellular component biogenesis	6	0.037267	6720	0.037290	0.999390	0.557976	0.780939
GO:0010639	negative regulation of organelle organization	9	0.055901	10160	0.056379	0.991521	0.558542	0.781466
GO:0009314	response to radiation	13	0.080745	14720	0.081682	0.988527	0.558747	0.781487
GO:0170035	L-amino acid catabolic process	2	0.012422	2093	0.011614	1.069581	0.559098	0.781713
GO:0097190	apoptotic signaling pathway	9	0.055901	10167	0.056418	0.990838	0.559382	0.781845
GO:0006282	regulation of DNA repair	7	0.043478	7885	0.043755	0.993686	0.560364	0.781929
GO:0006298	mismatch repair	1	0.006211	918	0.005094	1.219299	0.560553	0.781929
GO:0014015	positive regulation of gliogenesis	2	0.012422	2097	0.011636	1.067541	0.560134	0.781929
GO:0030163	protein catabolic process	17	0.105590	19282	0.106997	0.986847	0.560582	0.781929
GO:0071345	cellular response to cytokine stimulus	14	0.086957	15870	0.088064	0.987425	0.560049	0.781929
GO:1900153	positive regulation of nuclear-transcribed mRNA catabolic process, deadenylation-dependent decay	1	0.006211	916	0.005083	1.221962	0.559764	0.781929
GO:0010646	regulation of cell communication	73	0.453416	82251	0.456418	0.993424	0.560895	0.782102
GO:0048583	regulation of response to stimulus	80	0.496894	90080	0.499861	0.994065	0.561201	0.782263
GO:0006805	xenobiotic metabolic process	2	0.012422	2105	0.011681	1.063484	0.5622	0.782269
GO:0019098	reproductive behavior	1	0.006211	924	0.005127	1.211382	0.562915	0.782269
GO:0032008	positive regulation of TOR signaling	3	0.018634	3277	0.018184	1.024703	0.562367	0.782269
GO:0034315	regulation of Arp2/3 complex-mediated actin nucleation	1	0.006211	924	0.005127	1.211382	0.562915	0.782269
GO:0040012	regulation of locomotion	28	0.173913	31744	0.176150	0.987301	0.561998	0.782269
GO:0046888	negative regulation of hormone secretion	2	0.012422	2104	0.011675	1.063989	0.561942	0.782269
GO:0048488	synaptic vesicle endocytosis	1	0.006211	924	0.005127	1.211382	0.562915	0.782269
GO:1903307	positive regulation of regulated secretory pathway	1	0.006211	924	0.005127	1.211382	0.562915	0.782269
GO:2000514	regulation of CD4-positive, alpha-beta T cell activation	3	0.018634	3274	0.018168	1.025642	0.561746	0.782269
GO:0045618	positive regulation of keratinocyte differentiation	1	0.006211	925	0.005133	1.210072	0.563307	0.78255
GO:0031623	receptor internalization	2	0.012422	2113	0.011725	1.059457	0.564259	0.783608
GO:0043403	skeletal muscle tissue regeneration	1	0.006211	930	0.005161	1.203566	0.565264	0.784739
GO:0000045	autophagosome assembly	2	0.012422	2121	0.011770	1.055461	0.566311	0.784787
GO:0009123	nucleoside monophosphate metabolic process	2	0.012422	2121	0.011770	1.055461	0.566311	0.784787
GO:0032727	positive regulation of interferon-alpha production	1	0.006211	932	0.005172	1.200984	0.566044	0.784787
GO:0043647	inositol phosphate metabolic process	1	0.006211	934	0.005183	1.198412	0.566822	0.784787
GO:0045071	negative regulation of viral genome replication	1	0.006211	934	0.005183	1.198412	0.566822	0.784787
GO:0048745	smooth muscle tissue development	1	0.006211	932	0.005172	1.200984	0.566044	0.784787
GO:0062208	positive regulation of pattern recognition receptor signaling pathway	2	0.012422	2122	0.011775	1.054964	0.566567	0.784787
GO:0072175	epithelial tube formation	1	0.006211	932	0.005172	1.200984	0.566044	0.784787
GO:0046456	icosanoid biosynthetic process	1	0.006211	936	0.005194	1.195851	0.5676	0.784808
GO:0048009	insulin-like growth factor receptor signaling pathway	1	0.006211	935	0.005188	1.197130	0.567211	0.784808
GO:0060766	negative regulation of androgen receptor signaling pathway	1	0.006211	936	0.005194	1.195851	0.5676	0.784808
GO:1901700	response to oxygen-containing compound	34	0.211180	38591	0.214145	0.986157	0.567439	0.784808
GO:0015031	protein transport	25	0.155280	28434	0.157783	0.984136	0.567949	0.785028
GO:0000041	transition metal ion transport	2	0.012422	2131	0.011825	1.050508	0.568866	0.785241
GO:0010565	regulation of ketone metabolic process	4	0.024845	4475	0.024832	1.000507	0.568589	0.785241
GO:0036037	CD8-positive, alpha-beta T cell activation	1	0.006211	939	0.005211	1.192031	0.568763	0.785241
GO:0045622	regulation of T-helper cell differentiation	2	0.012422	2131	0.011825	1.050508	0.568866	0.785241
GO:0007605	sensory perception of sound	4	0.024845	4481	0.024865	0.999167	0.56965	0.785798
GO:0071840	cellular component organization or biogenesis	94	0.583851	105852	0.587381	0.993989	0.569651	0.785798
GO:0000470	maturation of LSU-rRNA	1	0.006211	943	0.005233	1.186974	0.57031	0.786297
GO:0097553	calcium ion transmembrane import into cytosol	2	0.012422	2137	0.011858	1.047559	0.570394	0.786297
GO:0032956	regulation of actin cytoskeleton organization	10	0.062112	11408	0.063304	0.981168	0.570643	0.786376
GO:0010605	negative regulation of macromolecule metabolic process	58	0.360248	65651	0.364303	0.988871	0.572017	0.787516
GO:0033081	regulation of T cell differentiation in thymus	1	0.006211	947	0.005255	1.181961	0.57185	0.787516
GO:0034243	regulation of transcription elongation by RNA polymerase II	3	0.018634	3325	0.018451	1.009910	0.572228	0.787516
GO:2000191	regulation of fatty acid transport	1	0.006211	948	0.005261	1.180714	0.572235	0.787516
GO:0033273	response to vitamin	2	0.012422	2147	0.011914	1.042680	0.572933	0.78795
GO:0045806	negative regulation of endocytosis	2	0.012422	2147	0.011914	1.042680	0.572933	0.78795
GO:0010613	positive regulation of cardiac muscle hypertrophy	1	0.006211	952	0.005283	1.175753	0.573769	0.788026
GO:0014742	positive regulation of muscle hypertrophy	1	0.006211	952	0.005283	1.175753	0.573769	0.788026
GO:0021952	central nervous system projection neuron axonogenesis	1	0.006211	952	0.005283	1.175753	0.573769	0.788026
GO:0030193	regulation of blood coagulation	2	0.012422	2150	0.011931	1.041225	0.573692	0.788026
GO:1900046	regulation of hemostasis	2	0.012422	2151	0.011936	1.040741	0.573945	0.788026
GO:0006636	unsaturated fatty acid biosynthetic process	1	0.006211	953	0.005288	1.174519	0.574151	0.788047
GO:0006672	ceramide metabolic process	2	0.012422	2165	0.012014	1.034011	0.577474	0.788283
GO:0006811	monoatomic ion transport	17	0.105590	19455	0.107957	0.978072	0.575993	0.788283
GO:0006886	intracellular protein transport	14	0.086957	16034	0.088974	0.977325	0.575973	0.788283
GO:0010332	response to gamma radiation	2	0.012422	2163	0.012003	1.034967	0.576971	0.788283
GO:0032642	regulation of chemokine production	3	0.018634	3342	0.018545	1.004773	0.575688	0.788283
GO:0035025	positive regulation of Rho protein signal transduction	1	0.006211	959	0.005322	1.167171	0.57644	0.788283
GO:0040018	positive regulation of multicellular organism growth	1	0.006211	957	0.005310	1.169610	0.575679	0.788283
GO:0040036	regulation of fibroblast growth factor receptor signaling pathway	1	0.006211	962	0.005338	1.163531	0.57758	0.788283
GO:0043517	positive regulation of DNA damage response, signal transduction by p53 class mediator	1	0.006211	957	0.005310	1.169610	0.575679	0.788283
GO:0048489	synaptic vesicle transport	1	0.006211	962	0.005338	1.163531	0.57758	0.788283
GO:0050954	sensory perception of mechanical stimulus	4	0.024845	4514	0.025049	0.991862	0.575456	0.788283
GO:0055022	negative regulation of cardiac muscle tissue growth	1	0.006211	963	0.005344	1.162323	0.577959	0.788283
GO:0060706	cell differentiation involved in embryonic placenta development	1	0.006211	962	0.005338	1.163531	0.57758	0.788283
GO:0061117	negative regulation of heart growth	1	0.006211	963	0.005344	1.162323	0.577959	0.788283
GO:0070509	calcium ion import	1	0.006211	961	0.005333	1.164742	0.5772	0.788283
GO:0072530	purine-containing compound transmembrane transport	1	0.006211	961	0.005333	1.164742	0.5772	0.788283
GO:0120039	plasma membrane bounded cell projection morphogenesis	7	0.043478	8013	0.044465	0.977813	0.577522	0.788283
GO:1905562	regulation of vascular endothelial cell proliferation	1	0.006211	961	0.005333	1.164742	0.5772	0.788283
GO:2000036	regulation of stem cell population maintenance	2	0.012422	2161	0.011992	1.035925	0.576468	0.788283
GO:0080164	regulation of nitric oxide metabolic process	2	0.012422	2169	0.012036	1.032104	0.578478	0.788469
GO:1903037	regulation of leukocyte cell-cell adhesion	11	0.068323	12625	0.070057	0.975246	0.578413	0.788469
GO:0006413	translational initiation	2	0.012422	2178	0.012086	1.027839	0.580732	0.789972
GO:0032924	activin receptor signaling pathway	1	0.006211	969	0.005377	1.155126	0.580228	0.789972
GO:0048518	positive regulation of biological process	104	0.645963	117172	0.650197	0.993488	0.580494	0.789972
GO:0051276	chromosome organization	10	0.062112	11497	0.063798	0.973573	0.580653	0.789972
GO:0051494	negative regulation of cytoskeleton organization	4	0.024845	4542	0.025204	0.985748	0.580348	0.789972
GO:0070371	ERK1 and ERK2 cascade	2	0.012422	2178	0.012086	1.027839	0.580732	0.789972
GO:0009301	snRNA transcription	1	0.006211	971	0.005388	1.152746	0.580981	0.79004
GO:0048519	negative regulation of biological process	95	0.590062	107174	0.594717	0.992172	0.581351	0.79004
GO:1990000	amyloid fibril formation	1	0.006211	972	0.005394	1.151560	0.581357	0.79004
GO:1902531	regulation of intracellular signal transduction	49	0.304348	55709	0.309134	0.984518	0.581669	0.790203
GO:0001776	leukocyte homeostasis	3	0.018634	3376	0.018734	0.994654	0.582555	0.790367
GO:0007584	response to nutrient	4	0.024845	4566	0.025337	0.980567	0.584516	0.790367
GO:0008652	amino acid biosynthetic process	2	0.012422	2188	0.012141	1.023141	0.583226	0.790367
GO:0032653	regulation of interleukin-10 production	2	0.012422	2192	0.012164	1.021274	0.58422	0.790367
GO:0035194	regulatory ncRNA-mediated post-transcriptional gene silencing	1	0.006211	981	0.005444	1.140996	0.584728	0.790367
GO:0036314	response to sterol	1	0.006211	984	0.005460	1.137517	0.585846	0.790367
GO:0042269	regulation of natural killer cell mediated cytotoxicity	1	0.006211	978	0.005427	1.144496	0.583607	0.790367
GO:0043243	positive regulation of protein-containing complex disassembly	1	0.006211	976	0.005416	1.146841	0.582859	0.790367
GO:0043903	regulation of biological process involved in symbiotic interaction	1	0.006211	975	0.005410	1.148017	0.582484	0.790367
GO:0045087	innate immune response	12	0.074534	13806	0.076611	0.972896	0.581991	0.790367
GO:0065007	biological regulation	142	0.881988	159229	0.883575	0.998204	0.585481	0.790367
GO:0070884	regulation of calcineurin-NFAT signaling cascade	1	0.006211	981	0.005444	1.140996	0.584728	0.790367
GO:0071875	adrenergic receptor signaling pathway	1	0.006211	982	0.005449	1.139834	0.585101	0.790367
GO:0098586	cellular response to virus	2	0.012422	2191	0.012158	1.021741	0.583972	0.790367
GO:0098771	inorganic ion homeostasis	10	0.062112	11545	0.064064	0.969525	0.586011	0.790367
GO:0106056	regulation of calcineurin-mediated signaling	1	0.006211	981	0.005444	1.140996	0.584728	0.790367
GO:1901137	carbohydrate derivative biosynthetic process	13	0.080745	14969	0.083064	0.972084	0.583676	0.790367
GO:1901224	positive regulation of non-canonical NF-kappaB signal transduction	2	0.012422	2188	0.012141	1.023141	0.583226	0.790367
GO:1902369	negative regulation of RNA catabolic process	3	0.018634	3390	0.018811	0.990546	0.585363	0.790367
GO:1902624	positive regulation of neutrophil migration	1	0.006211	978	0.005427	1.144496	0.583607	0.790367
GO:1990573	potassium ion import across plasma membrane	1	0.006211	983	0.005455	1.138674	0.585473	0.790367
GO:2000406	positive regulation of T cell migration	1	0.006211	984	0.005460	1.137517	0.585846	0.790367
GO:0001709	cell fate determination	1	0.006211	985	0.005466	1.136362	0.586218	0.790386
GO:0002685	regulation of leukocyte migration	6	0.037267	6927	0.038438	0.969525	0.587744	0.791927
GO:0030593	neutrophil chemotaxis	1	0.006211	989	0.005488	1.131766	0.587702	0.791927
GO:0032655	regulation of interleukin-12 production	2	0.012422	2214	0.012286	1.011126	0.589659	0.793552
GO:0043277	apoptotic cell clearance	1	0.006211	993	0.005510	1.127207	0.589181	0.793552
GO:0050878	regulation of body fluid levels	7	0.043478	8105	0.044975	0.966714	0.58966	0.793552
GO:1901991	negative regulation of mitotic cell cycle phase transition	6	0.037267	6941	0.038516	0.967570	0.589721	0.793552
GO:0043414	macromolecule methylation	4	0.024845	4598	0.025515	0.973742	0.590036	0.793717
GO:0031667	response to nutrient levels	12	0.074534	13888	0.077066	0.967152	0.590388	0.79393
GO:0120193	tight junction organization	1	0.006211	998	0.005538	1.121560	0.591022	0.794005
GO:1901698	response to nitrogen compound	21	0.130435	24186	0.134210	0.971870	0.590683	0.794005
GO:1902882	regulation of response to oxidative stress	1	0.006211	998	0.005538	1.121560	0.591022	0.794005
GO:0001816	cytokine production	1	0.006211	999	0.005544	1.120437	0.591389	0.794239
GO:0002920	regulation of humoral immune response	1	0.006211	1005	0.005577	1.113748	0.593586	0.794256
GO:0006402	mRNA catabolic process	4	0.024845	4611	0.025587	0.970997	0.592267	0.794256
GO:0006505	GPI anchor metabolic process	1	0.006211	1008	0.005593	1.110433	0.59468	0.794256
GO:0006506	GPI anchor biosynthetic process	1	0.006211	1008	0.005593	1.110433	0.59468	0.794256
GO:0006996	organelle organization	54	0.335404	61538	0.341479	0.982208	0.593769	0.794256
GO:0007035	vacuolar acidification	1	0.006211	1004	0.005571	1.114857	0.59322	0.794256
GO:0007611	learning or memory	6	0.037267	6957	0.038605	0.965344	0.591974	0.794256
GO:0009247	glycolipid biosynthetic process	2	0.012422	2226	0.012352	1.005675	0.592603	0.794256
GO:0010959	regulation of metal ion transport	7	0.043478	8127	0.045097	0.964097	0.592538	0.794256
GO:0017158	regulation of calcium ion-dependent exocytosis	1	0.006211	1002	0.005560	1.117083	0.592489	0.794256
GO:0031664	regulation of lipopolysaccharide-mediated signaling pathway	1	0.006211	1007	0.005588	1.111536	0.594315	0.794256
GO:0043632	modification-dependent macromolecule catabolic process	15	0.093168	17349	0.096271	0.967765	0.592102	0.794256
GO:0045540	regulation of cholesterol biosynthetic process	1	0.006211	1007	0.005588	1.111536	0.594315	0.794256
GO:0050855	regulation of B cell receptor signaling pathway	1	0.006211	1007	0.005588	1.111536	0.594315	0.794256
GO:0060324	face development	1	0.006211	1004	0.005571	1.114857	0.59322	0.794256
GO:0106118	regulation of sterol biosynthetic process	1	0.006211	1007	0.005588	1.111536	0.594315	0.794256
GO:2000353	positive regulation of endothelial cell apoptotic process	1	0.006211	1008	0.005593	1.110433	0.59468	0.794256
GO:0009058	biosynthetic process	50	0.310559	57058	0.316619	0.980859	0.59489	0.79428
GO:0006384	transcription initiation at RNA polymerase III promoter	1	0.006211	1010	0.005605	1.108234	0.595407	0.794712
GO:0010718	positive regulation of epithelial to mesenchymal transition	2	0.012422	2241	0.012435	0.998944	0.596261	0.795595
GO:0043921	host-mediated perturbation of viral transcription	1	0.006211	1015	0.005632	1.102775	0.597221	0.796617
GO:0000077	DNA damage checkpoint signaling	3	0.018634	3455	0.019172	0.971910	0.598241	0.796773
GO:0023052	signaling	11	0.068323	12808	0.071073	0.961312	0.597867	0.796773
GO:0034143	regulation of toll-like receptor 4 signaling pathway	1	0.006211	1018	0.005649	1.099525	0.598305	0.796773
GO:0050927	positive regulation of positive chemotaxis	1	0.006211	1018	0.005649	1.099525	0.598305	0.796773
GO:0060999	positive regulation of dendritic spine development	1	0.006211	1017	0.005643	1.100606	0.597944	0.796773
GO:0160240	RNA polymerase II transcription initiation surveillance	1	0.006211	1020	0.005660	1.097369	0.599026	0.797218
GO:1901606	alpha-amino acid catabolic process	2	0.012422	2252	0.012497	0.994065	0.598929	0.797218
GO:0048858	cell projection morphogenesis	7	0.043478	8179	0.045386	0.957968	0.5993	0.797324
GO:0032231	regulation of actin filament bundle assembly	3	0.018634	3466	0.019233	0.968826	0.600394	0.798523
GO:0060071	Wnt signaling pathway, planar cell polarity pathway	1	0.006211	1026	0.005693	1.090952	0.601182	0.799312
GO:0051301	cell division	13	0.080745	15154	0.084091	0.960216	0.601828	0.799913
GO:0000075	cell cycle checkpoint signaling	5	0.031056	5856	0.032495	0.955701	0.602591	0.800181
GO:0007528	neuromuscular junction development	1	0.006211	1030	0.005716	1.086715	0.602613	0.800181
GO:0051897	positive regulation of phosphatidylinositol 3-kinase/protein kinase B signal transduction	5	0.031056	5856	0.032495	0.955701	0.602591	0.800181
GO:1905818	regulation of chromosome separation	3	0.018634	3479	0.019305	0.965206	0.60293	0.800344
GO:0018205	peptidyl-lysine modification	3	0.018634	3481	0.019316	0.964651	0.603319	0.800603
GO:0051235	maintenance of location	2	0.012422	2273	0.012613	0.984881	0.603984	0.800974
GO:2001243	negative regulation of intrinsic apoptotic signaling pathway	4	0.024845	4680	0.025970	0.956681	0.603988	0.800974
GO:0002831	regulation of response to biotic stimulus	13	0.080745	15182	0.084246	0.958445	0.604546	0.801374
GO:0006874	intracellular calcium ion homeostasis	4	0.024845	4685	0.025997	0.955660	0.604829	0.801374
GO:0032651	regulation of interleukin-1 beta production	3	0.018634	3489	0.019361	0.962439	0.604873	0.801374
GO:0034393	positive regulation of smooth muscle cell apoptotic process	1	0.006211	1039	0.005765	1.077302	0.605813	0.802104
GO:1905037	autophagosome organization	2	0.012422	2280	0.012652	0.981857	0.605659	0.802104
GO:0007033	vacuole organization	4	0.024845	4693	0.026042	0.954031	0.606173	0.802225
GO:0034220	monoatomic ion transmembrane transport	14	0.086957	16355	0.090755	0.958143	0.606489	0.802225
GO:0060760	positive regulation of response to cytokine stimulus	2	0.012422	2283	0.012669	0.980567	0.606375	0.802225
GO:0009896	positive regulation of catabolic process	14	0.086957	16376	0.090872	0.956915	0.608452	0.804554
GO:0050863	regulation of T cell activation	11	0.068323	12911	0.071644	0.953643	0.60864	0.804554
GO:0006688	glycosphingolipid biosynthetic process	1	0.006211	1050	0.005827	1.066016	0.609691	0.804651
GO:0036297	interstrand cross-link repair	1	0.006211	1050	0.005827	1.066016	0.609691	0.804651
GO:0045333	cellular respiration	3	0.018634	3511	0.019483	0.956409	0.609127	0.804651
GO:0045598	regulation of fat cell differentiation	5	0.031056	5898	0.032728	0.948895	0.60892	0.804651
GO:1904706	negative regulation of vascular associated smooth muscle cell proliferation	1	0.006211	1050	0.005827	1.066016	0.609691	0.804651
GO:0051338	regulation of transferase activity	9	0.055901	10599	0.058815	0.950453	0.609909	0.804682
GO:0014850	response to muscle activity	1	0.006211	1053	0.005843	1.062979	0.610742	0.805264
GO:0045606	positive regulation of epidermal cell differentiation	1	0.006211	1053	0.005843	1.062979	0.610742	0.805264
GO:0000165	MAPK cascade	6	0.037267	7096	0.039376	0.946435	0.611278	0.805455
GO:0051726	regulation of cell cycle	30	0.186335	34709	0.192603	0.967458	0.611273	0.805455
GO:0006396	RNA processing	23	0.142857	26744	0.148405	0.962619	0.61213	0.80586
GO:0006812	monoatomic cation transport	15	0.093168	17569	0.097492	0.955646	0.612172	0.80586
GO:0009451	RNA modification	5	0.031056	5919	0.032845	0.945529	0.612064	0.80586
GO:0030178	negative regulation of Wnt signaling pathway	5	0.031056	5924	0.032873	0.944731	0.61281	0.806442
GO:0007093	mitotic cell cycle checkpoint signaling	4	0.024845	4735	0.026275	0.945569	0.613185	0.806617
GO:0048168	regulation of neuronal synaptic plasticity	1	0.006211	1061	0.005888	1.054964	0.61353	0.806617
GO:0097028	dendritic cell differentiation	1	0.006211	1061	0.005888	1.054964	0.61353	0.806617
GO:0001556	oocyte maturation	1	0.006211	1067	0.005921	1.049032	0.615608	0.8072
GO:0007286	spermatid development	3	0.018634	3543	0.019660	0.947770	0.615259	0.8072
GO:0016486	peptide hormone processing	1	0.006211	1067	0.005921	1.049032	0.615608	0.8072
GO:0023051	regulation of signaling	72	0.447205	82129	0.455741	0.981271	0.615737	0.8072
GO:0046006	regulation of activated T cell proliferation	1	0.006211	1064	0.005904	1.051989	0.614571	0.8072
GO:0048284	organelle fusion	3	0.018634	3543	0.019660	0.947770	0.615259	0.8072
GO:0071108	protein K48-linked deubiquitination	1	0.006211	1066	0.005915	1.050016	0.615263	0.8072
GO:0090303	positive regulation of wound healing	2	0.012422	2322	0.012885	0.964097	0.615594	0.8072
GO:1903077	negative regulation of protein localization to plasma membrane	1	0.006211	1065	0.005910	1.051002	0.614917	0.8072
GO:0009628	response to abiotic stimulus	27	0.167702	31367	0.174058	0.963482	0.616356	0.807496
GO:0009892	negative regulation of metabolic process	61	0.378882	69809	0.387376	0.978073	0.616551	0.807496
GO:0097479	synaptic vesicle localization	1	0.006211	1069	0.005932	1.047069	0.616299	0.807496
GO:0002714	positive regulation of B cell mediated immunity	1	0.006211	1073	0.005954	1.043166	0.617676	0.808227
GO:0002891	positive regulation of immunoglobulin mediated immune response	1	0.006211	1073	0.005954	1.043166	0.617676	0.808227
GO:0048146	positive regulation of fibroblast proliferation	2	0.012422	2331	0.012935	0.960375	0.617698	0.808227
GO:0001936	regulation of endothelial cell proliferation	4	0.024845	4764	0.026436	0.939813	0.617982	0.808326
GO:0002262	myeloid cell homeostasis	1	0.006211	1075	0.005965	1.041225	0.618362	0.808326
GO:0046835	carbohydrate phosphorylation	1	0.006211	1075	0.005965	1.041225	0.618362	0.808326
GO:1904263	positive regulation of TORC1 signaling	2	0.012422	2336	0.012963	0.958319	0.618863	0.808724
GO:0045786	negative regulation of cell cycle	11	0.068323	13014	0.072216	0.946095	0.619279	0.80901
GO:0014912	negative regulation of smooth muscle cell migration	1	0.006211	1080	0.005993	1.036404	0.620073	0.809791
GO:0000288	nuclear-transcribed mRNA catabolic process, deadenylation-dependent decay	1	0.006211	1081	0.005999	1.035446	0.620415	0.80993
GO:0006997	nucleus organization	3	0.018634	3571	0.019816	0.940339	0.620572	0.80993
GO:0014910	regulation of smooth muscle cell migration	2	0.012422	2354	0.013063	0.950991	0.623035	0.811344
GO:0032786	positive regulation of DNA-templated transcription, elongation	2	0.012422	2350	0.013040	0.952610	0.622111	0.811344
GO:0034341	response to type II interferon	3	0.018634	3583	0.019882	0.937190	0.622834	0.811344
GO:0045732	positive regulation of protein catabolic process	6	0.037267	7179	0.039837	0.935492	0.622565	0.811344
GO:0048592	eye morphogenesis	2	0.012422	2354	0.013063	0.950991	0.623035	0.811344
GO:0061448	connective tissue development	3	0.018634	3581	0.019871	0.937713	0.622458	0.811344
GO:1905475	regulation of protein localization to membrane	5	0.031056	5987	0.033222	0.934789	0.622143	0.811344
GO:0002768	immune response-regulating cell surface receptor signaling pathway	6	0.037267	7185	0.039870	0.934711	0.623374	0.811512
GO:0007010	cytoskeleton organization	23	0.142857	26904	0.149292	0.956894	0.62413	0.811512
GO:0051894	positive regulation of focal adhesion assembly	1	0.006211	1092	0.006060	1.025015	0.624149	0.811512
GO:1904376	negative regulation of protein localization to cell periphery	1	0.006211	1092	0.006060	1.025015	0.624149	0.811512
GO:1905476	negative regulation of protein localization to membrane	1	0.006211	1092	0.006060	1.025015	0.624149	0.811512
GO:0017145	stem cell division	1	0.006211	1096	0.006082	1.021274	0.625498	0.811647
GO:0032814	regulation of natural killer cell activation	1	0.006211	1095	0.006076	1.022207	0.625161	0.811647
GO:0032869	cellular response to insulin stimulus	3	0.018634	3600	0.019977	0.932764	0.626023	0.811647
GO:0045980	negative regulation of nucleotide metabolic process	1	0.006211	1097	0.006087	1.020343	0.625835	0.811647
GO:0050818	regulation of coagulation	2	0.012422	2367	0.013135	0.945768	0.626027	0.811647
GO:0072132	mesenchyme morphogenesis	1	0.006211	1094	0.006071	1.023141	0.624824	0.811647
GO:0140448	signaling receptor ligand precursor processing	1	0.006211	1095	0.006076	1.022207	0.625161	0.811647
GO:1900543	negative regulation of purine nucleotide metabolic process	1	0.006211	1097	0.006087	1.020343	0.625835	0.811647
GO:1903305	regulation of regulated secretory pathway	2	0.012422	2366	0.013129	0.946168	0.625797	0.811647
GO:0008406	gonad development	4	0.024845	4817	0.026730	0.929472	0.626653	0.812028
GO:0140056	organelle localization by membrane tethering	2	0.012422	2370	0.013151	0.944571	0.626714	0.812028
GO:0032647	regulation of interferon-alpha production	1	0.006211	1101	0.006110	1.016636	0.627177	0.812372
GO:0031167	rRNA methylation	1	0.006211	1102	0.006115	1.015714	0.627512	0.812551
GO:0000281	mitotic cytokinesis	2	0.012422	2376	0.013185	0.942186	0.628087	0.812906
GO:0008089	anterograde axonal transport	1	0.006211	1104	0.006126	1.013874	0.628182	0.812906
GO:0048025	negative regulation of mRNA splicing, via spliceosome	1	0.006211	1106	0.006137	1.012040	0.628849	0.813004
GO:0141161	regulation of cAMP/PKA signal transduction	1	0.006211	1106	0.006137	1.012040	0.628849	0.813004
GO:1902622	regulation of neutrophil migration	1	0.006211	1105	0.006132	1.012956	0.628516	0.813004
GO:0015931	nucleobase-containing compound transport	6	0.037267	7237	0.040159	0.927995	0.630343	0.81468
GO:0051248	negative regulation of protein metabolic process	16	0.099379	18932	0.105055	0.945968	0.630544	0.814684
GO:0043470	regulation of carbohydrate catabolic process	2	0.012422	2391	0.013268	0.936275	0.631501	0.815664
GO:0007265	Ras protein signal transduction	2	0.012422	2392	0.013273	0.935884	0.631728	0.815701
GO:0033135	regulation of peptidyl-serine phosphorylation	1	0.006211	1120	0.006215	0.999390	0.633491	0.817722
GO:0071396	cellular response to lipid	12	0.074534	14326	0.079496	0.937582	0.633965	0.818077
GO:0030833	regulation of actin filament polymerization	4	0.024845	4865	0.026996	0.920302	0.634399	0.818381
GO:0022602	ovulation cycle process	1	0.006211	1124	0.006237	0.995833	0.634807	0.81865
GO:0006403	RNA localization	1	0.006211	1125	0.006243	0.994948	0.635135	0.818817
GO:0071312	cellular response to alkaloid	1	0.006211	1127	0.006254	0.993183	0.63579	0.819149
GO:1904375	regulation of protein localization to cell periphery	4	0.024845	4873	0.027041	0.918791	0.63568	0.819149
GO:0019751	polyol metabolic process	2	0.012422	2412	0.013384	0.928123	0.63624	0.819472
GO:0006270	DNA replication initiation	1	0.006211	1131	0.006276	0.989670	0.637098	0.819603
GO:0019222	regulation of metabolic process	100	0.621118	113733	0.631114	0.984162	0.637083	0.819603
GO:0050926	regulation of positive chemotaxis	1	0.006211	1130	0.006270	0.990546	0.636771	0.819603
GO:1902117	positive regulation of organelle assembly	2	0.012422	2416	0.013407	0.926587	0.637137	0.819603
GO:0016032	viral process	4	0.024845	4890	0.027135	0.915597	0.638393	0.820962
GO:0032885	regulation of polysaccharide biosynthetic process	1	0.006211	1136	0.006304	0.985314	0.638725	0.821133
GO:0006359	regulation of transcription by RNA polymerase III	1	0.006211	1139	0.006320	0.982719	0.639699	0.822031
GO:0012501	programmed cell death	23	0.142857	27118	0.150480	0.949343	0.639934	0.822031
GO:0032438	melanosome organization	1	0.006211	1140	0.006326	0.981857	0.640022	0.822031
GO:0008380	RNA splicing	10	0.062112	12054	0.066889	0.928585	0.640869	0.822685
GO:0070542	response to fatty acid	2	0.012422	2433	0.013501	0.920112	0.640932	0.822685
GO:0051493	regulation of cytoskeleton organization	13	0.080745	15588	0.086499	0.933482	0.642998	0.824823
GO:1901990	regulation of mitotic cell cycle phase transition	11	0.068323	13248	0.073514	0.929384	0.642919	0.824823
GO:0001935	endothelial cell proliferation	1	0.006211	1150	0.006381	0.973319	0.643245	0.824883
GO:0002715	regulation of natural killer cell mediated immunity	1	0.006211	1154	0.006404	0.969945	0.644525	0.825503
GO:0007169	cell surface receptor protein tyrosine kinase signaling pathway	11	0.068323	13270	0.073636	0.927844	0.645103	0.825503
GO:0007189	adenylate cyclase-activating G protein-coupled receptor signaling pathway	3	0.018634	3704	0.020554	0.906574	0.645131	0.825503
GO:0014911	positive regulation of smooth muscle cell migration	1	0.006211	1155	0.006409	0.969105	0.644845	0.825503
GO:0046328	regulation of JNK cascade	4	0.024845	4930	0.027357	0.908168	0.644725	0.825503
GO:0046638	positive regulation of alpha-beta T cell differentiation	2	0.012422	2449	0.013590	0.914101	0.644474	0.825503
GO:0050777	negative regulation of immune response	5	0.031056	6138	0.034060	0.911793	0.643967	0.825503
GO:0050869	negative regulation of B cell activation	1	0.006211	1157	0.006420	0.967430	0.645483	0.825697
GO:0051965	positive regulation of synapse assembly	1	0.006211	1158	0.006426	0.966595	0.645802	0.825848
GO:0051261	protein depolymerization	1	0.006211	1159	0.006431	0.965761	0.64612	0.825999
GO:0045124	regulation of bone resorption	1	0.006211	1160	0.006437	0.964928	0.646438	0.826149
GO:0032722	positive regulation of chemokine production	2	0.012422	2463	0.013667	0.908905	0.647552	0.826481
GO:0048523	negative regulation of cellular process	92	0.571429	105047	0.582914	0.980296	0.647701	0.826481
GO:0050771	negative regulation of axonogenesis	1	0.006211	1163	0.006454	0.962439	0.64739	0.826481
GO:0098655	monoatomic cation transmembrane transport	12	0.074534	14468	0.080284	0.928380	0.647591	0.826481
GO:2000403	positive regulation of lymphocyte migration	1	0.006211	1163	0.006454	0.962439	0.64739	0.826481
GO:0006094	gluconeogenesis	1	0.006211	1165	0.006465	0.960787	0.648024	0.826637
GO:0001885	endothelial cell development	1	0.006211	1168	0.006481	0.958319	0.648972	0.827149
GO:0009154	purine ribonucleotide catabolic process	2	0.012422	2471	0.013712	0.905963	0.649301	0.827149
GO:0030201	heparan sulfate proteoglycan metabolic process	1	0.006211	1172	0.006504	0.955048	0.650233	0.827149
GO:0034063	stress granule assembly	1	0.006211	1172	0.006504	0.955048	0.650233	0.827149
GO:0045738	negative regulation of DNA repair	1	0.006211	1170	0.006492	0.956681	0.649603	0.827149
GO:0046621	negative regulation of organ growth	1	0.006211	1171	0.006498	0.955864	0.649918	0.827149
GO:0061900	glial cell activation	1	0.006211	1171	0.006498	0.955864	0.649918	0.827149
GO:0120033	negative regulation of plasma membrane bounded cell projection assembly	1	0.006211	1172	0.006504	0.955048	0.650233	0.827149
GO:2000780	negative regulation of double-strand break repair	1	0.006211	1168	0.006481	0.958319	0.648972	0.827149
GO:0006986	response to unfolded protein	3	0.018634	3742	0.020765	0.897368	0.65194	0.828809
GO:1901890	positive regulation of cell junction assembly	2	0.012422	2483	0.013778	0.901584	0.651912	0.828809
GO:0008219	cell death	23	0.142857	27291	0.151440	0.943325	0.65249	0.829252
GO:0048713	regulation of oligodendrocyte differentiation	1	0.006211	1180	0.006548	0.948574	0.65274	0.829314
GO:0034121	regulation of toll-like receptor signaling pathway	1	0.006211	1182	0.006559	0.946969	0.653364	0.829339
GO:1901978	positive regulation of cell cycle checkpoint	1	0.006211	1182	0.006559	0.946969	0.653364	0.829339
GO:2000106	regulation of leukocyte apoptotic process	3	0.018634	3749	0.020804	0.895692	0.653184	0.829339
GO:0002825	regulation of T-helper 1 type immune response	1	0.006211	1183	0.006565	0.946168	0.653675	0.829479
GO:1904752	regulation of vascular associated smooth muscle cell migration	1	0.006211	1184	0.006570	0.945369	0.653987	0.829619
GO:0010628	positive regulation of gene expression	28	0.173913	33065	0.183480	0.947856	0.654413	0.829641
GO:0031069	hair follicle morphogenesis	1	0.006211	1185	0.006576	0.944571	0.654298	0.829641
GO:0048536	spleen development	1	0.006211	1186	0.006581	0.943775	0.654609	0.829641
GO:0032535	regulation of cellular component size	7	0.043478	8630	0.047889	0.907905	0.655452	0.830455
GO:0007154	cell communication	11	0.068323	13383	0.074263	0.920009	0.656206	0.830899
GO:0046467	membrane lipid biosynthetic process	3	0.018634	3765	0.020892	0.891886	0.656016	0.830899
GO:0010575	positive regulation of vascular endothelial growth factor production	1	0.006211	1197	0.006642	0.935102	0.658009	0.832669
GO:1904019	epithelial cell apoptotic process	1	0.006211	1197	0.006642	0.935102	0.658009	0.832669
GO:0002726	positive regulation of T cell cytokine production	1	0.006211	1203	0.006676	0.930438	0.659849	0.832738
GO:0006511	ubiquitin-dependent protein catabolic process	14	0.086957	16939	0.093996	0.925110	0.659394	0.832738
GO:0007041	lysosomal transport	3	0.018634	3786	0.021009	0.886939	0.659708	0.832738
GO:0016043	cellular component organization	91	0.565217	104166	0.578026	0.977841	0.659883	0.832738
GO:0030335	positive regulation of cell migration	15	0.093168	18097	0.100422	0.927764	0.658474	0.832738
GO:0035094	response to nicotine	1	0.006211	1203	0.006676	0.930438	0.659849	0.832738
GO:0045930	negative regulation of mitotic cell cycle	7	0.043478	8661	0.048061	0.904655	0.659138	0.832738
GO:0050778	positive regulation of immune response	14	0.086957	16933	0.093963	0.925438	0.658869	0.832738
GO:1990266	neutrophil migration	1	0.006211	1201	0.006664	0.931987	0.659237	0.832738
GO:0048753	pigment granule organization	1	0.006211	1204	0.006681	0.929665	0.660155	0.832826
GO:0051128	regulation of cellular component organization	53	0.329193	61611	0.341884	0.962877	0.660987	0.833621
GO:0009309	amine biosynthetic process	1	0.006211	1213	0.006731	0.922767	0.662895	0.834742
GO:0010591	regulation of lamellipodium assembly	1	0.006211	1212	0.006725	0.923529	0.662592	0.834742
GO:0010954	positive regulation of protein processing	1	0.006211	1215	0.006742	0.921248	0.663501	0.834742
GO:0017004	cytochrome complex assembly	1	0.006211	1214	0.006737	0.922007	0.663198	0.834742
GO:0042401	biogenic amine biosynthetic process	1	0.006211	1213	0.006731	0.922767	0.662895	0.834742
GO:0046883	regulation of hormone secretion	6	0.037267	7497	0.041601	0.895812	0.664059	0.834742
GO:0050686	negative regulation of mRNA processing	1	0.006211	1213	0.006731	0.922767	0.662895	0.834742
GO:0051125	regulation of actin nucleation	1	0.006211	1217	0.006753	0.919734	0.664106	0.834742
GO:0060325	face morphogenesis	1	0.006211	1213	0.006731	0.922767	0.662895	0.834742
GO:1903319	positive regulation of protein maturation	1	0.006211	1215	0.006742	0.921248	0.663501	0.834742
GO:2000377	regulation of reactive oxygen species metabolic process	4	0.024845	5055	0.028051	0.885711	0.664043	0.834742
GO:0002437	inflammatory response to antigenic stimulus	1	0.006211	1219	0.006764	0.918225	0.664709	0.835246
GO:0043393	regulation of protein binding	1	0.006211	1220	0.006770	0.917473	0.665011	0.83537
GO:0045824	negative regulation of innate immune response	2	0.012422	2549	0.014145	0.878240	0.665997	0.836355
GO:0048608	reproductive structure development	5	0.031056	6298	0.034948	0.888629	0.666228	0.83639
GO:0045655	regulation of monocyte differentiation	1	0.006211	1230	0.006825	0.910014	0.66801	0.838371
GO:0031579	membrane raft organization	1	0.006211	1231	0.006831	0.909274	0.668309	0.838491
GO:0019319	hexose biosynthetic process	1	0.006211	1233	0.006842	0.907799	0.668905	0.838728
GO:0050864	regulation of B cell activation	4	0.024845	5086	0.028223	0.880312	0.668723	0.838728
GO:0010975	regulation of neuron projection development	10	0.062112	12335	0.068448	0.907432	0.669453	0.839159
GO:0000132	establishment of mitotic spindle orientation	1	0.006211	1238	0.006870	0.904133	0.670391	0.839569
GO:0006351	DNA-templated transcription	9	0.055901	11153	0.061889	0.903241	0.670271	0.839569
GO:0009056	catabolic process	39	0.242236	45896	0.254681	0.951136	0.670328	0.839569
GO:0006633	fatty acid biosynthetic process	2	0.012422	2579	0.014311	0.868024	0.672248	0.841382
GO:1902459	positive regulation of stem cell population maintenance	1	0.006211	1244	0.006903	0.899772	0.672165	0.841382
GO:0002757	immune response-activating signaling pathway	7	0.043478	8778	0.048710	0.892597	0.672838	0.841609
GO:0008610	lipid biosynthetic process	11	0.068323	13554	0.075212	0.908402	0.672648	0.841609
GO:0009261	ribonucleotide catabolic process	2	0.012422	2586	0.014350	0.865674	0.673692	0.842422
GO:0009966	regulation of signal transduction	66	0.409938	76534	0.424693	0.965256	0.675491	0.843392
GO:0051452	intracellular pH reduction	1	0.006211	1254	0.006959	0.892597	0.675101	0.843392
GO:1902253	regulation of intrinsic apoptotic signaling pathway by p53 class mediator	1	0.006211	1253	0.006953	0.893309	0.674809	0.843392
GO:1903432	regulation of TORC1 signaling	3	0.018634	3877	0.021514	0.866121	0.67538	0.843392
GO:1903955	positive regulation of protein targeting to mitochondrion	1	0.006211	1255	0.006964	0.891886	0.675394	0.843392
GO:0030148	sphingolipid biosynthetic process	2	0.012422	2596	0.014405	0.862340	0.675748	0.843456
GO:0032735	positive regulation of interleukin-12 production	1	0.006211	1258	0.006981	0.889759	0.676269	0.84385
GO:0048255	mRNA stabilization	2	0.012422	2600	0.014428	0.861013	0.676567	0.843967
GO:0030522	intracellular receptor signaling pathway	5	0.031056	6377	0.035386	0.877620	0.676885	0.844108
GO:1904646	cellular response to amyloid-beta	1	0.006211	1265	0.007020	0.884835	0.678301	0.845618
GO:0050918	positive chemotaxis	1	0.006211	1268	0.007036	0.882742	0.679168	0.846187
GO:0071346	cellular response to type II interferon	2	0.012422	2612	0.014494	0.857057	0.679014	0.846187
GO:0060765	regulation of androgen receptor signaling pathway	1	0.006211	1269	0.007042	0.882046	0.679457	0.84629
GO:0001960	negative regulation of cytokine-mediated signaling pathway	2	0.012422	2621	0.014544	0.854114	0.68084	0.847194
GO:0030866	cortical actin cytoskeleton organization	1	0.006211	1273	0.007064	0.879275	0.680608	0.847194
GO:0035567	non-canonical Wnt signaling pathway	1	0.006211	1273	0.007064	0.879275	0.680608	0.847194
GO:0099536	synaptic signaling	5	0.031056	6408	0.035559	0.873375	0.681005	0.847194
GO:0000184	nuclear-transcribed mRNA catabolic process, nonsense-mediated decay	1	0.006211	1278	0.007092	0.875835	0.682042	0.847205
GO:0008344	adult locomotory behavior	2	0.012422	2626	0.014572	0.852488	0.68185	0.847205
GO:0019941	modification-dependent protein catabolic process	14	0.086957	17198	0.095433	0.911178	0.681628	0.847205
GO:0050796	regulation of insulin secretion	4	0.024845	5171	0.028694	0.865842	0.681328	0.847205
GO:0072344	rescue of stalled ribosome	1	0.006211	1278	0.007092	0.875835	0.682042	0.847205
GO:0043409	negative regulation of MAPK cascade	5	0.031056	6421	0.035631	0.871606	0.682722	0.847794
GO:0034142	toll-like receptor 4 signaling pathway	1	0.006211	1282	0.007114	0.873102	0.683184	0.848112
GO:0008608	attachment of spindle microtubules to kinetochore	1	0.006211	1283	0.007119	0.872421	0.683469	0.848195
GO:0032456	endocytic recycling	2	0.012422	2635	0.014622	0.849576	0.683663	0.848195
GO:0042157	lipoprotein metabolic process	1	0.006211	1285	0.007131	0.871064	0.684038	0.848405
GO:0002040	sprouting angiogenesis	1	0.006211	1287	0.007142	0.869710	0.684606	0.848737
GO:0031570	DNA integrity checkpoint signaling	3	0.018634	3934	0.021830	0.853572	0.684924	0.848737
GO:0072524	pyridine-containing compound metabolic process	3	0.018634	3933	0.021825	0.853789	0.684759	0.848737
GO:0019082	viral protein processing	1	0.006211	1291	0.007164	0.867015	0.68574	0.849492
GO:0061037	negative regulation of cartilage development	1	0.006211	1292	0.007169	0.866344	0.686022	0.849587
GO:0048477	oogenesis	1	0.006211	1294	0.007181	0.865005	0.686587	0.849869
GO:0051503	adenine nucleotide transport	1	0.006211	1295	0.007186	0.864337	0.686869	0.849869
GO:1901797	negative regulation of signal transduction by p53 class mediator	1	0.006211	1295	0.007186	0.864337	0.686869	0.849869
GO:0043457	regulation of cellular respiration	1	0.006211	1296	0.007192	0.863670	0.68715	0.849962
GO:0071676	negative regulation of mononuclear cell migration	1	0.006211	1302	0.007225	0.859690	0.688835	0.85179
GO:0070228	regulation of lymphocyte apoptotic process	2	0.012422	2662	0.014772	0.840959	0.68905	0.8518
GO:0006575	modified amino acid metabolic process	3	0.018634	3969	0.022024	0.846044	0.690682	0.853561
GO:0035337	fatty-acyl-CoA metabolic process	1	0.006211	1311	0.007275	0.853789	0.691345	0.854124
GO:0000388	spliceosome conformational change to release U4 (or U4atac) and U1 (or U11)	1	0.006211	1312	0.007280	0.853138	0.691623	0.854211
GO:0002253	activation of immune response	8	0.049689	10185	0.056517	0.879188	0.694616	0.854373
GO:0006140	regulation of nucleotide metabolic process	2	0.012422	2717	0.015077	0.823936	0.699792	0.854373
GO:0006801	superoxide metabolic process	1	0.006211	1316	0.007303	0.850545	0.692731	0.854373
GO:0006885	regulation of pH	2	0.012422	2716	0.015071	0.824239	0.6996	0.854373
GO:0006906	vesicle fusion	2	0.012422	2712	0.015049	0.825455	0.698829	0.854373
GO:0006914	autophagy	7	0.043478	8987	0.049870	0.871839	0.696461	0.854373
GO:0007200	phospholipase C-activating G protein-coupled receptor signaling pathway	2	0.012422	2690	0.014927	0.832206	0.694558	0.854373
GO:0010257	NADH dehydrogenase complex assembly	1	0.006211	1326	0.007358	0.844130	0.695484	0.854373
GO:0010558	negative regulation of macromolecule biosynthetic process	49	0.304348	57668	0.320004	0.951074	0.692376	0.854373
GO:0010574	regulation of vascular endothelial growth factor production	1	0.006211	1320	0.007325	0.847967	0.693835	0.854373
GO:0015865	purine nucleotide transport	1	0.006211	1325	0.007353	0.844767	0.69521	0.854373
GO:0016441	post-transcriptional gene silencing	1	0.006211	1335	0.007408	0.838440	0.697941	0.854373
GO:0022406	membrane docking	2	0.012422	2686	0.014905	0.833445	0.693776	0.854373
GO:0030010	establishment of cell polarity	2	0.012422	2693	0.014944	0.831279	0.695143	0.854373
GO:0030947	regulation of vascular endothelial growth factor receptor signaling pathway	1	0.006211	1327	0.007364	0.843494	0.695758	0.854373
GO:0031397	negative regulation of protein ubiquitination	2	0.012422	2696	0.014960	0.830354	0.695727	0.854373
GO:0032729	positive regulation of type II interferon production	2	0.012422	2717	0.015077	0.823936	0.699792	0.854373
GO:0032981	mitochondrial respiratory chain complex I assembly	1	0.006211	1326	0.007358	0.844130	0.695484	0.854373
GO:0042908	xenobiotic transport	1	0.006211	1331	0.007386	0.840959	0.696851	0.854373
GO:0044087	regulation of cellular component biogenesis	24	0.149068	29135	0.161672	0.922039	0.699843	0.854373
GO:0044458	motile cilium assembly	1	0.006211	1335	0.007408	0.838440	0.697941	0.854373
GO:0045923	positive regulation of fatty acid metabolic process	1	0.006211	1341	0.007441	0.834688	0.699567	0.854373
GO:0047496	vesicle transport along microtubule	1	0.006211	1326	0.007358	0.844130	0.695484	0.854373
GO:0050679	positive regulation of epithelial cell proliferation	5	0.031056	6500	0.036069	0.861013	0.693027	0.854373
GO:0050808	synapse organization	4	0.024845	5289	0.029349	0.846524	0.698272	0.854373
GO:0060761	negative regulation of response to cytokine stimulus	2	0.012422	2684	0.014894	0.834066	0.693384	0.854373
GO:0060998	regulation of dendritic spine development	1	0.006211	1319	0.007319	0.848610	0.693559	0.854373
GO:0061919	process utilizing autophagic mechanism	7	0.043478	8987	0.049870	0.871839	0.696461	0.854373
GO:0070527	platelet aggregation	1	0.006211	1324	0.007347	0.845405	0.694935	0.854373
GO:0070873	regulation of glycogen metabolic process	1	0.006211	1336	0.007414	0.837812	0.698212	0.854373
GO:0090596	sensory organ morphogenesis	2	0.012422	2716	0.015071	0.824239	0.6996	0.854373
GO:0120009	intermembrane lipid transfer	1	0.006211	1334	0.007402	0.839068	0.697669	0.854373
GO:0150052	regulation of postsynapse assembly	1	0.006211	1333	0.007397	0.839698	0.697396	0.854373
GO:1900542	regulation of purine nucleotide metabolic process	2	0.012422	2717	0.015077	0.823936	0.699792	0.854373
GO:1902116	negative regulation of organelle assembly	1	0.006211	1332	0.007391	0.840328	0.697124	0.854373
GO:1903076	regulation of protein localization to plasma membrane	3	0.018634	4017	0.022291	0.835935	0.69845	0.854373
GO:1903749	positive regulation of establishment of protein localization to mitochondrion	1	0.006211	1328	0.007369	0.842859	0.696031	0.854373
GO:1904645	response to amyloid-beta	1	0.006211	1334	0.007402	0.839068	0.697669	0.854373
GO:1904894	positive regulation of receptor signaling pathway via STAT	1	0.006211	1325	0.007353	0.844767	0.69521	0.854373
GO:0065002	intracellular protein transmembrane transport	1	0.006211	1343	0.007452	0.833445	0.700108	0.854443
GO:0050804	modulation of chemical synaptic transmission	9	0.055901	11452	0.063548	0.879659	0.700492	0.854658
GO:0032271	regulation of protein polymerization	5	0.031056	6564	0.036424	0.852618	0.701209	0.85528
GO:0044419	biological process involved in interspecies interaction between organisms	23	0.142857	28014	0.155452	0.918979	0.702615	0.856488
GO:0099177	regulation of trans-synaptic signaling	9	0.055901	11472	0.063659	0.878125	0.702451	0.856488
GO:0006364	rRNA processing	6	0.037267	7819	0.043388	0.858921	0.703091	0.856814
GO:0000244	spliceosomal tri-snRNP complex assembly	1	0.006211	1355	0.007519	0.826064	0.70333	0.856852
GO:0035966	response to topologically incorrect protein	3	0.018634	4051	0.022479	0.828919	0.703863	0.857247
GO:0009116	nucleoside metabolic process	1	0.006211	1358	0.007536	0.824239	0.70413	0.857319
GO:0021955	central nervous system neuron axonogenesis	1	0.006211	1359	0.007541	0.823633	0.704396	0.857352
GO:1903533	regulation of protein targeting	2	0.012422	2742	0.015216	0.816424	0.704573	0.857352
GO:0051204	protein insertion into mitochondrial membrane	1	0.006211	1361	0.007552	0.822422	0.704928	0.85753
GO:0099173	postsynapse organization	1	0.006211	1362	0.007558	0.821818	0.705193	0.8576
GO:2000785	regulation of autophagosome assembly	1	0.006211	1363	0.007563	0.821216	0.705459	0.857669
GO:0032965	regulation of collagen biosynthetic process	1	0.006211	1365	0.007574	0.820012	0.705988	0.85806
GO:0000902	cell morphogenesis	4	0.024845	5347	0.029671	0.837342	0.706363	0.858263
GO:0050860	negative regulation of T cell receptor signaling pathway	1	0.006211	1368	0.007591	0.818214	0.706781	0.858264
GO:0050974	detection of mechanical stimulus involved in sensory perception	1	0.006211	1368	0.007591	0.818214	0.706781	0.858264
GO:0090151	establishment of protein localization to mitochondrial membrane	1	0.006211	1369	0.007597	0.817616	0.707045	0.858332
GO:0050857	positive regulation of antigen receptor-mediated signaling pathway	1	0.006211	1370	0.007602	0.817020	0.707309	0.858399
GO:0022612	gland morphogenesis	1	0.006211	1372	0.007613	0.815829	0.707835	0.858785
GO:0006915	apoptotic process	21	0.130435	25772	0.143011	0.912062	0.708763	0.859151
GO:0030099	myeloid cell differentiation	6	0.037267	7868	0.043660	0.853572	0.708758	0.859151
GO:0043271	negative regulation of monoatomic ion transport	2	0.012422	2763	0.015332	0.810218	0.708541	0.859151
GO:0006412	translation	8	0.049689	10329	0.057316	0.866931	0.709436	0.859714
GO:0010762	regulation of fibroblast migration	1	0.006211	1379	0.007652	0.811687	0.709671	0.859745
GO:0006949	syncytium formation	1	0.006211	1382	0.007669	0.809925	0.710454	0.859953
GO:0009890	negative regulation of biosynthetic process	50	0.310559	59145	0.328200	0.946248	0.710141	0.859953
GO:2000147	positive regulation of cell motility	15	0.093168	18736	0.103968	0.896123	0.710469	0.859953
GO:0015800	acidic amino acid transport	1	0.006211	1383	0.007674	0.809340	0.710714	0.859998
GO:0051294	establishment of spindle orientation	1	0.006211	1385	0.007685	0.808171	0.711235	0.860375
GO:0043113	receptor clustering	1	0.006211	1386	0.007691	0.807588	0.711495	0.860436
GO:0046364	monosaccharide biosynthetic process	1	0.006211	1387	0.007697	0.807006	0.711754	0.860498
GO:0007264	small GTPase-mediated signal transduction	6	0.037267	7896	0.043816	0.850545	0.711964	0.860499
GO:0034113	heterotypic cell-cell adhesion	1	0.006211	1393	0.007730	0.803530	0.713307	0.861869
GO:0015914	phospholipid transport	2	0.012422	2791	0.015487	0.802090	0.713762	0.861913
GO:0050850	positive regulation of calcium-mediated signaling	1	0.006211	1394	0.007735	0.802953	0.713565	0.861913
GO:0002833	positive regulation of response to biotic stimulus	7	0.043478	9153	0.050791	0.856027	0.714429	0.862413
GO:0045745	positive regulation of G protein-coupled receptor signaling pathway	1	0.006211	1398	0.007758	0.800656	0.714595	0.862413
GO:0030071	regulation of mitotic metaphase/anaphase transition	3	0.018634	4130	0.022918	0.813063	0.716156	0.864044
GO:0006356	regulation of transcription by RNA polymerase I	1	0.006211	1410	0.007824	0.793842	0.717662	0.865299
GO:0031345	negative regulation of cell projection organization	4	0.024845	5433	0.030148	0.824087	0.718072	0.865299
GO:0032790	ribosome disassembly	1	0.006211	1411	0.007830	0.793279	0.717916	0.865299
GO:0039531	regulation of cytoplasmic pattern recognition receptor signaling pathway	2	0.012422	2819	0.015643	0.794123	0.718905	0.865299
GO:0042129	regulation of T cell proliferation	4	0.024845	5436	0.030165	0.823633	0.718474	0.865299
GO:0046635	positive regulation of alpha-beta T cell activation	2	0.012422	2816	0.015626	0.794969	0.718357	0.865299
GO:0051893	regulation of focal adhesion assembly	2	0.012422	2820	0.015648	0.793842	0.719087	0.865299
GO:0072348	sulfur compound transport	1	0.006211	1409	0.007819	0.794405	0.717408	0.865299
GO:0090109	regulation of cell-substrate junction assembly	2	0.012422	2820	0.015648	0.793842	0.719087	0.865299
GO:0006195	purine nucleotide catabolic process	2	0.012422	2830	0.015704	0.791037	0.720904	0.865565
GO:0008064	regulation of actin polymerization or depolymerization	4	0.024845	5456	0.030276	0.820613	0.721145	0.865565
GO:0030032	lamellipodium assembly	1	0.006211	1420	0.007880	0.788251	0.720193	0.865565
GO:0032355	response to estradiol	3	0.018634	4160	0.023084	0.807200	0.720721	0.865565
GO:0045648	positive regulation of erythrocyte differentiation	1	0.006211	1424	0.007902	0.786037	0.721199	0.865565
GO:1900225	regulation of NLRP3 inflammasome complex assembly	1	0.006211	1424	0.007902	0.786037	0.721199	0.865565
GO:1902099	regulation of metaphase/anaphase transition of cell cycle	3	0.018634	4155	0.023056	0.808171	0.719964	0.865565
GO:1902930	regulation of alcohol biosynthetic process	1	0.006211	1420	0.007880	0.788251	0.720193	0.865565
GO:1903320	regulation of protein modification by small protein conjugation or removal	6	0.037267	7975	0.044254	0.842119	0.720881	0.865565
GO:0033044	regulation of chromosome organization	7	0.043478	9220	0.051163	0.849807	0.721479	0.865648
GO:0016071	mRNA metabolic process	15	0.093168	18884	0.104789	0.889099	0.72182	0.865806
GO:0046850	regulation of bone remodeling	1	0.006211	1429	0.007930	0.783287	0.722452	0.866311
GO:0007269	neurotransmitter secretion	1	0.006211	1430	0.007935	0.782739	0.722702	0.866358
GO:0140029	exocytic process	1	0.006211	1431	0.007941	0.782192	0.722951	0.866406
GO:0030832	regulation of actin filament length	4	0.024845	5472	0.030365	0.818214	0.723269	0.866534
GO:0140895	cell surface toll-like receptor signaling pathway	1	0.006211	1434	0.007957	0.780556	0.723699	0.866797
GO:0048525	negative regulation of viral process	1	0.006211	1435	0.007963	0.780012	0.723947	0.866843
GO:0006835	dicarboxylic acid transport	1	0.006211	1438	0.007980	0.778384	0.724692	0.86723
GO:0071621	granulocyte chemotaxis	1	0.006211	1438	0.007980	0.778384	0.724692	0.86723
GO:0034694	response to prostaglandin	1	0.006211	1439	0.007985	0.777843	0.72494	0.867275
GO:0150117	positive regulation of cell-substrate junction organization	1	0.006211	1441	0.007996	0.776764	0.725435	0.867615
GO:0034097	response to cytokine	16	0.099379	20127	0.111686	0.889803	0.725911	0.867681
GO:0050764	regulation of phagocytosis	2	0.012422	2857	0.015854	0.783561	0.725761	0.867681
GO:0040017	positive regulation of locomotion	15	0.093168	18942	0.105111	0.886377	0.726195	0.867768
GO:0033119	negative regulation of RNA splicing	1	0.006211	1445	0.008018	0.774614	0.726422	0.867788
GO:0090181	regulation of cholesterol metabolic process	1	0.006211	1446	0.008024	0.774078	0.726669	0.867831
GO:0030101	natural killer cell activation	1	0.006211	1447	0.008030	0.773543	0.726915	0.867873
GO:0010712	regulation of collagen metabolic process	1	0.006211	1452	0.008057	0.770879	0.728142	0.868834
GO:0071392	cellular response to estradiol stimulus	1	0.006211	1452	0.008057	0.770879	0.728142	0.868834
GO:0002443	leukocyte mediated immunity	2	0.012422	2873	0.015943	0.779197	0.728605	0.869135
GO:0006664	glycolipid metabolic process	2	0.012422	2882	0.015992	0.776764	0.730194	0.870053
GO:0030282	bone mineralization	1	0.006211	1458	0.008091	0.767707	0.729607	0.870053
GO:0040001	establishment of mitotic spindle localization	1	0.006211	1463	0.008118	0.765083	0.730822	0.870053
GO:0048706	embryonic skeletal system development	1	0.006211	1464	0.008124	0.764561	0.731064	0.870053
GO:0050727	regulation of inflammatory response	9	0.055901	11774	0.065335	0.855601	0.731055	0.870053
GO:0061387	regulation of extent of cell growth	2	0.012422	2886	0.016015	0.775687	0.730898	0.870053
GO:0062012	regulation of small molecule metabolic process	8	0.049689	10546	0.058521	0.849093	0.730883	0.870053
GO:1903509	liposaccharide metabolic process	2	0.012422	2884	0.016004	0.776225	0.730546	0.870053
GO:0033365	protein localization to organelle	14	0.086957	17822	0.098896	0.879275	0.731743	0.870609
GO:0032205	negative regulation of telomere maintenance	1	0.006211	1469	0.008152	0.761958	0.732273	0.870736
GO:0042221	response to chemical	53	0.329193	62993	0.349553	0.941752	0.732095	0.870736
GO:0000154	rRNA modification	1	0.006211	1472	0.008168	0.760405	0.732995	0.871148
GO:0008033	tRNA processing	3	0.018634	4244	0.023550	0.791223	0.733201	0.871148
GO:0022618	protein-RNA complex assembly	5	0.031056	6827	0.037884	0.819772	0.733253	0.871148
GO:0061025	membrane fusion	3	0.018634	4254	0.023606	0.789363	0.734658	0.872565
GO:0050688	regulation of defense response to virus	1	0.006211	1483	0.008229	0.754765	0.735628	0.872962
GO:0099518	vesicle cytoskeletal trafficking	1	0.006211	1482	0.008224	0.755274	0.735389	0.872962
GO:1901524	regulation of mitophagy	1	0.006211	1483	0.008229	0.754765	0.735628	0.872962
GO:1901873	regulation of post-translational protein modification	6	0.037267	8120	0.045059	0.827081	0.736751	0.874043
GO:0043112	receptor metabolic process	1	0.006211	1489	0.008263	0.751724	0.737053	0.874148
GO:0051963	regulation of synapse assembly	3	0.018634	4272	0.023706	0.786037	0.737264	0.874148
GO:0002764	immune response-regulating signaling pathway	7	0.043478	9380	0.052050	0.835311	0.73784	0.87451
GO:0033043	regulation of organelle organization	26	0.161491	32075	0.177987	0.907318	0.737994	0.87451
GO:0051249	regulation of lymphocyte activation	13	0.080745	16709	0.092720	0.870855	0.738389	0.874727
GO:0035264	multicellular organism growth	3	0.018634	4285	0.023778	0.783652	0.739133	0.874904
GO:0050890	cognition	6	0.037267	8139	0.045164	0.825151	0.738783	0.874904
GO:2000378	negative regulation of reactive oxygen species metabolic process	1	0.006211	1498	0.008313	0.747207	0.739176	0.874904
GO:0006862	nucleotide transport	1	0.006211	1504	0.008346	0.744227	0.740582	0.875813
GO:0032204	regulation of telomere maintenance	3	0.018634	4295	0.023833	0.781828	0.740564	0.875813
GO:2000404	regulation of T cell migration	1	0.006211	1503	0.008340	0.744722	0.740348	0.875813
GO:0042304	regulation of fatty acid biosynthetic process	1	0.006211	1508	0.008368	0.742253	0.741515	0.876665
GO:1901652	response to peptide	16	0.099379	20348	0.112913	0.880139	0.741797	0.876746
GO:1902905	positive regulation of supramolecular fiber organization	4	0.024845	5621	0.031191	0.796525	0.742475	0.877296
GO:0019216	regulation of lipid metabolic process	7	0.043478	9429	0.052322	0.830970	0.742717	0.87733
GO:0035725	sodium ion transmembrane transport	2	0.012422	2961	0.016431	0.756040	0.743809	0.878368
GO:0032480	negative regulation of type I interferon production	1	0.006211	1519	0.008429	0.736877	0.744064	0.878418
GO:0045454	cell redox homeostasis	1	0.006211	1523	0.008451	0.734942	0.744985	0.879253
GO:0170041	non-proteinogenic amino acid metabolic process	1	0.006211	1524	0.008457	0.734460	0.745215	0.879272
GO:0006029	proteoglycan metabolic process	2	0.012422	2980	0.016536	0.751219	0.746995	0.88112
GO:0042254	ribosome biogenesis	3	0.018634	4344	0.024105	0.773009	0.747487	0.881196
GO:0048640	negative regulation of developmental growth	2	0.012422	2982	0.016547	0.750715	0.747328	0.881196
GO:0050807	regulation of synapse organization	6	0.037267	8226	0.045647	0.816424	0.747947	0.881486
GO:0010907	positive regulation of glucose metabolic process	1	0.006211	1538	0.008534	0.727774	0.748409	0.881778
GO:0043535	regulation of blood vessel endothelial cell migration	3	0.018634	4357	0.024177	0.770702	0.749299	0.882574
GO:0071826	protein-RNA complex organization	5	0.031056	6989	0.038783	0.800770	0.751728	0.885182
GO:0003341	cilium movement	4	0.024845	5698	0.031619	0.785761	0.752001	0.88525
GO:0030168	platelet activation	1	0.006211	1558	0.008645	0.718432	0.752903	0.886059
GO:0007417	central nervous system development	3	0.018634	4390	0.024360	0.764909	0.753852	0.886669
GO:0019827	stem cell population maintenance	3	0.018634	4389	0.024355	0.765083	0.753715	0.886669
GO:0035019	somatic stem cell population maintenance	1	0.006211	1565	0.008684	0.715218	0.754456	0.887127
GO:0006984	ER-nucleus signaling pathway	1	0.006211	1570	0.008712	0.712941	0.75556	0.887159
GO:0043405	regulation of MAP kinase activity	2	0.012422	3029	0.016808	0.739067	0.755056	0.887159
GO:0044409	symbiont entry into host	2	0.012422	3031	0.016819	0.738579	0.75538	0.887159
GO:0045666	positive regulation of neuron differentiation	2	0.012422	3032	0.016825	0.738336	0.755542	0.887159
GO:0046718	symbiont entry into host cell	2	0.012422	3031	0.016819	0.738579	0.75538	0.887159
GO:0001756	somitogenesis	1	0.006211	1575	0.008740	0.710677	0.756659	0.888196
GO:0051962	positive regulation of nervous system development	5	0.031056	7037	0.039049	0.795308	0.757018	0.888364
GO:0003016	respiratory system process	1	0.006211	1584	0.008790	0.706639	0.758625	0.889521
GO:0030865	cortical cytoskeleton organization	1	0.006211	1585	0.008795	0.706194	0.758843	0.889521
GO:0048534	hematopoietic or lymphoid organ development	2	0.012422	3053	0.016941	0.733257	0.758924	0.889521
GO:0080134	regulation of response to stress	31	0.192547	38279	0.212413	0.906471	0.759084	0.889521
GO:0090049	regulation of cell migration involved in sprouting angiogenesis	1	0.006211	1583	0.008784	0.707086	0.758408	0.889521
GO:0010661	positive regulation of muscle cell apoptotic process	1	0.006211	1592	0.008834	0.703088	0.76036	0.890002
GO:0022407	regulation of cell-cell adhesion	12	0.074534	15779	0.087559	0.851245	0.759795	0.890002
GO:0030500	regulation of bone mineralization	2	0.012422	3065	0.017008	0.730386	0.760838	0.890002
GO:0032675	regulation of interleukin-6 production	3	0.018634	4439	0.024632	0.756465	0.760491	0.890002
GO:0034654	nucleobase-containing compound biosynthetic process	18	0.111801	23014	0.127707	0.875454	0.760695	0.890002
GO:0035082	axoneme assembly	1	0.006211	1595	0.008851	0.701766	0.761007	0.890002
GO:0050905	neuromuscular process	2	0.012422	3060	0.016980	0.731580	0.760042	0.890002
GO:0065009	regulation of molecular function	20	0.124224	25403	0.140963	0.881248	0.761309	0.890103
GO:0006631	fatty acid metabolic process	5	0.031056	7087	0.039326	0.789697	0.762439	0.890746
GO:0030501	positive regulation of bone mineralization	1	0.006211	1603	0.008895	0.698264	0.762724	0.890746
GO:0070534	protein K63-linked ubiquitination	1	0.006211	1603	0.008895	0.698264	0.762724	0.890746
GO:2000108	positive regulation of leukocyte apoptotic process	1	0.006211	1600	0.008879	0.699573	0.762081	0.890746
GO:0010508	positive regulation of autophagy	4	0.024845	5793	0.032146	0.772875	0.763381	0.891261
GO:0010638	positive regulation of organelle organization	11	0.068323	14612	0.081083	0.842628	0.763915	0.891631
GO:0090068	positive regulation of cell cycle process	6	0.037267	8394	0.046579	0.800083	0.764989	0.892631
GO:2000779	regulation of double-strand break repair	3	0.018634	4477	0.024843	0.750045	0.76554	0.893022
GO:0002684	positive regulation of immune system process	21	0.130435	26700	0.148160	0.880362	0.767998	0.894763
GO:0006325	chromatin organization	20	0.124224	25513	0.141574	0.877448	0.768027	0.894763
GO:0007062	sister chromatid cohesion	1	0.006211	1632	0.009056	0.685856	0.768847	0.894763
GO:0033045	regulation of sister chromatid segregation	3	0.018634	4497	0.024954	0.746709	0.768163	0.894763
GO:0044794	host-mediated activation of viral process	1	0.006211	1627	0.009028	0.687964	0.767802	0.894763
GO:0045184	establishment of protein localization	27	0.167702	33792	0.187515	0.894340	0.768988	0.894763
GO:0050858	negative regulation of antigen receptor-mediated signaling pathway	1	0.006211	1629	0.009039	0.687119	0.768221	0.894763
GO:0060021	roof of mouth development	2	0.012422	3116	0.017291	0.718432	0.768827	0.894763
GO:2000243	positive regulation of reproductive process	1	0.006211	1632	0.009056	0.685856	0.768847	0.894763
GO:0022008	neurogenesis	2	0.012422	3127	0.017352	0.715905	0.770519	0.89575
GO:0043433	negative regulation of DNA-binding transcription factor activity	1	0.006211	1638	0.009089	0.683344	0.770094	0.89575
GO:0072594	establishment of protein localization to organelle	8	0.049689	10982	0.060940	0.815383	0.770706	0.89575
GO:1903146	regulation of autophagy of mitochondrion	1	0.006211	1640	0.009100	0.682510	0.770508	0.89575
GO:0051495	positive regulation of cytoskeleton organization	4	0.024845	5861	0.032523	0.763908	0.771278	0.89579
GO:0062207	regulation of pattern recognition receptor signaling pathway	3	0.018634	4520	0.025082	0.742909	0.77115	0.89579
GO:1902115	regulation of organelle assembly	4	0.024845	5862	0.032529	0.763778	0.771393	0.89579
GO:0050922	negative regulation of chemotaxis	1	0.006211	1651	0.009162	0.677963	0.772773	0.896887
GO:0065003	protein-containing complex assembly	25	0.155280	31508	0.174840	0.888121	0.772614	0.896887
GO:0006909	phagocytosis	2	0.012422	3144	0.017446	0.712034	0.773114	0.89703
GO:0042113	B cell activation	4	0.024845	5881	0.032634	0.761311	0.773561	0.897296
GO:0007292	female gamete generation	1	0.006211	1659	0.009206	0.674694	0.774406	0.897518
GO:0042220	response to cocaine	1	0.006211	1658	0.009200	0.675101	0.774203	0.897518
GO:0051302	regulation of cell division	4	0.024845	5888	0.032673	0.760405	0.774356	0.897518
GO:1903900	regulation of viral life cycle	2	0.012422	3155	0.017507	0.709551	0.77478	0.897698
GO:0002752	cell surface pattern recognition receptor signaling pathway	1	0.006211	1665	0.009239	0.672262	0.775623	0.897827
GO:0006687	glycosphingolipid metabolic process	1	0.006211	1672	0.009278	0.669448	0.777035	0.897827
GO:0010647	positive regulation of cell communication	38	0.236025	46758	0.259464	0.909663	0.777071	0.897827
GO:0015748	organophosphate ester transport	3	0.018634	4559	0.025298	0.736554	0.776143	0.897827
GO:0030225	macrophage differentiation	1	0.006211	1665	0.009239	0.672262	0.775623	0.897827
GO:0044088	regulation of vacuole organization	1	0.006211	1672	0.009278	0.669448	0.777035	0.897827
GO:0050794	regulation of cellular process	136	0.844720	155332	0.861950	0.980011	0.776464	0.897827
GO:0050982	detection of mechanical stimulus	1	0.006211	1672	0.009278	0.669448	0.777035	0.897827
GO:0060688	regulation of morphogenesis of a branching structure	1	0.006211	1667	0.009250	0.671456	0.776028	0.897827
GO:0071478	cellular response to radiation	4	0.024845	5911	0.032801	0.757447	0.776953	0.897827
GO:0170039	proteinogenic amino acid metabolic process	3	0.018634	4571	0.025365	0.734621	0.777662	0.898258
GO:0045921	positive regulation of exocytosis	1	0.006211	1678	0.009311	0.667054	0.778238	0.89842
GO:0098727	maintenance of cell number	3	0.018634	4575	0.025387	0.733978	0.778166	0.89842
GO:0031349	positive regulation of defense response	9	0.055901	12336	0.068453	0.816622	0.779315	0.89916
GO:0051246	regulation of protein metabolic process	35	0.217391	43326	0.240420	0.904217	0.7792	0.89916
GO:0002224	toll-like receptor signaling pathway	1	0.006211	1688	0.009367	0.663102	0.780229	0.899962
GO:0032418	lysosome localization	1	0.006211	1690	0.009378	0.662318	0.780625	0.900167
GO:0097530	granulocyte migration	1	0.006211	1692	0.009389	0.661535	0.781021	0.900371
GO:0006399	tRNA metabolic process	4	0.024845	5957	0.033056	0.751598	0.782076	0.900489
GO:0032210	regulation of telomere maintenance via telomerase	1	0.006211	1695	0.009406	0.660364	0.781612	0.900489
GO:0043536	positive regulation of blood vessel endothelial cell migration	2	0.012422	3205	0.017785	0.698482	0.782217	0.900489
GO:0048814	regulation of dendrite morphogenesis	1	0.006211	1696	0.009411	0.659975	0.781809	0.900489
GO:0050854	regulation of antigen receptor-mediated signaling pathway	2	0.012422	3201	0.017763	0.699354	0.78163	0.900489
GO:1901798	positive regulation of signal transduction by p53 class mediator	1	0.006211	1701	0.009439	0.658035	0.782791	0.900898
GO:0043473	pigmentation	1	0.006211	1704	0.009456	0.656876	0.783378	0.901322
GO:0007610	behavior	11	0.068323	14886	0.082604	0.827118	0.784472	0.901372
GO:0051293	establishment of spindle localization	1	0.006211	1708	0.009478	0.655338	0.784158	0.901372
GO:0090276	regulation of peptide hormone secretion	4	0.024845	5974	0.033150	0.749459	0.783946	0.901372
GO:0120163	negative regulation of cold-induced thermogenesis	1	0.006211	1709	0.009483	0.654954	0.784352	0.901372
GO:0170033	L-amino acid metabolic process	3	0.018634	4626	0.025670	0.725886	0.784515	0.901372
GO:0002639	positive regulation of immunoglobulin production	1	0.006211	1720	0.009544	0.650766	0.786482	0.901654
GO:0002791	regulation of peptide secretion	4	0.024845	6009	0.033344	0.745094	0.787756	0.901654
GO:0006261	DNA-templated DNA replication	1	0.006211	1725	0.009572	0.648879	0.787442	0.901654
GO:0006367	transcription initiation at RNA polymerase II promoter	1	0.006211	1719	0.009539	0.651144	0.786289	0.901654
GO:0031648	protein destabilization	1	0.006211	1721	0.009550	0.650387	0.786674	0.901654
GO:0032102	negative regulation of response to external stimulus	8	0.049689	11183	0.062055	0.800727	0.787591	0.901654
GO:0032103	positive regulation of response to external stimulus	12	0.074534	16140	0.089562	0.832206	0.786045	0.901654
GO:0033036	macromolecule localization	35	0.217391	43486	0.241307	0.900890	0.786853	0.901654
GO:0070887	cellular response to chemical stimulus	29	0.180124	36470	0.202375	0.890052	0.786334	0.901654
GO:0071902	positive regulation of protein serine/threonine kinase activity	1	0.006211	1713	0.009506	0.653425	0.785129	0.901654
GO:0072523	purine-containing compound catabolic process	2	0.012422	3228	0.017912	0.693505	0.785566	0.901654
GO:0097581	lamellipodium organization	1	0.006211	1720	0.009544	0.650766	0.786482	0.901654
GO:0099643	signal release from synapse	1	0.006211	1727	0.009583	0.648128	0.787825	0.901654
GO:0150116	regulation of cell-substrate junction organization	2	0.012422	3241	0.017985	0.690723	0.787438	0.901654
GO:1904262	negative regulation of TORC1 signaling	1	0.006211	1735	0.009628	0.645139	0.789351	0.903149
GO:0007369	gastrulation	1	0.006211	1741	0.009661	0.642916	0.790488	0.903823
GO:0051051	negative regulation of transport	8	0.049689	11220	0.062261	0.798087	0.790598	0.903823
GO:2000781	positive regulation of double-strand break repair	2	0.012422	3261	0.018096	0.686487	0.790292	0.903823
GO:1902806	regulation of cell cycle G1/S phase transition	5	0.031056	7372	0.040908	0.759168	0.791625	0.904746
GO:0035282	segmentation	1	0.006211	1755	0.009739	0.637787	0.793118	0.905568
GO:0042246	tissue regeneration	1	0.006211	1754	0.009733	0.638151	0.792931	0.905568
GO:0042273	ribosomal large subunit biogenesis	1	0.006211	1755	0.009739	0.637787	0.793118	0.905568
GO:0045739	positive regulation of DNA repair	3	0.018634	4698	0.026070	0.714762	0.793224	0.905568
GO:0046677	response to antibiotic	1	0.006211	1760	0.009766	0.635975	0.794049	0.905768
GO:0070169	positive regulation of biomineral tissue development	1	0.006211	1760	0.009766	0.635975	0.794049	0.905768
GO:0090087	regulation of peptide transport	4	0.024845	6068	0.033672	0.737849	0.794058	0.905768
GO:0031113	regulation of microtubule polymerization	1	0.006211	1762	0.009777	0.635254	0.79442	0.905929
GO:0007266	Rho protein signal transduction	1	0.006211	1769	0.009816	0.632740	0.795714	0.907154
GO:1990849	vacuolar localization	1	0.006211	1772	0.009833	0.631669	0.796267	0.907532
GO:0043279	response to alkaloid	2	0.012422	3306	0.018345	0.677143	0.796589	0.907649
GO:0043933	protein-containing complex organization	28	0.173913	35515	0.197076	0.882469	0.797289	0.907944
GO:2000241	regulation of reproductive process	3	0.018634	4731	0.026253	0.709776	0.797117	0.907944
GO:0048878	chemical homeostasis	17	0.105590	22413	0.124372	0.848989	0.797609	0.908057
GO:0006643	membrane lipid metabolic process	3	0.018634	4742	0.026314	0.708130	0.798401	0.908708
GO:0097352	autophagosome maturation	1	0.006211	1786	0.009911	0.626717	0.798824	0.908938
GO:0032259	methylation	5	0.031056	7451	0.041346	0.751118	0.799207	0.90898
GO:2001242	regulation of intrinsic apoptotic signaling pathway	5	0.031056	7452	0.041352	0.751018	0.799302	0.90898
GO:0043467	regulation of generation of precursor metabolites and energy	3	0.018634	4760	0.026414	0.705452	0.800488	0.910078
GO:0006897	endocytosis	9	0.055901	12613	0.069991	0.798688	0.800711	0.91008
GO:0033555	multicellular organismal response to stress	1	0.006211	1800	0.009988	0.621843	0.80135	0.910554
GO:0001959	regulation of cytokine-mediated signaling pathway	4	0.024845	6142	0.034082	0.728959	0.801752	0.91076
GO:0071705	nitrogen compound transport	29	0.180124	36791	0.204156	0.882286	0.802092	0.910895
GO:0015908	fatty acid transport	1	0.006211	1810	0.010044	0.618407	0.803134	0.911025
GO:0030490	maturation of SSU-rRNA	1	0.006211	1811	0.010049	0.618066	0.803312	0.911025
GO:0031396	regulation of protein ubiquitination	4	0.024845	6151	0.034132	0.727893	0.802671	0.911025
GO:0046324	regulation of D-glucose import	1	0.006211	1811	0.010049	0.618066	0.803312	0.911025
GO:0046330	positive regulation of JNK cascade	2	0.012422	3349	0.018584	0.668448	0.802451	0.911025
GO:0051603	proteolysis involved in protein catabolic process	15	0.093168	20084	0.111448	0.835976	0.803575	0.911072
GO:0060041	retina development in camera-type eye	1	0.006211	1815	0.010072	0.616703	0.804021	0.911327
GO:0042789	mRNA transcription by RNA polymerase II	1	0.006211	1818	0.010088	0.615686	0.804551	0.911676
GO:0032006	regulation of TOR signaling	4	0.024845	6173	0.034254	0.725298	0.804905	0.911828
GO:0090407	organophosphate biosynthetic process	10	0.062112	13939	0.077349	0.803011	0.805689	0.912465
GO:0006508	proteolysis	24	0.149068	30972	0.171866	0.867351	0.806732	0.913394
GO:1901568	fatty acid derivative metabolic process	1	0.006211	1832	0.010166	0.610981	0.807005	0.913452
GO:0050709	negative regulation of protein secretion	1	0.006211	1839	0.010205	0.608655	0.80822	0.914325
GO:0050769	positive regulation of neurogenesis	4	0.024845	6204	0.034427	0.721674	0.808019	0.914325
GO:0001952	regulation of cell-matrix adhesion	3	0.018634	4855	0.026941	0.691648	0.811207	0.916444
GO:0006110	regulation of glycolytic process	1	0.006211	1857	0.010305	0.602755	0.811311	0.916444
GO:0006352	DNA-templated transcription initiation	2	0.012422	3413	0.018939	0.655914	0.8109	0.916444
GO:0030811	regulation of nucleotide catabolic process	1	0.006211	1857	0.010305	0.602755	0.811311	0.916444
GO:0033121	regulation of purine nucleotide catabolic process	1	0.006211	1857	0.010305	0.602755	0.811311	0.916444
GO:0044772	mitotic cell cycle phase transition	3	0.018634	4857	0.026952	0.691363	0.811427	0.916444
GO:0002686	negative regulation of leukocyte migration	1	0.006211	1874	0.010399	0.597287	0.814185	0.917105
GO:0006353	DNA-templated transcription termination	1	0.006211	1873	0.010393	0.597606	0.814017	0.917105
GO:0006665	sphingolipid metabolic process	2	0.012422	3439	0.019083	0.650955	0.81424	0.917105
GO:0007600	sensory perception	8	0.049689	11517	0.063909	0.777506	0.813617	0.917105
GO:0009894	regulation of catabolic process	24	0.149068	31111	0.172637	0.863476	0.81363	0.917105
GO:0034198	cellular response to amino acid starvation	1	0.006211	1864	0.010343	0.600492	0.8125	0.917105
GO:0045582	positive regulation of T cell differentiation	3	0.018634	4868	0.027013	0.689801	0.812636	0.917105
GO:0048145	regulation of fibroblast proliferation	2	0.012422	3433	0.019050	0.652092	0.813474	0.917105
GO:0051653	spindle localization	1	0.006211	1871	0.010382	0.598245	0.813681	0.917105
GO:1901992	positive regulation of mitotic cell cycle phase transition	2	0.012422	3435	0.019061	0.651713	0.813729	0.917105
GO:1902743	regulation of lamellipodium organization	1	0.006211	1876	0.010410	0.596651	0.81452	0.91717
GO:0006869	lipid transport	5	0.031056	7628	0.042328	0.733690	0.815414	0.917675
GO:0120035	regulation of plasma membrane bounded cell projection organization	13	0.080745	17820	0.098885	0.816561	0.815258	0.917675
GO:0001938	positive regulation of endothelial cell proliferation	2	0.012422	3452	0.019155	0.648503	0.81589	0.91796
GO:0007416	synapse assembly	1	0.006211	1886	0.010466	0.593487	0.816187	0.918043
GO:0006397	mRNA processing	10	0.062112	14113	0.078314	0.793110	0.817607	0.918887
GO:0045744	negative regulation of G protein-coupled receptor signaling pathway	1	0.006211	1893	0.010504	0.591293	0.817345	0.918887
GO:1990830	cellular response to leukemia inhibitory factor	2	0.012422	3465	0.019228	0.646070	0.817527	0.918887
GO:0034502	protein localization to chromosome	2	0.012422	3468	0.019244	0.645511	0.817903	0.91897
GO:0110020	regulation of actomyosin structure organization	2	0.012422	3472	0.019266	0.644768	0.818403	0.919281
GO:0010977	negative regulation of neuron projection development	2	0.012422	3482	0.019322	0.642916	0.819649	0.919348
GO:0031122	cytoplasmic microtubule organization	1	0.006211	1902	0.010554	0.588495	0.818823	0.919348
GO:0043491	phosphatidylinositol 3-kinase/protein kinase B signal transduction	1	0.006211	1908	0.010588	0.586644	0.819802	0.919348
GO:0045778	positive regulation of ossification	1	0.006211	1906	0.010577	0.587260	0.819476	0.919348
GO:0070192	chromosome organization involved in meiotic cell cycle	1	0.006211	1904	0.010565	0.587876	0.81915	0.919348
GO:2000351	regulation of endothelial cell apoptotic process	1	0.006211	1907	0.010582	0.586952	0.819639	0.919348
GO:0031348	negative regulation of defense response	5	0.031056	7693	0.042689	0.727490	0.8211	0.920553
GO:0016239	positive regulation of macroautophagy	2	0.012422	3496	0.019400	0.640341	0.821379	0.920615
GO:0006644	phospholipid metabolic process	6	0.037267	9029	0.050103	0.743814	0.821783	0.920817
GO:0001953	negative regulation of cell-matrix adhesion	1	0.006211	1923	0.010671	0.582068	0.822226	0.921064
GO:0002702	positive regulation of production of molecular mediator of immune response	2	0.012422	3507	0.019461	0.638333	0.822729	0.921376
GO:0032890	regulation of organic acid transport	1	0.006211	1934	0.010732	0.578757	0.823984	0.922145
GO:0045616	regulation of keratinocyte differentiation	1	0.006211	1936	0.010743	0.578159	0.824301	0.922145
GO:0046496	nicotinamide nucleotide metabolic process	2	0.012422	3520	0.019533	0.635975	0.824312	0.922145
GO:0048662	negative regulation of smooth muscle cell proliferation	1	0.006211	1936	0.010743	0.578159	0.824301	0.922145
GO:0001942	hair follicle development	1	0.006211	1943	0.010782	0.576077	0.825408	0.922871
GO:2001233	regulation of apoptotic signaling pathway	9	0.055901	12960	0.071916	0.777303	0.825323	0.922871
GO:0051496	positive regulation of stress fiber assembly	1	0.006211	1946	0.010799	0.575188	0.825881	0.923149
GO:0000086	G2/M transition of mitotic cell cycle	1	0.006211	1958	0.010865	0.571663	0.827758	0.923993
GO:0006813	potassium ion transport	2	0.012422	3547	0.019683	0.631134	0.827559	0.923993
GO:0009059	macromolecule biosynthetic process	31	0.192547	39710	0.220354	0.873806	0.827609	0.923993
GO:0045104	intermediate filament cytoskeleton organization	1	0.006211	1955	0.010848	0.572541	0.82729	0.923993
GO:0060759	regulation of response to cytokine stimulus	4	0.024845	6408	0.035559	0.698700	0.827518	0.923993
GO:0006790	sulfur compound metabolic process	4	0.024845	6415	0.035597	0.697937	0.828157	0.924189
GO:1990928	response to amino acid starvation	1	0.006211	1967	0.010915	0.569048	0.829152	0.925048
GO:0023056	positive regulation of signaling	37	0.229814	46792	0.259653	0.885081	0.829522	0.92521
GO:0010720	positive regulation of cell development	10	0.062112	14306	0.079385	0.782411	0.830183	0.925569
GO:0034763	negative regulation of transmembrane transport	2	0.012422	3572	0.019821	0.626717	0.830518	0.925569
GO:1901605	alpha-amino acid metabolic process	3	0.018634	5037	0.027951	0.666657	0.830395	0.925569
GO:0043068	positive regulation of programmed cell death	14	0.086957	19332	0.107275	0.810596	0.831246	0.92613
GO:0002762	negative regulation of myeloid leukocyte differentiation	1	0.006211	1989	0.011037	0.562754	0.832514	0.927041
GO:0120161	regulation of cold-induced thermogenesis	3	0.018634	5056	0.028056	0.664152	0.8323	0.927041
GO:0061515	myeloid cell development	1	0.006211	1992	0.011054	0.561906	0.832967	0.927077
GO:0070374	positive regulation of ERK1 and ERK2 cascade	3	0.018634	5063	0.028095	0.663233	0.832997	0.927077
GO:0008037	cell recognition	2	0.012422	3597	0.019960	0.622361	0.833432	0.927311
GO:0046394	carboxylic acid biosynthetic process	4	0.024845	6477	0.035941	0.691256	0.833734	0.927397
GO:0006893	Golgi to plasma membrane transport	1	0.006211	2000	0.011098	0.559658	0.83417	0.92763
GO:0009064	glutamine family amino acid metabolic process	1	0.006211	2003	0.011115	0.558820	0.834619	0.92763
GO:0016053	organic acid biosynthetic process	4	0.024845	6486	0.035991	0.690297	0.834531	0.92763
GO:0048167	regulation of synaptic plasticity	3	0.018634	5082	0.028200	0.660754	0.834876	0.927665
GO:0002694	regulation of leukocyte activation	13	0.080745	18162	0.100782	0.801185	0.835289	0.927874
GO:0019722	calcium-mediated signaling	2	0.012422	3621	0.020093	0.618236	0.836186	0.92862
GO:2000736	regulation of stem cell differentiation	2	0.012422	3625	0.020115	0.617554	0.836641	0.928875
GO:0007007	inner mitochondrial membrane organization	1	0.006211	2024	0.011231	0.553022	0.837727	0.92983
GO:0002220	innate immune response activating cell surface receptor signaling pathway	1	0.006211	2036	0.011298	0.549763	0.839477	0.930769
GO:0007034	vacuolar transport	3	0.018634	5127	0.028450	0.654954	0.839255	0.930769
GO:0045103	intermediate filament-based process	1	0.006211	2034	0.011287	0.550303	0.839187	0.930769
GO:0070613	regulation of protein processing	1	0.006211	2035	0.011292	0.550033	0.839332	0.930769
GO:1904356	regulation of telomere maintenance via telomere lengthening	1	0.006211	2053	0.011392	0.545210	0.841924	0.933231
GO:0031344	regulation of cell projection organization	13	0.080745	18332	0.101726	0.793755	0.844627	0.935975
GO:0045621	positive regulation of lymphocyte differentiation	3	0.018634	5187	0.028783	0.647378	0.844939	0.936069
GO:0071466	cellular response to xenobiotic stimulus	1	0.006211	2079	0.011537	0.538392	0.845596	0.936293
GO:0098813	nuclear chromosome segregation	1	0.006211	2078	0.011531	0.538651	0.845456	0.936293
GO:0051055	negative regulation of lipid biosynthetic process	1	0.006211	2081	0.011548	0.537874	0.845874	0.93635
GO:1903078	positive regulation of protein localization to plasma membrane	1	0.006211	2088	0.011586	0.536071	0.846847	0.937174
GO:0002250	adaptive immune response	4	0.024845	6640	0.036846	0.674287	0.847686	0.937348
GO:0002720	positive regulation of cytokine production involved in immune response	1	0.006211	2092	0.011609	0.535046	0.847399	0.937348
GO:0071347	cellular response to interleukin-1	1	0.006211	2094	0.011620	0.534535	0.847675	0.937348
GO:0051402	neuron apoptotic process	1	0.006211	2100	0.011653	0.533008	0.848499	0.937994
GO:0030595	leukocyte chemotaxis	2	0.012422	3736	0.020731	0.599206	0.848825	0.938104
GO:0008361	regulation of cell size	1	0.006211	2105	0.011681	0.531742	0.849182	0.938246
GO:0097193	intrinsic apoptotic signaling pathway	4	0.024845	6667	0.036996	0.671556	0.849901	0.938788
GO:0009057	macromolecule catabolic process	22	0.136646	29541	0.163925	0.833586	0.851872	0.939774
GO:0017157	regulation of exocytosis	2	0.012422	3766	0.020898	0.594433	0.851974	0.939774
GO:0048872	homeostasis of number of cells	4	0.024845	6697	0.037162	0.668548	0.852329	0.939774
GO:0050792	regulation of viral process	2	0.012422	3770	0.020920	0.593802	0.85239	0.939774
GO:0071709	membrane assembly	1	0.006211	2123	0.011781	0.527234	0.851616	0.939774
GO:1990823	response to leukemia inhibitory factor	2	0.012422	3760	0.020865	0.595381	0.851349	0.939774
GO:2000045	regulation of G1/S transition of mitotic cell cycle	4	0.024845	6687	0.037107	0.669548	0.851523	0.939774
GO:0001954	positive regulation of cell-matrix adhesion	1	0.006211	2143	0.011892	0.522313	0.854275	0.940091
GO:0002699	positive regulation of immune effector process	4	0.024845	6720	0.037290	0.666260	0.854168	0.940091
GO:0098659	inorganic cation import across plasma membrane	1	0.006211	2140	0.011875	0.523045	0.853879	0.940091
GO:0099587	inorganic ion import across plasma membrane	1	0.006211	2140	0.011875	0.523045	0.853879	0.940091
GO:1901989	positive regulation of cell cycle phase transition	2	0.012422	3778	0.020964	0.592545	0.853217	0.940091
GO:1903317	regulation of protein maturation	1	0.006211	2138	0.011864	0.523535	0.853615	0.940091
GO:2001236	regulation of extrinsic apoptotic signaling pathway	3	0.018634	5281	0.029305	0.635855	0.853497	0.940091
GO:0007368	determination of left/right symmetry	1	0.006211	2145	0.011903	0.521826	0.854539	0.940129
GO:0007173	epidermal growth factor receptor signaling pathway	1	0.006211	2153	0.011947	0.519887	0.855587	0.941031
GO:0001764	neuron migration	2	0.012422	3814	0.021164	0.586952	0.85689	0.942088
GO:0051896	regulation of phosphatidylinositol 3-kinase/protein kinase B signal transduction	5	0.031056	8147	0.045208	0.686950	0.857005	0.942088
GO:0006414	translational elongation	1	0.006211	2167	0.012025	0.516528	0.857404	0.942261
GO:0044770	cell cycle phase transition	3	0.018634	5328	0.029566	0.630246	0.85762	0.942261
GO:0006520	amino acid metabolic process	4	0.024845	6771	0.037573	0.661242	0.858178	0.942542
GO:0030097	hemopoiesis	4	0.024845	6773	0.037584	0.661046	0.858333	0.942542
GO:0098930	axonal transport	1	0.006211	2180	0.012097	0.513448	0.85907	0.9431
GO:0042770	signal transduction in response to DNA damage	3	0.018634	5356	0.029721	0.626951	0.860029	0.9439
GO:0009411	response to UV	3	0.018634	5378	0.029843	0.624386	0.861896	0.944613
GO:0009799	specification of symmetry	1	0.006211	2201	0.012214	0.508549	0.861721	0.944613
GO:0009855	determination of bilateral symmetry	1	0.006211	2201	0.012214	0.508549	0.861721	0.944613
GO:0016192	vesicle-mediated transport	23	0.142857	30980	0.171911	0.830997	0.861388	0.944613
GO:0032743	positive regulation of interleukin-2 production	1	0.006211	2202	0.012219	0.508318	0.861846	0.944613
GO:0034976	response to endoplasmic reticulum stress	5	0.031056	8228	0.045658	0.680188	0.862742	0.944613
GO:0044839	cell cycle G2/M phase transition	1	0.006211	2206	0.012241	0.507397	0.862345	0.944613
GO:0048524	positive regulation of viral process	1	0.006211	2209	0.012258	0.506707	0.862718	0.944613
GO:0051701	biological process involved in interaction with host	2	0.012422	3873	0.021492	0.578010	0.862728	0.944613
GO:0032757	positive regulation of interleukin-8 production	1	0.006211	2212	0.012275	0.506020	0.86309	0.944743
GO:1903008	organelle disassembly	1	0.006211	2215	0.012291	0.505335	0.863461	0.944898
GO:0002218	activation of innate immune response	3	0.018634	5405	0.029993	0.621267	0.864158	0.944954
GO:0009299	mRNA transcription	1	0.006211	2221	0.012325	0.503970	0.8642	0.944954
GO:0022409	positive regulation of cell-cell adhesion	7	0.043478	10959	0.060812	0.714957	0.864155	0.944954
GO:0016070	RNA metabolic process	29	0.180124	38281	0.212424	0.847945	0.864996	0.945322
GO:0030968	endoplasmic reticulum unfolded protein response	1	0.006211	2226	0.012352	0.502838	0.864813	0.945322
GO:0016072	rRNA metabolic process	6	0.037267	9645	0.053521	0.696309	0.866038	0.946209
GO:0045911	positive regulation of DNA recombination	1	0.006211	2238	0.012419	0.500142	0.866273	0.946215
GO:0031401	positive regulation of protein modification process	7	0.043478	11015	0.061123	0.711323	0.867535	0.947343
GO:0050770	regulation of axonogenesis	2	0.012422	3927	0.021791	0.570062	0.867881	0.94747
GO:0045860	positive regulation of protein kinase activity	2	0.012422	3930	0.021808	0.569627	0.868162	0.947525
GO:1901888	regulation of cell junction assembly	5	0.031056	8320	0.046168	0.672666	0.869025	0.948216
GO:0043412	macromolecule modification	34	0.211180	44340	0.246046	0.858294	0.869339	0.948307
GO:0140013	meiotic nuclear division	1	0.006211	2267	0.012580	0.493744	0.869736	0.948489
GO:0002090	regulation of receptor internalization	1	0.006211	2270	0.012596	0.493091	0.870089	0.948622
GO:0006820	monoatomic anion transport	1	0.006211	2277	0.012635	0.491575	0.870909	0.949265
GO:0007519	skeletal muscle tissue development	1	0.006211	2280	0.012652	0.490928	0.871259	0.949271
GO:0010634	positive regulation of epithelial cell migration	1	0.006211	2281	0.012657	0.490713	0.871375	0.949271
GO:0031214	biomineral tissue development	1	0.006211	2290	0.012707	0.488785	0.872419	0.950157
GO:0030317	flagellated sperm motility	2	0.012422	3982	0.022096	0.562188	0.872948	0.950176
GO:0030534	adult behavior	2	0.012422	3984	0.022108	0.561906	0.873129	0.950176
GO:0097722	sperm motility	2	0.012422	3982	0.022096	0.562188	0.872948	0.950176
GO:0045646	regulation of erythrocyte differentiation	1	0.006211	2300	0.012763	0.486659	0.873568	0.950403
GO:0042592	homeostatic process	25	0.155280	33724	0.187137	0.829763	0.873898	0.950511
GO:0050856	regulation of T cell receptor signaling pathway	1	0.006211	2310	0.012818	0.484553	0.874707	0.95114
GO:0032774	RNA biosynthetic process	9	0.055901	13797	0.076561	0.730148	0.875154	0.951375
GO:0043170	macromolecule metabolic process	81	0.503106	98284	0.545386	0.922476	0.876148	0.951599
GO:0072330	monocarboxylic acid biosynthetic process	2	0.012422	4013	0.022268	0.557845	0.875724	0.951599
GO:0098869	cellular oxidant detoxification	1	0.006211	2324	0.012896	0.481634	0.876284	0.951599
GO:2000379	positive regulation of reactive oxygen species metabolic process	1	0.006211	2324	0.012896	0.481634	0.876284	0.951599
GO:0000422	autophagy of mitochondrion	1	0.006211	2333	0.012946	0.479776	0.877288	0.952065
GO:0051259	protein complex oligomerization	4	0.024845	7034	0.039032	0.636518	0.877406	0.952065
GO:1903047	mitotic cell cycle process	11	0.068323	16431	0.091177	0.749345	0.876969	0.952065
GO:0046488	phosphatidylinositol metabolic process	2	0.012422	4037	0.022402	0.554529	0.877836	0.95228
GO:0019752	carboxylic acid metabolic process	12	0.074534	17739	0.098435	0.757190	0.878108	0.952324
GO:0051453	regulation of intracellular pH	1	0.006211	2346	0.013018	0.477117	0.878724	0.95249
GO:0120036	plasma membrane bounded cell projection organization	17	0.105590	24054	0.133478	0.791069	0.878683	0.95249
GO:0001932	regulation of protein phosphorylation	8	0.049689	12561	0.069702	0.712884	0.879513	0.952687
GO:0044788	host-mediated perturbation of viral process	1	0.006211	2354	0.013063	0.475496	0.879599	0.952687
GO:0070646	protein modification by small protein removal	2	0.012422	4056	0.022507	0.551931	0.879484	0.952687
GO:0000387	spliceosomal snRNP assembly	1	0.006211	2373	0.013168	0.471688	0.881652	0.953368
GO:0001944	vasculature development	1	0.006211	2413	0.013390	0.463869	0.885861	0.953368
GO:0002221	pattern recognition receptor signaling pathway	2	0.012422	4165	0.023112	0.537487	0.888552	0.953368
GO:0006629	lipid metabolic process	18	0.111801	25377	0.140819	0.793936	0.881882	0.953368
GO:0008104	intracellular protein localization	32	0.198758	42444	0.235525	0.843892	0.884999	0.953368
GO:0009062	fatty acid catabolic process	1	0.006211	2415	0.013401	0.463485	0.886068	0.953368
GO:0009266	response to temperature stimulus	2	0.012422	4168	0.023129	0.537100	0.888792	0.953368
GO:0009913	epidermal cell differentiation	1	0.006211	2403	0.013334	0.465800	0.884823	0.953368
GO:0016477	cell migration	18	0.111801	25472	0.141346	0.790974	0.885524	0.953368
GO:0030003	intracellular monoatomic cation homeostasis	7	0.043478	11330	0.062871	0.691546	0.885292	0.953368
GO:0030183	B cell differentiation	2	0.012422	4123	0.022879	0.542962	0.885135	0.953368
GO:0030516	regulation of axon extension	1	0.006211	2441	0.013545	0.458548	0.888719	0.953368
GO:0030641	regulation of cellular pH	1	0.006211	2439	0.013534	0.458924	0.888518	0.953368
GO:0030888	regulation of B cell proliferation	1	0.006211	2412	0.013384	0.464062	0.885758	0.953368
GO:0031347	regulation of defense response	15	0.093168	21766	0.120781	0.771375	0.887386	0.953368
GO:0031399	regulation of protein modification process	14	0.086957	20522	0.113878	0.763592	0.888237	0.953368
GO:0032944	regulation of mononuclear cell proliferation	4	0.024845	7184	0.039865	0.623228	0.887339	0.953368
GO:0033674	positive regulation of kinase activity	2	0.012422	4167	0.023123	0.537229	0.888712	0.953368
GO:0038127	ERBB signaling pathway	1	0.006211	2423	0.013445	0.461955	0.88689	0.953368
GO:0040014	regulation of multicellular organism growth	1	0.006211	2408	0.013362	0.464833	0.885344	0.953368
GO:0043648	dicarboxylic acid metabolic process	1	0.006211	2402	0.013329	0.465994	0.884719	0.953368
GO:0044089	positive regulation of cellular component biogenesis	9	0.055901	13910	0.077188	0.724216	0.880912	0.953368
GO:0045069	regulation of viral genome replication	1	0.006211	2391	0.013268	0.468138	0.883565	0.953368
GO:0045787	positive regulation of cell cycle	7	0.043478	11281	0.062599	0.694550	0.882666	0.953368
GO:0048285	organelle fission	2	0.012422	4102	0.022762	0.545742	0.88339	0.953368
GO:0048666	neuron development	2	0.012422	4138	0.022962	0.540994	0.886366	0.953368
GO:0050670	regulation of lymphocyte proliferation	4	0.024845	7094	0.039365	0.631134	0.881466	0.953368
GO:0050877	nervous system process	15	0.093168	21757	0.120731	0.771694	0.887027	0.953368
GO:0051092	positive regulation of NF-kappaB transcription factor activity	1	0.006211	2396	0.013296	0.467161	0.884091	0.953368
GO:0051174	regulation of phosphorus metabolic process	12	0.074534	17953	0.099623	0.748165	0.88762	0.953368
GO:0051205	protein insertion into membrane	1	0.006211	2438	0.013529	0.459113	0.888417	0.953368
GO:0071222	cellular response to lipopolysaccharide	3	0.018634	5724	0.031763	0.586644	0.888527	0.953368
GO:0140962	multicellular organismal-level chemical homeostasis	1	0.006211	2412	0.013384	0.464062	0.885758	0.953368
GO:1901976	regulation of cell cycle checkpoint	1	0.006211	2387	0.013246	0.468922	0.883143	0.953368
GO:1902600	proton transmembrane transport	2	0.012422	4157	0.023068	0.538521	0.887908	0.953368
GO:1903578	regulation of ATP metabolic process	1	0.006211	2435	0.013512	0.459678	0.888113	0.953368
GO:1904377	positive regulation of protein localization to cell periphery	1	0.006211	2388	0.013251	0.468726	0.883248	0.953368
GO:0007268	chemical synaptic transmission	3	0.018634	5747	0.031891	0.584296	0.890125	0.953766
GO:0031110	regulation of microtubule polymerization or depolymerization	1	0.006211	2457	0.013634	0.455562	0.89032	0.953766
GO:0042325	regulation of phosphorylation	9	0.055901	14104	0.078264	0.714255	0.890295	0.953766
GO:0043524	negative regulation of neuron apoptotic process	3	0.018634	5745	0.031879	0.584500	0.889987	0.953766
GO:0098916	anterograde trans-synaptic signaling	3	0.018634	5747	0.031891	0.584296	0.890125	0.953766
GO:0009416	response to light stimulus	6	0.037267	10063	0.055840	0.667386	0.890608	0.953826
GO:0006637	acyl-CoA metabolic process	1	0.006211	2472	0.013717	0.452798	0.8918	0.954111
GO:0031644	regulation of nervous system process	1	0.006211	2470	0.013706	0.453165	0.891604	0.954111
GO:0099111	microtubule-based transport	4	0.024845	7252	0.040242	0.617384	0.891608	0.954111
GO:2001244	positive regulation of intrinsic apoptotic signaling pathway	1	0.006211	2465	0.013678	0.454084	0.891112	0.954111
GO:0001578	microtubule bundle formation	1	0.006211	2476	0.013740	0.452067	0.892192	0.954281
GO:0051216	cartilage development	2	0.012422	4224	0.023439	0.529980	0.893194	0.955105
GO:0001539	cilium or flagellum-dependent cell motility	2	0.012422	4242	0.023539	0.527731	0.894574	0.955198
GO:0006873	intracellular monoatomic ion homeostasis	7	0.043478	11514	0.063892	0.680495	0.894723	0.955198
GO:0015980	energy derivation by oxidation of organic compounds	3	0.018634	5799	0.032179	0.579057	0.893662	0.955198
GO:0044093	positive regulation of molecular function	9	0.055901	14185	0.078714	0.710176	0.894031	0.955198
GO:0051056	regulation of small GTPase mediated signal transduction	6	0.037267	10144	0.056290	0.662056	0.894904	0.955198
GO:0060285	cilium-dependent cell motility	2	0.012422	4242	0.023539	0.527731	0.894574	0.955198
GO:0061982	meiosis I cell cycle process	1	0.006211	2496	0.013851	0.448444	0.894127	0.955198
GO:0010812	negative regulation of cell-substrate adhesion	1	0.006211	2513	0.013945	0.445411	0.895746	0.955849
GO:0001822	kidney development	3	0.018634	5837	0.032390	0.575287	0.896182	0.956067
GO:0006109	regulation of carbohydrate metabolic process	3	0.018634	5846	0.032440	0.574401	0.896771	0.956447
GO:1903828	negative regulation of protein localization	3	0.018634	5851	0.032468	0.573910	0.897097	0.956547
GO:0006836	neurotransmitter transport	1	0.006211	2548	0.014139	0.439292	0.899	0.958328
GO:0030155	regulation of cell adhesion	17	0.105590	24605	0.136535	0.773354	0.899406	0.958513
GO:0031346	positive regulation of cell projection organization	6	0.037267	10249	0.056873	0.655274	0.90026	0.958941
GO:0050773	regulation of dendrite development	1	0.006211	2562	0.014217	0.436892	0.900273	0.958941
GO:1904892	regulation of receptor signaling pathway via STAT	1	0.006211	2566	0.014239	0.436211	0.900634	0.959078
GO:0043436	oxoacid metabolic process	12	0.074534	18283	0.101454	0.734661	0.901117	0.959096
GO:0098876	vesicle-mediated transport to the plasma membrane	2	0.012422	4328	0.024016	0.517244	0.900944	0.959096
GO:0043065	positive regulation of apoptotic process	12	0.074534	18298	0.101537	0.734058	0.901698	0.959467
GO:0002064	epithelial cell development	2	0.012422	4352	0.024150	0.514392	0.902657	0.95999
GO:0055088	lipid homeostasis	2	0.012422	4350	0.024139	0.514628	0.902515	0.95999
GO:0043410	positive regulation of MAPK cascade	8	0.049689	13059	0.072465	0.685698	0.903506	0.960646
GO:0044272	sulfur compound biosynthetic process	1	0.006211	2602	0.014439	0.430176	0.903824	0.960736
GO:0009593	detection of chemical stimulus	1	0.006211	2607	0.014466	0.429351	0.904259	0.960887
GO:0045913	positive regulation of carbohydrate metabolic process	1	0.006211	2609	0.014478	0.429021	0.904433	0.960887
GO:0042060	wound healing	1	0.006211	2616	0.014516	0.427873	0.905037	0.961281
GO:0006082	organic acid metabolic process	12	0.074534	18413	0.102175	0.729474	0.90606	0.962119
GO:0006810	transport	56	0.347826	71285	0.395566	0.879312	0.90729	0.962703
GO:0007596	blood coagulation	1	0.006211	2648	0.014694	0.422703	0.907753	0.962703
GO:0016197	endosomal transport	5	0.031056	8987	0.049870	0.622742	0.907736	0.962703
GO:0050817	coagulation	1	0.006211	2654	0.014727	0.421747	0.908253	0.962703
GO:0051054	positive regulation of DNA metabolic process	5	0.031056	9002	0.049953	0.621704	0.908479	0.962703
GO:0055080	monoatomic cation homeostasis	8	0.049689	13165	0.073054	0.680177	0.908063	0.962703
GO:0097529	myeloid leukocyte migration	1	0.006211	2656	0.014738	0.421430	0.908419	0.962703
GO:2000134	negative regulation of G1/S transition of mitotic cell cycle	1	0.006211	2649	0.014700	0.422543	0.907836	0.962703
GO:0032943	mononuclear cell proliferation	1	0.006211	2664	0.014783	0.420164	0.909081	0.962845
GO:0050790	regulation of catalytic activity	11	0.068323	17187	0.095372	0.716384	0.909033	0.962845
GO:0006091	generation of precursor metabolites and energy	5	0.031056	9024	0.050075	0.620189	0.909559	0.963104
GO:0043124	negative regulation of canonical NF-kappaB signal transduction	1	0.006211	2688	0.014916	0.416412	0.911039	0.964174
GO:0051851	host-mediated perturbation of symbiont process	1	0.006211	2689	0.014921	0.416258	0.911119	0.964174
GO:0060294	cilium movement involved in cell motility	2	0.012422	4479	0.024854	0.499807	0.911272	0.964174
GO:0120032	regulation of plasma membrane bounded cell projection assembly	3	0.018634	6089	0.033788	0.551478	0.911587	0.96426
GO:0002460	adaptive immune response based on somatic recombination of immune receptors built from immunoglobulin superfamily domains	1	0.006211	2713	0.015055	0.412575	0.913033	0.964569
GO:0002758	innate immune response-activating signaling pathway	2	0.012422	4514	0.025049	0.495931	0.913519	0.964569
GO:0008088	axo-dendritic transport	1	0.006211	2718	0.015082	0.411816	0.913427	0.964569
GO:0019538	protein metabolic process	53	0.329193	68088	0.377826	0.871281	0.913145	0.964569
GO:0050865	regulation of cell activation	13	0.080745	19916	0.110516	0.730625	0.913375	0.964569
GO:0060491	regulation of cell projection assembly	3	0.018634	6114	0.033927	0.549223	0.912997	0.964569
GO:0070663	regulation of leukocyte proliferation	4	0.024845	7633	0.042356	0.586567	0.913016	0.964569
GO:0099537	trans-synaptic signaling	3	0.018634	6135	0.034044	0.547343	0.914166	0.965005
GO:0071214	cellular response to abiotic stimulus	6	0.037267	10562	0.058609	0.635855	0.914871	0.965254
GO:0104004	cellular response to environmental stimulus	6	0.037267	10562	0.058609	0.635855	0.914871	0.965254
GO:0007186	G protein-coupled receptor signaling pathway	11	0.068323	17386	0.096476	0.708184	0.916224	0.966434
GO:0007088	regulation of mitotic nuclear division	2	0.012422	4573	0.025376	0.489533	0.917186	0.966986
GO:0050801	monoatomic ion homeostasis	8	0.049689	13392	0.074313	0.668648	0.917216	0.966986
GO:0006898	receptor-mediated endocytosis	2	0.012422	4585	0.025443	0.488252	0.917914	0.967162
GO:0032677	regulation of interleukin-8 production	1	0.006211	2775	0.015399	0.403357	0.91779	0.967162
GO:0035821	modulation of process of another organism	1	0.006211	2779	0.015421	0.402777	0.918088	0.967162
GO:0071219	cellular response to molecule of bacterial origin	3	0.018634	6214	0.034482	0.540385	0.918437	0.967283
GO:0007015	actin filament organization	5	0.031056	9240	0.051274	0.605691	0.919593	0.96751
GO:0008654	phospholipid biosynthetic process	3	0.018634	6233	0.034587	0.538737	0.919436	0.96751
GO:0032370	positive regulation of lipid transport	1	0.006211	2798	0.015526	0.400042	0.919488	0.96751
GO:0051650	establishment of vesicle localization	1	0.006211	2796	0.015515	0.400328	0.919342	0.96751
GO:0006879	intracellular iron ion homeostasis	1	0.006211	2806	0.015571	0.398901	0.92007	0.967766
GO:0032663	regulation of interleukin-2 production	1	0.006211	2815	0.015621	0.397626	0.920721	0.968202
GO:0010608	post-transcriptional regulation of gene expression	10	0.062112	16198	0.089884	0.691022	0.92105	0.968266
GO:0060612	adipose tissue development	1	0.006211	2826	0.015682	0.396078	0.921508	0.968266
GO:1900076	regulation of cellular response to insulin stimulus	1	0.006211	2827	0.015687	0.395938	0.921579	0.968266
GO:2001251	negative regulation of chromosome organization	1	0.006211	2829	0.015698	0.395658	0.921722	0.968266
GO:0032206	positive regulation of telomere maintenance	1	0.006211	2833	0.015721	0.395099	0.922005	0.968317
GO:1901796	regulation of signal transduction by p53 class mediator	2	0.012422	4659	0.025853	0.480497	0.922272	0.968351
GO:0000280	nuclear division	1	0.006211	2848	0.015804	0.393019	0.92306	0.968437
GO:0010965	regulation of mitotic sister chromatid separation	1	0.006211	2843	0.015776	0.393710	0.92271	0.968437
GO:0051606	detection of stimulus	3	0.018634	6303	0.034976	0.532754	0.923018	0.968437
GO:0015718	monocarboxylic acid transport	1	0.006211	2869	0.015920	0.390142	0.924513	0.969714
GO:0141187	nucleic acid biosynthetic process	10	0.062112	16308	0.090494	0.686361	0.924751	0.969717
GO:0072593	reactive oxygen species metabolic process	1	0.006211	2881	0.015987	0.388517	0.925331	0.970078
GO:0010507	negative regulation of autophagy	1	0.006211	2886	0.016015	0.387844	0.925669	0.97008
GO:0072384	organelle transport along microtubule	1	0.006211	2888	0.016026	0.387575	0.925804	0.97008
GO:0016042	lipid catabolic process	3	0.018634	6374	0.035370	0.526820	0.926504	0.970354
GO:0051090	regulation of DNA-binding transcription factor activity	2	0.012422	4739	0.026297	0.472385	0.92674	0.970354
GO:0098657	import into cell	10	0.062112	16370	0.090838	0.683761	0.926772	0.970354
GO:0016051	carbohydrate biosynthetic process	1	0.006211	2907	0.016131	0.385042	0.927073	0.970423
GO:0006417	regulation of translation	7	0.043478	12281	0.068148	0.637995	0.927334	0.970449
GO:0019217	regulation of fatty acid metabolic process	1	0.006211	2918	0.016192	0.383590	0.927798	0.970688
GO:0006865	amino acid transport	1	0.006211	2935	0.016287	0.381369	0.928904	0.970839
GO:0008277	regulation of G protein-coupled receptor signaling pathway	2	0.012422	4788	0.026569	0.467551	0.929356	0.970839
GO:0051057	positive regulation of small GTPase mediated signal transduction	1	0.006211	2938	0.016303	0.380979	0.929097	0.970839
GO:0051781	positive regulation of cell division	1	0.006211	2937	0.016298	0.381109	0.929033	0.970839
GO:0070661	leukocyte proliferation	1	0.006211	2936	0.016292	0.381239	0.928968	0.970839
GO:1902807	negative regulation of cell cycle G1/S phase transition	1	0.006211	2939	0.016309	0.380850	0.929162	0.970839
GO:0043255	regulation of carbohydrate biosynthetic process	1	0.006211	2950	0.016370	0.379429	0.929866	0.971125
GO:0016567	protein ubiquitination	10	0.062112	16476	0.091427	0.679362	0.93012	0.971145
GO:0000082	G1/S transition of mitotic cell cycle	1	0.006211	2967	0.016464	0.377255	0.930941	0.971176
GO:0006935	chemotaxis	4	0.024845	8035	0.044587	0.557221	0.931472	0.971176
GO:0030030	cell projection organization	20	0.124224	29436	0.163343	0.760509	0.930644	0.971176
GO:0032465	regulation of cytokinesis	1	0.006211	2977	0.016520	0.375988	0.931565	0.971176
GO:0043254	regulation of protein-containing complex assembly	8	0.049689	13787	0.076505	0.649491	0.931304	0.971176
GO:0072329	monocarboxylic acid catabolic process	1	0.006211	2972	0.016492	0.376621	0.931253	0.971176
GO:0034644	cellular response to UV	1	0.006211	2981	0.016542	0.375484	0.931813	0.971189
GO:0007599	hemostasis	1	0.006211	2991	0.016597	0.374228	0.93243	0.971231
GO:0032787	monocarboxylic acid metabolic process	7	0.043478	12437	0.069014	0.629993	0.932779	0.971231
GO:0051648	vesicle localization	1	0.006211	2997	0.016631	0.373479	0.932797	0.971231
GO:0071674	mononuclear cell migration	1	0.006211	2995	0.016619	0.373728	0.932675	0.971231
GO:0045931	positive regulation of mitotic cell cycle	2	0.012422	4867	0.027007	0.459962	0.933391	0.971358
GO:0120031	plasma membrane bounded cell projection assembly	6	0.037267	11030	0.061206	0.608876	0.933268	0.971358
GO:0001894	tissue homeostasis	2	0.012422	4951	0.027474	0.452158	0.937442	0.97201
GO:0007338	single fertilization	1	0.006211	3034	0.016836	0.368924	0.935019	0.97201
GO:0010632	regulation of epithelial cell migration	1	0.006211	3078	0.017080	0.363651	0.937566	0.97201
GO:0032007	negative regulation of TOR signaling	1	0.006211	3049	0.016919	0.367109	0.935899	0.97201
GO:0032101	regulation of response to external stimulus	19	0.118012	28328	0.157194	0.750742	0.93433	0.97201
GO:0032543	mitochondrial translation	1	0.006211	3063	0.016997	0.365432	0.936709	0.97201
GO:0033108	mitochondrial respiratory chain complex assembly	1	0.006211	3063	0.016997	0.365432	0.936709	0.97201
GO:0042147	retrograde transport, endosome to Golgi	1	0.006211	3052	0.016936	0.366749	0.936073	0.97201
GO:0042330	taxis	4	0.024845	8120	0.045059	0.551388	0.934894	0.97201
GO:0044843	cell cycle G1/S phase transition	1	0.006211	3057	0.016964	0.366149	0.936363	0.97201
GO:0050871	positive regulation of B cell activation	1	0.006211	3067	0.017019	0.364955	0.936939	0.97201
GO:0051492	regulation of stress fiber assembly	1	0.006211	3082	0.017102	0.363179	0.937793	0.97201
GO:0060249	anatomical structure homeostasis	2	0.012422	4951	0.027474	0.452158	0.937442	0.97201
GO:0070373	negative regulation of ERK1 and ERK2 cascade	1	0.006211	3064	0.017002	0.365312	0.936767	0.97201
GO:1902533	positive regulation of intracellular signal transduction	23	0.142857	33374	0.185195	0.771387	0.935051	0.97201
GO:1905477	positive regulation of protein localization to membrane	1	0.006211	3076	0.017069	0.363887	0.937452	0.97201
GO:0007160	cell-matrix adhesion	1	0.006211	3090	0.017147	0.362238	0.938243	0.972233
GO:0006661	phosphatidylinositol biosynthetic process	1	0.006211	3099	0.017197	0.361186	0.938747	0.972251
GO:0071805	potassium ion transmembrane transport	1	0.006211	3103	0.017219	0.360721	0.938969	0.972251
GO:1905954	positive regulation of lipid localization	1	0.006211	3098	0.017191	0.361303	0.938691	0.972251
GO:0051091	positive regulation of DNA-binding transcription factor activity	1	0.006211	3113	0.017274	0.359562	0.939521	0.972334
GO:0051783	regulation of nuclear division	2	0.012422	4995	0.027718	0.448175	0.93947	0.972334
GO:0030031	cell projection assembly	6	0.037267	11270	0.062538	0.595910	0.941277	0.973906
GO:0045089	positive regulation of innate immune response	4	0.024845	8305	0.046085	0.539105	0.941815	0.974218
GO:0036211	protein modification process	28	0.173913	39885	0.221325	0.785781	0.942072	0.974239
GO:0045995	regulation of embryonic development	1	0.006211	3166	0.017568	0.353543	0.942367	0.974299
GO:0071897	DNA biosynthetic process	1	0.006211	3180	0.017646	0.351986	0.943096	0.974808
GO:0007017	microtubule-based process	15	0.093168	23595	0.130931	0.711581	0.943539	0.975022
GO:0016052	carbohydrate catabolic process	1	0.006211	3202	0.017768	0.349568	0.944223	0.975239
GO:0051234	establishment of localization	58	0.360248	75452	0.418689	0.860420	0.944186	0.975239
GO:0001934	positive regulation of protein phosphorylation	3	0.018634	6844	0.037978	0.490641	0.946174	0.976444
GO:0006892	post-Golgi vesicle-mediated transport	1	0.006211	3276	0.018179	0.341672	0.947854	0.976444
GO:0007032	endosome organization	1	0.006211	3279	0.018195	0.341359	0.947997	0.976444
GO:0007626	locomotory behavior	2	0.012422	5189	0.028794	0.431419	0.947695	0.976444
GO:0032446	protein modification by small protein conjugation	11	0.068323	18413	0.102175	0.668684	0.946218	0.976444
GO:0045833	negative regulation of lipid metabolic process	1	0.006211	3252	0.018046	0.344193	0.946703	0.976444
GO:0050000	chromosome localization	1	0.006211	3277	0.018184	0.341568	0.947902	0.976444
GO:0050870	positive regulation of T cell activation	4	0.024845	8458	0.046934	0.529353	0.947029	0.976444
GO:0051130	positive regulation of cellular component organization	19	0.118012	28848	0.160080	0.737209	0.94578	0.976444
GO:0051260	protein homooligomerization	2	0.012422	5167	0.028672	0.433256	0.946819	0.976444
GO:0120034	positive regulation of plasma membrane bounded cell projection assembly	1	0.006211	3276	0.018179	0.341672	0.947854	0.976444
GO:0007229	integrin-mediated signaling pathway	1	0.006211	3312	0.018379	0.337958	0.949535	0.977038
GO:0010906	regulation of glucose metabolic process	1	0.006211	3312	0.018379	0.337958	0.949535	0.977038
GO:0016241	regulation of macroautophagy	3	0.018634	6954	0.038588	0.482880	0.950015	0.977038
GO:0040011	locomotion	4	0.024845	8564	0.047522	0.522801	0.950388	0.977038
GO:0042102	positive regulation of T cell proliferation	1	0.006211	3311	0.018373	0.338060	0.949489	0.977038
GO:0043408	regulation of MAPK cascade	12	0.074534	19945	0.110676	0.673442	0.950471	0.977038
GO:0046907	intracellular transport	22	0.136646	32813	0.182082	0.750464	0.949044	0.977038
GO:0051224	negative regulation of protein transport	1	0.006211	3318	0.018412	0.337347	0.94981	0.977038
GO:0016579	protein deubiquitination	1	0.006211	3352	0.018601	0.333925	0.951339	0.977273
GO:0032526	response to retinoic acid	1	0.006211	3359	0.018639	0.333229	0.951649	0.977273
GO:0060326	cell chemotaxis	2	0.012422	5274	0.029266	0.424466	0.950955	0.977273
GO:0070555	response to interleukin-1	1	0.006211	3358	0.018634	0.333328	0.951604	0.977273
GO:0009581	detection of external stimulus	1	0.006211	3402	0.018878	0.329017	0.953505	0.978935
GO:0045785	positive regulation of cell adhesion	9	0.055901	16012	0.088852	0.629144	0.954104	0.979061
GO:0051225	spindle assembly	1	0.006211	3411	0.018928	0.328149	0.953884	0.979061
GO:0009615	response to virus	5	0.031056	10278	0.057033	0.544521	0.955375	0.980122
GO:0071216	cellular response to biotic stimulus	3	0.018634	7130	0.039565	0.470961	0.955637	0.980147
GO:0050728	negative regulation of inflammatory response	2	0.012422	5418	0.030065	0.413184	0.956043	0.980213
GO:1905897	regulation of response to endoplasmic reticulum stress	1	0.006211	3467	0.019239	0.322849	0.956178	0.980213
GO:0045638	negative regulation of myeloid cell differentiation	1	0.006211	3491	0.019372	0.320629	0.957125	0.98024
GO:0048870	cell motility	19	0.118012	29488	0.163631	0.721209	0.957525	0.98024
GO:0051247	positive regulation of protein metabolic process	15	0.093168	24310	0.134898	0.690652	0.95787	0.98024
GO:0051649	establishment of localization in cell	26	0.161491	38342	0.212763	0.759017	0.957807	0.98024
GO:0071482	cellular response to light stimulus	1	0.006211	3505	0.019450	0.319349	0.957669	0.98024
GO:0120162	positive regulation of cold-induced thermogenesis	1	0.006211	3493	0.019383	0.320446	0.957203	0.98024
GO:2000278	regulation of DNA biosynthetic process	1	0.006211	3492	0.019377	0.320537	0.957164	0.98024
GO:0009582	detection of abiotic stimulus	1	0.006211	3524	0.019555	0.317627	0.958395	0.98029
GO:0072659	protein localization to plasma membrane	2	0.012422	5484	0.030431	0.408212	0.958203	0.98029
GO:0030258	lipid modification	1	0.006211	3565	0.019782	0.313974	0.959921	0.981364
GO:0062014	negative regulation of small molecule metabolic process	1	0.006211	3560	0.019755	0.314415	0.959738	0.981364
GO:0010506	regulation of autophagy	6	0.037267	12001	0.066595	0.559612	0.960682	0.98183
GO:0048259	regulation of receptor-mediated endocytosis	1	0.006211	3595	0.019949	0.311354	0.961002	0.98183
GO:0048584	positive regulation of response to stimulus	41	0.254658	56807	0.315227	0.807858	0.961092	0.98183
GO:0050906	detection of stimulus involved in sensory perception	1	0.006211	3605	0.020004	0.310490	0.961356	0.981856
GO:0070372	regulation of ERK1 and ERK2 cascade	4	0.024845	8974	0.049797	0.498915	0.961633	0.981896
GO:0002244	hematopoietic progenitor cell differentiation	1	0.006211	3625	0.020115	0.308777	0.962054	0.981966
GO:0010810	regulation of cell-substrate adhesion	3	0.018634	7363	0.040858	0.456057	0.962179	0.981966
GO:0009967	positive regulation of signal transduction	30	0.186335	43758	0.242817	0.767391	0.964239	0.983825
GO:1904950	negative regulation of establishment of protein localization	1	0.006211	3705	0.020559	0.302110	0.964724	0.984076
GO:0015849	organic acid transport	2	0.012422	5753	0.031924	0.389125	0.966006	0.984652
GO:0046942	carboxylic acid transport	2	0.012422	5753	0.031924	0.389125	0.966006	0.984652
GO:0050852	T cell receptor signaling pathway	1	0.006211	3744	0.020776	0.298963	0.965957	0.984652
GO:0042752	regulation of circadian rhythm	1	0.006211	3770	0.020920	0.296901	0.966755	0.985172
GO:0001503	ossification	1	0.006211	3802	0.021098	0.294402	0.967712	0.985903
GO:0005996	monosaccharide metabolic process	2	0.012422	5867	0.032556	0.381564	0.968874	0.986297
GO:0006006	glucose metabolic process	1	0.006211	3843	0.021325	0.291261	0.968898	0.986297
GO:0042327	positive regulation of phosphorylation	3	0.018634	7675	0.042589	0.437518	0.969535	0.986297
GO:0043085	positive regulation of catalytic activity	4	0.024845	9327	0.051756	0.480033	0.969384	0.986297
GO:0070647	protein modification by small protein conjugation or removal	12	0.074534	21002	0.116542	0.639549	0.9693	0.986297
GO:0098739	import across plasma membrane	1	0.006211	3841	0.021314	0.291413	0.968841	0.986297
GO:0016482	cytosolic transport	1	0.006211	3914	0.021719	0.285978	0.97085	0.987391
GO:0043200	response to amino acid	1	0.006211	3933	0.021825	0.284596	0.971352	0.987413
GO:0045088	regulation of innate immune response	6	0.037267	12547	0.069624	0.535259	0.97118	0.987413
GO:0043244	regulation of protein-containing complex disassembly	1	0.006211	3971	0.022035	0.281873	0.972329	0.988163
GO:0051179	localization	64	0.397516	84705	0.470035	0.845715	0.973175	0.988309
GO:0051656	establishment of organelle localization	3	0.018634	7844	0.043527	0.428092	0.972936	0.988309
GO:1903039	positive regulation of leukocyte cell-cell adhesion	4	0.024845	9532	0.052894	0.469709	0.973193	0.988309
GO:0000375	RNA splicing, via transesterification reactions	3	0.018634	7884	0.043749	0.425920	0.973687	0.988568
GO:0009566	fertilization	1	0.006211	4054	0.022496	0.276102	0.97435	0.988722
GO:0010811	positive regulation of cell-substrate adhesion	1	0.006211	4063	0.022546	0.275490	0.97456	0.988722
GO:0070507	regulation of microtubule cytoskeleton organization	1	0.006211	4048	0.022463	0.276511	0.974209	0.988722
GO:0032368	regulation of lipid transport	1	0.006211	4100	0.022751	0.273004	0.975406	0.989186
GO:0060271	cilium assembly	3	0.018634	7985	0.044309	0.420532	0.975497	0.989186
GO:0043523	regulation of neuron apoptotic process	3	0.018634	8040	0.044615	0.417656	0.976433	0.989648
GO:0045807	positive regulation of endocytosis	1	0.006211	4138	0.022962	0.270497	0.976246	0.989648
GO:0050900	leukocyte migration	2	0.012422	6305	0.034987	0.355057	0.977884	0.990874
GO:0051321	meiotic cell cycle	1	0.006211	4243	0.023545	0.263803	0.978421	0.990931
GO:1990778	protein localization to cell periphery	2	0.012422	6331	0.035131	0.353599	0.978331	0.990931
GO:0043603	amide metabolic process	4	0.024845	9888	0.054869	0.452798	0.978778	0.990977
GO:1902850	microtubule cytoskeleton organization involved in mitosis	1	0.006211	4270	0.023695	0.262135	0.978948	0.990977
GO:0030100	regulation of endocytosis	3	0.018634	8249	0.045774	0.407074	0.979689	0.991484
GO:0009887	animal organ morphogenesis	8	0.049689	16196	0.089873	0.552886	0.980128	0.991684
GO:0051641	cellular localization	26	0.161491	40509	0.224788	0.718414	0.981333	0.99266
GO:0001101	response to acid chemical	1	0.006211	4476	0.024838	0.250071	0.982567	0.993439
GO:0051607	defense response to virus	2	0.012422	6608	0.036668	0.338776	0.982586	0.993439
GO:0016236	macroautophagy	1	0.006211	4576	0.025393	0.244606	0.984093	0.994462
GO:0045727	positive regulation of translation	1	0.006211	4578	0.025404	0.244499	0.984122	0.994462
GO:0072657	protein localization to membrane	3	0.018634	8609	0.047772	0.390051	0.984322	0.994462
GO:0000226	microtubule cytoskeleton organization	6	0.037267	13656	0.075778	0.491791	0.985066	0.994553
GO:0006650	glycerophospholipid metabolic process	2	0.012422	6839	0.037950	0.327333	0.985507	0.994553
GO:0007018	microtubule-based movement	5	0.031056	12038	0.066800	0.464910	0.984807	0.994553
GO:0044782	cilium organization	3	0.018634	8689	0.048216	0.386460	0.985206	0.994553
GO:1905952	regulation of lipid localization	1	0.006211	4686	0.026003	0.238864	0.985619	0.994553
GO:0050671	positive regulation of lymphocyte proliferation	1	0.006211	4708	0.026125	0.237748	0.985907	0.994599
GO:0032946	positive regulation of mononuclear cell proliferation	1	0.006211	4795	0.026608	0.233434	0.986988	0.995447
GO:0043687	post-translational protein modification	12	0.074534	22867	0.126891	0.587388	0.987662	0.995882
GO:0046474	glycerophospholipid biosynthetic process	1	0.006211	4877	0.027063	0.229509	0.987932	0.995911
GO:0000209	protein polyubiquitination	2	0.012422	7297	0.040492	0.306788	0.989963	0.996219
GO:0000377	RNA splicing, via transesterification reactions with bulged adenosine as nucleophile	2	0.012422	7363	0.040858	0.304038	0.990483	0.996219
GO:0000398	mRNA splicing, via spliceosome	2	0.012422	7363	0.040858	0.304038	0.990483	0.996219
GO:0006275	regulation of DNA replication	1	0.006211	5084	0.028212	0.220165	0.990022	0.996219
GO:0009100	glycoprotein metabolic process	3	0.018634	9156	0.050807	0.366749	0.989488	0.996219
GO:0010562	positive regulation of phosphorus metabolic process	3	0.018634	9320	0.051717	0.360295	0.990688	0.996219
GO:0019318	hexose metabolic process	1	0.006211	4990	0.027690	0.224312	0.989121	0.996219
GO:0045937	positive regulation of phosphate metabolic process	3	0.018634	9320	0.051717	0.360295	0.990688	0.996219
GO:0051251	positive regulation of lymphocyte activation	4	0.024845	10818	0.060030	0.413872	0.988663	0.996219
GO:0070665	positive regulation of leukocyte proliferation	1	0.006211	5184	0.028766	0.215918	0.990899	0.996219
GO:2001235	positive regulation of apoptotic signaling pathway	1	0.006211	4985	0.027662	0.224537	0.989071	0.996219
GO:0007051	spindle organization	1	0.006211	5313	0.029482	0.210675	0.991917	0.996675
GO:0008360	regulation of cell shape	1	0.006211	5333	0.029593	0.209885	0.992065	0.996675
GO:0019221	cytokine-mediated signaling pathway	3	0.018634	9606	0.053304	0.349568	0.992474	0.996675
GO:0045017	glycerolipid biosynthetic process	1	0.006211	5378	0.029843	0.208129	0.992387	0.996675
GO:0048871	multicellular organismal-level homeostasis	6	0.037267	14776	0.081993	0.454514	0.992562	0.996675
GO:0002696	positive regulation of leukocyte activation	4	0.024845	11851	0.065762	0.377797	0.994493	0.997627
GO:0010970	transport along microtubule	1	0.006211	5826	0.032329	0.192124	0.994963	0.997627
GO:0015711	organic anion transport	2	0.012422	7961	0.044176	0.281200	0.994149	0.997627
GO:0046486	glycerolipid metabolic process	2	0.012422	7937	0.044043	0.282050	0.994033	0.997627
GO:0051640	organelle localization	5	0.031056	13648	0.075734	0.410066	0.994732	0.997627
GO:0060627	regulation of vesicle-mediated transport	5	0.031056	13682	0.075923	0.409047	0.994852	0.997627
GO:0051668	localization within membrane	6	0.037267	15468	0.085833	0.434180	0.995238	0.99766
GO:0050867	positive regulation of cell activation	4	0.024845	12277	0.068126	0.364687	0.99594	0.998121
GO:0048511	rhythmic process	2	0.012422	8503	0.047184	0.263276	0.996255	0.998194
GO:0030705	cytoskeleton-dependent intracellular transport	1	0.006211	6237	0.034610	0.179464	0.996555	0.998252
GO:0031334	positive regulation of protein-containing complex assembly	1	0.006211	6436	0.035714	0.173915	0.997135	0.998589
GO:0032886	regulation of microtubule-based process	1	0.006211	6725	0.037318	0.166441	0.997808	0.998903
GO:0090150	establishment of protein localization to membrane	1	0.006211	6788	0.037667	0.164896	0.997933	0.998903
GO:0005975	carbohydrate metabolic process	3	0.018634	11530	0.063981	0.291236	0.998281	0.999009
GO:0009101	glycoprotein biosynthetic process	1	0.006211	7614	0.042251	0.147008	0.999042	0.999461
GO:0022604	regulation of cell morphogenesis	1	0.006211	7833	0.043466	0.142898	0.999219	0.999461
GO:0008150	biological_process	161	1.000000	180210	1.000000	1.000000	1	1
