## Supplementary Dataset 1 for "GOntact: using chromatin contacts to infer target genes and Gene Ontology enrichments for *cis*-regulatory elements": GOntact_enrichment_results.txt

#TotalForeground 161
#TotalBackground 717823626
GOID	GOName	NbAssociatedForeground	Observed	NbAssociatedBackground	Expected	Enrichment	PValue	FDR
GO:0007522	visceral muscle development	6	0.037267	85582	0.000119	312.579643	6.22303e-14	2.56326e-10
GO:0003299	muscle hypertrophy in response to stress	12	0.074534	2256172	0.003143	23.713787	2.50973e-13	2.58439e-10
GO:0014887	cardiac muscle adaptation	12	0.074534	2256172	0.003143	23.713787	2.50973e-13	2.58439e-10
GO:0014898	cardiac muscle hypertrophy in response to stress	12	0.074534	2256172	0.003143	23.713787	2.50973e-13	2.58439e-10
GO:0003300	cardiac muscle hypertrophy	12	0.074534	3009178	0.004192	17.779733	6.88425e-12	4.77645e-09
GO:0014896	muscle hypertrophy	12	0.074534	3052911	0.004253	17.525038	8.1173e-12	4.77645e-09
GO:0014897	striated muscle hypertrophy	12	0.074534	3052911	0.004253	17.525038	8.1173e-12	4.77645e-09
GO:0014888	striated muscle adaptation	12	0.074534	3157284	0.004398	16.945698	1.19102e-11	6.13225e-09
GO:0060395	SMAD protein signal transduction	13	0.080745	4247503	0.005917	13.645879	2.30419e-11	1.05455e-08
GO:0002027	regulation of heart rate	18	0.111801	11102758	0.015467	7.228256	9.62848e-11	3.96597e-08
GO:0043500	muscle adaptation	12	0.074534	4026923	0.005610	13.286170	1.86829e-10	6.9959e-08
GO:0055010	ventricular cardiac muscle tissue morphogenesis	14	0.086957	6335695	0.008826	9.852028	2.61096e-10	8.9621e-08
GO:0055008	cardiac muscle tissue morphogenesis	14	0.086957	7128445	0.009931	8.756390	1.16852e-09	3.7024e-07
GO:0060420	regulation of heart growth	14	0.086957	7491137	0.010436	8.332439	2.18368e-09	5.99638e-07
GO:1902895	positive regulation of miRNA transcription	15	0.093168	8832008	0.012304	7.572228	2.04802e-09	5.99638e-07
GO:0007352	zygotic specification of dorsal/ventral axis	5	0.031056	239947	0.000334	92.906597	3.38332e-09	8.70993e-07
GO:2000630	positive regulation of miRNA metabolic process	15	0.093168	9575085	0.013339	6.984583	5.96729e-09	1.44584e-06
GO:0055013	cardiac muscle cell development	11	0.068323	4483111	0.006245	10.939691	7.95354e-09	1.72424e-06
GO:0060415	muscle tissue morphogenesis	14	0.086957	8290589	0.011550	7.528952	7.74756e-09	1.72424e-06
GO:0008016	regulation of heart contraction	21	0.130435	20540679	0.028615	4.558231	9.0197e-09	1.85761e-06
GO:0055009	atrial cardiac muscle tissue morphogenesis	6	0.037267	696933	0.000971	38.384165	1.62093e-08	3.17933e-06
GO:0055001	muscle cell development	15	0.093168	10415213	0.014509	6.421182	1.79375e-08	3.35839e-06
GO:0003180	aortic valve morphogenesis	11	0.068323	5028392	0.007005	9.753386	2.53266e-08	4.53567e-06
GO:1903522	regulation of blood circulation	23	0.142857	26374288	0.036742	3.888114	3.08357e-08	5.29217e-06
GO:0055006	cardiac cell development	11	0.068323	5153707	0.007180	9.516228	3.24159e-08	5.34084e-06
GO:0007512	adult heart development	7	0.043478	1388803	0.001935	22.472390	3.81244e-08	6.03979e-06
GO:0030049	muscle filament sliding	6	0.037267	820521	0.001143	32.602689	4.21932e-08	6.4368e-06
GO:0007507	heart development	24	0.149068	30741074	0.042825	3.480840	1.15959e-07	1.59212e-05
GO:0055002	striated muscle cell development	12	0.074534	7237305	0.010082	7.392584	1.14673e-07	1.59212e-05
GO:2000628	regulation of miRNA metabolic process	16	0.099379	13807961	0.019236	5.166332	1.13527e-07	1.59212e-05
GO:1902893	regulation of miRNA transcription	15	0.093168	12132060	0.016901	5.512500	1.27308e-07	1.69156e-05
GO:0003184	pulmonary valve morphogenesis	8	0.049689	2517226	0.003507	14.169667	1.33284e-07	1.71562e-05
GO:0044057	regulation of system process	32	0.198758	51748124	0.072090	2.757066	1.50664e-07	1.88056e-05
GO:0032926	negative regulation of activin receptor signaling pathway	7	0.043478	1783358	0.002484	17.500537	2.03852e-07	2.46961e-05
GO:0048869	cellular developmental process	90	0.559006	258550489	0.360187	1.551990	2.19326e-07	2.58115e-05
GO:0046620	regulation of organ growth	14	0.086957	11027229	0.015362	5.660483	2.48652e-07	2.84499e-05
GO:0033275	actin-myosin filament sliding	6	0.037267	1149458	0.001601	23.272874	3.00119e-07	3.34105e-05
GO:0060840	artery development	11	0.068323	6527264	0.009093	7.513692	3.35226e-07	3.63367e-05
GO:0060392	negative regulation of SMAD protein signal transduction	8	0.049689	2863662	0.003989	12.455470	3.50239e-07	3.69906e-05
GO:0001657	ureteric bud development	10	0.062112	5460091	0.007606	8.165673	5.53999e-07	5.70481e-05
GO:0072073	kidney epithelium development	12	0.074534	8517665	0.011866	6.281344	6.3362e-07	6.36556e-05
GO:0008217	regulation of blood pressure	17	0.105590	18329363	0.025535	4.135171	9.74839e-07	9.56039e-05
GO:0003179	heart valve morphogenesis	11	0.068323	7319196	0.010196	6.700716	1.01532e-06	9.72585e-05
GO:0006950	response to stress	87	0.540373	254858304	0.355043	1.521992	1.20052e-06	0.000112385
GO:0003161	cardiac conduction system development	7	0.043478	2388181	0.003327	13.068408	1.40605e-06	0.0001287
GO:0010460	positive regulation of heart rate	8	0.049689	3531157	0.004919	10.101011	1.65053e-06	0.000135971
GO:0034405	response to fluid shear stress	10	0.062112	6141906	0.008556	7.259199	1.57787e-06	0.000135971
GO:0060411	cardiac septum morphogenesis	13	0.080745	11105340	0.015471	5.219193	1.65046e-06	0.000135971
GO:0072164	mesonephric tubule development	10	0.062112	6154038	0.008573	7.244888	1.6056e-06	0.000135971
GO:0140367	antibacterial innate immune response	5	0.031056	831663	0.001159	26.804919	1.52077e-06	0.000135971
GO:0003181	atrioventricular valve morphogenesis	8	0.049689	3541214	0.004933	10.072324	1.68532e-06	0.000136114
GO:0072163	mesonephric epithelium development	10	0.062112	6317481	0.008801	7.057452	2.02275e-06	0.000160225
GO:0031640	killing of cells of another organism	11	0.068323	7938924	0.011060	6.177645	2.20504e-06	0.000168196
GO:0141061	disruption of cell in another organism	11	0.068323	7938924	0.011060	6.177645	2.20504e-06	0.000168196
GO:0003170	heart valve development	9	0.055901	5069504	0.007062	7.915328	2.65812e-06	0.000199069
GO:0030279	negative regulation of ossification	9	0.055901	5185482	0.007224	7.738294	3.18734e-06	0.00023444
GO:0030154	cell differentiation	78	0.484472	224079528	0.312165	1.551973	3.77348e-06	0.000272684
GO:0034616	response to laminar fluid shear stress	8	0.049689	3974973	0.005538	8.973207	3.91398e-06	0.00027796
GO:0048729	tissue morphogenesis	27	0.167702	46127404	0.064260	2.609736	4.59285e-06	0.000315299
GO:0141060	disruption of anatomical structure in another organism	11	0.068323	8575048	0.011946	5.719367	4.55853e-06	0.000315299
GO:0032925	regulation of activin receptor signaling pathway	7	0.043478	2981366	0.004153	10.468263	5.94734e-06	0.000401592
GO:0060390	regulation of SMAD protein signal transduction	11	0.068323	8948295	0.012466	5.480804	6.7824e-06	0.000450592
GO:0003183	mitral valve morphogenesis	5	0.031056	1189861	0.001658	18.735515	8.54579e-06	0.000558732
GO:0097084	vascular associated smooth muscle cell development	6	0.037267	2085740	0.002906	12.825755	9.01516e-06	0.00058021
GO:0050829	defense response to Gram-negative bacterium	11	0.068323	9309462	0.012969	5.268172	9.78219e-06	0.00061989
GO:0141091	transforming growth factor beta receptor superfamily signaling pathway	16	0.099379	19565024	0.027256	3.646124	9.93848e-06	0.000620252
GO:0035994	response to muscle stretch	7	0.043478	3268157	0.004553	9.549640	1.07225e-05	0.000659193
GO:0010927	cellular component assembly involved in morphogenesis	11	0.068323	9487107	0.013216	5.169526	1.16411e-05	0.000705145
GO:0002026	regulation of the force of heart contraction	6	0.037267	2234277	0.003113	11.973086	1.32546e-05	0.000791243
GO:0030239	myofibril assembly	6	0.037267	2267488	0.003159	11.797721	1.43934e-05	0.000846947
GO:0060429	epithelium development	19	0.118012	27495840	0.038304	3.080906	1.50883e-05	0.000875336
GO:0048738	cardiac muscle tissue development	9	0.055901	6377374	0.008884	6.292055	1.63661e-05	0.00093628
GO:0061760	antifungal innate immune response	5	0.031056	1383296	0.001927	16.115610	1.75272e-05	0.000988968
GO:0007178	cell surface receptor protein serine/threonine kinase signaling pathway	16	0.099379	20756008	0.028915	3.436909	2.03544e-05	0.00113297
GO:0043627	response to estrogen	9	0.055901	6808563	0.009485	5.893576	2.71763e-05	0.00147826
GO:0090257	regulation of muscle system process	17	0.105590	23686299	0.032997	3.199953	2.72756e-05	0.00147826
GO:0001906	cell killing	11	0.068323	10521543	0.014658	4.661279	2.98253e-05	0.00159546
GO:0061005	cell differentiation involved in kidney development	7	0.043478	3992035	0.005561	7.817998	3.80137e-05	0.00200742
GO:0035295	tube development	18	0.111801	27119032	0.037780	2.959308	4.31585e-05	0.00225025
GO:0009629	response to gravity	4	0.024845	848336	0.001182	21.022481	4.53622e-05	0.00233559
GO:0040008	regulation of growth	31	0.192547	64916613	0.090435	2.129108	4.64941e-05	0.00236431
GO:0060421	positive regulation of heart growth	7	0.043478	4135767	0.005762	7.546296	4.74077e-05	0.00238137
GO:0045823	positive regulation of heart contraction	8	0.049689	5668784	0.007897	6.292047	4.86845e-05	0.00241604
GO:0009950	dorsal/ventral axis specification	5	0.031056	1757581	0.002448	12.683717	5.42586e-05	0.00266061
GO:0007517	muscle organ development	11	0.068323	11349113	0.015810	4.321382	5.857e-05	0.00274148
GO:0035964	COPI-coated vesicle budding	3	0.018634	322114	0.000449	41.524415	5.84939e-05	0.00274148
GO:0106272	protein localization to ERGIC	3	0.018634	322114	0.000449	41.524415	5.84939e-05	0.00274148
GO:0106273	cytosol to ERGIC protein transport	3	0.018634	322114	0.000449	41.524415	5.84939e-05	0.00274148
GO:0055015	ventricular cardiac muscle cell development	5	0.031056	1809623	0.002521	12.318952	6.2197e-05	0.00287853
GO:1903524	positive regulation of blood circulation	8	0.049689	5892932	0.008209	6.052718	6.36541e-05	0.00291324
GO:0070252	actin-mediated cell contraction	7	0.043478	4395341	0.006123	7.100637	6.91708e-05	0.00313093
GO:0060364	frontal suture morphogenesis	3	0.018634	345079	0.000481	38.760966	7.16467e-05	0.00320775
GO:0032502	developmental process	113	0.701863	396515113	0.552385	1.270605	7.24502e-05	0.00320884
GO:0010656	negative regulation of muscle cell apoptotic process	7	0.043478	4468808	0.006225	6.983903	7.66267e-05	0.00328777
GO:0051450	myoblast proliferation	4	0.024845	971236	0.001353	18.362301	7.62845e-05	0.00328777
GO:0061061	muscle structure development	12	0.074534	13813561	0.019244	3.873178	7.60745e-05	0.00328777
GO:0010667	negative regulation of cardiac muscle cell apoptotic process	6	0.037267	3077762	0.004288	8.691767	7.75656e-05	0.00329374
GO:0072375	medium-term memory	3	0.018634	363435	0.000506	36.803267	8.34468e-05	0.00347189
GO:1990646	cellular response to prolactin	3	0.018634	363435	0.000506	36.803267	8.34468e-05	0.00347189
GO:0034224	cellular response to zinc ion starvation	4	0.024845	1013875	0.001412	17.590065	8.99197e-05	0.00366712
GO:0120127	response to zinc ion starvation	4	0.024845	1013875	0.001412	17.590065	8.99197e-05	0.00366712
GO:1990637	response to prolactin	3	0.018634	388083	0.000541	34.465811	0.000101191	0.00408634
GO:0010664	negative regulation of striated muscle cell apoptotic process	6	0.037267	3311552	0.004613	8.078143	0.0001153	0.00461089
GO:0034698	response to gonadotropin	5	0.031056	2147430	0.002992	10.381088	0.000137745	0.00545549
GO:0050832	defense response to fungus	7	0.043478	4949087	0.006895	6.306158	0.000143196	0.00561739
GO:1903814	regulation of collecting lymphatic vessel constriction	2	0.012422	77159	0.000107	115.567383	0.000147132	0.00566391
GO:1903815	negative regulation of collecting lymphatic vessel constriction	2	0.012422	77159	0.000107	115.567383	0.000147132	0.00566391
GO:0035809	regulation of urine volume	5	0.031056	2219715	0.003092	10.043028	0.000160448	0.0061193
GO:0034332	adherens junction organization	7	0.043478	5102122	0.007108	6.117008	0.000172252	0.00650923
GO:1905868	regulation of 3'-UTR-mediated mRNA stabilization	4	0.024845	1213165	0.001690	14.700496	0.000178057	0.00666742
GO:0017015	regulation of transforming growth factor beta receptor signaling pathway	13	0.080745	17531952	0.024424	3.306016	0.000182145	0.00675907
GO:0035239	tube morphogenesis	21	0.130435	39123240	0.054503	2.393185	0.000195903	0.0070783
GO:0055023	positive regulation of cardiac muscle tissue growth	6	0.037267	3653909	0.005090	7.321253	0.00019541	0.0070783
GO:0061049	cell growth involved in cardiac muscle cell development	3	0.018634	483542	0.000674	27.661704	0.000192689	0.0070783
GO:0006304	DNA modification	5	0.031056	2338497	0.003258	9.532900	0.000203835	0.00730085
GO:0050793	regulation of developmental process	75	0.465839	236175064	0.329015	1.415856	0.000212434	0.00754324
GO:1903844	regulation of cellular response to transforming growth factor beta stimulus	13	0.080745	17881255	0.024910	3.241434	0.00022016	0.00765156
GO:2000722	regulation of cardiac vascular smooth muscle cell differentiation	3	0.018634	506840	0.000706	26.390173	0.000221058	0.00765156
GO:2000723	negative regulation of cardiac vascular smooth muscle cell differentiation	3	0.018634	506840	0.000706	26.390173	0.000221058	0.00765156
GO:0051254	positive regulation of RNA metabolic process	61	0.378882	180091744	0.250886	1.510177	0.000224798	0.0077162
GO:0045008	depyrimidination	4	0.024845	1307023	0.001821	13.644846	0.000236014	0.00803421
GO:0001661	conditioned taste aversion	3	0.018634	524515	0.000731	25.500883	0.00024429	0.00821937
GO:0060048	cardiac muscle contraction	6	0.037267	3813989	0.005313	7.013966	0.000245444	0.00821937
GO:0014736	negative regulation of muscle atrophy	2	0.012422	102522	0.000143	86.977075	0.000258789	0.00852761
GO:0014876	response to injury involved in regulation of muscle adaptation	2	0.012422	102522	0.000143	86.977075	0.000258789	0.00852761
GO:0003199	endocardial cushion to mesenchymal transition involved in heart valve formation	3	0.018634	540526	0.000753	24.745517	0.000266649	0.00871688
GO:0006890	retrograde vesicle-mediated transport, Golgi to endoplasmic reticulum	6	0.037267	3908760	0.005445	6.843907	0.000279498	0.00906497
GO:0051241	negative regulation of multicellular organismal process	43	0.267081	113751960	0.158468	1.685394	0.000300499	0.00966997
GO:0009620	response to fungus	7	0.043478	5612666	0.007819	5.560588	0.000305444	0.00967786
GO:1905870	positive regulation of 3'-UTR-mediated mRNA stabilization	3	0.018634	566299	0.000789	23.619317	0.000305345	0.00967786
GO:0003195	tricuspid valve formation	3	0.018634	568520	0.000792	23.527045	0.000308839	0.00971074
GO:0072529	pyrimidine-containing compound catabolic process	5	0.031056	2587041	0.003604	8.617049	0.000323049	0.0100806
GO:0045893	positive regulation of DNA-templated transcription	58	0.360248	170895806	0.238075	1.513173	0.000337429	0.0104502
GO:0070306	lens fiber cell differentiation	4	0.024845	1442479	0.002010	12.363527	0.00034201	0.010513
GO:0001701	in utero embryonic development	17	0.105590	29315785	0.040840	2.585469	0.000347116	0.0105297
GO:0045214	sarcomere organization	6	0.037267	4074029	0.005676	6.566274	0.000347665	0.0105297
GO:0034614	cellular response to reactive oxygen species	10	0.062112	11730973	0.016342	3.800650	0.000352047	0.0105845
GO:1902680	positive regulation of RNA biosynthetic process	58	0.360248	171255691	0.238576	1.509993	0.000357288	0.0106643
GO:0046622	positive regulation of organ growth	7	0.043478	5778504	0.008050	5.401004	0.000363158	0.0106846
GO:0180055	response to metal ion starvation	4	0.024845	1465321	0.002041	12.170799	0.000362754	0.0106846
GO:1903165	response to polycyclic arene	2	0.012422	126284	0.000176	70.611191	0.00039128	0.0113499
GO:1904681	response to 3-methylcholanthrene	2	0.012422	126284	0.000176	70.611191	0.00039128	0.0113499
GO:0090500	endocardial cushion to mesenchymal transition	3	0.018634	620632	0.000865	21.551572	0.000398367	0.0114746
GO:0006285	base-excision repair, AP site formation	4	0.024845	1521999	0.002120	11.717568	0.000418092	0.0117777
GO:0022012	subpallium cell proliferation in forebrain	2	0.012422	133162	0.000186	66.964026	0.000434621	0.0117777
GO:0022018	lateral ganglionic eminence cell proliferation	2	0.012422	133162	0.000186	66.964026	0.000434621	0.0117777
GO:0043009	chordate embryonic development	17	0.105590	29793443	0.041505	2.544018	0.000416807	0.0117777
GO:0060366	lambdoid suture morphogenesis	2	0.012422	133162	0.000186	66.964026	0.000434621	0.0117777
GO:0060367	sagittal suture morphogenesis	2	0.012422	133162	0.000186	66.964026	0.000434621	0.0117777
GO:0060872	semicircular canal development	2	0.012422	133162	0.000186	66.964026	0.000434621	0.0117777
GO:0060873	anterior semicircular canal development	2	0.012422	133162	0.000186	66.964026	0.000434621	0.0117777
GO:0060875	lateral semicircular canal development	2	0.012422	133162	0.000186	66.964026	0.000434621	0.0117777
GO:0050830	defense response to Gram-positive bacterium	10	0.062112	12129055	0.016897	3.675910	0.000455756	0.0122697
GO:0036304	umbilical cord morphogenesis	3	0.018634	656352	0.000914	20.378692	0.000468432	0.012529
GO:0003148	outflow tract septum morphogenesis	6	0.037267	4319197	0.006017	6.193557	0.000472035	0.012544
GO:0045581	negative regulation of T cell differentiation	8	0.049689	7978945	0.011115	4.470297	0.000486195	0.0128374
GO:0045595	regulation of cell differentiation	56	0.347826	165597856	0.230694	1.507736	0.00050017	0.0131223
GO:0009798	axis specification	8	0.049689	8045727	0.011209	4.433192	0.000513263	0.0133108
GO:0035815	positive regulation of renal sodium excretion	3	0.018634	677690	0.000944	19.737041	0.000513819	0.0133108
GO:0035850	epithelial cell differentiation involved in kidney development	5	0.031056	2877065	0.004008	7.748403	0.000521743	0.0134316
GO:0044703	multi-organism reproductive process	8	0.049689	8093295	0.011275	4.407136	0.000533278	0.0136433
GO:0045216	cell-cell junction organization	12	0.074534	17171659	0.023922	3.115738	0.000545162	0.0138613
GO:0051145	smooth muscle cell differentiation	6	0.037267	4468344	0.006225	5.986824	0.000563126	0.0142301
GO:0048638	regulation of developmental growth	19	0.118012	36432809	0.050755	2.325160	0.0005702	0.0143211
GO:2001212	regulation of vasculogenesis	5	0.031056	2996122	0.004174	7.440504	0.000625547	0.0156159
GO:0001570	vasculogenesis	9	0.055901	10443964	0.014549	3.842103	0.000642877	0.0158563
GO:0071371	cellular response to gonadotropin stimulus	4	0.024845	1706181	0.002377	10.452659	0.000639534	0.0158563
GO:0010665	regulation of cardiac muscle cell apoptotic process	6	0.037267	4593483	0.006399	5.823727	0.000649616	0.0159272
GO:1900036	positive regulation of cellular response to heat	2	0.012422	165958	0.000231	53.730846	0.000671814	0.016374
GO:0000578	embryonic axis specification	5	0.031056	3054554	0.004255	7.298172	0.000681814	0.0165199
GO:0007167	enzyme-linked receptor protein signaling pathway	29	0.180124	68802575	0.095849	1.879253	0.00068656	0.0165377
GO:0003012	muscle system process	17	0.105590	31191990	0.043454	2.429952	0.000694828	0.0165433
GO:0035813	regulation of renal sodium excretion	3	0.018634	751546	0.001047	17.797441	0.000692351	0.0165433
GO:0014735	regulation of muscle atrophy	2	0.012422	172766	0.000241	51.613533	0.000727334	0.0171194
GO:0060594	mammary gland specification	2	0.012422	172323	0.000240	51.746219	0.000723656	0.0171194
GO:0033076	isoquinoline alkaloid metabolic process	2	0.012422	175143	0.000244	50.913046	0.000747224	0.0171945
GO:0071272	morphine metabolic process	2	0.012422	175143	0.000244	50.913046	0.000747224	0.0171945
GO:0071273	morphine catabolic process	2	0.012422	175143	0.000244	50.913046	0.000747224	0.0171945
GO:0071274	isoquinoline alkaloid catabolic process	2	0.012422	175143	0.000244	50.913046	0.000747224	0.0171945
GO:0006937	regulation of muscle contraction	11	0.068323	15345669	0.021378	3.195941	0.000755299	0.0172838
GO:0048844	artery morphogenesis	9	0.055901	10724627	0.014940	3.741555	0.000774121	0.0176166
GO:0045607	regulation of inner ear auditory receptor cell differentiation	4	0.024845	1822006	0.002538	9.788183	0.000815193	0.0182488
GO:0045631	regulation of mechanoreceptor differentiation	4	0.024845	1822006	0.002538	9.788183	0.000815193	0.0182488
GO:2000980	regulation of inner ear receptor cell differentiation	4	0.024845	1822006	0.002538	9.788183	0.000815193	0.0182488
GO:0010662	regulation of striated muscle cell apoptotic process	6	0.037267	4827273	0.006725	5.541678	0.000838476	0.0186063
GO:0032332	positive regulation of chondrocyte differentiation	5	0.031056	3205526	0.004466	6.954447	0.000844715	0.0186063
GO:0055021	regulation of cardiac muscle tissue growth	7	0.043478	6669672	0.009292	4.679349	0.000840283	0.0186063
GO:1903010	regulation of bone development	3	0.018634	809236	0.001127	16.528671	0.000856212	0.0187593
GO:0001568	blood vessel development	13	0.080745	20718256	0.028863	2.797577	0.000867491	0.0189058
GO:0035904	aorta development	6	0.037267	4877687	0.006795	5.484401	0.00088424	0.0191694
GO:0048856	anatomical structure development	85	0.527950	289354256	0.403099	1.309727	0.000909516	0.0196141
GO:0050784	cocaine catabolic process	2	0.012422	195058	0.000272	45.714934	0.000924102	0.0198249
GO:0030048	actin filament-based movement	7	0.043478	6814806	0.009494	4.579694	0.000951062	0.0202975
GO:0048199	vesicle targeting, to, from or within Golgi	3	0.018634	856139	0.001193	15.623159	0.00100613	0.0213621
GO:0046822	regulation of nucleocytoplasmic transport	9	0.055901	11153307	0.015538	3.597748	0.0010161	0.0214631
GO:0003171	atrioventricular valve development	4	0.024845	1941243	0.002704	9.186963	0.00102903	0.0216255
GO:0009790	embryo development	17	0.105590	32453391	0.045211	2.335505	0.00106971	0.0222532
GO:0009792	embryo development ending in birth or egg hatching	17	0.105590	32453391	0.045211	2.335505	0.00106971	0.0222532
GO:0009822	alkaloid catabolic process	2	0.012422	211197	0.000294	42.221545	0.00108078	0.0223705
GO:0060045	positive regulation of cardiac muscle cell proliferation	5	0.031056	3396316	0.004731	6.563777	0.00109009	0.0224505
GO:0007179	transforming growth factor beta receptor signaling pathway	9	0.055901	11288385	0.015726	3.554697	0.00110394	0.022539
GO:1905207	regulation of cardiocyte differentiation	5	0.031056	3407069	0.004746	6.543061	0.00110534	0.022539
GO:0060347	heart trabecula formation	4	0.024845	1984593	0.002765	8.986290	0.00111569	0.0226381
GO:2000026	regulation of multicellular organismal development	50	0.310559	147632462	0.205667	1.510011	0.00112893	0.0227944
GO:0060842	arterial endothelial cell differentiation	3	0.018634	899101	0.001253	14.876633	0.00115716	0.0232505
GO:1903766	positive regulation of potassium ion export across plasma membrane	2	0.012422	220104	0.000307	40.512956	0.00117232	0.0234408
GO:0048646	anatomical structure formation involved in morphogenesis	36	0.223602	95762378	0.133407	1.676098	0.00118194	0.0235189
GO:0007275	multicellular organism development	17	0.105590	32816204	0.045716	2.309683	0.00120519	0.0236032
GO:0045620	negative regulation of lymphocyte differentiation	8	0.049689	9179475	0.012788	3.885653	0.00119206	0.0236032
GO:0048513	animal organ development	49	0.304348	144195980	0.200879	1.515077	0.00120168	0.0236032
GO:0060363	cranial suture morphogenesis	3	0.018634	913050	0.001272	14.649357	0.0012091	0.0236032
GO:0010660	regulation of muscle cell apoptotic process	8	0.049689	9225573	0.012852	3.866237	0.00123016	0.0239011
GO:0014745	negative regulation of muscle adaptation	4	0.024845	2044838	0.002849	8.721536	0.00124444	0.0240651
GO:0060948	cardiac vascular smooth muscle cell development	3	0.018634	928514	0.001294	14.405378	0.00126837	0.0244131
GO:0044706	multi-multicellular organism process	8	0.049689	9285016	0.012935	3.841486	0.00128073	0.024534
GO:0048200	Golgi transport vesicle coating	3	0.018634	934685	0.001302	14.310271	0.00129252	0.024534
GO:0048205	COPI coating of Golgi vesicle	3	0.018634	934685	0.001302	14.310271	0.00129252	0.024534
GO:0003150	muscular septum morphogenesis	3	0.018634	942612	0.001313	14.189927	0.00132397	0.024951
GO:0003188	heart valve formation	4	0.024845	2081031	0.002899	8.569852	0.0013266	0.024951
GO:0009223	pyrimidine deoxyribonucleotide catabolic process	4	0.024845	2085333	0.002905	8.552172	0.00133661	0.0249511
GO:0014856	skeletal muscle cell proliferation	3	0.018634	946290	0.001318	14.134774	0.00133872	0.0249511
GO:0032781	positive regulation of ATP-dependent activity	4	0.024845	2094328	0.002918	8.515441	0.00135771	0.025191
GO:0030512	negative regulation of transforming growth factor beta receptor signaling pathway	9	0.055901	11676450	0.016266	3.436557	0.00139104	0.0256937
GO:0007565	female pregnancy	7	0.043478	7308712	0.010182	4.270208	0.00141669	0.0260506
GO:1903038	negative regulation of leukocyte cell-cell adhesion	11	0.068323	16640163	0.023181	2.947318	0.00143909	0.0263449
GO:0042692	muscle cell differentiation	9	0.055901	11804232	0.016444	3.399356	0.00149776	0.0272977
GO:0060633	negative regulation of transcription initiation by RNA polymerase II	4	0.024845	2158332	0.003007	8.262921	0.00151462	0.0273629
GO:2000143	negative regulation of DNA-templated transcription initiation	4	0.024845	2158332	0.003007	8.262921	0.00151462	0.0273629
GO:0044062	regulation of excretion	3	0.018634	994861	0.001386	13.444688	0.00154332	0.0277596
GO:0032354	response to follicle-stimulating hormone	3	0.018634	998106	0.001390	13.400977	0.00155765	0.0278954
GO:0060592	mammary gland formation	2	0.012422	255010	0.000355	34.967506	0.00156559	0.0279162
GO:0009888	tissue development	30	0.186335	76321570	0.106324	1.752531	0.0016648	0.0295573
GO:0060043	regulation of cardiac muscle cell proliferation	5	0.031056	3748702	0.005222	5.946767	0.00167705	0.0296471
GO:0030278	regulation of ossification	10	0.062112	14442504	0.020120	3.087091	0.00168492	0.029659
GO:0043585	nose morphogenesis	2	0.012422	270935	0.000377	32.912188	0.0017631	0.030903
GO:0140861	DNA repair-dependent chromatin remodeling	4	0.024845	2255361	0.003142	7.907438	0.00177594	0.0309962
GO:0060976	coronary vasculature development	5	0.031056	3824166	0.005327	5.829417	0.00182805	0.0317711
GO:0060373	regulation of ventricular cardiac muscle cell membrane depolarization	3	0.018634	1066821	0.001486	12.537807	0.00188078	0.0325502
GO:0035912	dorsal aorta morphogenesis	3	0.018634	1070124	0.001491	12.499108	0.00189728	0.0326983
GO:0022898	regulation of transmembrane transporter activity	8	0.049689	9931528	0.013836	3.591417	0.00194506	0.0333821
GO:0009653	anatomical structure morphogenesis	48	0.298137	143566784	0.200003	1.490662	0.001954	0.0333963
GO:0006244	pyrimidine nucleotide catabolic process	4	0.024845	2340020	0.003260	7.621357	0.00202817	0.0345209
GO:1901896	positive regulation of ATPase-coupled calcium transmembrane transporter activity	2	0.012422	291915	0.000407	30.546781	0.00204042	0.0345864
GO:0000302	response to reactive oxygen species	11	0.068323	17430697	0.024283	2.813648	0.00206342	0.0346951
GO:0035902	response to immobilization stress	4	0.024845	2353063	0.003278	7.579112	0.00206912	0.0346951
GO:0071363	cellular response to growth factor stimulus	17	0.105590	34549857	0.048131	2.193787	0.00207211	0.0346951
GO:0060412	ventricular septum morphogenesis	6	0.037267	5844962	0.008143	4.576795	0.00219539	0.0366105
GO:2000210	positive regulation of anoikis	2	0.012422	305982	0.000426	29.142445	0.00223718	0.0371571
GO:0003281	ventricular septum development	6	0.037267	5877865	0.008188	4.551175	0.00225706	0.0373366
GO:0044751	cellular response to human chorionic gonadotropin stimulus	2	0.012422	311558	0.000434	28.620879	0.00231756	0.0381842
GO:0036196	zymosterol metabolic process	4	0.024845	2461695	0.003429	7.244654	0.00243255	0.0394476
GO:0036197	zymosterol biosynthetic process	4	0.024845	2461695	0.003429	7.244654	0.00243255	0.0394476
GO:0046639	negative regulation of alpha-beta T cell differentiation	5	0.031056	4085967	0.005692	5.455908	0.00242968	0.0394476
GO:0098801	regulation of renal system process	4	0.024845	2458802	0.003425	7.253178	0.00242235	0.0394476
GO:0045933	positive regulation of muscle contraction	5	0.031056	4115883	0.005734	5.416252	0.00250657	0.0404885
GO:0030308	negative regulation of cell growth	12	0.074534	20605776	0.028706	2.596475	0.00252428	0.0406153
GO:0009880	embryonic pattern specification	6	0.037267	6019924	0.008386	4.443776	0.00253843	0.040684
GO:0016036	cellular response to phosphate starvation	2	0.012422	333762	0.000465	26.716833	0.00265101	0.0421747
GO:0060413	atrial septum morphogenesis	4	0.024845	2527385	0.003521	7.056356	0.00267239	0.0421747
GO:1903297	regulation of hypoxia-induced intrinsic apoptotic signaling pathway	2	0.012422	334961	0.000467	26.621200	0.00266962	0.0421747
GO:1903298	negative regulation of hypoxia-induced intrinsic apoptotic signaling pathway	2	0.012422	334961	0.000467	26.621200	0.00266962	0.0421747
GO:0045944	positive regulation of transcription by RNA polymerase II	44	0.273292	130427418	0.181698	1.504096	0.00271331	0.042657
GO:0003190	atrioventricular valve formation	3	0.018634	1224579	0.001706	10.922607	0.00277233	0.0429914
GO:0055117	regulation of cardiac muscle contraction	7	0.043478	8252718	0.011497	3.781751	0.00278574	0.0429914
GO:1902761	positive regulation of chondrocyte development	2	0.012422	343076	0.000478	25.991511	0.00279721	0.0429914
GO:1903041	regulation of chondrocyte hypertrophy	2	0.012422	343076	0.000478	25.991511	0.00279721	0.0429914
GO:1903043	positive regulation of chondrocyte hypertrophy	2	0.012422	343076	0.000478	25.991511	0.00279721	0.0429914
GO:1904886	beta-catenin destruction complex disassembly	2	0.012422	343076	0.000478	25.991511	0.00279721	0.0429914
GO:0002852	regulation of T cell mediated cytotoxicity directed against tumor cell target	2	0.012422	349829	0.000487	25.489778	0.00290553	0.0439008
GO:0002854	positive regulation of T cell mediated cytotoxicity directed against tumor cell target	2	0.012422	349829	0.000487	25.489778	0.00290553	0.0439008
GO:0003186	tricuspid valve morphogenesis	3	0.018634	1243282	0.001732	10.758296	0.00289248	0.0439008
GO:0006284	base-excision repair	5	0.031056	4275020	0.005956	5.214633	0.0029456	0.0439008
GO:0007566	embryo implantation	5	0.031056	4269163	0.005947	5.221787	0.00292852	0.0439008
GO:0030514	negative regulation of BMP signaling pathway	7	0.043478	8340768	0.011620	3.741828	0.0029523	0.0439008
GO:0060837	blood vessel endothelial cell differentiation	3	0.018634	1242352	0.001731	10.766349	0.00288643	0.0439008
GO:0071375	cellular response to peptide hormone stimulus	12	0.074534	21001595	0.029257	2.547539	0.00294139	0.0439008
GO:1904614	response to biphenyl	2	0.012422	351585	0.000490	25.362469	0.00293402	0.0439008
GO:1904628	cellular response to phorbol 13-acetate 12-myristate	3	0.018634	1257914	0.001752	10.633156	0.00298867	0.0442818
GO:0061036	positive regulation of cartilage development	5	0.031056	4296485	0.005985	5.188581	0.0030088	0.0444202
GO:0071374	cellular response to parathyroid hormone stimulus	3	0.018634	1273388	0.001774	10.503943	0.00309252	0.0454932
GO:0014706	striated muscle tissue development	10	0.062112	15759675	0.021955	2.829076	0.00314431	0.0457648
GO:0045668	negative regulation of osteoblast differentiation	6	0.037267	6288416	0.008760	4.254043	0.00314126	0.0457648
GO:0061156	pulmonary artery morphogenesis	3	0.018634	1278379	0.001781	10.462934	0.00312648	0.0457648
GO:0009117	nucleotide metabolic process	19	0.118012	42310913	0.058943	2.002134	0.00315687	0.0457858
GO:0014031	mesenchymal cell development	3	0.018634	1286343	0.001792	10.398156	0.00318115	0.0458981
GO:0048639	positive regulation of developmental growth	11	0.068323	18457418	0.025713	2.657135	0.0031869	0.0458981
GO:0140576	ascorbate homeostasis	2	0.012422	372399	0.000519	23.944918	0.00328165	0.047098
GO:0050868	negative regulation of T cell activation	10	0.062112	15875371	0.022116	2.808458	0.00330983	0.0473375
GO:0009219	pyrimidine deoxyribonucleotide metabolic process	4	0.024845	2694117	0.003753	6.619656	0.00335295	0.0477883
GO:0033554	cellular response to stress	51	0.316770	159717133	0.222502	1.423674	0.00363814	0.0516742
GO:0051239	regulation of multicellular organismal process	76	0.472050	262562283	0.365775	1.290545	0.00366394	0.0516841
GO:0120223	larynx morphogenesis	2	0.012422	393925	0.000549	22.636450	0.00366042	0.0516841
GO:0035810	positive regulation of urine volume	3	0.018634	1355644	0.001889	9.866599	0.0036817	0.0517575
GO:0033490	cholesterol biosynthetic process via lathosterol	4	0.024845	2775703	0.003867	6.425085	0.00372534	0.0521927
GO:0033489	cholesterol biosynthetic process via desmosterol	4	0.024845	2802469	0.003904	6.363720	0.00385336	0.0538034
GO:0051150	regulation of smooth muscle cell differentiation	5	0.031056	4589550	0.006394	4.857265	0.00397271	0.0552824
GO:1903226	positive regulation of endodermal cell differentiation	1	0.006211	17872	0.000025	249.470224	0.00400052	0.0552958
GO:1904815	negative regulation of protein localization to chromosome, telomeric region	1	0.006211	17872	0.000025	249.470224	0.00400052	0.0552958
GO:0021819	layer formation in cerebral cortex	3	0.018634	1400657	0.001951	9.549515	0.00403112	0.0555324
GO:2000184	positive regulation of progesterone biosynthetic process	2	0.012422	416770	0.000581	21.395647	0.00408359	0.0560678
GO:0032414	positive regulation of ion transmembrane transporter activity	4	0.024845	2855097	0.003977	6.246417	0.00411373	0.0562938
GO:0060372	regulation of atrial cardiac muscle cell membrane repolarization	2	0.012422	421252	0.000587	21.168003	0.00416916	0.0568634
GO:0006979	response to oxidative stress	19	0.118012	43441708	0.060519	1.950018	0.00419169	0.0569821
GO:0044752	response to human chorionic gonadotropin	2	0.012422	423755	0.000590	21.042970	0.0042173	0.0571417
GO:0060343	trabecula formation	4	0.024845	2896512	0.004035	6.157105	0.00432679	0.058433
GO:0016094	polyprenol biosynthetic process	1	0.006211	19660	0.000027	226.781884	0.00439988	0.0592258
GO:0051147	regulation of muscle cell differentiation	10	0.062112	16595612	0.023119	2.686573	0.00450281	0.0604139
GO:0035296	regulation of tube diameter	10	0.062112	16615186	0.023147	2.683408	0.00453941	0.0605108
GO:0097746	blood vessel diameter maintenance	10	0.062112	16615186	0.023147	2.683408	0.00453941	0.0605108
GO:0006903	vesicle targeting	3	0.018634	1467166	0.002044	9.116620	0.00458321	0.0608975
GO:0001558	regulation of cell growth	19	0.118012	43946431	0.061222	1.927622	0.00473723	0.0619449
GO:0035150	regulation of tube size	10	0.062112	16703407	0.023270	2.669235	0.00470732	0.0619449
GO:0042742	defense response to bacterium	12	0.074534	22307755	0.031077	2.398376	0.00473176	0.0619449
GO:0048468	cell development	33	0.204969	92790790	0.129267	1.585627	0.00473385	0.0619449
GO:0090288	negative regulation of cellular response to growth factor stimulus	9	0.055901	14034422	0.019551	2.859169	0.00467768	0.0619449
GO:0006196	AMP catabolic process	2	0.012422	456674	0.000636	19.526103	0.00487442	0.0633792
GO:0006941	striated muscle contraction	9	0.055901	14127086	0.019680	2.840415	0.00487769	0.0633792
GO:0072160	nephron tubule epithelial cell differentiation	2	0.012422	459750	0.000640	19.395462	0.00493808	0.0639621
GO:0043010	camera-type eye development	8	0.049689	11625075	0.016195	3.068217	0.00500138	0.0645789
GO:0030036	actin cytoskeleton organization	16	0.099379	34586575	0.048183	2.062549	0.00504961	0.0645942
GO:1904627	response to phorbol 13-acetate 12-myristate	3	0.018634	1519207	0.002116	8.804327	0.00504555	0.0645942
GO:2000341	regulation of chemokine (C-X-C motif) ligand 2 production	3	0.018634	1519578	0.002117	8.802178	0.00504894	0.0645942
GO:0009725	response to hormone	26	0.161491	68122170	0.094901	1.701676	0.00515734	0.0657681
GO:0061035	regulation of cartilage development	7	0.043478	9333533	0.013003	3.343827	0.00540446	0.0687067
GO:0043114	regulation of vascular permeability	5	0.031056	4952652	0.006900	4.501156	0.00545109	0.0690863
GO:0032330	regulation of chondrocyte differentiation	6	0.037267	7061865	0.009838	3.788120	0.00547683	0.0691996
GO:0097492	sympathetic neuron axon guidance	2	0.012422	488332	0.000680	18.260249	0.00554788	0.0698829
GO:0009264	deoxyribonucleotide catabolic process	4	0.024845	3123180	0.004351	5.710246	0.00562563	0.0700159
GO:0046386	deoxyribose phosphate catabolic process	4	0.024845	3123180	0.004351	5.710246	0.00562563	0.0700159
GO:0071495	cellular response to endogenous stimulus	25	0.155280	65075507	0.090657	1.712830	0.00562643	0.0700159
GO:1902731	negative regulation of chondrocyte proliferation	2	0.012422	489799	0.000682	18.205557	0.00558007	0.0700159
GO:0014034	neural crest cell fate commitment	2	0.012422	494118	0.000688	18.046426	0.00567532	0.0700279
GO:0030643	intracellular phosphate ion homeostasis	2	0.012422	494257	0.000689	18.041350	0.0056784	0.0700279
GO:0048865	stem cell fate commitment	2	0.012422	494118	0.000688	18.046426	0.00567532	0.0700279
GO:0006621	protein retention in ER lumen	2	0.012422	498422	0.000694	17.890590	0.00577098	0.0709572
GO:0046636	negative regulation of alpha-beta T cell activation	5	0.031056	5057281	0.007045	4.408033	0.00594071	0.0728267
GO:0035795	negative regulation of mitochondrial membrane permeability	3	0.018634	1620977	0.002258	8.251564	0.0060285	0.0736837
GO:0032411	positive regulation of transporter activity	4	0.024845	3191203	0.004446	5.588528	0.00606094	0.073861
GO:0035886	vascular associated smooth muscle cell differentiation	3	0.018634	1630214	0.002271	8.204810	0.00612296	0.0741779
GO:0035910	ascending aorta morphogenesis	3	0.018634	1628674	0.002269	8.212568	0.00610715	0.0741779
GO:0034334	adherens junction maintenance	2	0.012422	517300	0.000721	17.237703	0.00619927	0.0748278
GO:0045446	endothelial cell differentiation	4	0.024845	3214186	0.004478	5.548567	0.00621294	0.0748278
GO:2000182	regulation of progesterone biosynthetic process	2	0.012422	520772	0.000725	17.122779	0.00627957	0.0751906
GO:2001013	epithelial cell proliferation involved in renal tubule morphogenesis	2	0.012422	520767	0.000725	17.122943	0.00627946	0.0751906
GO:1902109	negative regulation of mitochondrial membrane permeability involved in apoptotic process	2	0.012422	522164	0.000727	17.077132	0.0063119	0.0753219
GO:2000142	regulation of DNA-templated transcription initiation	8	0.049689	12106233	0.016865	2.946272	0.00632711	0.0753219
GO:0042307	positive regulation of protein import into nucleus	4	0.024845	3238657	0.004512	5.506643	0.00637754	0.0757035
GO:0042482	positive regulation of odontogenesis	2	0.012422	538760	0.000751	16.551087	0.00670321	0.0793405
GO:0021543	pallium development	2	0.012422	547206	0.000762	16.295625	0.00690649	0.0815124
GO:0030509	BMP signaling pathway	7	0.043478	9807341	0.013663	3.182282	0.00700699	0.0824623
GO:0051093	negative regulation of developmental process	36	0.223602	106654292	0.148580	1.504929	0.00718669	0.0840965
GO:1901203	positive regulation of extracellular matrix assembly	2	0.012422	558125	0.000778	15.976822	0.0071734	0.0840965
GO:0001666	response to hypoxia	15	0.093168	32766857	0.045648	2.041025	0.0072085	0.0841128
GO:0071806	protein transmembrane transport	7	0.043478	9883342	0.013768	3.157811	0.00729371	0.0848666
GO:0072102	glomerulus morphogenesis	2	0.012422	568780	0.000792	15.677527	0.00743831	0.0863053
GO:0042127	regulation of cell population proliferation	50	0.310559	161426293	0.224883	1.380981	0.00749141	0.0865084
GO:0070848	response to growth factor	17	0.105590	39337191	0.054801	1.926804	0.00749781	0.0865084
GO:1900182	positive regulation of protein localization to nucleus	7	0.043478	9967887	0.013886	3.131027	0.00762279	0.0877046
GO:0021631	optic nerve morphogenesis	2	0.012422	579846	0.000808	15.378331	0.00771806	0.0885535
GO:0051412	response to corticosterone	3	0.018634	1776772	0.002475	7.528031	0.00774104	0.0885704
GO:0030029	actin filament-based process	17	0.105590	39555266	0.055104	1.916181	0.00789875	0.0892416
GO:0034330	cell junction organization	18	0.111801	42862169	0.059711	1.872364	0.0079297	0.0892416
GO:0034599	cellular response to oxidative stress	12	0.074534	23871024	0.033255	2.241311	0.00792422	0.0892416
GO:0099538	synaptic signaling via neuropeptide	2	0.012422	587938	0.000819	15.166673	0.0079256	0.0892416
GO:1903131	mononuclear cell differentiation	18	0.111801	42845318	0.059688	1.873100	0.00789932	0.0892416
GO:1905064	negative regulation of vascular associated smooth muscle cell differentiation	3	0.018634	1785111	0.002487	7.492865	0.00783995	0.0892416
GO:0006942	regulation of striated muscle contraction	7	0.043478	10053328	0.014005	3.104417	0.00796639	0.0894103
GO:0051280	negative regulation of release of sequestered calcium ion into cytosol	2	0.012422	591211	0.000824	15.082709	0.00801026	0.0896583
GO:0046824	positive regulation of nucleocytoplasmic transport	5	0.031056	5480765	0.007635	4.067436	0.00824055	0.0917373
GO:0072359	circulatory system development	4	0.024845	3488093	0.004859	5.112859	0.00822274	0.0917373
GO:0043502	regulation of muscle adaptation	7	0.043478	10157609	0.014151	3.072546	0.00840112	0.0932728
GO:0003279	cardiac septum development	6	0.037267	7753491	0.010801	3.450212	0.00846737	0.0934582
GO:0031032	actomyosin structure organization	7	0.043478	10178813	0.014180	3.066146	0.00849161	0.0934582
GO:0061318	renal filtration cell differentiation	3	0.018634	1841732	0.002566	7.262509	0.00853126	0.0934582
GO:0072112	podocyte differentiation	3	0.018634	1841732	0.002566	7.262509	0.00853126	0.0934582
GO:0072311	glomerular epithelial cell differentiation	3	0.018634	1841732	0.002566	7.262509	0.00853126	0.0934582
GO:0030311	poly-N-acetyllactosamine biosynthetic process	2	0.012422	613724	0.000855	14.529436	0.00860358	0.0940004
GO:0006457	protein folding	12	0.074534	24261210	0.033798	2.205264	0.00893874	0.0943104
GO:0014006	regulation of microglia differentiation	1	0.006211	39704	0.000055	112.294274	0.00886588	0.0943104
GO:0014008	positive regulation of microglia differentiation	1	0.006211	39704	0.000055	112.294274	0.00886588	0.0943104
GO:0021987	cerebral cortex development	7	0.043478	10261856	0.014296	3.041333	0.00885295	0.0943104
GO:0030309	poly-N-acetyllactosamine metabolic process	2	0.012422	623936	0.000869	14.291632	0.00887903	0.0943104
GO:0045596	negative regulation of cell differentiation	28	0.173913	78398124	0.109216	1.592371	0.00894986	0.0943104
GO:0050896	response to stimulus	99	0.614907	372299613	0.518651	1.185590	0.00875394	0.0943104
GO:0060019	radial glial cell differentiation	3	0.018634	1861219	0.002593	7.186471	0.0087772	0.0943104
GO:0060751	branch elongation involved in mammary gland duct branching	1	0.006211	39704	0.000055	112.294274	0.00886588	0.0943104
GO:0060947	cardiac vascular smooth muscle cell differentiation	2	0.012422	625434	0.000871	14.257402	0.00891976	0.0943104
GO:0070168	negative regulation of biomineral tissue development	4	0.024845	3542641	0.004935	5.034133	0.00866813	0.0943104
GO:0070242	thymocyte apoptotic process	2	0.012422	620481	0.000864	14.371211	0.0087854	0.0943104
GO:0071333	cellular response to glucose stimulus	5	0.031056	5594836	0.007794	3.984506	0.00895251	0.0943104
GO:1902106	negative regulation of leukocyte differentiation	9	0.055901	15566716	0.021686	2.577730	0.00892412	0.0943104
GO:0001654	eye development	9	0.055901	15641279	0.021790	2.565442	0.00918745	0.096237
GO:0006302	double-strand break repair	13	0.080745	27431898	0.038215	2.112902	0.00925221	0.096237
GO:0021801	cerebral cortex radial glia-guided migration	2	0.012422	636975	0.000887	13.999080	0.00923641	0.096237
GO:0022030	telencephalon glial cell migration	2	0.012422	636975	0.000887	13.999080	0.00923641	0.096237
GO:0036293	response to decreased oxygen levels	15	0.093168	33700360	0.046948	1.984489	0.00918784	0.096237
GO:0032496	response to lipopolysaccharide	14	0.086957	30600916	0.042630	2.039790	0.00937475	0.0965083
GO:0034093	positive regulation of maintenance of sister chromatid cohesion	2	0.012422	640558	0.000892	13.920775	0.00933573	0.0965083
GO:0034184	positive regulation of maintenance of mitotic sister chromatid cohesion	2	0.012422	640558	0.000892	13.920775	0.00933573	0.0965083
GO:0072011	glomerular endothelium development	2	0.012422	641828	0.000894	13.893229	0.00937104	0.0965083
GO:1901894	regulation of ATPase-coupled calcium transmembrane transporter activity	2	0.012422	642704	0.000895	13.874293	0.00939544	0.0965083
GO:0003198	epithelial to mesenchymal transition involved in endocardial cushion formation	3	0.018634	1914252	0.002667	6.987374	0.00946745	0.0966054
GO:0040013	negative regulation of locomotion	16	0.099379	37054759	0.051621	1.925165	0.00947525	0.0966054
GO:0097094	craniofacial suture morphogenesis	3	0.018634	1912281	0.002664	6.994576	0.00944125	0.0966054
GO:0071331	cellular response to hexose stimulus	5	0.031056	5692233	0.007930	3.916329	0.00959315	0.0975659
GO:0002031	G protein-coupled receptor internalization	2	0.012422	653189	0.000910	13.651583	0.00968965	0.0981145
GO:0043069	negative regulation of programmed cell death	32	0.198758	93659157	0.130477	1.523322	0.00969473	0.0981145
GO:0000079	regulation of cyclin-dependent protein serine/threonine kinase activity	4	0.024845	3665750	0.005107	4.865069	0.0097306	0.0982362
GO:0034333	adherens junction assembly	3	0.018634	1936897	0.002698	6.905682	0.00977156	0.0984085
GO:0002521	leukocyte differentiation	19	0.118012	47207907	0.065765	1.794447	0.00985546	0.0984844
GO:0051385	response to mineralocorticoid	4	0.024845	3687045	0.005136	4.836970	0.00992256	0.0984844
GO:0070942	neutrophil mediated cytotoxicity	2	0.012422	660046	0.000920	13.509761	0.00988426	0.0984844
GO:0070943	neutrophil-mediated killing of symbiont cell	2	0.012422	660046	0.000920	13.509761	0.00988426	0.0984844
GO:0070944	neutrophil-mediated killing of bacterium	2	0.012422	660046	0.000920	13.509761	0.00988426	0.0984844
GO:1905709	negative regulation of membrane permeability	3	0.018634	1947816	0.002714	6.866971	0.00992022	0.0984844
GO:0030318	melanocyte differentiation	3	0.018634	1952994	0.002721	6.848764	0.00999117	0.0986898
GO:0051284	positive regulation of sequestering of calcium ion	2	0.012422	663683	0.000925	13.435727	0.00998819	0.0986898
GO:0002837	regulation of immune response to tumor cell	4	0.024845	3701313	0.005156	4.818325	0.0100525	0.098904
GO:0048514	blood vessel morphogenesis	9	0.055901	15877538	0.022119	2.527268	0.0100609	0.098904
GO:0007043	cell-cell junction assembly	7	0.043478	10538324	0.014681	2.961545	0.0101376	0.0994207
GO:0022408	negative regulation of cell-cell adhesion	11	0.068323	21679904	0.030202	2.262180	0.0101658	0.0994611
GO:0043066	negative regulation of apoptotic process	31	0.192547	90287802	0.125780	1.530821	0.0102286	0.0998383
GO:0071107	response to parathyroid hormone	3	0.018634	1980805	0.002759	6.752606	0.0103773	0.100812
GO:1905208	negative regulation of cardiocyte differentiation	3	0.018634	1980526	0.002759	6.753557	0.0103734	0.100812
GO:0051873	killing by host of symbiont cells	3	0.018634	1987037	0.002768	6.731428	0.010465	0.101425
GO:0051094	positive regulation of developmental process	42	0.260870	132533379	0.184632	1.412915	0.0105107	0.101628
GO:0001325	formation of extrachromosomal circular DNA	2	0.012422	685226	0.000955	13.013318	0.0106137	0.101907
GO:0060977	coronary vasculature morphogenesis	3	0.018634	1995548	0.002780	6.702718	0.0105855	0.101907
GO:0090656	t-circle formation	2	0.012422	685226	0.000955	13.013318	0.0106137	0.101907
GO:0002009	morphogenesis of an epithelium	16	0.099379	37582225	0.052356	1.898145	0.010737	0.102442
GO:0030035	microspike assembly	2	0.012422	689880	0.000961	12.925529	0.0107511	0.102442
GO:0051250	negative regulation of lymphocyte activation	10	0.062112	18916091	0.026352	2.357005	0.0107689	0.102442
GO:1901291	negative regulation of double-strand break repair via single-strand annealing	1	0.006211	48134	0.000067	92.627495	0.0107382	0.102442
GO:0071356	cellular response to tumor necrosis factor	7	0.043478	10673840	0.014870	2.923945	0.0108147	0.10264
GO:0031503	protein-containing complex localization	5	0.031056	5871723	0.008180	3.796613	0.0108552	0.102788
GO:0006335	DNA replication-dependent chromatin assembly	2	0.012422	695400	0.000969	12.822927	0.010915	0.102881
GO:0060537	muscle tissue development	10	0.062112	18955590	0.026407	2.352093	0.0109146	0.102881
GO:0009150	purine ribonucleotide metabolic process	13	0.080745	28034596	0.039055	2.067478	0.0109422	0.102901
GO:0071326	cellular response to monosaccharide stimulus	5	0.031056	5887430	0.008202	3.786484	0.0109708	0.102935
GO:0051155	positive regulation of striated muscle cell differentiation	4	0.024845	3802460	0.005297	4.690155	0.0110058	0.103029
GO:0032870	cellular response to hormone stimulus	16	0.099379	37723971	0.052553	1.891013	0.0110979	0.103656
GO:0007442	hindgut morphogenesis	2	0.012422	705677	0.000983	12.636183	0.0112232	0.103967
GO:0045597	positive regulation of cell differentiation	32	0.198758	94630914	0.131830	1.507679	0.0111912	0.103967
GO:0045927	positive regulation of growth	13	0.080745	28107130	0.039156	2.062143	0.0111608	0.103967
GO:0090092	regulation of transmembrane receptor protein serine/threonine kinase signaling pathway	15	0.093168	34513751	0.048081	1.937720	0.0112453	0.103967
GO:2000146	negative regulation of cell motility	15	0.093168	34518199	0.048087	1.937470	0.0112574	0.103967
GO:1903707	negative regulation of hemopoiesis	9	0.055901	16222684	0.022600	2.473499	0.0114478	0.105207
GO:1904321	response to forskolin	3	0.018634	2053506	0.002861	6.513541	0.0114273	0.105207
GO:2000727	positive regulation of cardiac muscle cell differentiation	2	0.012422	713762	0.000994	12.493049	0.0114683	0.105207
GO:0021544	subpallium development	2	0.012422	716294	0.000998	12.448888	0.0115456	0.10568
GO:0071625	vocalization behavior	3	0.018634	2063643	0.002875	6.481545	0.0115784	0.105746
GO:0009820	alkaloid metabolic process	3	0.018634	2074061	0.002889	6.448988	0.0117349	0.106938
GO:0021799	cerebral cortex radially oriented cell migration	3	0.018634	2079439	0.002897	6.432310	0.0118162	0.107441
GO:0006693	prostaglandin metabolic process	3	0.018634	2082889	0.002902	6.421655	0.0118684	0.107679
GO:0002834	regulation of response to tumor cell	4	0.024845	3892725	0.005423	4.581399	0.0119041	0.107764
GO:0003214	cardiac left ventricle morphogenesis	3	0.018634	2086964	0.002907	6.409117	0.0119304	0.107766
GO:0071372	cellular response to follicle-stimulating hormone stimulus	2	0.012422	730846	0.001018	12.201016	0.011994	0.108103
GO:0006281	DNA repair	22	0.136646	58635084	0.081685	1.672850	0.0120936	0.108763
GO:0032732	positive regulation of interleukin-1 production	6	0.037267	8427022	0.011740	3.174454	0.0123632	0.110945
GO:0045667	regulation of osteoblast differentiation	9	0.055901	16448106	0.022914	2.439599	0.0124281	0.111286
GO:0033574	response to testosterone	4	0.024845	3952287	0.005506	4.512356	0.0125218	0.11164
GO:0045987	positive regulation of smooth muscle contraction	3	0.018634	2124599	0.002960	6.295586	0.0125113	0.11164
GO:0060260	regulation of transcription initiation by RNA polymerase II	7	0.043478	11035919	0.015374	2.828013	0.0127849	0.113249
GO:0061333	renal tubule morphogenesis	3	0.018634	2139261	0.002980	6.252437	0.0127419	0.113249
GO:0072527	pyrimidine-containing compound metabolic process	5	0.031056	6118610	0.008524	3.643419	0.0127703	0.113249
GO:0014808	release of sequestered calcium ion into cytosol by sarcoplasmic reticulum	2	0.012422	762835	0.001063	11.689374	0.0130061	0.114035
GO:0035050	embryonic heart tube development	4	0.024845	3998630	0.005570	4.460059	0.0130164	0.114035
GO:0046034	ATP metabolic process	9	0.055901	16580205	0.023098	2.420162	0.013031	0.114035
GO:0048702	embryonic neurocranium morphogenesis	2	0.012422	763878	0.001064	11.673413	0.0130397	0.114035
GO:1903537	meiotic cell cycle process involved in oocyte maturation	2	0.012422	760261	0.001059	11.728951	0.0129233	0.114035
GO:1903764	regulation of potassium ion export across plasma membrane	2	0.012422	761517	0.001061	11.709606	0.0129637	0.114035
GO:0006974	DNA damage response	30	0.186335	88239282	0.122926	1.515832	0.013142	0.114443
GO:0036462	TRAIL-activated apoptotic signaling pathway	2	0.012422	766591	0.001068	11.632101	0.0131273	0.114443
GO:0006303	double-strand break repair via nonhomologous end joining	6	0.037267	8563992	0.011930	3.123682	0.0132876	0.115468
GO:0030855	epithelial cell differentiation	15	0.093168	35293493	0.049167	1.894910	0.0135434	0.117378
GO:0032264	IMP salvage	2	0.012422	780011	0.001087	11.431972	0.0135644	0.117378
GO:0045926	negative regulation of growth	12	0.074534	25718724	0.035829	2.080289	0.0136537	0.117768
GO:0060658	nipple morphogenesis	1	0.006211	61351	0.000085	72.672521	0.0136667	0.117768
GO:0051149	positive regulation of muscle cell differentiation	5	0.031056	6277879	0.008746	3.550986	0.0141202	0.121169
GO:1905063	regulation of vascular associated smooth muscle cell differentiation	3	0.018634	2223106	0.003097	6.016625	0.0141074	0.121169
GO:0021700	developmental maturation	11	0.068323	22791078	0.031750	2.151888	0.0142831	0.122312
GO:0008285	negative regulation of cell population proliferation	26	0.161491	74030355	0.103132	1.565869	0.0143653	0.12276
GO:0071560	cellular response to transforming growth factor beta stimulus	6	0.037267	8766287	0.012212	3.051599	0.0147401	0.125703
GO:0031146	SCF-dependent proteasomal ubiquitin-dependent protein catabolic process	6	0.037267	8771284	0.012219	3.049860	0.0147773	0.12576
GO:0003222	ventricular trabecula myocardium morphogenesis	3	0.018634	2276457	0.003171	5.875620	0.015018	0.127282
GO:0071373	cellular response to luteinizing hormone stimulus	2	0.012422	823093	0.001147	10.833604	0.0150098	0.127282
GO:0030217	T cell differentiation	11	0.068323	22975255	0.032007	2.134638	0.0150725	0.127482
GO:1900126	negative regulation of hyaluronan biosynthetic process	1	0.006211	68262	0.000095	65.314990	0.0151945	0.128251
GO:0002237	response to molecule of bacterial origin	14	0.086957	32527821	0.045315	1.918956	0.0152592	0.128533
GO:0006357	regulation of transcription by RNA polymerase II	62	0.385093	217121305	0.302472	1.273155	0.0153877	0.129351
GO:0003085	negative regulation of systemic arterial blood pressure	3	0.018634	2299742	0.003204	5.816129	0.0154255	0.129405
GO:0006796	phosphate-containing compound metabolic process	40	0.248447	127893037	0.178168	1.394456	0.0156191	0.130762
GO:0003407	neural retina development	3	0.018634	2313374	0.003223	5.781856	0.015667	0.130898
GO:0006793	phosphorus metabolic process	40	0.248447	127991879	0.178305	1.393380	0.0158073	0.1317
GO:0034091	regulation of maintenance of sister chromatid cohesion	2	0.012422	847565	0.001181	10.520802	0.015859	0.1317
GO:0034182	regulation of maintenance of mitotic sister chromatid cohesion	2	0.012422	847565	0.001181	10.520802	0.015859	0.1317
GO:0007030	Golgi organization	8	0.049689	14315922	0.019944	2.491509	0.0160752	0.132732
GO:0050931	pigment cell differentiation	3	0.018634	2333690	0.003251	5.731522	0.0160309	0.132732
GO:0051047	positive regulation of secretion	13	0.080745	29505417	0.041104	1.964416	0.01608	0.132732
GO:0003253	cardiac neural crest cell migration involved in outflow tract morphogenesis	2	0.012422	856504	0.001193	10.411001	0.0161742	0.133017
GO:0043462	regulation of ATP-dependent activity	4	0.024845	4271311	0.005950	4.175329	0.0161791	0.133017
GO:0021798	forebrain dorsal/ventral pattern formation	2	0.012422	859321	0.001197	10.376872	0.0162741	0.133267
GO:0065004	protein-DNA complex assembly	9	0.055901	17218122	0.023987	2.330497	0.0162534	0.133267
GO:0034612	response to tumor necrosis factor	8	0.049689	14377642	0.020029	2.480814	0.0164497	0.134437
GO:0002616	regulation of macrophage antigen processing and presentation	1	0.006211	75546	0.000105	59.017444	0.0168023	0.136346
GO:0002617	negative regulation of macrophage antigen processing and presentation	1	0.006211	75546	0.000105	59.017444	0.0168023	0.136346
GO:0002842	positive regulation of T cell mediated immune response to tumor cell	2	0.012422	871742	0.001214	10.229017	0.0167178	0.136346
GO:0006163	purine nucleotide metabolic process	15	0.093168	36241803	0.050488	1.845327	0.0168156	0.136346
GO:1990809	endoplasmic reticulum tubular network membrane organization	2	0.012422	879851	0.001226	10.134743	0.0170102	0.137652
GO:0072010	glomerular epithelium development	2	0.012422	885687	0.001234	10.067963	0.017222	0.138725
GO:0072302	negative regulation of metanephric glomerular mesangial cell proliferation	1	0.006211	77394	0.000108	57.608236	0.0172098	0.138725
GO:2000047	regulation of cell-cell adhesion mediated by cadherin	3	0.018634	2399592	0.003343	5.574112	0.0172438	0.138725
GO:0019219	regulation of nucleobase-containing compound metabolic process	82	0.509317	304043571	0.423563	1.202458	0.0173391	0.13922
GO:0002695	negative regulation of leukocyte activation	10	0.062112	20452727	0.028493	2.179920	0.0176267	0.140163
GO:0006692	prostanoid metabolic process	3	0.018634	2417259	0.003367	5.533373	0.0175774	0.140163
GO:0030878	thyroid gland development	4	0.024845	4374855	0.006095	4.076507	0.0174956	0.140163
GO:0070482	response to oxygen levels	15	0.093168	36432224	0.050754	1.835682	0.0175407	0.140163
GO:2000343	positive regulation of chemokine (C-X-C motif) ligand 2 production	2	0.012422	895953	0.001248	9.952602	0.0175973	0.140163
GO:0090201	negative regulation of release of cytochrome c from mitochondria	3	0.018634	2434117	0.003391	5.495050	0.0178991	0.142055
GO:0003073	regulation of systemic arterial blood pressure	4	0.024845	4421603	0.006160	4.033408	0.0181112	0.143462
GO:1904702	regulation of protein localization to adherens junction	1	0.006211	81652	0.000114	54.604074	0.018148	0.143477
GO:0008637	apoptotic mitochondrial changes	5	0.031056	6737993	0.009387	3.308501	0.0185505	0.14582
GO:0010658	striated muscle cell apoptotic process	2	0.012422	921440	0.001284	9.677313	0.0185439	0.14582
GO:0010659	cardiac muscle cell apoptotic process	2	0.012422	921440	0.001284	9.677313	0.0185439	0.14582
GO:0009259	ribonucleotide metabolic process	13	0.080745	30100843	0.041933	1.925558	0.0186185	0.146075
GO:0034699	response to luteinizing hormone	2	0.012422	926471	0.001291	9.624763	0.0187332	0.146696
GO:0006720	isoprenoid metabolic process	6	0.037267	9275618	0.012922	2.884033	0.0188793	0.147559
GO:0060452	positive regulation of cardiac muscle contraction	2	0.012422	931818	0.001298	9.569534	0.0189354	0.147717
GO:0140694	membraneless organelle assembly	13	0.080745	30183848	0.042049	1.920263	0.0189952	0.147904
GO:0003357	noradrenergic neuron differentiation	2	0.012422	941568	0.001312	9.470440	0.0193063	0.149567
GO:0009636	response to toxic substance	6	0.037267	9324890	0.012991	2.868794	0.0193178	0.149567
GO:0060348	bone development	6	0.037267	9322546	0.012987	2.869516	0.0192968	0.149567
GO:0030336	negative regulation of cell migration	14	0.086957	33565232	0.046760	1.859646	0.0194326	0.149613
GO:0051148	negative regulation of muscle cell differentiation	6	0.037267	9337274	0.013008	2.864989	0.0194291	0.149613
GO:0090102	cochlea development	4	0.024845	4518411	0.006295	3.946991	0.0194286	0.149613
GO:1905505	positive regulation of motile cilium assembly	1	0.006211	87825	0.000122	50.766090	0.0195066	0.149903
GO:0014823	response to activity	6	0.037267	9369030	0.013052	2.855279	0.0197165	0.151233
GO:0003228	atrial cardiac muscle tissue development	2	0.012422	955326	0.001331	9.334053	0.019835	0.151859
GO:0043381	negative regulation of memory T cell differentiation	1	0.006211	89507	0.000125	49.812102	0.0198765	0.151895
GO:1900038	negative regulation of cellular response to hypoxia	2	0.012422	961090	0.001339	9.278074	0.0200583	0.153
GO:0003015	heart process	3	0.018634	2549597	0.003552	5.246161	0.020191	0.153444
GO:1990402	embryonic liver development	1	0.006211	90834	0.000127	49.084394	0.0201682	0.153444
GO:0032879	regulation of localization	51	0.316770	174377586	0.242925	1.303981	0.0203087	0.154054
GO:0009891	positive regulation of biosynthetic process	68	0.422360	245391294	0.341855	1.235497	0.0203629	0.154182
GO:0099623	regulation of cardiac muscle cell membrane repolarization	3	0.018634	2567365	0.003577	5.209853	0.0205573	0.155368
GO:0022414	reproductive process	41	0.254658	134236691	0.187005	1.361772	0.0206959	0.155559
GO:0030328	prenylcysteine catabolic process	1	0.006211	93145	0.000130	47.866572	0.020676	0.155559
GO:0035634	response to stilbenoid	2	0.012422	975958	0.001360	9.136729	0.0206391	0.155559
GO:0009987	cellular process	159	0.987578	685124782	0.954447	1.034712	0.020898	0.156792
GO:0010721	negative regulation of cell development	14	0.086957	33926480	0.047263	1.839844	0.0210732	0.157533
GO:0070315	G1 to G0 transition involved in cell differentiation	2	0.012422	986347	0.001374	9.040494	0.0210491	0.157533
GO:1990776	response to angiotensin	3	0.018634	2593930	0.003614	5.156498	0.0211118	0.157536
GO:0003014	renal system process	7	0.043478	12250153	0.017066	2.547701	0.0212778	0.158487
GO:0009205	purine ribonucleoside triphosphate metabolic process	9	0.055901	18081996	0.025190	2.219157	0.0215049	0.159244
GO:0035437	maintenance of protein localization in endoplasmic reticulum	2	0.012422	998600	0.001391	8.929565	0.021537	0.159244
GO:0043434	response to peptide hormone	14	0.086957	34008312	0.047377	1.835417	0.021459	0.159244
GO:0060716	labyrinthine layer blood vessel development	3	0.018634	2613026	0.003640	5.118815	0.0215155	0.159244
GO:2001014	regulation of skeletal muscle cell differentiation	3	0.018634	2615720	0.003644	5.113543	0.0215727	0.159244
GO:1990410	adrenomedullin receptor signaling pathway	2	0.012422	1002579	0.001397	8.894126	0.0216964	0.159871
GO:0032728	positive regulation of interferon-beta production	4	0.024845	4679744	0.006519	3.810919	0.0217528	0.159953
GO:0106380	purine ribonucleotide salvage	2	0.012422	1004790	0.001400	8.874555	0.0217853	0.159953
GO:0010557	positive regulation of macromolecule biosynthetic process	66	0.409938	237866672	0.331372	1.237093	0.0222615	0.163159
GO:0098773	skin epidermis development	3	0.018634	2655713	0.003700	5.036537	0.022433	0.164123
GO:0019693	ribose phosphate metabolic process	13	0.080745	30905312	0.043054	1.875435	0.022517	0.164446
GO:0016240	autophagosome membrane docking	2	0.012422	1027919	0.001432	8.674870	0.0227234	0.165081
GO:0042058	regulation of epidermal growth factor receptor signaling pathway	5	0.031056	7108801	0.009903	3.135924	0.0227242	0.165081
GO:0097237	cellular response to toxic substance	2	0.012422	1027295	0.001431	8.680139	0.0226979	0.165081
GO:0006220	pyrimidine nucleotide metabolic process	4	0.024845	4757154	0.006627	3.748907	0.0229258	0.166252
GO:2001016	positive regulation of skeletal muscle cell differentiation	2	0.012422	1037007	0.001445	8.598846	0.0230965	0.167196
GO:1902003	regulation of amyloid-beta formation	4	0.024845	4784880	0.006666	3.727184	0.0233551	0.168771
GO:0001675	acrosome assembly	4	0.024845	4806028	0.006695	3.710783	0.0236859	0.170752
GO:0043207	response to external biotic stimulus	33	0.204969	104023115	0.144915	1.414412	0.0237535	0.170752
GO:0051151	negative regulation of smooth muscle cell differentiation	3	0.018634	2714839	0.003782	4.926847	0.0237387	0.170752
GO:0140914	zinc ion import into secretory vesicle	1	0.006211	108080	0.000151	41.252145	0.0239515	0.171278
GO:0140915	zinc ion import into zymogen granule	1	0.006211	108080	0.000151	41.252145	0.0239515	0.171278
GO:0140917	zinc ion import into mitochondrion	1	0.006211	108080	0.000151	41.252145	0.0239515	0.171278
GO:0071322	cellular response to carbohydrate stimulus	5	0.031056	7213927	0.010050	3.090225	0.0240095	0.171395
GO:0003158	endothelium development	3	0.018634	2730193	0.003803	4.899139	0.0240844	0.171632
GO:0001975	response to amphetamine	3	0.018634	2743640	0.003822	4.875128	0.0243894	0.173206
GO:0071277	cellular response to calcium ion	5	0.031056	7243848	0.010091	3.077461	0.0243837	0.173206
GO:0010717	regulation of epithelial to mesenchymal transition	8	0.049689	15508368	0.021605	2.299936	0.0244778	0.173536
GO:0009893	positive regulation of metabolic process	80	0.496894	299415388	0.417116	1.191263	0.0247995	0.174709
GO:0034767	positive regulation of monoatomic ion transmembrane transport	6	0.037267	9886311	0.013773	2.705882	0.024813	0.174709
GO:0045682	regulation of epidermis development	6	0.037267	9885616	0.013772	2.706072	0.0248056	0.174709
GO:0090083	regulation of inclusion body assembly	3	0.018634	2759710	0.003845	4.846740	0.0247566	0.174709
GO:0016049	cell growth	7	0.043478	12685032	0.017672	2.460358	0.0250993	0.176423
GO:0051702	biological process involved in interaction with symbiont	3	0.018634	2789424	0.003886	4.795110	0.0254434	0.178537
GO:0009144	purine nucleoside triphosphate metabolic process	9	0.055901	18685102	0.026030	2.147528	0.0258325	0.179933
GO:0031536	positive regulation of exit from mitosis	1	0.006211	116638	0.000162	38.225380	0.0258235	0.179933
GO:0045055	regulated exocytosis	5	0.031056	7356918	0.010249	3.030163	0.0258317	0.179933
GO:0061384	heart trabecula morphogenesis	3	0.018634	2806957	0.003910	4.765159	0.0258535	0.179933
GO:1900180	regulation of protein localization to nucleus	8	0.049689	15675245	0.021837	2.275451	0.0258607	0.179933
GO:0051252	regulation of RNA metabolic process	77	0.478261	286865664	0.399633	1.196752	0.025929	0.180104
GO:0043508	negative regulation of JUN kinase activity	2	0.012422	1108042	0.001544	8.047586	0.0260992	0.180479
GO:0045661	regulation of myoblast differentiation	6	0.037267	10006713	0.013940	2.673325	0.0261145	0.180479
GO:0045876	positive regulation of sister chromatid cohesion	2	0.012422	1108310	0.001544	8.045640	0.0261108	0.180479
GO:0002840	regulation of T cell mediated immune response to tumor cell	3	0.018634	2820530	0.003929	4.742228	0.0261734	0.180583
GO:0032570	response to progesterone	4	0.024845	4965860	0.006918	3.591347	0.0262777	0.181
GO:0003215	cardiac right ventricle morphogenesis	3	0.018634	2830118	0.003943	4.726162	0.0264007	0.181543
GO:0010657	muscle cell apoptotic process	2	0.012422	1120128	0.001560	7.960754	0.026625	0.182477
GO:1903514	release of sequestered calcium ion into cytosol by endoplasmic reticulum	2	0.012422	1119286	0.001559	7.966743	0.0265883	0.182477
GO:0070296	sarcoplasmic reticulum calcium ion transport	2	0.012422	1124677	0.001567	7.928555	0.0268241	0.183535
GO:0042306	regulation of protein import into nucleus	4	0.024845	5012160	0.006982	3.558172	0.0270591	0.184672
GO:2000636	positive regulation of primary miRNA processing	1	0.006211	122391	0.000171	36.428592	0.0270799	0.184672
GO:1902105	regulation of leukocyte differentiation	16	0.099379	41973120	0.058473	1.699576	0.0271344	0.184738
GO:0018108	peptidyl-tyrosine phosphorylation	4	0.024845	5019641	0.006993	3.552869	0.0271866	0.184788
GO:0006355	regulation of DNA-templated transcription	72	0.447205	265906835	0.370435	1.207243	0.0274634	0.186362
GO:0061136	regulation of proteasomal protein catabolic process	11	0.068323	25222936	0.035138	1.944415	0.0275627	0.186728
GO:0002706	regulation of lymphocyte mediated immunity	9	0.055901	18924438	0.026364	2.120369	0.0277104	0.187421
GO:0090287	regulation of cellular response to growth factor stimulus	15	0.093168	38632637	0.053819	1.731126	0.0277718	0.187528
GO:0019229	regulation of vasoconstriction	5	0.031056	7508361	0.010460	2.969045	0.027856	0.187789
GO:0006936	muscle contraction	11	0.068323	25284384	0.035224	1.939689	0.0279854	0.188353
GO:0010604	positive regulation of macromolecule metabolic process	75	0.465839	279130737	0.388857	1.197969	0.0280819	0.188694
GO:0090101	negative regulation of transmembrane receptor protein serine/threonine kinase signaling pathway	9	0.055901	19029391	0.026510	2.108674	0.0285636	0.191618
GO:0009169	purine ribonucleoside monophosphate catabolic process	2	0.012422	1170179	0.001630	7.620256	0.0288479	0.193211
GO:0051222	positive regulation of protein transport	12	0.074534	28690060	0.039968	1.864840	0.0289028	0.193264
GO:0071559	response to transforming growth factor beta	6	0.037267	10256233	0.014288	2.608286	0.0289548	0.193298
GO:0051101	regulation of DNA binding	4	0.024845	5130456	0.007147	3.476129	0.0291183	0.194075
GO:2001141	regulation of RNA biosynthetic process	72	0.447205	266632908	0.371446	1.203956	0.0292096	0.194369
GO:0032652	regulation of interleukin-1 production	7	0.043478	13109474	0.018263	2.380700	0.0292602	0.194391
GO:0006259	DNA metabolic process	27	0.167702	82798103	0.115346	1.453902	0.029861	0.194925
GO:0006695	cholesterol biosynthetic process	4	0.024845	5161671	0.007191	3.455107	0.0296767	0.194925
GO:0042551	neuron maturation	3	0.018634	2966336	0.004132	4.509130	0.0297437	0.194925
GO:0048732	gland development	13	0.080745	32172739	0.044820	1.801554	0.029856	0.194925
GO:0060070	canonical Wnt signaling pathway	6	0.037267	10309297	0.014362	2.594861	0.0295841	0.194925
GO:0086100	endothelin receptor signaling pathway	2	0.012422	1191250	0.001660	7.485468	0.0298053	0.194925
GO:0140467	integrated stress response signaling	4	0.024845	5152798	0.007178	3.461057	0.0295173	0.194925
GO:1902653	secondary alcohol biosynthetic process	4	0.024845	5161671	0.007191	3.455107	0.0296767	0.194925
GO:1902824	positive regulation of late endosome to lysosome transport	1	0.006211	133991	0.000187	33.274861	0.0296083	0.194925
GO:1903337	positive regulation of vacuolar transport	1	0.006211	133991	0.000187	33.274861	0.0296083	0.194925
GO:1903800	positive regulation of miRNA processing	1	0.006211	134831	0.000188	33.067557	0.0297912	0.194925
GO:0051153	regulation of striated muscle cell differentiation	6	0.037267	10363457	0.014437	2.581300	0.0302355	0.197057
GO:0003018	vascular process in circulatory system	11	0.068323	25609786	0.035677	1.915043	0.0303025	0.197182
GO:0007162	negative regulation of cell adhesion	13	0.080745	32256861	0.044937	1.796855	0.0303984	0.197494
GO:0070488	neutrophil aggregation	1	0.006211	139884	0.000195	31.873065	0.0308903	0.200061
GO:1901184	regulation of ERBB signaling pathway	5	0.031056	7722803	0.010759	2.886602	0.0308907	0.200061
GO:0030073	insulin secretion	3	0.018634	3029943	0.004221	4.414471	0.0313778	0.202762
GO:1901201	regulation of extracellular matrix assembly	2	0.012422	1225890	0.001708	7.273951	0.0314063	0.202762
GO:1902750	negative regulation of cell cycle G2/M phase transition	6	0.037267	10465890	0.014580	2.556036	0.0314933	0.203006
GO:0070294	renal sodium ion absorption	2	0.012422	1237780	0.001724	7.204078	0.0319635	0.205715
GO:0048661	positive regulation of smooth muscle cell proliferation	6	0.037267	10510141	0.014642	2.545274	0.0320471	0.205931
GO:0045664	regulation of neuron differentiation	10	0.062112	22621344	0.031514	1.970940	0.0321945	0.206556
GO:0035802	adrenal cortex formation	1	0.006211	146143	0.000204	30.508008	0.0322501	0.206591
GO:0065008	regulation of biological quality	62	0.385093	225109551	0.313600	1.227975	0.0323305	0.206785
GO:0009394	2'-deoxyribonucleotide metabolic process	4	0.024845	5326928	0.007421	3.347920	0.0327389	0.209072
GO:0010595	positive regulation of endothelial cell migration	7	0.043478	13489920	0.018793	2.313559	0.033367	0.211384
GO:0040007	growth	16	0.099379	43104067	0.060048	1.654983	0.0334484	0.211384
GO:0048589	developmental growth	16	0.099379	43104067	0.060048	1.654983	0.0334484	0.211384
GO:0050866	negative regulation of cell activation	10	0.062112	22773096	0.031725	1.957807	0.0334601	0.211384
GO:0050992	dimethylallyl diphosphate biosynthetic process	1	0.006211	151516	0.000211	29.426145	0.0334159	0.211384
GO:0050993	dimethylallyl diphosphate metabolic process	1	0.006211	151516	0.000211	29.426145	0.0334159	0.211384
GO:2000195	negative regulation of female gonad development	1	0.006211	151467	0.000211	29.435665	0.0334053	0.211384
GO:0032225	regulation of synaptic transmission, dopaminergic	2	0.012422	1276492	0.001778	6.985601	0.0338047	0.213233
GO:0043586	tongue development	2	0.012422	1281001	0.001785	6.961012	0.0340218	0.214275
GO:0061181	regulation of chondrocyte development	2	0.012422	1285479	0.001791	6.936763	0.0342379	0.215307
GO:0097152	mesenchymal cell apoptotic process	1	0.006211	155689	0.000217	28.637424	0.0343204	0.215496
GO:0060562	epithelial tube morphogenesis	7	0.043478	13588702	0.018930	2.296741	0.0344932	0.216252
GO:0000270	peptidoglycan metabolic process	1	0.006211	157534	0.000219	28.302029	0.03472	0.216356
GO:0009128	purine nucleoside monophosphate catabolic process	2	0.012422	1292266	0.001800	6.900331	0.0345665	0.216356
GO:0009253	peptidoglycan catabolic process	1	0.006211	157534	0.000219	28.302029	0.03472	0.216356
GO:0055062	phosphate ion homeostasis	2	0.012422	1295032	0.001804	6.885593	0.0347008	0.216356
GO:0051384	response to glucocorticoid	8	0.049689	16624727	0.023160	2.145494	0.0347789	0.216396
GO:0009262	deoxyribonucleotide metabolic process	4	0.024845	5436197	0.007573	3.280626	0.0348617	0.216552
GO:0048208	COPII vesicle coating	3	0.018634	3161681	0.004405	4.230533	0.0349091	0.216552
GO:0003013	circulatory system process	12	0.074534	29551718	0.041168	1.810466	0.0350399	0.216711
GO:0072301	regulation of metanephric glomerular mesangial cell proliferation	1	0.006211	158874	0.000221	28.063320	0.0350101	0.216711
GO:0045060	negative thymic T cell selection	2	0.012422	1304030	0.001817	6.838082	0.0351391	0.216998
GO:0003096	renal sodium ion transport	2	0.012422	1307280	0.001821	6.821082	0.0352979	0.217653
GO:0021513	spinal cord dorsal/ventral patterning	2	0.012422	1310440	0.001826	6.804633	0.0354526	0.218197
GO:0045165	cell fate commitment	10	0.062112	23008495	0.032053	1.937776	0.0354922	0.218197
GO:0071695	anatomical structure maturation	9	0.055901	19829442	0.027624	2.023596	0.0356834	0.21872
GO:1903829	positive regulation of protein localization	17	0.105590	47017075	0.065499	1.612075	0.0356318	0.21872
GO:0014824	artery smooth muscle contraction	2	0.012422	1319009	0.001838	6.760427	0.0358734	0.219558
GO:0009152	purine ribonucleotide biosynthetic process	7	0.043478	13730305	0.019128	2.273054	0.0361514	0.220581
GO:0010566	regulation of ketone biosynthetic process	3	0.018634	3211941	0.004475	4.164334	0.0363083	0.220581
GO:0042310	vasoconstriction	3	0.018634	3211764	0.004474	4.164564	0.0363033	0.220581
GO:1903050	regulation of proteolysis involved in protein catabolic process	12	0.074534	29714409	0.041395	1.800553	0.0362959	0.220581
GO:1903798	regulation of miRNA processing	2	0.012422	1323601	0.001844	6.736973	0.0360997	0.220581
GO:0045776	negative regulation of blood pressure	4	0.024845	5511947	0.007679	3.235540	0.0363792	0.220686
GO:0033077	T cell differentiation in thymus	4	0.024845	5515321	0.007683	3.233561	0.0364476	0.220776
GO:0014820	tonic smooth muscle contraction	2	0.012422	1331804	0.001855	6.695477	0.0365053	0.220801
GO:0050714	positive regulation of protein secretion	8	0.049689	16800678	0.023405	2.123025	0.0366353	0.221262
GO:0018212	peptidyl-tyrosine modification	4	0.024845	5527581	0.007700	3.226389	0.0366971	0.221311
GO:0006489	dolichyl diphosphate biosynthetic process	1	0.006211	168455	0.000235	26.467198	0.037082	0.223305
GO:0003207	cardiac chamber formation	2	0.012422	1348911	0.001879	6.610565	0.037357	0.224633
GO:0002725	negative regulation of T cell cytokine production	2	0.012422	1355404	0.001888	6.578897	0.0376822	0.224929
GO:0010594	regulation of endothelial cell migration	9	0.055901	20041319	0.027920	2.002203	0.0377571	0.224929
GO:0043383	negative T cell selection	2	0.012422	1355469	0.001888	6.578582	0.0376854	0.224929
GO:0060148	positive regulation of post-transcriptional gene silencing	2	0.012422	1355153	0.001888	6.580116	0.0376696	0.224929
GO:1900370	positive regulation of post-transcriptional gene silencing by RNA	2	0.012422	1355153	0.001888	6.580116	0.0376696	0.224929
GO:1905209	positive regulation of cardiocyte differentiation	2	0.012422	1357523	0.001891	6.568628	0.0377886	0.224929
GO:2000637	positive regulation of miRNA-mediated gene silencing	2	0.012422	1355153	0.001888	6.580116	0.0376696	0.224929
GO:0032700	negative regulation of interleukin-17 production	2	0.012422	1362959	0.001899	6.542430	0.038062	0.22623
GO:0070231	T cell apoptotic process	2	0.012422	1365696	0.001903	6.529318	0.0381999	0.226723
GO:0061138	morphogenesis of a branching epithelium	9	0.055901	20137648	0.028054	1.992625	0.0387266	0.229518
GO:0014855	striated muscle cell proliferation	3	0.018634	3307118	0.004607	4.044487	0.039036	0.231019
GO:0030072	peptide hormone secretion	4	0.024845	5643187	0.007862	3.160294	0.0390976	0.231051
GO:0009607	response to biotic stimulus	33	0.204969	108315387	0.150894	1.358362	0.0393952	0.231983
GO:1902688	regulation of NAD metabolic process	1	0.006211	178978	0.000249	24.911061	0.0393526	0.231983
GO:2000317	negative regulation of T-helper 17 type immune response	2	0.012422	1390923	0.001938	6.410897	0.0394805	0.231983
GO:2000320	negative regulation of T-helper 17 cell differentiation	2	0.012422	1390923	0.001938	6.410897	0.0394805	0.231983
GO:0048665	neuron fate specification	3	0.018634	3330328	0.004639	4.016300	0.0397166	0.232706
GO:0071824	protein-DNA complex organization	9	0.055901	20233456	0.028187	1.983190	0.0397077	0.232706
GO:0009141	nucleoside triphosphate metabolic process	9	0.055901	20266003	0.028233	1.980005	0.0400448	0.233062
GO:0014874	response to stimulus involved in regulation of muscle adaptation	2	0.012422	1400469	0.001951	6.367198	0.0399693	0.233062
GO:0032912	negative regulation of transforming growth factor beta2 production	1	0.006211	182788	0.000255	24.391819	0.0401733	0.233062
GO:1904002	regulation of sebum secreting cell proliferation	1	0.006211	182788	0.000255	24.391819	0.0401733	0.233062
GO:1904003	negative regulation of sebum secreting cell proliferation	1	0.006211	182788	0.000255	24.391819	0.0401733	0.233062
GO:2000049	positive regulation of cell-cell adhesion mediated by cadherin	2	0.012422	1400609	0.001951	6.366562	0.0399765	0.233062
GO:2000587	negative regulation of platelet-derived growth factor receptor-beta signaling pathway	2	0.012422	1404412	0.001956	6.349322	0.0401719	0.233062
GO:0051046	regulation of secretion	19	0.118012	55027436	0.076659	1.539452	0.0403135	0.233546
GO:0055086	nucleobase-containing small molecule metabolic process	20	0.124224	58728587	0.081815	1.518351	0.040439	0.233944
GO:0060674	placenta blood vessel development	3	0.018634	3363247	0.004685	3.976989	0.0406922	0.235079
GO:0006470	protein dephosphorylation	6	0.037267	11152676	0.015537	2.398634	0.0408109	0.235434
GO:0009612	response to mechanical stimulus	10	0.062112	23592067	0.032866	1.889844	0.0408987	0.235608
GO:0030182	neuron differentiation	14	0.086957	37192335	0.051813	1.678288	0.0410038	0.235608
GO:0062197	cellular response to chemical stress	12	0.074534	30298532	0.042209	1.765841	0.0410698	0.235608
GO:1901136	carbohydrate derivative catabolic process	9	0.055901	20361213	0.028365	1.970746	0.0410421	0.235608
GO:0002285	lymphocyte activation involved in immune response	7	0.043478	14159468	0.019726	2.204159	0.0414969	0.235868
GO:0002836	positive regulation of response to tumor cell	2	0.012422	1428484	0.001990	6.242327	0.041417	0.235868
GO:0002839	positive regulation of immune response to tumor cell	2	0.012422	1428484	0.001990	6.242327	0.041417	0.235868
GO:0003365	establishment of cell polarity involved in ameboidal cell migration	1	0.006211	187707	0.000261	23.752614	0.041232	0.235868
GO:0006753	nucleoside phosphate metabolic process	19	0.118012	55200813	0.076900	1.534617	0.0413952	0.235868
GO:0030510	regulation of BMP signaling pathway	7	0.043478	14145563	0.019706	2.206326	0.0413161	0.235868
GO:0042117	monocyte activation	2	0.012422	1430386	0.001993	6.234026	0.041516	0.235868
GO:0032826	regulation of natural killer cell differentiation involved in immune response	1	0.006211	189307	0.000264	23.551859	0.0415761	0.235884
GO:0007099	centriole replication	3	0.018634	3399798	0.004736	3.934232	0.0417896	0.23677
GO:0006188	IMP biosynthetic process	2	0.012422	1437188	0.002002	6.204521	0.0418708	0.236904
GO:0051592	response to calcium ion	7	0.043478	14224890	0.019817	2.194022	0.0423547	0.239313
GO:0090084	negative regulation of inclusion body assembly	2	0.012422	1452251	0.002023	6.140167	0.0426606	0.240464
GO:1902483	cytotoxic T cell pyroptotic cell death	1	0.006211	194422	0.000271	22.932239	0.0426753	0.240464
GO:0034248	regulation of amide metabolic process	5	0.031056	8494519	0.011834	2.624358	0.0434896	0.243755
GO:0061383	trabecula morphogenesis	3	0.018634	3456872	0.004816	3.869277	0.0435329	0.243755
GO:0061753	substrate localization to autophagosome	2	0.012422	1469188	0.002047	6.069382	0.0435552	0.243755
GO:0070920	regulation of regulatory ncRNA processing	2	0.012422	1467563	0.002044	6.076103	0.0434691	0.243755
GO:0090085	regulation of protein deubiquitination	2	0.012422	1467806	0.002045	6.075097	0.0434819	0.243755
GO:0043371	negative regulation of CD4-positive, alpha-beta T cell differentiation	3	0.018634	3464739	0.004827	3.860492	0.043776	0.244327
GO:0061844	antimicrobial humoral immune response mediated by antimicrobial peptide	5	0.031056	8507284	0.011851	2.620420	0.0437204	0.244327
GO:1990456	mitochondrion-endoplasmic reticulum membrane tethering	2	0.012422	1476739	0.002057	6.038348	0.0439563	0.245001
GO:0007168	receptor guanylyl cyclase signaling pathway	2	0.012422	1481445	0.002064	6.019166	0.044207	0.246066
GO:0002709	regulation of T cell mediated immunity	6	0.037267	11397588	0.015878	2.347092	0.0445145	0.246777
GO:0072125	negative regulation of glomerular mesangial cell proliferation	1	0.006211	202786	0.000283	21.986389	0.04447	0.246777
GO:0140546	defense response to symbiont	19	0.118012	55670324	0.077554	1.521674	0.0444312	0.246777
GO:0001773	myeloid dendritic cell activation	3	0.018634	3490509	0.004863	3.831990	0.0445771	0.246792
GO:1902532	negative regulation of intracellular signal transduction	25	0.155280	78322463	0.109111	1.423133	0.0449065	0.247949
GO:1902692	regulation of neuroblast proliferation	3	0.018634	3500396	0.004876	3.821166	0.0448864	0.247949
GO:0032392	DNA geometric change	2	0.012422	1499263	0.002089	5.947631	0.045161	0.24902
GO:0001949	sebaceous gland cell differentiation	1	0.006211	206985	0.000288	21.540362	0.0453697	0.249837
GO:0045989	positive regulation of striated muscle contraction	2	0.012422	1519603	0.002117	5.868022	0.0462593	0.254334
GO:0051152	positive regulation of smooth muscle cell differentiation	2	0.012422	1520536	0.002118	5.864421	0.0463099	0.254334
GO:0002822	regulation of adaptive immune response based on somatic recombination of immune receptors built from immunoglobulin superfamily domains	9	0.055901	20857150	0.029056	1.923886	0.0465102	0.254959
GO:0141124	intracellular signaling cassette	25	0.155280	78608379	0.109509	1.417957	0.0465474	0.254959
GO:1903706	regulation of hemopoiesis	18	0.111801	52313873	0.072878	1.534078	0.0466462	0.25516
GO:1904948	midbrain dopaminergic neuron differentiation	2	0.012422	1529412	0.002131	5.830387	0.0467924	0.255621
GO:0016126	sterol biosynthetic process	4	0.024845	5994096	0.008350	2.975282	0.0469225	0.255992
GO:0033002	muscle cell proliferation	3	0.018634	3570291	0.004974	3.746360	0.0471035	0.256639
GO:0002562	somatic diversification of immune receptors via germline recombination within a single locus	4	0.024845	6016979	0.008382	2.963967	0.0474609	0.257226
GO:0016444	somatic cell DNA recombination	4	0.024845	6016979	0.008382	2.963967	0.0474609	0.257226
GO:0021861	forebrain radial glial cell differentiation	2	0.012422	1540984	0.002147	5.786604	0.0474243	0.257226
GO:0090158	endoplasmic reticulum membrane organization	2	0.012422	1538377	0.002143	5.796410	0.0472817	0.257226
GO:0034329	cell junction assembly	10	0.062112	24257808	0.033794	1.837978	0.0477305	0.258347
GO:0007098	centrosome cycle	4	0.024845	6035174	0.008408	2.955031	0.0478915	0.258878
GO:0030098	lymphocyte differentiation	13	0.080745	34544946	0.048125	1.677841	0.0480565	0.259117
GO:1901135	carbohydrate derivative metabolic process	27	0.167702	86585610	0.120622	1.390304	0.0480616	0.259117
GO:0045604	regulation of epidermal cell differentiation	5	0.031056	8750826	0.012191	2.547492	0.0482668	0.259884
GO:0001678	intracellular glucose homeostasis	5	0.031056	8755028	0.012197	2.546269	0.0483476	0.259979
GO:0002719	negative regulation of cytokine production involved in immune response	3	0.018634	3615387	0.005037	3.699630	0.0485621	0.260298
GO:0046637	regulation of alpha-beta T cell differentiation	6	0.037267	11653121	0.016234	2.295625	0.0485965	0.260298
GO:0060964	regulation of miRNA-mediated gene silencing	3	0.018634	3615930	0.005037	3.699075	0.0485798	0.260298
GO:0031669	cellular response to nutrient levels	11	0.068323	27732800	0.038635	1.768442	0.0488843	0.260938
GO:0034067	protein localization to Golgi apparatus	3	0.018634	3622811	0.005047	3.692049	0.0488044	0.260938
GO:2000316	regulation of T-helper 17 type immune response	3	0.018634	3625921	0.005051	3.688882	0.048906	0.260938
GO:0009158	ribonucleoside monophosphate catabolic process	2	0.012422	1575829	0.002195	5.658649	0.0493459	0.262359
GO:0016264	gap junction assembly	2	0.012422	1574994	0.002194	5.661649	0.0492995	0.262359
GO:0055014	atrial cardiac muscle cell development	1	0.006211	226714	0.000316	19.665887	0.0495859	0.262359
GO:0060306	regulation of membrane repolarization	3	0.018634	3648012	0.005082	3.666544	0.0496312	0.262359
GO:0071635	negative regulation of transforming growth factor beta production	2	0.012422	1577136	0.002197	5.653960	0.0494185	0.262359
GO:1902822	regulation of late endosome to lysosome transport	1	0.006211	227446	0.000317	19.602595	0.049742	0.262359
GO:1903335	regulation of vacuolar transport	1	0.006211	227446	0.000317	19.602595	0.049742	0.262359
GO:1903532	positive regulation of secretion by cell	11	0.068323	27800956	0.038730	1.764107	0.0495862	0.262359
GO:2000586	regulation of platelet-derived growth factor receptor-beta signaling pathway	2	0.012422	1583017	0.002205	5.632955	0.0497457	0.262359
GO:0045672	positive regulation of osteoclast differentiation	3	0.018634	3657008	0.005095	3.657524	0.0499279	0.262866
GO:0061626	pharyngeal arch artery morphogenesis	2	0.012422	1587028	0.002211	5.618719	0.0499694	0.262866
GO:0006182	cGMP biosynthetic process	2	0.012422	1588990	0.002214	5.611781	0.0500789	0.263106
GO:0098534	centriole assembly	3	0.018634	3672319	0.005116	3.642275	0.0504351	0.26464
GO:0015833	peptide transport	5	0.031056	8874353	0.012363	2.512032	0.050676	0.265566
GO:0002014	vasoconstriction of artery involved in ischemic response to lowering of systemic arterial blood pressure	1	0.006211	233531	0.000325	19.091820	0.0510384	0.265568
GO:0006721	terpenoid metabolic process	5	0.031056	8891410	0.012387	2.507213	0.0510142	0.265568
GO:0045321	leukocyte activation	20	0.124224	60324973	0.084039	1.478171	0.0508716	0.265568
GO:0048585	negative regulation of response to stimulus	47	0.291925	167574779	0.233448	1.250492	0.0509734	0.265568
GO:0141201	pyroptotic cell death	1	0.006211	233648	0.000325	19.082260	0.0510633	0.265568
GO:1904891	positive regulation of excitatory synapse assembly	1	0.006211	233159	0.000325	19.122281	0.0509592	0.265568
GO:0007166	cell surface receptor signaling pathway	49	0.304348	175981334	0.245160	1.241427	0.0514866	0.267432
GO:0002761	regulation of myeloid leukocyte differentiation	7	0.043478	14912439	0.020775	2.092865	0.0520695	0.270046
GO:0021795	cerebral cortex cell migration	3	0.018634	3723234	0.005187	3.592467	0.0521396	0.270046
GO:0033673	negative regulation of kinase activity	5	0.031056	8952988	0.012472	2.489969	0.052246	0.270046
GO:1905062	positive regulation of cardioblast proliferation	1	0.006211	239235	0.000333	18.636620	0.0522521	0.270046
GO:1902991	regulation of amyloid precursor protein catabolic process	4	0.024845	6223304	0.008670	2.865701	0.0524703	0.270833
GO:0070167	regulation of biomineral tissue development	6	0.037267	11893867	0.016569	2.249158	0.0526477	0.27107
GO:0098542	defense response to other organism	19	0.118012	56828351	0.079168	1.490666	0.052608	0.27107
GO:1903054	negative regulation of extracellular matrix organization	2	0.012422	1635997	0.002279	5.450538	0.052729	0.27115
GO:0045063	T-helper 1 cell differentiation	3	0.018634	3744859	0.005217	3.571722	0.0528719	0.271378
GO:0140115	export across plasma membrane	4	0.024845	6240694	0.008694	2.857715	0.0529052	0.271378
GO:0042110	T cell activation	13	0.080745	35073907	0.048861	1.652537	0.052987	0.271459
GO:0010616	negative regulation of cardiac muscle adaptation	2	0.012422	1646829	0.002294	5.414687	0.0533467	0.272624
GO:1903243	negative regulation of cardiac muscle hypertrophy in response to stress	2	0.012422	1646829	0.002294	5.414687	0.0533467	0.272624
GO:0002903	negative regulation of B cell apoptotic process	2	0.012422	1655179	0.002306	5.387371	0.0538246	0.274726
GO:0002376	immune system process	42	0.260870	147684851	0.205740	1.267959	0.0542101	0.276258
GO:2000725	regulation of cardiac muscle cell differentiation	2	0.012422	1662745	0.002316	5.362857	0.054259	0.276258
GO:0019417	sulfur oxidation	1	0.006211	249871	0.000348	17.843335	0.0545111	0.276857
GO:1904431	positive regulation of t-circle formation	1	0.006211	249847	0.000348	17.845049	0.054506	0.276857
GO:0045217	cell-cell junction maintenance	2	0.012422	1669061	0.002325	5.342563	0.0546225	0.277081
GO:0007493	endodermal cell fate determination	1	0.006211	251808	0.000351	17.706077	0.0549219	0.278257
GO:0042311	vasodilation	4	0.024845	6323548	0.008809	2.820272	0.0550044	0.278333
GO:0001763	morphogenesis of a branching structure	9	0.055901	21617708	0.030116	1.856200	0.0558083	0.279134
GO:0009719	response to endogenous stimulus	29	0.180124	95748450	0.133387	1.350387	0.0560274	0.279134
GO:0030185	nitric oxide transport	1	0.006211	257593	0.000359	17.308436	0.0561478	0.279134
GO:0032226	positive regulation of synaptic transmission, dopaminergic	1	0.006211	254111	0.000354	17.545607	0.0554101	0.279134
GO:0043179	rhythmic excitation	1	0.006211	257593	0.000359	17.308436	0.0561478	0.279134
GO:0043633	polyadenylation-dependent RNA catabolic process	1	0.006211	256527	0.000357	17.380361	0.055922	0.279134
GO:0043634	polyadenylation-dependent ncRNA catabolic process	1	0.006211	256527	0.000357	17.380361	0.055922	0.279134
GO:0045663	positive regulation of myoblast differentiation	4	0.024845	6371780	0.008877	2.798924	0.056247	0.279134
GO:0045737	positive regulation of cyclin-dependent protein serine/threonine kinase activity	1	0.006211	255644	0.000356	17.440393	0.0557349	0.279134
GO:0050853	B cell receptor signaling pathway	4	0.024845	6352081	0.008849	2.807604	0.0557377	0.279134
GO:0051096	positive regulation of helicase activity	1	0.006211	255824	0.000356	17.428122	0.0557731	0.279134
GO:0061032	visceral serous pericardium development	1	0.006211	257975	0.000359	17.282806	0.0562287	0.279134
GO:0061051	positive regulation of cell growth involved in cardiac muscle cell development	1	0.006211	257593	0.000359	17.308436	0.0561478	0.279134
GO:0120552	branched-chain alpha-keto acid decarboxylation to branched-chain acyl-CoA	1	0.006211	257093	0.000358	17.342097	0.0560419	0.279134
GO:1901837	negative regulation of transcription of nucleolar large rRNA by RNA polymerase I	1	0.006211	254359	0.000354	17.528500	0.0554627	0.279134
GO:1904031	positive regulation of cyclin-dependent protein kinase activity	1	0.006211	255644	0.000356	17.440393	0.0557349	0.279134
GO:0031960	response to corticosteroid	8	0.049689	18379091	0.025604	1.940697	0.0563256	0.279188
GO:1900037	regulation of cellular response to hypoxia	2	0.012422	1704689	0.002375	5.230904	0.0566894	0.279891
GO:1900368	regulation of post-transcriptional gene silencing by regulatory ncRNA	3	0.018634	3856408	0.005372	3.468408	0.056728	0.279891
GO:1903026	negative regulation of RNA polymerase II regulatory region sequence-specific DNA binding	1	0.006211	260387	0.000363	17.122713	0.0567393	0.279891
GO:2000678	negative regulation of transcription regulatory region DNA binding	1	0.006211	260387	0.000363	17.122713	0.0567393	0.279891
GO:0048588	developmental cell growth	6	0.037267	12132821	0.016902	2.204862	0.0568672	0.279954
GO:0070945	neutrophil-mediated killing of gram-negative bacterium	1	0.006211	261090	0.000364	17.076609	0.0568881	0.279954
GO:0030327	prenylated protein catabolic process	1	0.006211	262765	0.000366	16.967754	0.0572424	0.280716
GO:0045007	depurination	1	0.006211	263110	0.000367	16.945505	0.0573154	0.280716
GO:0060147	regulation of post-transcriptional gene silencing	3	0.018634	3871850	0.005394	3.454575	0.0572721	0.280716
GO:0061767	negative regulation of lung blood pressure	1	0.006211	262893	0.000366	16.959492	0.0572695	0.280716
GO:0003094	glomerular filtration	2	0.012422	1717985	0.002393	5.190420	0.0574677	0.280794
GO:0007423	sensory organ development	9	0.055901	21742175	0.030289	1.845574	0.0574374	0.280794
GO:0003310	pancreatic A cell differentiation	1	0.006211	264544	0.000369	16.853649	0.0576187	0.281012
GO:0051588	regulation of neurotransmitter transport	5	0.031056	9213495	0.012835	2.419566	0.0576487	0.281012
GO:2001214	positive regulation of vasculogenesis	2	0.012422	1722919	0.002400	5.175556	0.0577575	0.281209
GO:0046886	positive regulation of hormone biosynthetic process	2	0.012422	1732678	0.002414	5.146406	0.0583321	0.283672
GO:0002790	peptide secretion	4	0.024845	6464774	0.009006	2.758662	0.0586853	0.284102
GO:0009260	ribonucleotide biosynthetic process	7	0.043478	15330400	0.021357	2.035806	0.0586106	0.284102
GO:0010893	positive regulation of steroid biosynthetic process	3	0.018634	3913878	0.005452	3.417479	0.0587656	0.284102
GO:0051835	positive regulation of synapse structural plasticity	1	0.006211	269407	0.000375	16.549428	0.0586464	0.284102
GO:1903210	podocyte apoptotic process	1	0.006211	269782	0.000376	16.526424	0.0587256	0.284102
GO:0090663	galanin-activated signaling pathway	1	0.006211	270612	0.000377	16.475736	0.0589008	0.284423
GO:1905332	positive regulation of morphogenesis of an epithelium	3	0.018634	3920383	0.005461	3.411808	0.0589983	0.28456
GO:0009617	response to bacterium	12	0.074534	32191848	0.044846	1.661985	0.0595441	0.286857
GO:0003220	left ventricular cardiac muscle tissue morphogenesis	1	0.006211	275815	0.000384	16.164936	0.0599988	0.288709
GO:0002294	CD4-positive, alpha-beta T cell differentiation involved in immune response	4	0.024845	6527271	0.009093	2.732249	0.0603553	0.289411
GO:0042093	T-helper cell differentiation	4	0.024845	6527271	0.009093	2.732249	0.0603553	0.289411
GO:0042219	modified amino acid catabolic process	2	0.012422	1766306	0.002461	5.048425	0.0603274	0.289411
GO:0045061	thymic T cell selection	3	0.018634	3967158	0.005527	3.371581	0.0606851	0.290654
GO:0032660	regulation of interleukin-17 production	3	0.018634	3973419	0.005535	3.366269	0.0609126	0.291066
GO:0032868	response to insulin	8	0.049689	18688742	0.026035	1.908542	0.0608523	0.291066
GO:2000515	negative regulation of CD4-positive, alpha-beta T cell activation	3	0.018634	3978967	0.005543	3.361575	0.0611145	0.291693
GO:0010832	negative regulation of myotube differentiation	2	0.012422	1784442	0.002486	4.997116	0.0614132	0.292441
GO:0090066	regulation of anatomical structure size	15	0.093168	43111630	0.060059	1.551275	0.0613613	0.292441
GO:1904951	positive regulation of establishment of protein localization	13	0.080745	35930059	0.050054	1.613159	0.0616868	0.293404
GO:0006022	aminoglycan metabolic process	4	0.024845	6579622	0.009166	2.710509	0.0617736	0.293478
GO:0035459	vesicle cargo loading	3	0.018634	4007409	0.005583	3.337717	0.0621546	0.294948
GO:0002286	T cell activation involved in immune response	5	0.031056	9438534	0.013149	2.361877	0.0625653	0.296555
GO:0048704	embryonic skeletal system morphogenesis	5	0.031056	9450941	0.013166	2.358777	0.062843	0.297298
GO:0060385	axonogenesis involved in innervation	2	0.012422	1808541	0.002519	4.930529	0.0628663	0.297298
GO:0009267	cellular response to starvation	9	0.055901	22152217	0.030860	1.811412	0.0630214	0.297689
GO:0042481	regulation of odontogenesis	2	0.012422	1817945	0.002533	4.905024	0.0634365	0.298965
GO:0046649	lymphocyte activation	17	0.105590	50688044	0.070614	1.495324	0.0633954	0.298965
GO:0002070	epithelial cell maturation	2	0.012422	1831486	0.002551	4.868759	0.0642607	0.299084
GO:0009168	purine ribonucleoside monophosphate biosynthetic process	2	0.012422	1830990	0.002551	4.870078	0.0642304	0.299084
GO:0009968	negative regulation of signal transduction	40	0.248447	141271371	0.196805	1.262402	0.063664	0.299084
GO:0016447	somatic recombination of immunoglobulin gene segments	3	0.018634	4052738	0.005646	3.300385	0.0638293	0.299084
GO:0032909	regulation of transforming growth factor beta2 production	2	0.012422	1826714	0.002545	4.881478	0.0639698	0.299084
GO:0035767	endothelial cell chemotaxis	2	0.012422	1823630	0.002540	4.889733	0.0637821	0.299084
GO:0060312	regulation of blood vessel remodeling	1	0.006211	295391	0.000412	15.093662	0.0641187	0.299084
GO:0141156	cAMP/PKA signal transduction	2	0.012422	1829570	0.002549	4.873858	0.0641438	0.299084
GO:0160195	negative regulation of phospholipase C/protein kinase C signal transduction	1	0.006211	295321	0.000411	15.097239	0.064104	0.299084
GO:1901342	regulation of vasculature development	13	0.080745	36118301	0.050316	1.604752	0.0637215	0.299084
GO:2000677	regulation of transcription regulatory region DNA binding	2	0.012422	1830494	0.002550	4.871397	0.0642002	0.299084
GO:0097646	calcitonin family receptor signaling pathway	2	0.012422	1833908	0.002555	4.862329	0.0644085	0.299434
GO:1905940	negative regulation of gonad development	1	0.006211	297366	0.000414	14.993415	0.0645333	0.299676
GO:0071456	cellular response to hypoxia	7	0.043478	15697055	0.021868	1.988253	0.0647505	0.300346
GO:0032434	regulation of proteasomal ubiquitin-dependent protein catabolic process	7	0.043478	15715506	0.021893	1.985919	0.0650695	0.301486
GO:0016311	dephosphorylation	7	0.043478	15725067	0.021907	1.984712	0.0652351	0.301914
GO:0032648	regulation of interferon-beta production	4	0.024845	6708258	0.009345	2.658533	0.0653331	0.302028
GO:0007063	regulation of sister chromatid cohesion	2	0.012422	1851040	0.002579	4.817326	0.0654572	0.302262
GO:0048642	negative regulation of skeletal muscle tissue development	1	0.006211	302533	0.000421	14.737341	0.0656173	0.302662
GO:0140882	zinc export across plasma membrane	1	0.006211	303802	0.000423	14.675782	0.0658833	0.30355
GO:0008283	cell population proliferation	19	0.118012	58487918	0.081480	1.448369	0.0661236	0.303638
GO:0021846	cell proliferation in forebrain	2	0.012422	1861579	0.002593	4.790054	0.0661051	0.303638
GO:1903011	negative regulation of bone development	1	0.006211	304600	0.000424	14.637334	0.0660505	0.303638
GO:0010817	regulation of hormone levels	16	0.099379	47361812	0.065980	1.506203	0.0670228	0.307424
GO:0043392	negative regulation of DNA binding	2	0.012422	1878830	0.002617	4.746073	0.0671704	0.307759
GO:2000634	regulation of primary miRNA processing	1	0.006211	311050	0.000433	14.333811	0.0674013	0.308473
GO:2001074	regulation of metanephric ureteric bud development	1	0.006211	313059	0.000436	14.241826	0.0678216	0.309708
GO:2001076	positive regulation of metanephric ureteric bud development	1	0.006211	313059	0.000436	14.241826	0.0678216	0.309708
GO:0014075	response to amine	3	0.018634	4167192	0.005805	3.209738	0.0681499	0.310603
GO:0046390	ribose phosphate biosynthetic process	7	0.043478	15898038	0.022148	1.963118	0.0682764	0.310603
GO:0048771	tissue remodeling	6	0.037267	12730397	0.017735	2.101363	0.0682895	0.310603
GO:0061820	telomeric D-loop disassembly	1	0.006211	315438	0.000439	14.134416	0.068319	0.310603
GO:0006027	glycosaminoglycan catabolic process	2	0.012422	1901231	0.002649	4.690153	0.0685623	0.311365
GO:0002819	regulation of adaptive immune response	9	0.055901	22545691	0.031408	1.779798	0.0686959	0.311628
GO:0048545	response to steroid hormone	10	0.062112	25975667	0.036187	1.716426	0.068802	0.311766
GO:0002474	antigen processing and presentation of peptide antigen via MHC class I	2	0.012422	1909813	0.002661	4.669077	0.069098	0.31242
GO:0006713	glucocorticoid catabolic process	1	0.006211	318943	0.000444	13.979087	0.0690515	0.31242
GO:0002042	cell migration involved in sprouting angiogenesis	2	0.012422	1912639	0.002664	4.662178	0.0692747	0.312839
GO:1904385	cellular response to angiotensin	2	0.012422	1913724	0.002666	4.659535	0.0693426	0.312839
GO:0097205	renal filtration	2	0.012422	1915369	0.002668	4.655533	0.0694456	0.312961
GO:0072284	metanephric S-shaped body morphogenesis	1	0.006211	321706	0.000448	13.859026	0.0696285	0.313442
GO:0002856	negative regulation of natural killer cell mediated immune response to tumor cell	1	0.006211	324041	0.000451	13.759160	0.0701158	0.313502
GO:0002859	negative regulation of natural killer cell mediated cytotoxicity directed against tumor cell target	1	0.006211	324041	0.000451	13.759160	0.0701158	0.313502
GO:0022617	extracellular matrix disassembly	3	0.018634	4211154	0.005867	3.176230	0.0698441	0.313502
GO:0032835	glomerulus development	2	0.012422	1927440	0.002685	4.626377	0.0702028	0.313502
GO:0051666	actin cortical patch localization	1	0.006211	322850	0.000450	13.809917	0.0698673	0.313502
GO:0060317	cardiac epithelial to mesenchymal transition	3	0.018634	4221632	0.005881	3.168347	0.0702507	0.313502
GO:1900424	regulation of defense response to bacterium	2	0.012422	1926928	0.002684	4.627606	0.0701706	0.313502
GO:1901381	positive regulation of potassium ion transmembrane transport	2	0.012422	1924847	0.002682	4.632609	0.0700399	0.313502
GO:0009605	response to external stimulus	37	0.229814	130163534	0.181331	1.267372	0.0706044	0.31474
GO:0000122	negative regulation of transcription by RNA polymerase II	32	0.198758	110005077	0.153248	1.296968	0.0711634	0.316889
GO:0006164	purine nucleotide biosynthetic process	7	0.043478	16082984	0.022405	1.940543	0.0716214	0.31824
GO:0006954	inflammatory response	16	0.099379	47813903	0.066610	1.491962	0.0715929	0.31824
GO:0019730	antimicrobial humoral response	5	0.031056	9851862	0.013725	2.262786	0.072195	0.318685
GO:0030879	mammary gland development	3	0.018634	4266674	0.005944	3.134900	0.0720109	0.318685
GO:0031023	microtubule organizing center organization	5	0.031056	9852983	0.013726	2.262529	0.0722221	0.318685
GO:0045580	regulation of T cell differentiation	10	0.062112	26223326	0.036532	1.700216	0.0722631	0.318685
GO:0050680	negative regulation of epithelial cell proliferation	7	0.043478	16110000	0.022443	1.937289	0.0721181	0.318685
GO:0060211	regulation of nuclear-transcribed mRNA poly(A) tail shortening	2	0.012422	1957358	0.002727	4.555663	0.0720911	0.318685
GO:1903530	regulation of secretion by cell	17	0.105590	51606286	0.071893	1.468717	0.072194	0.318685
GO:0001889	liver development	6	0.037267	12960905	0.018056	2.063991	0.0730282	0.320713
GO:0002701	negative regulation of production of molecular mediator of immune response	3	0.018634	4300504	0.005991	3.110239	0.0733458	0.320713
GO:0006694	steroid biosynthetic process	5	0.031056	9878799	0.013762	2.256616	0.0728493	0.320713
GO:0032880	regulation of protein localization	27	0.167702	90322049	0.125828	1.332790	0.0730376	0.320713
GO:0044727	epigenetic programing of male pronucleus	1	0.006211	338779	0.000472	13.160591	0.073186	0.320713
GO:0045338	farnesyl diphosphate metabolic process	2	0.012422	1971868	0.002747	4.522140	0.0730128	0.320713
GO:0048663	neuron fate commitment	3	0.018634	4297275	0.005987	3.112576	0.0732179	0.320713
GO:0051798	positive regulation of hair follicle development	2	0.012422	1976057	0.002753	4.512554	0.0732796	0.320713
GO:0007155	cell adhesion	23	0.142857	74712509	0.104082	1.372544	0.0737033	0.321353
GO:0014033	neural crest cell differentiation	2	0.012422	1984283	0.002764	4.493847	0.0738045	0.321353
GO:0030316	osteoclast differentiation	3	0.018634	4311309	0.006006	3.102444	0.0737745	0.321353
GO:0045191	regulation of isotype switching	3	0.018634	4315985	0.006013	3.099083	0.0739604	0.321353
GO:0046033	AMP metabolic process	2	0.012422	1983367	0.002763	4.495922	0.073746	0.321353
GO:2000194	regulation of female gonad development	1	0.006211	342193	0.000477	13.029290	0.0738957	0.321353
GO:0010944	negative regulation of transcription by competitive promoter binding	2	0.012422	1992870	0.002776	4.474483	0.0743537	0.322212
GO:0014829	vascular associated smooth muscle contraction	2	0.012422	1994921	0.002779	4.469883	0.074485	0.322212
GO:0042053	regulation of dopamine metabolic process	2	0.012422	1997039	0.002782	4.465142	0.0746208	0.322212
GO:0042069	regulation of catecholamine metabolic process	2	0.012422	1997039	0.002782	4.465142	0.0746208	0.322212
GO:0045670	regulation of osteoclast differentiation	4	0.024845	7027772	0.009790	2.537664	0.0746273	0.322212
GO:1904978	regulation of endosome organization	1	0.006211	344831	0.000480	12.929614	0.0744438	0.322212
GO:1903051	negative regulation of proteolysis involved in protein catabolic process	5	0.031056	9966630	0.013885	2.236730	0.0750056	0.323506
GO:0001649	osteoblast differentiation	7	0.043478	16299543	0.022707	1.914761	0.0756607	0.32599
GO:0036376	sodium ion export across plasma membrane	2	0.012422	2017957	0.002811	4.418857	0.0759657	0.32628
GO:0110022	regulation of cardiac muscle myoblast proliferation	1	0.006211	351816	0.000490	12.672908	0.0758934	0.32628
GO:0110024	positive regulation of cardiac muscle myoblast proliferation	1	0.006211	351816	0.000490	12.672908	0.0758934	0.32628
GO:0043101	purine-containing compound salvage	3	0.018634	4369129	0.006087	3.061387	0.0760877	0.326464
GO:0086064	cell communication by electrical coupling involved in cardiac conduction	2	0.012422	2022962	0.002818	4.407924	0.0762887	0.326985
GO:0000278	mitotic cell cycle	7	0.043478	16351928	0.022780	1.908626	0.0766577	0.328065
GO:0045906	negative regulation of vasoconstriction	2	0.012422	2029325	0.002827	4.394103	0.0766999	0.328065
GO:0035914	skeletal muscle cell differentiation	4	0.024845	7101824	0.009894	2.511204	0.0768723	0.328121
GO:0036294	cellular response to decreased oxygen levels	7	0.043478	16361447	0.022793	1.907516	0.0768396	0.328121
GO:0001704	formation of primary germ layer	5	0.031056	10060843	0.014016	2.215784	0.077357	0.329293
GO:0010612	regulation of cardiac muscle adaptation	2	0.012422	2041802	0.002844	4.367252	0.0775082	0.329293
GO:0032571	response to vitamin K	1	0.006211	360917	0.000503	12.353344	0.0777787	0.329293
GO:0045934	negative regulation of nucleobase-containing compound metabolic process	45	0.279503	164196182	0.228742	1.221916	0.0772597	0.329293
GO:0045940	positive regulation of steroid metabolic process	3	0.018634	4413055	0.006148	3.030915	0.0778663	0.329293
GO:0071364	cellular response to epidermal growth factor stimulus	4	0.024845	7132998	0.009937	2.500229	0.0778275	0.329293
GO:1901722	regulation of cell proliferation involved in kidney development	2	0.012422	2045755	0.002850	4.358813	0.0777649	0.329293
GO:1903242	regulation of cardiac muscle hypertrophy in response to stress	2	0.012422	2041802	0.002844	4.367252	0.0775082	0.329293
GO:1905772	positive regulation of mesodermal cell differentiation	1	0.006211	360467	0.000502	12.368766	0.0776856	0.329293
GO:0006127	glycerol-3-phosphate shuttle	1	0.006211	363269	0.000506	12.273362	0.0782653	0.330166
GO:0006900	vesicle budding from membrane	3	0.018634	4423155	0.006162	3.023994	0.0782779	0.330166
GO:0061436	establishment of skin barrier	2	0.012422	2054187	0.002862	4.340921	0.0783133	0.330166
GO:0030520	estrogen receptor signaling pathway	2	0.012422	2060844	0.002871	4.326899	0.0787471	0.331331
GO:1902811	positive regulation of skeletal muscle fiber differentiation	1	0.006211	365615	0.000509	12.194609	0.0787505	0.331331
GO:0002293	alpha-beta T cell differentiation involved in immune response	4	0.024845	7171227	0.009990	2.486900	0.079007	0.331395
GO:0045639	positive regulation of myeloid cell differentiation	6	0.037267	13233891	0.018436	2.021415	0.078879	0.331395
GO:0051591	response to cAMP	5	0.031056	10125358	0.014106	2.201666	0.07899	0.331395
GO:0046068	cGMP metabolic process	2	0.012422	2067566	0.002880	4.312831	0.079186	0.33171
GO:2000632	negative regulation of pre-miRNA processing	1	0.006211	367999	0.000513	12.115609	0.0792432	0.33171
GO:0042335	cuticle development	1	0.006211	369518	0.000515	12.065804	0.079557	0.331844
GO:0048469	cell maturation	7	0.043478	16504100	0.022992	1.891028	0.0795975	0.331844
GO:0048565	digestive tract development	4	0.024845	7185399	0.010010	2.481995	0.0794466	0.331844
GO:0070301	cellular response to hydrogen peroxide	4	0.024845	7189176	0.010015	2.480691	0.0795639	0.331844
GO:0033147	negative regulation of intracellular estrogen receptor signaling pathway	2	0.012422	2079780	0.002897	4.287503	0.0799853	0.333094
GO:0072521	purine-containing compound metabolic process	16	0.099379	48602601	0.067708	1.467751	0.0800589	0.333094
GO:0030951	establishment or maintenance of microtubule cytoskeleton polarity	1	0.006211	373218	0.000520	11.946187	0.0803209	0.33351
GO:0045603	positive regulation of endothelial cell differentiation	2	0.012422	2084303	0.002904	4.278199	0.080282	0.33351
GO:0140916	zinc ion import into lysosome	1	0.006211	373896	0.000521	11.924524	0.0804608	0.333754
GO:0010092	specification of animal organ identity	2	0.012422	2094110	0.002917	4.258164	0.0809264	0.335348
GO:0046543	development of secondary female sexual characteristics	1	0.006211	377720	0.000526	11.803801	0.0812496	0.336349
GO:0051823	regulation of synapse structural plasticity	1	0.006211	379388	0.000529	11.751905	0.0815934	0.337433
GO:0070227	lymphocyte apoptotic process	2	0.012422	2107503	0.002936	4.231104	0.081809	0.337651
GO:2000631	regulation of pre-miRNA processing	1	0.006211	380439	0.000530	11.719439	0.08181	0.337651
GO:0014826	vein smooth muscle contraction	1	0.006211	382967	0.000534	11.642078	0.0823307	0.338443
GO:0023057	negative regulation of signaling	41	0.254658	148350607	0.206667	1.232215	0.0822042	0.338443
GO:0071542	dopaminergic neuron differentiation	3	0.018634	4520932	0.006298	2.958593	0.0823112	0.338443
GO:1904638	response to resveratrol	1	0.006211	382762	0.000533	11.648314	0.0822885	0.338443
GO:0009948	anterior/posterior axis specification	3	0.018634	4528212	0.006308	2.953836	0.0826151	0.338599
GO:0060670	branching involved in labyrinthine layer morphogenesis	2	0.012422	2117642	0.002950	4.210846	0.0824792	0.338599
GO:0071548	response to dexamethasone	3	0.018634	4527341	0.006307	2.954404	0.0825787	0.338599
GO:0010648	negative regulation of cell communication	41	0.254658	148441297	0.206794	1.231462	0.0828228	0.339113
GO:0033238	regulation of amine metabolic process	2	0.012422	2126499	0.002962	4.193307	0.0830661	0.339771
GO:0009166	nucleotide catabolic process	6	0.037267	13430770	0.018710	1.991784	0.0832586	0.339883
GO:0032272	negative regulation of protein polymerization	4	0.024845	7306505	0.010179	2.440856	0.0832524	0.339883
GO:0009125	nucleoside monophosphate catabolic process	2	0.012422	2132555	0.002971	4.181399	0.083468	0.340401
GO:0031670	cellular response to nutrient	3	0.018634	4554636	0.006345	2.936699	0.0837221	0.340413
GO:0043537	negative regulation of blood vessel endothelial cell migration	3	0.018634	4559114	0.006351	2.933815	0.0839103	0.340413
GO:0060212	negative regulation of nuclear-transcribed mRNA poly(A) tail shortening	1	0.006211	389452	0.000543	11.448219	0.0836653	0.340413
GO:0060486	club cell differentiation	1	0.006211	390490	0.000544	11.417787	0.0838787	0.340413
GO:0071357	cellular response to type I interferon	3	0.018634	4560459	0.006353	2.932949	0.0839669	0.340413
GO:0090657	telomeric loop disassembly	1	0.006211	390818	0.000544	11.408205	0.0839461	0.340413
GO:0002446	neutrophil mediated immunity	2	0.012422	2141350	0.002983	4.164225	0.0840529	0.340427
GO:0060137	maternal process involved in parturition	1	0.006211	393011	0.000548	11.344547	0.0843968	0.341484
GO:0003151	outflow tract morphogenesis	5	0.031056	10342678	0.014408	2.155405	0.0846265	0.341742
GO:0051100	negative regulation of binding	3	0.018634	4575598	0.006374	2.923245	0.0846048	0.341742
GO:1905871	regulation of protein localization to cell leading edge	1	0.006211	394757	0.000550	11.294371	0.0847555	0.341927
GO:0010830	regulation of myotube differentiation	3	0.018634	4583385	0.006385	2.918279	0.0849337	0.342311
GO:0055085	transmembrane transport	28	0.173913	95801479	0.133461	1.303100	0.0851601	0.342888
GO:0032201	telomere maintenance via semi-conservative replication	1	0.006211	397545	0.000554	11.215163	0.085328	0.343228
GO:0048754	branching morphogenesis of an epithelial tube	7	0.043478	16796960	0.023400	1.858058	0.0854384	0.343337
GO:0007356	thorax and anterior abdomen determination	1	0.006211	400659	0.000558	11.127996	0.0859669	0.344809
GO:0023019	signal transduction involved in regulation of gene expression	2	0.012422	2170078	0.003023	4.109098	0.0859721	0.344809
GO:0046040	IMP metabolic process	2	0.012422	2171673	0.003025	4.106080	0.0860791	0.344902
GO:0003162	atrioventricular node development	1	0.006211	402109	0.000560	11.087869	0.0862643	0.345309
GO:0010972	negative regulation of G2/M transition of mitotic cell cycle	5	0.031056	10410087	0.014502	2.141448	0.0864172	0.345585
GO:0008284	positive regulation of cell population proliferation	28	0.173913	95992125	0.133727	1.300512	0.0867756	0.346682
GO:0002763	positive regulation of myeloid leukocyte differentiation	4	0.024845	7433594	0.010356	2.399126	0.0873414	0.347812
GO:0003144	embryonic heart tube formation	1	0.006211	406405	0.000566	10.970662	0.0871448	0.347812
GO:0048675	axon extension	3	0.018634	4641279	0.006466	2.881877	0.0873963	0.347812
GO:1902074	response to salt	2	0.012422	2190574	0.003052	4.070652	0.0873494	0.347812
GO:0042758	long-chain fatty acid catabolic process	1	0.006211	409966	0.000571	10.875370	0.087874	0.349376
GO:0002703	regulation of leukocyte mediated immunity	9	0.055901	23760951	0.033101	1.688770	0.0882014	0.350001
GO:0048340	paraxial mesoderm morphogenesis	1	0.006211	411293	0.000573	10.840281	0.0881456	0.350001
GO:0002513	tolerance induction to self antigen	1	0.006211	413156	0.000576	10.791400	0.0885268	0.350955
GO:2000819	regulation of nucleotide-excision repair	3	0.018634	4669829	0.006506	2.864258	0.0886219	0.350994
GO:0002292	T cell differentiation involved in immune response	4	0.024845	7475446	0.010414	2.385694	0.088709	0.351001
GO:0002287	alpha-beta T cell activation involved in immune response	4	0.024845	7478253	0.010418	2.384799	0.0888011	0.351028
GO:0035196	miRNA processing	3	0.018634	4685778	0.006528	2.854509	0.0893096	0.352521
GO:0045006	DNA deamination	1	0.006211	417181	0.000581	10.687284	0.0893497	0.352521
GO:0032811	negative regulation of epinephrine secretion	1	0.006211	419236	0.000584	10.634897	0.0897696	0.353342
GO:0051089	constitutive protein ectodomain proteolysis	1	0.006211	419880	0.000585	10.618586	0.0899011	0.353342
GO:0060157	urinary bladder development	1	0.006211	419806	0.000585	10.620458	0.089886	0.353342
GO:1902108	regulation of mitochondrial membrane permeability involved in apoptotic process	2	0.012422	2226142	0.003101	4.005613	0.0897553	0.353342
GO:0003218	cardiac left ventricle formation	1	0.006211	421300	0.000587	10.582796	0.0901911	0.35347
GO:0022900	electron transport chain	5	0.031056	10549467	0.014696	2.113155	0.0901825	0.35347
GO:0045685	regulation of glial cell differentiation	4	0.024845	7515853	0.010470	2.372868	0.0900392	0.35347
GO:0034765	regulation of monoatomic ion transmembrane transport	9	0.055901	23901874	0.033298	1.678813	0.0906576	0.354961
GO:0051049	regulation of transport	39	0.242236	141326347	0.196882	1.230363	0.0910976	0.355332
GO:0060510	type II pneumocyte differentiation	1	0.006211	425613	0.000593	10.475554	0.0910713	0.355332
GO:0071786	endoplasmic reticulum tubular network organization	2	0.012422	2245818	0.003129	3.970519	0.0910946	0.355332
GO:0140042	lipid droplet formation	2	0.012422	2244395	0.003127	3.973037	0.0909976	0.355332
GO:0000018	regulation of DNA recombination	6	0.037267	13790093	0.019211	1.939885	0.0915947	0.356933
GO:0006567	L-threonine catabolic process	1	0.006211	429148	0.000598	10.389264	0.0917921	0.357002
GO:0030150	protein import into mitochondrial matrix	2	0.012422	2257202	0.003145	3.950494	0.0918722	0.357002
GO:1902514	regulation of calcium ion transmembrane transport via high voltage-gated calcium channel	2	0.012422	2256504	0.003144	3.951716	0.0918245	0.357002
GO:1903025	regulation of RNA polymerase II regulatory region sequence-specific DNA binding	1	0.006211	430960	0.000600	10.345582	0.0921614	0.357788
GO:0044795	trans-Golgi network to recycling endosome transport	1	0.006211	433090	0.000603	10.294700	0.0925952	0.358796
GO:0046928	regulation of neurotransmitter secretion	4	0.024845	7590542	0.010574	2.349520	0.0925233	0.358796
GO:0000012	single strand break repair	2	0.012422	2274556	0.003169	3.920354	0.0930613	0.360263
GO:0002940	tRNA N2-guanine methylation	1	0.006211	437962	0.000610	10.180180	0.0935869	0.361799
GO:0033594	response to hydroxyisoflavone	1	0.006211	439080	0.000612	10.154259	0.0938143	0.361799
GO:0036518	chemorepulsion of dopaminergic neuron axon	1	0.006211	438943	0.000611	10.157428	0.0937864	0.361799
GO:0043367	CD4-positive, alpha-beta T cell differentiation	4	0.024845	7626576	0.010625	2.338419	0.0937334	0.361799
GO:1902884	positive regulation of response to oxidative stress	1	0.006211	439489	0.000612	10.144809	0.0938974	0.361799
GO:0006139	nucleobase-containing compound metabolic process	58	0.360248	221790156	0.308976	1.165944	0.0941691	0.362507
GO:0000381	regulation of alternative mRNA splicing, via spliceosome	4	0.024845	7666090	0.010680	2.326366	0.095069	0.363118
GO:0002200	somatic diversification of immune receptors	4	0.024845	7673761	0.010690	2.324040	0.0953294	0.363118
GO:0002204	somatic recombination of immunoglobulin genes involved in immune response	2	0.012422	2308042	0.003215	3.863475	0.0953685	0.363118
GO:0030856	regulation of epithelial cell differentiation	8	0.049689	20648307	0.028765	1.727418	0.0947222	0.363118
GO:0032386	regulation of intracellular transport	10	0.062112	27739135	0.038643	1.607307	0.0958266	0.363118
GO:0043534	blood vessel endothelial cell migration	2	0.012422	2296830	0.003200	3.882335	0.0945942	0.363118
GO:0045190	isotype switching	2	0.012422	2308042	0.003215	3.863475	0.0953685	0.363118
GO:0046879	hormone secretion	4	0.024845	7663330	0.010676	2.327203	0.0949754	0.363118
GO:0051866	general adaptation syndrome	1	0.006211	446329	0.000622	9.989339	0.0952873	0.363118
GO:0070849	response to epidermal growth factor	4	0.024845	7653029	0.010661	2.330336	0.0946265	0.363118
GO:0071901	negative regulation of protein serine/threonine kinase activity	3	0.018634	4833738	0.006734	2.767133	0.0957966	0.363118
GO:0072091	regulation of stem cell proliferation	3	0.018634	4816096	0.006709	2.777269	0.0950132	0.363118
GO:0097018	renal albumin absorption	1	0.006211	448435	0.000625	9.942426	0.0957148	0.363118
GO:0097494	regulation of vesicle size	2	0.012422	2311576	0.003220	3.857569	0.095613	0.363118
GO:1904935	positive regulation of cell proliferation in midbrain	1	0.006211	445009	0.000620	10.018970	0.0950193	0.363118
GO:1905640	response to acetaldehyde	1	0.006211	447493	0.000623	9.963355	0.0955236	0.363118
GO:1905641	cellular response to acetaldehyde	1	0.006211	447493	0.000623	9.963355	0.0955236	0.363118
GO:0038004	epidermal growth factor receptor ligand maturation	1	0.006211	450537	0.000628	9.896039	0.0961413	0.363292
GO:0071460	cellular response to cell-matrix adhesion	1	0.006211	450652	0.000628	9.893514	0.0961646	0.363292
GO:0072166	posterior mesonephric tubule development	1	0.006211	450950	0.000628	9.886976	0.0962251	0.363292
GO:1904814	regulation of protein localization to chromosome, telomeric region	1	0.006211	449822	0.000627	9.911769	0.0959963	0.363292
GO:0001955	blood vessel maturation	1	0.006211	451937	0.000630	9.865384	0.0964253	0.363473
GO:0019371	cyclooxygenase pathway	1	0.006211	452850	0.000631	9.845494	0.0966104	0.363473
GO:0051716	cellular response to stimulus	60	0.372671	230734050	0.321436	1.159395	0.0965689	0.363473
GO:0060264	regulation of respiratory burst involved in inflammatory response	1	0.006211	452927	0.000631	9.843820	0.096626	0.363473
GO:0016093	polyprenol metabolic process	1	0.006211	453969	0.000632	9.821225	0.0968372	0.363935
GO:0003254	regulation of membrane depolarization	3	0.018634	4867705	0.006781	2.747824	0.0973125	0.364372
GO:0060966	regulation of gene silencing by regulatory ncRNA	3	0.018634	4870965	0.006786	2.745985	0.0974585	0.364372
GO:0060973	cell migration involved in heart development	2	0.012422	2340279	0.003260	3.810257	0.0976051	0.364372
GO:0060992	response to fungicide	1	0.006211	458036	0.000638	9.734021	0.0976612	0.364372
GO:0080184	response to phenylpropanoid	1	0.006211	456191	0.000636	9.773388	0.0972875	0.364372
GO:1901699	cellular response to nitrogen compound	15	0.093168	46275458	0.064466	1.445215	0.0974545	0.364372
GO:2000058	regulation of ubiquitin-dependent protein catabolic process	8	0.049689	20787927	0.028960	1.715816	0.0974807	0.364372
GO:2000426	negative regulation of apoptotic cell clearance	1	0.006211	457990	0.000638	9.734998	0.0976519	0.364372
GO:0061351	neural precursor cell proliferation	4	0.024845	7752113	0.010799	2.300550	0.0980078	0.365334
GO:0021722	superior olivary nucleus maturation	1	0.006211	460491	0.000642	9.682126	0.0981583	0.365564
GO:0000722	telomere maintenance via recombination	2	0.012422	2352264	0.003277	3.790843	0.0984404	0.365953
GO:0030261	chromosome condensation	3	0.018634	4892594	0.006816	2.733845	0.0984294	0.365953
GO:0043506	regulation of JUN kinase activity	2	0.012422	2355105	0.003281	3.786270	0.0986387	0.366169
GO:1905702	regulation of inhibitory synapse assembly	1	0.006211	463490	0.000646	9.619478	0.0987651	0.366169
GO:1905704	positive regulation of inhibitory synapse assembly	1	0.006211	463490	0.000646	9.619478	0.0987651	0.366169
GO:1903003	positive regulation of protein deubiquitination	1	0.006211	465264	0.000648	9.582800	0.0991238	0.367168
GO:0010457	centriole-centriole cohesion	2	0.012422	2366528	0.003297	3.767994	0.0994372	0.367998
GO:1900239	regulation of phenotypic switching	1	0.006211	468180	0.000652	9.523115	0.0997132	0.368688
GO:0006533	L-aspartate catabolic process	1	0.006211	470487	0.000655	9.476419	0.100179	0.369417
GO:0006940	regulation of smooth muscle contraction	3	0.018634	4927811	0.006865	2.714308	0.100019	0.369417
GO:0019550	L-glutamate catabolic process to aspartate	1	0.006211	470487	0.000655	9.476419	0.100179	0.369417
GO:0071526	semaphorin-plexin signaling pathway	3	0.018634	4933359	0.006873	2.711255	0.10027	0.369421
GO:0010642	negative regulation of platelet-derived growth factor receptor signaling pathway	2	0.012422	2380755	0.003317	3.745477	0.100434	0.369564
GO:0031297	replication fork processing	3	0.018634	4938175	0.006879	2.708611	0.100488	0.369564
GO:0060427	lung connective tissue development	1	0.006211	472620	0.000658	9.433650	0.10061	0.369681
GO:0035711	T-helper 1 cell activation	1	0.006211	473426	0.000660	9.417590	0.100773	0.369949
GO:0042446	hormone biosynthetic process	2	0.012422	2387915	0.003327	3.734247	0.100937	0.370223
GO:0019884	antigen processing and presentation of exogenous antigen	2	0.012422	2391877	0.003332	3.728061	0.101216	0.370777
GO:0021757	caudate nucleus development	1	0.006211	476329	0.000664	9.360194	0.101358	0.370777
GO:0021758	putamen development	1	0.006211	476329	0.000664	9.360194	0.101358	0.370777
GO:0001916	positive regulation of T cell mediated cytotoxicity	2	0.012422	2398339	0.003341	3.718016	0.101671	0.371197
GO:0046165	alcohol biosynthetic process	5	0.031056	10959475	0.015268	2.034099	0.101744	0.371197
GO:1904018	positive regulation of vasculature development	8	0.049689	20995709	0.029249	1.698835	0.10167	0.371197
GO:0021985	neurohypophysis development	1	0.006211	480316	0.000669	9.282497	0.102162	0.372394
GO:2000811	negative regulation of anoikis	2	0.012422	2407169	0.003353	3.704378	0.102293	0.372541
GO:0010742	macrophage derived foam cell differentiation	1	0.006211	482214	0.000672	9.245961	0.102544	0.373097
GO:0035435	phosphate ion transmembrane transport	2	0.012422	2411898	0.003360	3.697115	0.102627	0.373097
GO:0007530	sex determination	2	0.012422	2415320	0.003365	3.691877	0.102868	0.373268
GO:0021602	cranial nerve morphogenesis	2	0.012422	2417029	0.003367	3.689266	0.102989	0.373268
GO:0030325	adrenal gland development	2	0.012422	2420259	0.003372	3.684343	0.103217	0.373268
GO:0034249	negative regulation of amide metabolic process	2	0.012422	2419543	0.003371	3.685433	0.103167	0.373268
GO:0042475	odontogenesis of dentin-containing tooth	4	0.024845	7900994	0.011007	2.257200	0.103194	0.373268
GO:0070474	positive regulation of uterine smooth muscle contraction	1	0.006211	484565	0.000675	9.201102	0.103018	0.373268
GO:0043542	endothelial cell migration	4	0.024845	7907492	0.011016	2.255346	0.103423	0.373683
GO:2001259	positive regulation of cation channel activity	2	0.012422	2425928	0.003380	3.675733	0.103619	0.374062
GO:0006532	aspartate biosynthetic process	1	0.006211	489047	0.000681	9.116776	0.10392	0.374821
GO:0090316	positive regulation of intracellular protein transport	5	0.031056	11040501	0.015381	2.019171	0.104112	0.375188
GO:0021766	hippocampus development	4	0.024845	7936295	0.011056	2.247160	0.104441	0.375821
GO:1901185	negative regulation of ERBB signaling pathway	3	0.018634	5025271	0.007001	2.661667	0.104471	0.375821
GO:0002191	cap-dependent translational initiation	1	0.006211	501040	0.000698	8.898555	0.106329	0.376254
GO:0002274	myeloid leukocyte activation	6	0.037267	14344135	0.019983	1.864957	0.105303	0.376254
GO:0003332	negative regulation of extracellular matrix constituent secretion	1	0.006211	504129	0.000702	8.844030	0.106948	0.376254
GO:0006706	steroid catabolic process	2	0.012422	2450190	0.003413	3.639336	0.10534	0.376254
GO:0006710	androgen catabolic process	1	0.006211	499571	0.000696	8.924721	0.106034	0.376254
GO:0008354	germ cell migration	1	0.006211	496990	0.000692	8.971070	0.105516	0.376254
GO:0009127	purine nucleoside monophosphate biosynthetic process	2	0.012422	2465715	0.003435	3.616421	0.106446	0.376254
GO:0010716	negative regulation of extracellular matrix disassembly	1	0.006211	496856	0.000692	8.973489	0.105489	0.376254
GO:0014002	astrocyte development	2	0.012422	2471377	0.003443	3.608136	0.10685	0.376254
GO:0032261	purine nucleotide salvage	2	0.012422	2470420	0.003442	3.609533	0.106782	0.376254
GO:0032910	regulation of transforming growth factor beta3 production	1	0.006211	495900	0.000691	8.990788	0.105297	0.376254
GO:0032916	positive regulation of transforming growth factor beta3 production	1	0.006211	495900	0.000691	8.990788	0.105297	0.376254
GO:0043116	negative regulation of vascular permeability	2	0.012422	2450580	0.003414	3.638756	0.105368	0.376254
GO:0043270	positive regulation of monoatomic ion transport	6	0.037267	14374865	0.020026	1.860970	0.106093	0.376254
GO:0045005	DNA-templated DNA replication maintenance of fidelity	3	0.018634	5077088	0.007073	2.634501	0.106869	0.376254
GO:0045910	negative regulation of DNA recombination	3	0.018634	5064235	0.007055	2.641188	0.106272	0.376254
GO:0048557	embryonic digestive tract morphogenesis	2	0.012422	2457360	0.003423	3.628717	0.105851	0.376254
GO:0050708	regulation of protein secretion	10	0.062112	28263745	0.039374	1.577474	0.104937	0.376254
GO:0051223	regulation of protein transport	15	0.093168	46878691	0.065307	1.426618	0.105595	0.376254
GO:0071624	positive regulation of granulocyte chemotaxis	2	0.012422	2461694	0.003429	3.622328	0.106159	0.376254
GO:0090199	regulation of release of cytochrome c from mitochondria	3	0.018634	5079165	0.007076	2.633424	0.106966	0.376254
GO:1901164	negative regulation of trophoblast cell migration	1	0.006211	501123	0.000698	8.897081	0.106345	0.376254
GO:1990549	mitochondrial NAD transmembrane transport	1	0.006211	503650	0.000702	8.852441	0.106852	0.376254
GO:2000059	negative regulation of ubiquitin-dependent protein catabolic process	4	0.024845	7995227	0.011138	2.230597	0.10654	0.376254
GO:2000359	regulation of binding of sperm to zona pellucida	1	0.006211	499402	0.000696	8.927741	0.106	0.376254
GO:2000360	negative regulation of binding of sperm to zona pellucida	1	0.006211	499402	0.000696	8.927741	0.106	0.376254
GO:0032012	regulation of ARF protein signal transduction	2	0.012422	2480193	0.003455	3.595310	0.10748	0.377739
GO:2000648	positive regulation of stem cell proliferation	2	0.012422	2482709	0.003459	3.591667	0.10766	0.378049
GO:0002366	leukocyte activation involved in immune response	7	0.043478	17828746	0.024837	1.750528	0.107917	0.378306
GO:0043268	positive regulation of potassium ion transport	2	0.012422	2485746	0.003463	3.587279	0.107877	0.378306
GO:1903224	regulation of endodermal cell differentiation	1	0.006211	510175	0.000711	8.739221	0.108159	0.378832
GO:0006072	glycerol-3-phosphate metabolic process	1	0.006211	511843	0.000713	8.710741	0.108493	0.378867
GO:0007076	mitotic chromosome condensation	2	0.012422	2496770	0.003478	3.571440	0.108667	0.378867
GO:0010644	cell communication by electrical coupling	2	0.012422	2497011	0.003479	3.571095	0.108685	0.378867
GO:0010700	negative regulation of norepinephrine secretion	1	0.006211	511007	0.000712	8.724992	0.108325	0.378867
GO:0048705	skeletal system morphogenesis	6	0.037267	14467291	0.020154	1.849081	0.108489	0.378867
GO:0051797	regulation of hair follicle development	2	0.012422	2497515	0.003479	3.570374	0.108721	0.378867
GO:0006334	nucleosome assembly	4	0.024845	8064482	0.011235	2.211441	0.109031	0.379508
GO:1901799	negative regulation of proteasomal protein catabolic process	4	0.024845	8066089	0.011237	2.211001	0.109089	0.379508
GO:0140352	export from cell	13	0.080745	39582936	0.055143	1.464290	0.109328	0.380019
GO:0048522	positive regulation of cellular process	104	0.645963	427405126	0.595418	1.084889	0.109461	0.38016
GO:0071051	poly(A)-dependent snoRNA 3'-end processing	1	0.006211	519409	0.000724	8.583856	0.110005	0.381729
GO:0002181	cytoplasmic translation	5	0.031056	11255734	0.015680	1.980560	0.110537	0.382224
GO:0007219	Notch signaling pathway	6	0.037267	14554727	0.020276	1.837973	0.11078	0.382224
GO:0031103	axon regeneration	2	0.012422	2526392	0.003520	3.529565	0.110798	0.382224
GO:0045746	negative regulation of Notch signaling pathway	3	0.018634	5155314	0.007182	2.594526	0.110531	0.382224
GO:0046634	regulation of alpha-beta T cell activation	6	0.037267	14537982	0.020253	1.840090	0.11034	0.382224
GO:0150106	regulation of protein localization to cell-cell junction	1	0.006211	522886	0.000728	8.526776	0.1107	0.382224
GO:2000629	negative regulation of miRNA metabolic process	3	0.018634	5150839	0.007176	2.596780	0.11032	0.382224
GO:0140246	protein catabolic process at synapse	1	0.006211	525241	0.000732	8.488545	0.11117	0.382546
GO:0140249	protein catabolic process at postsynapse	1	0.006211	525241	0.000732	8.488545	0.11117	0.382546
GO:1903055	positive regulation of extracellular matrix organization	2	0.012422	2529836	0.003524	3.524760	0.111046	0.382546
GO:0006901	vesicle coating	3	0.018634	5175540	0.007210	2.584386	0.111486	0.38316
GO:0045601	regulation of endothelial cell differentiation	3	0.018634	5176564	0.007211	2.583875	0.111534	0.38316
GO:0048687	positive regulation of sprouting of injured axon	1	0.006211	527994	0.000736	8.444285	0.111719	0.383247
GO:1904707	positive regulation of vascular associated smooth muscle cell proliferation	3	0.018634	5181031	0.007218	2.581647	0.111745	0.383247
GO:1905503	regulation of motile cilium assembly	1	0.006211	529661	0.000738	8.417708	0.112051	0.383975
GO:0019243	methylglyoxal catabolic process to D-lactate via S-lactoyl-glutathione	1	0.006211	532080	0.000741	8.379439	0.112533	0.385306
GO:0033280	response to vitamin D	2	0.012422	2556426	0.003561	3.488098	0.112969	0.386408
GO:0035909	aorta morphogenesis	3	0.018634	5210353	0.007259	2.567119	0.113136	0.386408
GO:0086065	cell communication involved in cardiac conduction	2	0.012422	2557535	0.003563	3.486585	0.113049	0.386408
GO:0006469	negative regulation of protein kinase activity	4	0.024845	8184123	0.011401	2.179113	0.113395	0.38665
GO:0017121	plasma membrane phospholipid scrambling	2	0.012422	2561389	0.003568	3.481339	0.113329	0.38665
GO:0022029	telencephalon cell migration	3	0.018634	5224107	0.007278	2.560360	0.113791	0.387459
GO:0032665	regulation of interleukin-21 production	1	0.006211	539020	0.000751	8.271552	0.113914	0.387459
GO:0032745	positive regulation of interleukin-21 production	1	0.006211	539020	0.000751	8.271552	0.113914	0.387459
GO:0001560	regulation of cell growth by extracellular stimulus	1	0.006211	539848	0.000752	8.258865	0.114079	0.387699
GO:0016339	calcium-dependent cell-cell adhesion	2	0.012422	2577170	0.003590	3.460022	0.114475	0.388084
GO:0032425	positive regulation of mismatch repair	1	0.006211	540974	0.000754	8.241675	0.114303	0.388084
GO:0090399	replicative senescence	2	0.012422	2576600	0.003589	3.460787	0.114433	0.388084
GO:0001658	branching involved in ureteric bud morphogenesis	3	0.018634	5244111	0.007306	2.550594	0.114746	0.388682
GO:0000710	meiotic mismatch repair	1	0.006211	554425	0.000772	8.041722	0.116973	0.390614
GO:0002643	regulation of tolerance induction	2	0.012422	2594872	0.003615	3.436418	0.115764	0.390614
GO:0006312	mitotic recombination	2	0.012422	2603122	0.003626	3.425527	0.116366	0.390614
GO:0007029	endoplasmic reticulum organization	3	0.018634	5291575	0.007372	2.527715	0.117023	0.390614
GO:0007389	pattern specification process	14	0.086957	43844379	0.061080	1.423659	0.116779	0.390614
GO:0009914	hormone transport	4	0.024845	8262632	0.011511	2.158408	0.1163	0.390614
GO:0019470	trans-4-hydroxy-L-proline catabolic process	1	0.006211	547897	0.000763	8.137537	0.115678	0.390614
GO:0035710	CD4-positive, alpha-beta T cell activation	4	0.024845	8265261	0.011514	2.157721	0.116398	0.390614
GO:0045637	regulation of myeloid cell differentiation	9	0.055901	25255752	0.035184	1.588818	0.116299	0.390614
GO:0051098	regulation of binding	5	0.031056	11457614	0.015962	1.945663	0.116735	0.390614
GO:0051282	regulation of sequestering of calcium ion	5	0.031056	11452458	0.015954	1.946539	0.116575	0.390614
GO:0051899	membrane depolarization	3	0.018634	5288161	0.007367	2.529347	0.116859	0.390614
GO:0060315	negative regulation of ryanodine-sensitive calcium-release channel activity	1	0.006211	551507	0.000768	8.084271	0.116394	0.390614
GO:0071887	leukocyte apoptotic process	2	0.012422	2603014	0.003626	3.425669	0.116358	0.390614
GO:1900125	regulation of hyaluronan biosynthetic process	1	0.006211	550833	0.000767	8.094163	0.116261	0.390614
GO:1900737	negative regulation of phospholipase C-activating G protein-coupled receptor signaling pathway	1	0.006211	548056	0.000763	8.135176	0.11571	0.390614
GO:1904429	regulation of t-circle formation	1	0.006211	551364	0.000768	8.086367	0.116366	0.390614
GO:1905330	regulation of morphogenesis of an epithelium	4	0.024845	8273567	0.011526	2.155555	0.116708	0.390614
GO:0006026	aminoglycan catabolic process	2	0.012422	2619072	0.003649	3.404665	0.117533	0.391546
GO:0010804	negative regulation of tumor necrosis factor-mediated signaling pathway	2	0.012422	2620797	0.003651	3.402424	0.117659	0.391546
GO:0022607	cellular component assembly	56	0.347826	216548544	0.301674	1.152988	0.117828	0.391546
GO:0048660	regulation of smooth muscle cell proliferation	7	0.043478	18247709	0.025421	1.710337	0.117873	0.391546
GO:0071453	cellular response to oxygen levels	7	0.043478	18246955	0.025420	1.710407	0.117854	0.391546
GO:0071881	adenylate cyclase-inhibiting adrenergic receptor signaling pathway	1	0.006211	556872	0.000776	8.006385	0.117458	0.391546
GO:0002052	positive regulation of neuroblast proliferation	2	0.012422	2631815	0.003666	3.388180	0.118467	0.391831
GO:0002444	myeloid leukocyte mediated immunity	2	0.012422	2631124	0.003665	3.389070	0.118416	0.391831
GO:0009952	anterior/posterior pattern specification	7	0.043478	18272151	0.025455	1.708049	0.118468	0.391831
GO:0022038	corpus callosum development	2	0.012422	2629589	0.003663	3.391048	0.118303	0.391831
GO:0034762	regulation of transmembrane transport	13	0.080745	40164872	0.055954	1.443075	0.118529	0.391831
GO:1905524	negative regulation of protein autoubiquitination	1	0.006211	561746	0.000783	7.936918	0.118423	0.391831
GO:0032423	regulation of mismatch repair	1	0.006211	566534	0.000789	7.869840	0.11937	0.392093
GO:0034475	U4 snRNA 3'-end processing	1	0.006211	565890	0.000788	7.878796	0.119243	0.392093
GO:0048024	regulation of mRNA splicing, via spliceosome	6	0.037267	14857738	0.020698	1.800489	0.118913	0.392093
GO:0048762	mesenchymal cell differentiation	6	0.037267	14869668	0.020715	1.799044	0.11924	0.392093
GO:0061792	secretory granule maturation	1	0.006211	566330	0.000789	7.872675	0.11933	0.392093
GO:0090086	negative regulation of protein deubiquitination	1	0.006211	565311	0.000788	7.886866	0.119128	0.392093
GO:1900060	negative regulation of ceramide biosynthetic process	1	0.006211	563675	0.000785	7.909756	0.118805	0.392093
GO:1990502	dense core granule maturation	1	0.006211	566330	0.000789	7.872675	0.11933	0.392093
GO:0000466	maturation of 5.8S rRNA from tricistronic rRNA transcript (SSU-rRNA, 5.8S rRNA, LSU-rRNA)	1	0.006211	571860	0.000797	7.796544	0.120422	0.393353
GO:0003208	cardiac ventricle morphogenesis	3	0.018634	5355209	0.007460	2.497679	0.120103	0.393353
GO:0010614	negative regulation of cardiac muscle hypertrophy	3	0.018634	5360385	0.007468	2.495268	0.120355	0.393353
GO:0021522	spinal cord motor neuron differentiation	2	0.012422	2657026	0.003702	3.356032	0.12032	0.393353
GO:0045471	response to ethanol	6	0.037267	14907017	0.020767	1.794537	0.120264	0.393353
GO:0060024	rhythmic synaptic transmission	1	0.006211	570140	0.000794	7.820065	0.120082	0.393353
GO:0070925	organelle assembly	21	0.130435	71333188	0.099374	1.312561	0.120009	0.393353
GO:0070316	regulation of G0 to G1 transition	3	0.018634	5363748	0.007472	2.493703	0.120519	0.393357
GO:0045058	T cell selection	3	0.018634	5368096	0.007478	2.491683	0.120731	0.393508
GO:2000138	positive regulation of cell proliferation involved in heart morphogenesis	1	0.006211	573552	0.000799	7.773544	0.120756	0.393508
GO:0021979	hypothalamus cell differentiation	1	0.006211	574573	0.000800	7.759731	0.120958	0.393853
GO:0002697	regulation of immune effector process	12	0.074534	36559910	0.050932	1.463417	0.12119	0.394298
GO:0048820	hair follicle maturation	1	0.006211	576601	0.000803	7.732439	0.121358	0.394532
GO:0050921	positive regulation of chemotaxis	6	0.037267	14972637	0.020858	1.786672	0.122074	0.396548
GO:0001829	trophectodermal cell differentiation	2	0.012422	2683960	0.003739	3.322353	0.122308	0.396687
GO:0006611	protein export from nucleus	2	0.012422	2683977	0.003739	3.322332	0.122309	0.396687
GO:0001775	cell activation	20	0.124224	67578381	0.094143	1.319514	0.12261	0.397135
GO:0075525	viral translational termination-reinitiation	1	0.006211	583110	0.000812	7.646125	0.12264	0.397135
GO:0045819	positive regulation of glycogen catabolic process	1	0.006211	584017	0.000814	7.634250	0.122819	0.397401
GO:2001200	positive regulation of dendritic cell differentiation	1	0.006211	586256	0.000817	7.605094	0.12326	0.398514
GO:0007567	parturition	1	0.006211	587491	0.000818	7.589107	0.123503	0.398987
GO:0008347	glial cell migration	2	0.012422	2708711	0.003774	3.291995	0.124142	0.399485
GO:0009826	unidimensional cell growth	1	0.006211	589857	0.000822	7.558666	0.123968	0.399485
GO:0035026	leading edge cell differentiation	1	0.006211	590625	0.000823	7.548837	0.124119	0.399485
GO:0062099	negative regulation of programmed necrotic cell death	2	0.012422	2704845	0.003768	3.296700	0.123855	0.399485
GO:1900034	regulation of cellular response to heat	2	0.012422	2703580	0.003766	3.298243	0.123761	0.399485
GO:1905941	positive regulation of gonad development	1	0.006211	592251	0.000825	7.528112	0.124439	0.399816
GO:2000020	positive regulation of male gonad development	1	0.006211	592251	0.000825	7.528112	0.124439	0.399816
GO:0086073	bundle of His cell-Purkinje myocyte adhesion involved in cell communication	1	0.006211	594151	0.000828	7.504038	0.124812	0.400703
GO:1904705	regulation of vascular associated smooth muscle cell proliferation	4	0.024845	8496984	0.011837	2.098877	0.125165	0.401523
GO:0002208	somatic diversification of immunoglobulins involved in immune response	2	0.012422	2752528	0.003835	3.239591	0.127405	0.40171
GO:0003100	regulation of systemic arterial blood pressure by endothelin	1	0.006211	607128	0.000846	7.343644	0.127358	0.40171
GO:0003284	septum primum development	1	0.006211	613399	0.000855	7.268567	0.128585	0.40171
GO:0003294	atrial ventricular junction remodeling	1	0.006211	613399	0.000855	7.268567	0.128585	0.40171
GO:0006955	immune response	25	0.155280	87911244	0.122469	1.267907	0.126643	0.40171
GO:0007409	axonogenesis	7	0.043478	18648286	0.025979	1.673597	0.127825	0.40171
GO:0009190	cyclic nucleotide biosynthetic process	2	0.012422	2763613	0.003850	3.226596	0.128234	0.40171
GO:0010645	regulation of cell communication by chemical coupling	1	0.006211	613399	0.000855	7.268567	0.128585	0.40171
GO:0010652	positive regulation of cell communication by chemical coupling	1	0.006211	613399	0.000855	7.268567	0.128585	0.40171
GO:0014916	regulation of lung blood pressure	1	0.006211	614624	0.000856	7.254080	0.128825	0.40171
GO:0016445	somatic diversification of immunoglobulins	3	0.018634	5469042	0.007619	2.445693	0.125687	0.40171
GO:0021885	forebrain cell migration	3	0.018634	5506562	0.007671	2.429028	0.127548	0.40171
GO:0032740	positive regulation of interleukin-17 production	2	0.012422	2766346	0.003854	3.223409	0.128438	0.40171
GO:0033144	negative regulation of intracellular steroid hormone receptor signaling pathway	3	0.018634	5514979	0.007683	2.425321	0.127967	0.40171
GO:0036005	response to macrophage colony-stimulating factor	1	0.006211	601698	0.000838	7.409916	0.126294	0.40171
GO:0038007	netrin-activated signaling pathway	1	0.006211	614659	0.000856	7.253667	0.128832	0.40171
GO:0043048	dolichyl monophosphate biosynthetic process	1	0.006211	600726	0.000837	7.421906	0.126103	0.40171
GO:0051596	methylglyoxal catabolic process	1	0.006211	612393	0.000853	7.280508	0.128389	0.40171
GO:0055094	response to lipoprotein particle	2	0.012422	2764733	0.003852	3.225289	0.128318	0.40171
GO:0060298	positive regulation of sarcomere organization	1	0.006211	610955	0.000851	7.297644	0.128107	0.40171
GO:0061727	methylglyoxal catabolic process to lactate	1	0.006211	612393	0.000853	7.280508	0.128389	0.40171
GO:0071404	cellular response to low-density lipoprotein particle stimulus	2	0.012422	2764733	0.003852	3.225289	0.128318	0.40171
GO:0071955	recycling endosome to Golgi transport	1	0.006211	601501	0.000838	7.412343	0.126255	0.40171
GO:0086021	SA node cell to atrial cardiac muscle cell communication by electrical coupling	1	0.006211	613399	0.000855	7.268567	0.128585	0.40171
GO:0086044	atrial cardiac muscle cell to AV node cell communication by electrical coupling	1	0.006211	613399	0.000855	7.268567	0.128585	0.40171
GO:0086055	Purkinje myocyte to ventricular cardiac muscle cell communication by electrical coupling	1	0.006211	613399	0.000855	7.268567	0.128585	0.40171
GO:0086066	atrial cardiac muscle cell to AV node cell communication	1	0.006211	613399	0.000855	7.268567	0.128585	0.40171
GO:0097421	liver regeneration	2	0.012422	2733543	0.003808	3.262090	0.125989	0.40171
GO:0098754	detoxification	5	0.031056	11768590	0.016395	1.894251	0.126599	0.40171
GO:0098906	regulation of Purkinje myocyte action potential	1	0.006211	613399	0.000855	7.268567	0.128585	0.40171
GO:0140041	cellular detoxification of methylglyoxal	1	0.006211	612393	0.000853	7.280508	0.128389	0.40171
GO:1900222	negative regulation of amyloid-beta clearance	1	0.006211	612683	0.000854	7.277061	0.128445	0.40171
GO:1901098	positive regulation of autophagosome maturation	1	0.006211	605063	0.000843	7.368707	0.126953	0.40171
GO:1901292	nucleoside phosphate catabolic process	6	0.037267	15123742	0.021069	1.768821	0.126293	0.40171
GO:1904014	response to serotonin	1	0.006211	614525	0.000856	7.255249	0.128806	0.40171
GO:1904015	cellular response to serotonin	1	0.006211	614525	0.000856	7.255249	0.128806	0.40171
GO:1990029	vasomotion	1	0.006211	613399	0.000855	7.268567	0.128585	0.40171
GO:0021537	telencephalon development	2	0.012422	2773522	0.003864	3.215069	0.128976	0.401855
GO:0048568	embryonic organ development	7	0.043478	18699735	0.026051	1.668993	0.129134	0.402043
GO:0015705	iodide transport	1	0.006211	617472	0.000860	7.220622	0.129382	0.402511
GO:0021953	central nervous system neuron differentiation	5	0.031056	11858124	0.016520	1.879948	0.129509	0.402569
GO:0036446	myofibroblast differentiation	1	0.006211	619068	0.000862	7.202007	0.129694	0.402569
GO:1901300	positive regulation of hydrogen peroxide-mediated programmed cell death	1	0.006211	618832	0.000862	7.204753	0.129648	0.402569
GO:0035633	maintenance of blood-brain barrier	2	0.012422	2785686	0.003881	3.201030	0.129888	0.402868
GO:0010793	regulation of mRNA export from nucleus	1	0.006211	621727	0.000866	7.171205	0.130213	0.403569
GO:1904692	positive regulation of type B pancreatic cell proliferation	1	0.006211	622224	0.000867	7.165477	0.13031	0.403569
GO:0048566	embryonic digestive tract development	2	0.012422	2794238	0.003893	3.191233	0.13053	0.403947
GO:0006066	alcohol metabolic process	10	0.062112	29621362	0.041266	1.505174	0.130766	0.404129
GO:0045623	negative regulation of T-helper cell differentiation	2	0.012422	2797632	0.003897	3.187361	0.130785	0.404129
GO:0000098	sulfur amino acid catabolic process	1	0.006211	628672	0.000876	7.091984	0.131568	0.4043
GO:0033363	secretory granule organization	4	0.024845	8666714	0.012074	2.057773	0.13176	0.4043
GO:0050849	negative regulation of calcium-mediated signaling	2	0.012422	2803921	0.003906	3.180212	0.131258	0.4043
GO:0060142	regulation of syncytium formation by plasma membrane fusion	4	0.024845	8649428	0.012050	2.061885	0.131082	0.4043
GO:0070314	G1 to G0 transition	2	0.012422	2806384	0.003910	3.177421	0.131444	0.4043
GO:0070472	regulation of uterine smooth muscle contraction	1	0.006211	627762	0.000875	7.102265	0.131391	0.4043
GO:0071787	endoplasmic reticulum tubular network formation	1	0.006211	629936	0.000878	7.077754	0.131814	0.4043
GO:0086054	bundle of His cell to Purkinje myocyte communication by electrical coupling	1	0.006211	628294	0.000875	7.096251	0.131494	0.4043
GO:0086069	bundle of His cell to Purkinje myocyte communication	1	0.006211	628294	0.000875	7.096251	0.131494	0.4043
GO:2000179	positive regulation of neural precursor cell proliferation	3	0.018634	5592003	0.007790	2.391915	0.131822	0.4043
GO:0046902	regulation of mitochondrial membrane permeability	3	0.018634	5594230	0.007793	2.390963	0.131934	0.404343
GO:0002724	regulation of T cell cytokine production	3	0.018634	5600646	0.007802	2.388224	0.132257	0.404545
GO:0036120	cellular response to platelet-derived growth factor stimulus	2	0.012422	2817725	0.003925	3.164632	0.132298	0.404545
GO:1990764	myofibroblast contraction	1	0.006211	632905	0.000882	7.044551	0.132393	0.404545
GO:2000626	negative regulation of miRNA catabolic process	1	0.006211	632905	0.000882	7.044551	0.132393	0.404545
GO:0010649	regulation of cell communication by electrical coupling	2	0.012422	2830546	0.003943	3.150298	0.133265	0.405596
GO:0030200	heparan sulfate proteoglycan catabolic process	1	0.006211	637708	0.000888	6.991494	0.133328	0.405596
GO:0042886	amide transport	5	0.031056	11965457	0.016669	1.863085	0.133037	0.405596
GO:0044238	primary metabolic process	100	0.621118	412542448	0.574713	1.080745	0.132984	0.405596
GO:0060744	mammary gland branching involved in thelarche	1	0.006211	635320	0.000885	7.017773	0.132863	0.405596
GO:0061643	chemorepulsion of axon	1	0.006211	637440	0.000888	6.994434	0.133276	0.405596
GO:0042594	response to starvation	9	0.055901	26069390	0.036317	1.539230	0.133457	0.40569
GO:0042953	lipoprotein transport	2	0.012422	2839281	0.003955	3.140606	0.133925	0.406811
GO:0002263	cell activation involved in immune response	7	0.043478	18892906	0.026320	1.651928	0.134107	0.407065
GO:0071394	cellular response to testosterone stimulus	1	0.006211	642678	0.000895	6.937427	0.134294	0.407211
GO:1903672	positive regulation of sprouting angiogenesis	2	0.012422	2844944	0.003963	3.134355	0.134353	0.407211
GO:0090261	positive regulation of inclusion body assembly	1	0.006211	644090	0.000897	6.922219	0.134569	0.407512
GO:0160127	protein-RNA covalent cross-linking repair	1	0.006211	644509	0.000898	6.917719	0.13465	0.407512
GO:0045136	development of secondary sexual characteristics	1	0.006211	646444	0.000901	6.897012	0.135026	0.407566
GO:0090311	regulation of protein deacetylation	2	0.012422	2854068	0.003976	3.124335	0.135044	0.407566
GO:1904933	regulation of cell proliferation in midbrain	1	0.006211	646493	0.000901	6.896489	0.135035	0.407566
GO:1905869	negative regulation of 3'-UTR-mediated mRNA stabilization	1	0.006211	646866	0.000901	6.892512	0.135108	0.407566
GO:2000209	regulation of anoikis	2	0.012422	2855640	0.003978	3.122615	0.135163	0.407566
GO:1902809	regulation of skeletal muscle fiber differentiation	1	0.006211	650447	0.000906	6.854566	0.135803	0.409197
GO:0030952	establishment or maintenance of cytoskeleton polarity	1	0.006211	651755	0.000908	6.840810	0.136057	0.409661
GO:0001914	regulation of T cell mediated cytotoxicity	2	0.012422	2885477	0.004020	3.090326	0.137427	0.410053
GO:0002707	negative regulation of lymphocyte mediated immunity	3	0.018634	5683968	0.007918	2.353214	0.136478	0.410053
GO:0002712	regulation of B cell mediated immunity	3	0.018634	5703637	0.007946	2.345099	0.137482	0.410053
GO:0002889	regulation of immunoglobulin mediated immune response	3	0.018634	5703637	0.007946	2.345099	0.137482	0.410053
GO:0003193	pulmonary valve formation	1	0.006211	657904	0.000917	6.776873	0.137248	0.410053
GO:0003309	type B pancreatic cell differentiation	1	0.006211	664854	0.000926	6.706031	0.138593	0.410053
GO:0006702	androgen biosynthetic process	1	0.006211	656440	0.000914	6.791987	0.136965	0.410053
GO:0010643	cell communication by chemical coupling	1	0.006211	663724	0.000925	6.717449	0.138375	0.410053
GO:0014060	regulation of epinephrine secretion	1	0.006211	664003	0.000925	6.714626	0.138429	0.410053
GO:0017055	negative regulation of RNA polymerase II transcription preinitiation complex assembly	1	0.006211	666200	0.000928	6.692482	0.138854	0.410053
GO:0034340	response to type I interferon	3	0.018634	5685615	0.007921	2.352533	0.136562	0.410053
GO:0035922	foramen ovale closure	1	0.006211	657904	0.000917	6.776873	0.137248	0.410053
GO:0036500	ATF6-mediated unfolded protein response	1	0.006211	667079	0.000929	6.683664	0.139024	0.410053
GO:0044281	small molecule metabolic process	34	0.211180	125720441	0.175141	1.205771	0.136557	0.410053
GO:0045736	negative regulation of cyclin-dependent protein serine/threonine kinase activity	1	0.006211	663564	0.000924	6.719068	0.138344	0.410053
GO:0045742	positive regulation of epidermal growth factor receptor signaling pathway	2	0.012422	2891430	0.004028	3.083963	0.13788	0.410053
GO:0046164	alcohol catabolic process	2	0.012422	2881936	0.004015	3.094123	0.137158	0.410053
GO:0048296	regulation of isotype switching to IgA isotypes	1	0.006211	667338	0.000930	6.681070	0.139074	0.410053
GO:0048298	positive regulation of isotype switching to IgA isotypes	1	0.006211	667338	0.000930	6.681070	0.139074	0.410053
GO:0051664	nuclear pore localization	1	0.006211	666483	0.000928	6.689641	0.138908	0.410053
GO:0060430	lung saccule development	1	0.006211	656589	0.000915	6.790446	0.136994	0.410053
GO:0061045	negative regulation of wound healing	3	0.018634	5705374	0.007948	2.344385	0.13757	0.410053
GO:0061371	determination of heart left/right asymmetry	1	0.006211	655735	0.000914	6.799289	0.136828	0.410053
GO:0086042	cardiac muscle cell-cardiac muscle cell adhesion	1	0.006211	660455	0.000920	6.750697	0.137742	0.410053
GO:0090398	cellular senescence	4	0.024845	8824998	0.012294	2.020865	0.138037	0.410053
GO:1901655	cellular response to ketone	5	0.031056	12120472	0.016885	1.839257	0.138209	0.410053
GO:1901723	negative regulation of cell proliferation involved in kidney development	1	0.006211	660868	0.000921	6.746479	0.137822	0.410053
GO:1903053	regulation of extracellular matrix organization	3	0.018634	5728888	0.007981	2.334763	0.138773	0.410053
GO:1904030	negative regulation of cyclin-dependent protein kinase activity	1	0.006211	663564	0.000924	6.719068	0.138344	0.410053
GO:0007548	sex differentiation	2	0.012422	2911110	0.004055	3.063115	0.139379	0.410366
GO:0072740	cellular response to anisomycin	1	0.006211	668681	0.000932	6.667651	0.139333	0.410366
GO:0032352	positive regulation of hormone metabolic process	2	0.012422	2912755	0.004058	3.061385	0.139504	0.410442
GO:0006406	mRNA export from nucleus	4	0.024845	8870231	0.012357	2.010560	0.139853	0.410908
GO:0043388	positive regulation of DNA binding	2	0.012422	2917445	0.004064	3.056463	0.139862	0.410908
GO:0031102	neuron projection regeneration	2	0.012422	2921612	0.004070	3.052104	0.14018	0.410963
GO:0061050	regulation of cell growth involved in cardiac muscle cell development	2	0.012422	2920970	0.004069	3.052775	0.140131	0.410963
GO:0090156	intracellular sphingolipid homeostasis	1	0.006211	672214	0.000936	6.632608	0.140015	0.410963
GO:0010611	regulation of cardiac muscle hypertrophy	4	0.024845	8881397	0.012373	2.008032	0.140302	0.411028
GO:0044872	lipoprotein localization	2	0.012422	2925972	0.004076	3.047556	0.140513	0.411354
GO:0014741	negative regulation of muscle hypertrophy	3	0.018634	5769561	0.008038	2.318304	0.140863	0.412083
GO:0051882	mitochondrial depolarization	1	0.006211	678566	0.000945	6.570521	0.141241	0.412897
GO:0006952	defense response	28	0.173913	101408480	0.141272	1.231050	0.14159	0.413272
GO:0043484	regulation of RNA splicing	9	0.055901	26431629	0.036822	1.518135	0.141505	0.413272
GO:0086053	AV node cell to bundle of His cell communication by electrical coupling	1	0.006211	680793	0.000948	6.549027	0.14167	0.413272
GO:0033082	regulation of extrathymic T cell differentiation	1	0.006211	681951	0.000950	6.537906	0.141893	0.41363
GO:0030539	male genitalia development	2	0.012422	2948656	0.004108	3.024111	0.142249	0.414112
GO:0032730	positive regulation of interleukin-1 alpha production	1	0.006211	683855	0.000953	6.519704	0.14226	0.414112
GO:0002605	negative regulation of dendritic cell antigen processing and presentation	1	0.006211	685446	0.000955	6.504571	0.142566	0.414118
GO:0002759	regulation of antimicrobial humoral response	1	0.006211	685148	0.000954	6.507400	0.142509	0.414118
GO:0055012	ventricular cardiac muscle cell differentiation	1	0.006211	684744	0.000954	6.511239	0.142431	0.414118
GO:0090026	positive regulation of monocyte chemotaxis	2	0.012422	2954073	0.004115	3.018566	0.142664	0.414118
GO:0010467	gene expression	13	0.080745	41597048	0.057949	1.393390	0.143038	0.414912
GO:0003330	regulation of extracellular matrix constituent secretion	1	0.006211	691918	0.000964	6.443729	0.143811	0.416567
GO:0045619	regulation of lymphocyte differentiation	10	0.062112	30250469	0.042142	1.473872	0.143808	0.416567
GO:0038092	nodal signaling pathway	1	0.006211	693133	0.000966	6.432433	0.144045	0.416951
GO:0000723	telomere maintenance	5	0.031056	12299006	0.017134	1.812558	0.144274	0.41732
GO:0031589	cell-substrate adhesion	6	0.037267	15752262	0.021944	1.698244	0.144591	0.417414
GO:0032277	negative regulation of gonadotropin secretion	1	0.006211	695320	0.000969	6.412201	0.144465	0.417414
GO:0032436	positive regulation of proteasomal ubiquitin-dependent protein catabolic process	4	0.024845	8995079	0.012531	1.982654	0.144914	0.417414
GO:0035023	regulation of Rho protein signal transduction	4	0.024845	8989093	0.012523	1.983974	0.14467	0.417414
GO:0048863	stem cell differentiation	5	0.031056	12313239	0.017154	1.810463	0.144762	0.417414
GO:2000319	regulation of T-helper 17 cell differentiation	2	0.012422	2982860	0.004155	2.989434	0.144875	0.417414
GO:0006067	ethanol metabolic process	1	0.006211	703647	0.000980	6.336319	0.146063	0.417764
GO:0006068	ethanol catabolic process	1	0.006211	703647	0.000980	6.336319	0.146063	0.417764
GO:0007406	negative regulation of neuroblast proliferation	1	0.006211	703824	0.000980	6.334725	0.146097	0.417764
GO:0009611	response to wounding	8	0.049689	22949359	0.031971	1.554216	0.145852	0.417764
GO:0010001	glial cell differentiation	5	0.031056	12353614	0.017210	1.804546	0.146152	0.417764
GO:0014037	Schwann cell differentiation	1	0.006211	700043	0.000975	6.368940	0.145372	0.417764
GO:0022402	cell cycle process	27	0.167702	97647798	0.136033	1.232802	0.145628	0.417764
GO:0036119	response to platelet-derived growth factor	2	0.012422	2990934	0.004167	2.981364	0.145496	0.417764
GO:0042921	nuclear receptor-mediated glucocorticoid signaling pathway	1	0.006211	699265	0.000974	6.376026	0.145222	0.417764
GO:0060391	positive regulation of SMAD protein signal transduction	3	0.018634	5859382	0.008163	2.282766	0.145514	0.417764
GO:2000111	positive regulation of macrophage apoptotic process	1	0.006211	703141	0.000980	6.340879	0.145966	0.417764
GO:0006817	phosphate ion transport	2	0.012422	3010028	0.004193	2.962452	0.146967	0.418416
GO:0034137	positive regulation of toll-like receptor 2 signaling pathway	1	0.006211	707142	0.000985	6.305002	0.146733	0.418416
GO:0061158	3'-UTR-mediated mRNA destabilization	2	0.012422	3007115	0.004189	2.965322	0.146743	0.418416
GO:0098910	regulation of atrial cardiac muscle cell action potential	1	0.006211	708481	0.000987	6.293086	0.146989	0.418416
GO:0140507	granzyme-mediated programmed cell death signaling pathway	1	0.006211	707820	0.000986	6.298963	0.146863	0.418416
GO:1905913	negative regulation of calcium ion export across plasma membrane	1	0.006211	705943	0.000983	6.315711	0.146503	0.418416
GO:0035773	insulin secretion involved in cellular response to glucose stimulus	1	0.006211	709481	0.000988	6.284216	0.147181	0.418605
GO:0090155	negative regulation of sphingolipid biosynthetic process	1	0.006211	710308	0.000990	6.276899	0.147339	0.418605
GO:2000003	positive regulation of DNA damage checkpoint	1	0.006211	710419	0.000990	6.275919	0.14736	0.418605
GO:0043269	regulation of monoatomic ion transport	11	0.068323	34193274	0.047635	1.434313	0.147488	0.418678
GO:0007283	spermatogenesis	16	0.099379	53552488	0.074604	1.332086	0.147891	0.419332
GO:0051154	negative regulation of striated muscle cell differentiation	3	0.018634	5907449	0.008230	2.264191	0.148024	0.419332
GO:1902749	regulation of cell cycle G2/M phase transition	6	0.037267	15864337	0.022101	1.686247	0.147977	0.419332
GO:0010629	negative regulation of gene expression	30	0.186335	110217023	0.153543	1.213569	0.148313	0.419862
GO:0048593	camera-type eye morphogenesis	2	0.012422	3032867	0.004225	2.940143	0.148732	0.420759
GO:0010936	negative regulation of macrophage cytokine production	1	0.006211	720193	0.001003	6.190746	0.149229	0.421588
GO:0071900	regulation of protein serine/threonine kinase activity	6	0.037267	15903811	0.022156	1.682062	0.149178	0.421588
GO:0002902	regulation of B cell apoptotic process	2	0.012422	3052732	0.004253	2.921011	0.150269	0.422117
GO:0010193	response to ozone	1	0.006211	724317	0.001009	6.155498	0.150017	0.422117
GO:0042297	vocal learning	1	0.006211	726251	0.001012	6.139106	0.150386	0.422117
GO:0045686	negative regulation of glial cell differentiation	2	0.012422	3052854	0.004253	2.920894	0.150279	0.422117
GO:0060467	negative regulation of fertilization	1	0.006211	723489	0.001008	6.162543	0.149859	0.422117
GO:0060468	prevention of polyspermy	1	0.006211	723489	0.001008	6.162543	0.149859	0.422117
GO:0097070	ductus arteriosus closure	1	0.006211	726543	0.001012	6.136639	0.150441	0.422117
GO:0098596	imitative learning	1	0.006211	726251	0.001012	6.139106	0.150386	0.422117
GO:1902460	regulation of mesenchymal stem cell proliferation	1	0.006211	722546	0.001007	6.170585	0.149679	0.422117
GO:1902462	positive regulation of mesenchymal stem cell proliferation	1	0.006211	722546	0.001007	6.170585	0.149679	0.422117
GO:0003105	negative regulation of glomerular filtration	1	0.006211	729128	0.001016	6.114882	0.150934	0.422143
GO:0021986	habenula development	1	0.006211	728426	0.001015	6.120775	0.1508	0.422143
GO:0051983	regulation of chromosome segregation	7	0.043478	19508111	0.027177	1.599833	0.150567	0.422143
GO:0098905	regulation of bundle of His cell action potential	1	0.006211	729279	0.001016	6.113616	0.150963	0.422143
GO:0120254	olefinic compound metabolic process	4	0.024845	9141657	0.012735	1.950864	0.150948	0.422143
GO:0032667	regulation of interleukin-23 production	1	0.006211	730110	0.001017	6.106658	0.151121	0.422299
GO:0061450	trophoblast cell migration	1	0.006211	732070	0.001020	6.090308	0.151495	0.423056
GO:0016320	endoplasmic reticulum membrane fusion	1	0.006211	735754	0.001025	6.059813	0.152196	0.424388
GO:0021915	neural tube development	3	0.018634	5995102	0.008352	2.231087	0.152636	0.424388
GO:0034655	nucleobase-containing compound catabolic process	13	0.080745	42114702	0.058670	1.376263	0.152536	0.424388
GO:0035606	peptidyl-cysteine S-trans-nitrosylation	1	0.006211	738365	0.001029	6.038385	0.152693	0.424388
GO:0044092	negative regulation of molecular function	10	0.062112	30643176	0.042689	1.454984	0.152284	0.424388
GO:0051283	negative regulation of sequestering of calcium ion	3	0.018634	5988558	0.008343	2.233525	0.15229	0.424388
GO:2000018	regulation of male gonad development	1	0.006211	738150	0.001028	6.040143	0.152652	0.424388
GO:1900133	regulation of renin secretion into blood stream	1	0.006211	739397	0.001030	6.029957	0.15289	0.424647
GO:0003206	cardiac chamber morphogenesis	3	0.018634	6005406	0.008366	2.227259	0.153182	0.425172
GO:0072215	regulation of metanephros development	1	0.006211	742376	0.001034	6.005760	0.153456	0.425646
GO:0060575	intestinal epithelial cell differentiation	1	0.006211	743076	0.001035	6.000102	0.153589	0.425729
GO:0014908	myotube differentiation involved in skeletal muscle regeneration	1	0.006211	745090	0.001038	5.983884	0.153972	0.425933
GO:0048232	male gamete generation	16	0.099379	53922414	0.075119	1.322947	0.153973	0.425933
GO:0072595	maintenance of protein localization in organelle	2	0.012422	3098348	0.004316	2.878006	0.153813	0.425933
GO:0072757	cellular response to camptothecin	1	0.006211	746447	0.001040	5.973005	0.154229	0.426017
GO:1901186	positive regulation of ERBB signaling pathway	2	0.012422	3104770	0.004325	2.872053	0.154313	0.426017
GO:1901563	response to camptothecin	1	0.006211	746447	0.001040	5.973005	0.154229	0.426017
GO:1903034	regulation of response to wounding	6	0.037267	16087374	0.022411	1.662869	0.154821	0.427132
GO:1902463	protein localization to cell leading edge	1	0.006211	750370	0.001045	5.941778	0.154974	0.427268
GO:0051129	negative regulation of cellular component organization	22	0.136646	78026146	0.108698	1.257113	0.155401	0.427587
GO:0060341	regulation of cellular localization	16	0.099379	54006214	0.075236	1.320894	0.15537	0.427587
GO:0098904	regulation of AV node cell action potential	1	0.006211	752175	0.001048	5.927519	0.155316	0.427587
GO:0001974	blood vessel remodeling	3	0.018634	6050577	0.008429	2.210631	0.155579	0.427792
GO:0010464	regulation of mesenchymal cell proliferation	3	0.018634	6052821	0.008432	2.209812	0.155699	0.427834
GO:0090304	nucleic acid metabolic process	48	0.298137	186682749	0.260068	1.146381	0.155929	0.428182
GO:0000354	cis assembly of pre-catalytic spliceosome	1	0.006211	758744	0.001057	5.876200	0.156561	0.428276
GO:0006690	icosanoid metabolic process	3	0.018634	6070172	0.008456	2.203495	0.156623	0.428276
GO:0010596	negative regulation of endothelial cell migration	3	0.018634	6071453	0.008458	2.203030	0.156692	0.428276
GO:0032200	telomere organization	5	0.031056	12647411	0.017619	1.762626	0.156434	0.428276
GO:0032388	positive regulation of intracellular transport	6	0.037267	16145872	0.022493	1.656844	0.156639	0.428276
GO:0071340	skeletal muscle acetylcholine-gated channel clustering	1	0.006211	756987	0.001055	5.889839	0.156228	0.428276
GO:1905912	regulation of calcium ion export across plasma membrane	1	0.006211	756972	0.001055	5.889956	0.156226	0.428276
GO:0086014	atrial cardiac muscle cell action potential	1	0.006211	760129	0.001059	5.865494	0.156823	0.428353
GO:0014743	regulation of muscle hypertrophy	4	0.024845	9290573	0.012943	1.919594	0.157174	0.428743
GO:0043173	nucleotide salvage	2	0.012422	3140396	0.004375	2.839471	0.157094	0.428743
GO:0003008	system process	37	0.229814	140198830	0.195311	1.176655	0.157367	0.428887
GO:0033564	anterior/posterior axon guidance	1	0.006211	763363	0.001063	5.840644	0.157436	0.428887
GO:0034486	vacuolar transmembrane transport	1	0.006211	764775	0.001065	5.829861	0.157703	0.42933
GO:0014839	myoblast migration involved in skeletal muscle regeneration	1	0.006211	769032	0.001071	5.797589	0.158507	0.430128
GO:0045765	regulation of angiogenesis	11	0.068323	34724882	0.048375	1.412355	0.158484	0.430128
GO:0050433	regulation of catecholamine secretion	2	0.012422	3157655	0.004399	2.823951	0.158445	0.430128
GO:1901509	regulation of endothelial tube morphogenesis	1	0.006211	769085	0.001071	5.797190	0.158517	0.430128
GO:2000311	regulation of AMPA receptor activity	2	0.012422	3158591	0.004400	2.823114	0.158518	0.430128
GO:0007549	sex-chromosome dosage compensation	2	0.012422	3169816	0.004416	2.813117	0.159397	0.43031
GO:0009048	dosage compensation by inactivation of X chromosome	2	0.012422	3169816	0.004416	2.813117	0.159397	0.43031
GO:0010468	regulation of gene expression	87	0.540373	357438026	0.497947	1.085201	0.159179	0.43031
GO:0032435	negative regulation of proteasomal ubiquitin-dependent protein catabolic process	3	0.018634	6128372	0.008537	2.182569	0.159736	0.43031
GO:0033088	negative regulation of immature T cell proliferation in thymus	1	0.006211	771597	0.001075	5.778317	0.158992	0.43031
GO:0036158	outer dynein arm assembly	1	0.006211	770503	0.001073	5.786521	0.158785	0.43031
GO:0040038	polar body extrusion after meiotic divisions	1	0.006211	772460	0.001076	5.771861	0.159155	0.43031
GO:0042474	middle ear morphogenesis	2	0.012422	3174069	0.004422	2.809348	0.159731	0.43031
GO:0043407	negative regulation of MAP kinase activity	2	0.012422	3173731	0.004421	2.809647	0.159704	0.43031
GO:0051309	female meiosis chromosome separation	1	0.006211	773517	0.001078	5.763974	0.159354	0.43031
GO:0072739	response to anisomycin	1	0.006211	774044	0.001078	5.760050	0.159454	0.43031
GO:1901800	positive regulation of proteasomal protein catabolic process	5	0.031056	12742854	0.017752	1.749424	0.159838	0.43031
GO:0098597	observational learning	1	0.006211	778140	0.001084	5.729730	0.160226	0.431073
GO:0010212	response to ionizing radiation	7	0.043478	19886571	0.027704	1.569387	0.161146	0.433263
GO:0030195	negative regulation of blood coagulation	2	0.012422	3200637	0.004459	2.786028	0.161817	0.434219
GO:0050819	negative regulation of coagulation	2	0.012422	3200637	0.004459	2.786028	0.161817	0.434219
GO:1900745	positive regulation of p38MAPK cascade	2	0.012422	3199195	0.004457	2.787284	0.161704	0.434219
GO:0042391	regulation of membrane potential	12	0.074534	38745984	0.053977	1.380850	0.162187	0.434927
GO:0001188	RNA polymerase I preinitiation complex assembly	1	0.006211	803757	0.001120	5.547114	0.165043	0.435364
GO:0001909	leukocyte mediated cytotoxicity	2	0.012422	3243740	0.004519	2.749007	0.165213	0.435364
GO:0003163	sinoatrial node development	1	0.006211	800781	0.001116	5.567729	0.164485	0.435364
GO:0003219	cardiac right ventricle formation	1	0.006211	802602	0.001118	5.555097	0.164826	0.435364
GO:0006376	mRNA splice site recognition	2	0.012422	3239599	0.004513	2.752521	0.164886	0.435364
GO:0006531	aspartate metabolic process	1	0.006211	803690	0.001120	5.547577	0.16503	0.435364
GO:0009067	aspartate family amino acid biosynthetic process	2	0.012422	3224503	0.004492	2.765407	0.163696	0.435364
GO:0009165	nucleotide biosynthetic process	7	0.043478	19980145	0.027834	1.562037	0.163813	0.435364
GO:0021794	thalamus development	1	0.006211	798847	0.001113	5.581209	0.164122	0.435364
GO:0030574	collagen catabolic process	2	0.012422	3244963	0.004521	2.747971	0.165309	0.435364
GO:0031583	phospholipase D-activating G protein-coupled receptor signaling pathway	1	0.006211	804662	0.001121	5.540875	0.165213	0.435364
GO:0033087	negative regulation of immature T cell proliferation	1	0.006211	796245	0.001109	5.599447	0.163633	0.435364
GO:0034696	response to prostaglandin F	1	0.006211	804063	0.001120	5.545003	0.1651	0.435364
GO:0035352	NAD transmembrane transport	1	0.006211	804803	0.001121	5.539905	0.165239	0.435364
GO:0042118	endothelial cell activation	1	0.006211	803631	0.001120	5.547984	0.165019	0.435364
GO:0045892	negative regulation of DNA-templated transcription	37	0.229814	140795681	0.196142	1.171667	0.163992	0.435364
GO:0060762	regulation of branching involved in mammary gland duct morphogenesis	1	0.006211	793455	0.001105	5.619136	0.163109	0.435364
GO:0061819	telomeric DNA-containing double minutes formation	1	0.006211	799389	0.001114	5.577425	0.164224	0.435364
GO:0086068	Purkinje myocyte to ventricular cardiac muscle cell communication	1	0.006211	794841	0.001107	5.609338	0.16337	0.435364
GO:0098901	regulation of cardiac muscle cell action potential	2	0.012422	3212618	0.004475	2.775638	0.16276	0.435364
GO:1900047	negative regulation of hemostasis	2	0.012422	3212525	0.004475	2.775718	0.162753	0.435364
GO:1901654	response to ketone	8	0.049689	23704202	0.033022	1.504723	0.165123	0.435364
GO:1902679	negative regulation of RNA biosynthetic process	37	0.229814	140824096	0.196182	1.171431	0.164312	0.435364
GO:1903170	negative regulation of calcium ion transmembrane transport	2	0.012422	3227423	0.004496	2.762905	0.163926	0.435364
GO:1904064	positive regulation of cation transmembrane transport	4	0.024845	9426561	0.013132	1.891902	0.162943	0.435364
GO:1905764	regulation of protection from non-homologous end joining at telomere	1	0.006211	799389	0.001114	5.577425	0.164224	0.435364
GO:1905765	negative regulation of protection from non-homologous end joining at telomere	1	0.006211	799389	0.001114	5.577425	0.164224	0.435364
GO:2000242	negative regulation of reproductive process	3	0.018634	6194768	0.008630	2.159176	0.163311	0.435364
GO:0005981	regulation of glycogen catabolic process	1	0.006211	806344	0.001123	5.529317	0.165528	0.435409
GO:0051050	positive regulation of transport	22	0.136646	78735646	0.109687	1.245785	0.165538	0.435409
GO:0001819	positive regulation of cytokine production	15	0.093168	50671572	0.070591	1.319832	0.166011	0.436241
GO:0014812	muscle cell migration	2	0.012422	3254544	0.004534	2.739881	0.166066	0.436241
GO:0048002	antigen processing and presentation of peptide antigen	2	0.012422	3259472	0.004541	2.735739	0.166455	0.436985
GO:0046929	negative regulation of neurotransmitter secretion	1	0.006211	813153	0.001133	5.483017	0.166803	0.437201
GO:0051253	negative regulation of RNA metabolic process	40	0.248447	153716778	0.214143	1.160194	0.166855	0.437201
GO:0098598	learned vocalization behavior or vocal learning	1	0.006211	813851	0.001134	5.478315	0.166933	0.437201
GO:0140285	endosome fission	1	0.006211	814005	0.001134	5.477278	0.166962	0.437201
GO:2001015	negative regulation of skeletal muscle cell differentiation	1	0.006211	815246	0.001136	5.468940	0.167194	0.43753
GO:0033604	negative regulation of catecholamine secretion	1	0.006211	816780	0.001138	5.458669	0.167481	0.438002
GO:0072009	nephron epithelium development	2	0.012422	3273983	0.004561	2.723613	0.167603	0.438043
GO:0003006	developmental process involved in reproduction	26	0.161491	95277649	0.132731	1.216674	0.167862	0.438164
GO:1904506	negative regulation of telomere maintenance in response to DNA damage	1	0.006211	818679	0.001141	5.446007	0.167836	0.438164
GO:0050765	negative regulation of phagocytosis	2	0.012422	3279132	0.004568	2.719337	0.16801	0.438274
GO:0002291	T cell activation via T cell receptor contact with antigen bound to MHC molecule on antigen presenting cell	1	0.006211	828016	0.001154	5.384596	0.169579	0.439029
GO:0006913	nucleocytoplasmic transport	9	0.055901	27590554	0.038436	1.454367	0.16887	0.439029
GO:0007631	feeding behavior	4	0.024845	9554058	0.013310	1.866655	0.168422	0.439029
GO:0042733	embryonic digit morphogenesis	3	0.018634	6309700	0.008790	2.119847	0.169555	0.439029
GO:0048609	multicellular organismal reproductive process	22	0.136646	79001129	0.110056	1.241599	0.169424	0.439029
GO:0051169	nuclear transport	9	0.055901	27590554	0.038436	1.454367	0.16887	0.439029
GO:0060911	cardiac cell fate commitment	1	0.006211	825955	0.001151	5.398032	0.169194	0.439029
GO:0060923	cardiac muscle cell fate commitment	1	0.006211	825955	0.001151	5.398032	0.169194	0.439029
GO:0070101	positive regulation of chemokine-mediated signaling pathway	1	0.006211	822427	0.001146	5.421189	0.168536	0.439029
GO:0071103	DNA conformation change	2	0.012422	3295587	0.004591	2.705759	0.169314	0.439029
GO:0072522	purine-containing compound biosynthetic process	8	0.049689	23862428	0.033243	1.494745	0.169307	0.439029
GO:0160091	spliceosome-depend formation of circular RNA	1	0.006211	824201	0.001148	5.409520	0.168867	0.439029
GO:0033157	regulation of intracellular protein transport	6	0.037267	16560186	0.023070	1.615392	0.169784	0.439202
GO:0048712	negative regulation of astrocyte differentiation	1	0.006211	829519	0.001156	5.374840	0.169859	0.439202
GO:0071577	zinc ion transmembrane transport	2	0.012422	3307603	0.004608	2.695929	0.170267	0.43998
GO:1901701	cellular response to oxygen-containing compound	24	0.149068	87257173	0.121558	1.226315	0.1706	0.440288
GO:2001198	regulation of dendritic cell differentiation	1	0.006211	833248	0.001161	5.350786	0.170554	0.440288
GO:0019405	alditol catabolic process	1	0.006211	837235	0.001166	5.325305	0.171296	0.440774
GO:0019563	glycerol catabolic process	1	0.006211	837235	0.001166	5.325305	0.171296	0.440774
GO:0040029	epigenetic regulation of gene expression	11	0.068323	35322144	0.049207	1.388473	0.171323	0.440774
GO:0045766	positive regulation of angiogenesis	7	0.043478	20236857	0.028192	1.542222	0.171231	0.440774
GO:0051589	negative regulation of neurotransmitter transport	1	0.006211	836306	0.001165	5.331221	0.171123	0.440774
GO:0019637	organophosphate metabolic process	24	0.149068	87328235	0.121657	1.225317	0.171606	0.441227
GO:0002062	chondrocyte differentiation	3	0.018634	6357867	0.008857	2.103787	0.172193	0.441686
GO:0021780	glial cell fate specification	1	0.006211	843322	0.001175	5.286868	0.172428	0.441686
GO:0033500	carbohydrate homeostasis	7	0.043478	20272857	0.028242	1.539483	0.172283	0.441686
GO:0033559	unsaturated fatty acid metabolic process	3	0.018634	6352536	0.008850	2.105552	0.1719	0.441686
GO:0042593	glucose homeostasis	7	0.043478	20272857	0.028242	1.539483	0.172283	0.441686
GO:0045777	positive regulation of blood pressure	2	0.012422	3333699	0.004644	2.674826	0.172339	0.441686
GO:0022904	respiratory electron transport chain	4	0.024845	9653461	0.013448	1.847434	0.172738	0.44193
GO:0032911	negative regulation of transforming growth factor beta1 production	1	0.006211	844552	0.001177	5.279168	0.172656	0.44193
GO:0000096	sulfur amino acid metabolic process	2	0.012422	3344985	0.004660	2.665801	0.173237	0.442109
GO:0030334	regulation of cell migration	28	0.173913	103941950	0.144802	1.201044	0.173182	0.442109
GO:0048857	neural nucleus development	4	0.024845	9661940	0.013460	1.845812	0.173108	0.442109
GO:0072189	ureter development	1	0.006211	847214	0.001180	5.262580	0.173151	0.442109
GO:0009156	ribonucleoside monophosphate biosynthetic process	2	0.012422	3354535	0.004673	2.658212	0.173997	0.442153
GO:0043132	NAD transport	1	0.006211	851889	0.001187	5.233700	0.174018	0.442153
GO:0060039	pericardium development	1	0.006211	851634	0.001186	5.235268	0.173971	0.442153
GO:0061041	regulation of wound healing	5	0.031056	13126483	0.018287	1.698296	0.17382	0.442153
GO:1902498	regulation of protein autoubiquitination	1	0.006211	852400	0.001187	5.230563	0.174113	0.442153
GO:2000144	positive regulation of DNA-templated transcription initiation	4	0.024845	9676276	0.013480	1.843078	0.173734	0.442153
GO:2000177	regulation of neural precursor cell proliferation	4	0.024845	9681693	0.013488	1.842046	0.173971	0.442153
GO:2000425	regulation of apoptotic cell clearance	1	0.006211	852114	0.001187	5.232318	0.17406	0.442153
GO:0072050	S-shaped body morphogenesis	1	0.006211	853036	0.001188	5.226663	0.174231	0.44218
GO:0002704	negative regulation of leukocyte mediated immunity	3	0.018634	6407542	0.008926	2.087477	0.174925	0.442727
GO:0002855	regulation of natural killer cell mediated immune response to tumor cell	1	0.006211	857098	0.001194	5.201893	0.174984	0.442727
GO:0002858	regulation of natural killer cell mediated cytotoxicity directed against tumor cell target	1	0.006211	857098	0.001194	5.201893	0.174984	0.442727
GO:0071549	cellular response to dexamethasone stimulus	2	0.012422	3365436	0.004688	2.649601	0.174866	0.442727
GO:0099003	vesicle-mediated transport in synapse	3	0.018634	6404480	0.008922	2.088475	0.174756	0.442727
GO:0070918	regulatory ncRNA processing	3	0.018634	6424203	0.008950	2.082063	0.175844	0.44463
GO:0046885	regulation of hormone biosynthetic process	2	0.012422	3379963	0.004709	2.638213	0.176024	0.444812
GO:0016055	Wnt signaling pathway	10	0.062112	31720169	0.044189	1.405583	0.17679	0.445653
GO:0030837	negative regulation of actin filament polymerization	3	0.018634	6437943	0.008969	2.077619	0.176603	0.445653
GO:0048839	inner ear development	3	0.018634	6440392	0.008972	2.076829	0.176739	0.445653
GO:0060284	regulation of cell development	25	0.155280	91785422	0.127866	1.214390	0.176503	0.445653
GO:0007009	plasma membrane organization	5	0.031056	13220926	0.018418	1.686165	0.177333	0.445717
GO:0008589	regulation of smoothened signaling pathway	4	0.024845	9763770	0.013602	1.826562	0.177573	0.445717
GO:0021762	substantia nigra development	3	0.018634	6447484	0.008982	2.074545	0.177131	0.445717
GO:0031099	regeneration	5	0.031056	13222221	0.018420	1.686000	0.177381	0.445717
GO:0031115	negative regulation of microtubule polymerization	1	0.006211	868562	0.001210	5.133234	0.177105	0.445717
GO:0060354	negative regulation of cell adhesion molecule production	1	0.006211	871052	0.001213	5.118560	0.177565	0.445717
GO:0061014	positive regulation of mRNA catabolic process	4	0.024845	9754214	0.013589	1.828351	0.177152	0.445717
GO:0030575	nuclear body organization	2	0.012422	3402245	0.004740	2.620935	0.177803	0.446024
GO:1901740	negative regulation of myoblast fusion	3	0.018634	6464475	0.009006	2.069092	0.178072	0.446426
GO:0050789	regulation of biological process	142	0.881988	612353873	0.853070	1.033898	0.178295	0.446608
GO:2000197	regulation of ribonucleoprotein complex localization	1	0.006211	875365	0.001219	5.093340	0.178361	0.446608
GO:0002069	columnar/cuboidal epithelial cell maturation	1	0.006211	880510	0.001227	5.063579	0.17931	0.447144
GO:0010556	regulation of macromolecule biosynthetic process	88	0.546584	364102815	0.507232	1.077582	0.178839	0.447144
GO:0048583	regulation of response to stimulus	80	0.496894	328562242	0.457720	1.085586	0.179076	0.447144
GO:0050848	regulation of calcium-mediated signaling	4	0.024845	9803543	0.013657	1.819151	0.179327	0.447144
GO:0060539	diaphragm development	1	0.006211	878424	0.001224	5.075603	0.178926	0.447144
GO:0061140	lung secretory cell differentiation	1	0.006211	877473	0.001222	5.081104	0.17875	0.447144
GO:0070201	regulation of establishment of protein localization	16	0.099379	55385065	0.077157	1.288010	0.179335	0.447144
GO:0072124	regulation of glomerular mesangial cell proliferation	1	0.006211	881933	0.001229	5.055409	0.179572	0.447464
GO:0043161	proteasome-mediated ubiquitin-dependent protein catabolic process	14	0.086957	47474029	0.066136	1.314812	0.180151	0.448635
GO:0048680	positive regulation of axon regeneration	1	0.006211	887358	0.001236	5.024502	0.180571	0.449138
GO:0070572	positive regulation of neuron projection regeneration	1	0.006211	887358	0.001236	5.024502	0.180571	0.449138
GO:0001821	histamine secretion	1	0.006211	888431	0.001238	5.018433	0.180769	0.449218
GO:0086004	regulation of cardiac muscle cell contraction	2	0.012422	3439965	0.004792	2.592196	0.180822	0.449218
GO:0080090	regulation of primary metabolic process	91	0.565217	377736759	0.526225	1.074098	0.180978	0.449337
GO:0001516	prostaglandin biosynthetic process	1	0.006211	891220	0.001242	5.002729	0.181282	0.449548
GO:0071402	cellular response to lipoprotein particle stimulus	2	0.012422	3444985	0.004799	2.588419	0.181224	0.449548
GO:0002690	positive regulation of leukocyte chemotaxis	4	0.024845	9859609	0.013735	1.808807	0.18181	0.450432
GO:0060290	transdifferentiation	1	0.006211	894350	0.001246	4.985220	0.181857	0.450432
GO:0006829	zinc ion transport	2	0.012422	3471378	0.004836	2.568739	0.183341	0.451165
GO:0007005	mitochondrion organization	10	0.062112	32014471	0.044599	1.392661	0.183796	0.451165
GO:0007585	respiratory gaseous exchange by respiratory system	2	0.012422	3476677	0.004843	2.564824	0.183767	0.451165
GO:0008299	isoprenoid biosynthetic process	2	0.012422	3474632	0.004841	2.566333	0.183602	0.451165
GO:0009438	methylglyoxal metabolic process	1	0.006211	897485	0.001250	4.967807	0.182433	0.451165
GO:0010640	regulation of platelet-derived growth factor receptor signaling pathway	2	0.012422	3474584	0.004840	2.566369	0.183599	0.451165
GO:0031333	negative regulation of protein-containing complex assembly	6	0.037267	16969271	0.023640	1.576449	0.183202	0.451165
GO:0034242	negative regulation of syncytium formation by plasma membrane fusion	3	0.018634	6562543	0.009142	2.038173	0.183528	0.451165
GO:0035335	peptidyl-tyrosine dephosphorylation	2	0.012422	3468154	0.004831	2.571127	0.183082	0.451165
GO:0036415	regulation of tRNA stability	1	0.006211	902036	0.001257	4.942743	0.183268	0.451165
GO:0036416	tRNA stabilization	1	0.006211	902036	0.001257	4.942743	0.183268	0.451165
GO:0048286	lung alveolus development	3	0.018634	6554353	0.009131	2.040719	0.183071	0.451165
GO:1902370	regulation of tRNA catabolic process	1	0.006211	902036	0.001257	4.942743	0.183268	0.451165
GO:1902371	negative regulation of tRNA catabolic process	1	0.006211	902036	0.001257	4.942743	0.183268	0.451165
GO:1903169	regulation of calcium ion transmembrane transport	5	0.031056	13373091	0.018630	1.666979	0.183049	0.451165
GO:0034392	negative regulation of smooth muscle cell apoptotic process	1	0.006211	906876	0.001263	4.916363	0.184155	0.451225
GO:0060004	reflex	2	0.012422	3481607	0.004850	2.561192	0.184163	0.451225
GO:0080154	regulation of fertilization	1	0.006211	905890	0.001262	4.921714	0.183974	0.451225
GO:1990349	gap junction-mediated intercellular transport	1	0.006211	907441	0.001264	4.913302	0.184259	0.451225
GO:0003174	mitral valve development	1	0.006211	909314	0.001267	4.903182	0.184602	0.451567
GO:0003197	endocardial cushion development	1	0.006211	909399	0.001267	4.902723	0.184617	0.451567
GO:0099601	regulation of neurotransmitter receptor activity	2	0.012422	3488771	0.004860	2.555933	0.184738	0.451595
GO:0071895	odontoblast differentiation	1	0.006211	912339	0.001271	4.886925	0.185155	0.452346
GO:0010719	negative regulation of epithelial to mesenchymal transition	3	0.018634	6594090	0.009186	2.028422	0.185293	0.452414
GO:0042130	negative regulation of T cell proliferation	3	0.018634	6597747	0.009191	2.027297	0.185498	0.452646
GO:0007190	activation of adenylate cyclase activity	1	0.006211	915497	0.001275	4.870067	0.185733	0.452951
GO:0008340	determination of adult lifespan	2	0.012422	3509149	0.004889	2.541090	0.186377	0.454254
GO:0043067	regulation of programmed cell death	39	0.242236	151220771	0.210666	1.149860	0.186743	0.454875
GO:0034764	positive regulation of transmembrane transport	6	0.037267	17089485	0.023807	1.565360	0.187224	0.455778
GO:0031958	nuclear receptor-mediated corticosteroid signaling pathway	1	0.006211	925319	0.001289	4.818373	0.187527	0.455977
GO:0042634	regulation of hair cycle	2	0.012422	3522253	0.004907	2.531636	0.187433	0.455977
GO:0045649	regulation of macrophage differentiation	2	0.012422	3525478	0.004911	2.529320	0.187692	0.456109
GO:0051608	histamine transport	1	0.006211	926960	0.001291	4.809843	0.187827	0.456166
GO:1905939	regulation of gonad development	1	0.006211	928876	0.001294	4.799921	0.188176	0.456745
GO:0007492	endoderm development	2	0.012422	3537574	0.004928	2.520672	0.188667	0.457065
GO:0030307	positive regulation of cell growth	6	0.037267	17126280	0.023859	1.561997	0.188462	0.457065
GO:1904636	response to ionomycin	1	0.006211	932034	0.001298	4.783658	0.188752	0.457065
GO:1904637	cellular response to ionomycin	1	0.006211	932034	0.001298	4.783658	0.188752	0.457065
GO:0086070	SA node cell to atrial cardiac muscle cell communication	1	0.006211	933203	0.001300	4.777666	0.188964	0.457312
GO:0002520	immune system development	1	0.006211	938254	0.001307	4.751945	0.189884	0.457387
GO:0002710	negative regulation of T cell mediated immunity	2	0.012422	3552277	0.004949	2.510239	0.189853	0.457387
GO:0019046	release from viral latency	1	0.006211	934718	0.001302	4.769922	0.18924	0.457387
GO:0032481	positive regulation of type I interferon production	4	0.024845	10038955	0.013985	1.776492	0.18983	0.457387
GO:0055007	cardiac muscle cell differentiation	2	0.012422	3544244	0.004937	2.515928	0.189205	0.457387
GO:0075522	IRES-dependent viral translational initiation	1	0.006211	936963	0.001305	4.758493	0.189649	0.457387
GO:1901298	regulation of hydrogen peroxide-mediated programmed cell death	1	0.006211	936845	0.001305	4.759092	0.189628	0.457387
GO:2000288	positive regulation of myoblast proliferation	1	0.006211	936505	0.001305	4.760820	0.189566	0.457387
GO:0035344	hypoxanthine transport	1	0.006211	938972	0.001308	4.748312	0.190015	0.457434
GO:0009889	regulation of biosynthetic process	90	0.559006	374323584	0.521470	1.071981	0.191011	0.459095
GO:0048736	appendage development	3	0.018634	6698221	0.009331	1.996888	0.19115	0.459095
GO:0060173	limb development	3	0.018634	6698221	0.009331	1.996888	0.19115	0.459095
GO:1990314	cellular response to insulin-like growth factor stimulus	1	0.006211	944593	0.001316	4.720056	0.191036	0.459095
GO:0043086	negative regulation of catalytic activity	6	0.037267	17213482	0.023980	1.554084	0.191409	0.459449
GO:0031126	sno(s)RNA 3'-end processing	1	0.006211	948182	0.001321	4.702190	0.191688	0.459583
GO:0043144	sno(s)RNA processing	1	0.006211	948182	0.001321	4.702190	0.191688	0.459583
GO:0009749	response to glucose	5	0.031056	13608608	0.018958	1.638129	0.192031	0.460137
GO:0002270	plasmacytoid dendritic cell activation	1	0.006211	951043	0.001325	4.688044	0.192207	0.460292
GO:0006566	threonine metabolic process	1	0.006211	952173	0.001326	4.682481	0.192412	0.460515
GO:0062196	regulation of lysosome size	1	0.006211	954431	0.001330	4.671403	0.192822	0.461109
GO:0140238	presynaptic endocytosis	2	0.012422	3589799	0.005001	2.484001	0.192884	0.461109
GO:0001706	endoderm formation	2	0.012422	3599740	0.005015	2.477141	0.193688	0.462157
GO:0016101	diterpenoid metabolic process	3	0.018634	6744550	0.009396	1.983171	0.193772	0.462157
GO:0032905	transforming growth factor beta1 production	1	0.006211	958862	0.001336	4.649816	0.193625	0.462157
GO:0043094	metabolic compound salvage	3	0.018634	6740556	0.009390	1.984346	0.193545	0.462157
GO:1902531	regulation of intracellular signal transduction	49	0.304348	194641453	0.271155	1.122413	0.194248	0.463025
GO:0048710	regulation of astrocyte differentiation	2	0.012422	3612609	0.005033	2.468317	0.19473	0.463906
GO:0000720	pyrimidine dimer repair by nucleotide-excision repair	1	0.006211	969259	0.001350	4.599939	0.195505	0.464648
GO:0060117	auditory receptor cell development	1	0.006211	968424	0.001349	4.603905	0.195355	0.464648
GO:0070293	renal absorption	2	0.012422	3621626	0.005045	2.462171	0.19546	0.464648
GO:0072553	terminal button organization	1	0.006211	969635	0.001351	4.598155	0.195573	0.464648
GO:1903799	negative regulation of miRNA processing	1	0.006211	969813	0.001351	4.597311	0.195606	0.464648
GO:0071028	nuclear mRNA surveillance	1	0.006211	970916	0.001353	4.592088	0.195805	0.464853
GO:0048686	regulation of sprouting of injured axon	1	0.006211	973276	0.001356	4.580953	0.196231	0.465596
GO:0035166	post-embryonic hemopoiesis	1	0.006211	973977	0.001357	4.577656	0.196357	0.465628
GO:0002248	connective tissue replacement involved in inflammatory response wound healing	1	0.006211	976288	0.001360	4.566820	0.196774	0.466181
GO:0014061	regulation of norepinephrine secretion	1	0.006211	976645	0.001361	4.565151	0.196839	0.466181
GO:0086002	cardiac muscle cell action potential involved in contraction	2	0.012422	3639760	0.005071	2.449904	0.19693	0.466181
GO:0010564	regulation of cell cycle process	23	0.142857	84924957	0.118309	1.207492	0.197101	0.466318
GO:0009306	protein secretion	4	0.024845	10204756	0.014216	1.747629	0.197344	0.466613
GO:1903531	negative regulation of secretion by cell	5	0.031056	13748840	0.019154	1.621421	0.197453	0.466613
GO:0007218	neuropeptide signaling pathway	4	0.024845	10215480	0.014231	1.745794	0.197833	0.467244
GO:1905651	regulation of artery morphogenesis	1	0.006211	984251	0.001371	4.529873	0.19821	0.467598
GO:1905653	positive regulation of artery morphogenesis	1	0.006211	984251	0.001371	4.529873	0.19821	0.467598
GO:0006023	aminoglycan biosynthetic process	2	0.012422	3657325	0.005095	2.438138	0.198355	0.467673
GO:0045953	negative regulation of natural killer cell mediated cytotoxicity	1	0.006211	989246	0.001378	4.507000	0.199109	0.469181
GO:0010043	response to zinc ion	2	0.012422	3669176	0.005112	2.430263	0.199317	0.469404
GO:0070561	vitamin D receptor signaling pathway	1	0.006211	993608	0.001384	4.487214	0.199893	0.470491
GO:0031629	synaptic vesicle fusion to presynaptic active zone membrane	1	0.006211	996381	0.001388	4.474726	0.200391	0.470588
GO:0045879	negative regulation of smoothened signaling pathway	2	0.012422	3678307	0.005124	2.424230	0.200059	0.470588
GO:0090100	positive regulation of transmembrane receptor protein serine/threonine kinase signaling pathway	5	0.031056	13821952	0.019255	1.612844	0.2003	0.470588
GO:0099500	vesicle fusion to plasma membrane	1	0.006211	996381	0.001388	4.474726	0.200391	0.470588
GO:0061458	reproductive system development	2	0.012422	3684714	0.005133	2.420015	0.20058	0.470762
GO:0051351	positive regulation of ligase activity	1	0.006211	998290	0.001391	4.466169	0.200734	0.470856
GO:2000048	negative regulation of cell-cell adhesion mediated by cadherin	1	0.006211	998983	0.001392	4.463071	0.200858	0.47088
GO:0009240	isopentenyl diphosphate biosynthetic process	1	0.006211	1003536	0.001398	4.442822	0.201675	0.471553
GO:0010389	regulation of G2/M transition of mitotic cell cycle	5	0.031056	13851503	0.019297	1.609404	0.201455	0.471553
GO:0046490	isopentenyl diphosphate metabolic process	1	0.006211	1003536	0.001398	4.442822	0.201675	0.471553
GO:1901222	regulation of non-canonical NF-kappaB signal transduction	4	0.024845	10300374	0.014349	1.731406	0.201718	0.471553
GO:1905144	response to acetylcholine	1	0.006211	1001313	0.001395	4.452685	0.201276	0.471553
GO:0007411	axon guidance	8	0.049689	25051185	0.034899	1.423815	0.20224	0.471766
GO:0007420	brain development	8	0.049689	25050222	0.034897	1.423870	0.202213	0.471766
GO:0010603	regulation of cytoplasmic mRNA processing body assembly	1	0.006211	1008117	0.001404	4.422633	0.202496	0.471766
GO:0010606	positive regulation of cytoplasmic mRNA processing body assembly	1	0.006211	1008117	0.001404	4.422633	0.202496	0.471766
GO:0035987	endodermal cell differentiation	2	0.012422	3707042	0.005164	2.405439	0.202395	0.471766
GO:0061001	regulation of dendritic spine morphogenesis	2	0.012422	3705190	0.005162	2.406641	0.202244	0.471766
GO:0009746	response to hexose	5	0.031056	13887845	0.019347	1.605192	0.202879	0.472159
GO:0086015	SA node cell action potential	1	0.006211	1010341	0.001408	4.412898	0.202894	0.472159
GO:1903327	negative regulation of tRNA metabolic process	1	0.006211	1011279	0.001409	4.408805	0.203062	0.472283
GO:0043123	positive regulation of canonical NF-kappaB signal transduction	8	0.049689	25091838	0.034955	1.421508	0.203411	0.472797
GO:2000766	negative regulation of cytoplasmic translation	1	0.006211	1013797	0.001412	4.397855	0.203513	0.472797
GO:0016045	detection of bacterium	1	0.006211	1016518	0.001416	4.386083	0.204	0.472895
GO:0035883	enteroendocrine cell differentiation	1	0.006211	1016078	0.001415	4.387982	0.203921	0.472895
GO:0046174	polyol catabolic process	1	0.006211	1016599	0.001416	4.385733	0.204014	0.472895
GO:2000224	regulation of testosterone biosynthetic process	1	0.006211	1015367	0.001415	4.391055	0.203794	0.472895
GO:0003093	regulation of glomerular filtration	1	0.006211	1018981	0.001420	4.375481	0.20444	0.473083
GO:0033993	response to lipid	22	0.136646	81257100	0.113199	1.207128	0.204421	0.473083
GO:1901256	regulation of macrophage colony-stimulating factor production	1	0.006211	1018687	0.001419	4.376744	0.204387	0.473083
GO:0035556	intracellular signal transduction	42	0.260870	165507932	0.230569	1.131416	0.204733	0.473141
GO:0042180	ketone metabolic process	3	0.018634	6938544	0.009666	1.927724	0.204843	0.473141
GO:0052646	alditol phosphate metabolic process	1	0.006211	1021694	0.001423	4.363862	0.204924	0.473141
GO:0097485	neuron projection guidance	8	0.049689	25137675	0.035019	1.418916	0.204734	0.473141
GO:0032308	positive regulation of prostaglandin secretion	1	0.006211	1022378	0.001424	4.360943	0.205047	0.473158
GO:0032024	positive regulation of insulin secretion	4	0.024845	10377146	0.014456	1.718597	0.205251	0.473365
GO:0048332	mesoderm morphogenesis	1	0.006211	1025085	0.001428	4.349426	0.20553	0.473618
GO:0072201	negative regulation of mesenchymal cell proliferation	1	0.006211	1025427	0.001429	4.347976	0.205591	0.473618
GO:0002682	regulation of immune system process	37	0.229814	144276999	0.200992	1.143396	0.205836	0.473625
GO:0017014	protein nitrosylation	1	0.006211	1027378	0.001431	4.339719	0.205939	0.473625
GO:0018119	peptidyl-cysteine S-nitrosylation	1	0.006211	1027378	0.001431	4.339719	0.205939	0.473625
GO:0014014	negative regulation of gliogenesis	2	0.012422	3754452	0.005230	2.375064	0.206257	0.474091
GO:0001755	neural crest cell migration	3	0.018634	6971585	0.009712	1.918587	0.206743	0.474239
GO:0003205	cardiac chamber development	1	0.006211	1031135	0.001436	4.323907	0.206609	0.474239
GO:0003231	cardiac ventricle development	1	0.006211	1031135	0.001436	4.323907	0.206609	0.474239
GO:0010646	regulation of cell communication	73	0.453416	300461329	0.418573	1.083244	0.206782	0.474239
GO:0032276	regulation of gonadotropin secretion	1	0.006211	1032917	0.001439	4.316447	0.206926	0.474306
GO:0060501	positive regulation of epithelial cell proliferation involved in lung morphogenesis	1	0.006211	1037585	0.001445	4.297028	0.207757	0.475226
GO:0061470	T follicular helper cell differentiation	1	0.006211	1036862	0.001444	4.300024	0.207629	0.475226
GO:0086001	cardiac muscle cell action potential	2	0.012422	3773238	0.005256	2.363239	0.207789	0.475226
GO:1901987	regulation of cell cycle phase transition	16	0.099379	56896921	0.079263	1.253785	0.207652	0.475226
GO:0034310	primary alcohol catabolic process	1	0.006211	1039307	0.001448	4.289908	0.208064	0.475327
GO:0045815	transcription initiation-coupled chromatin remodeling	3	0.018634	6994058	0.009743	1.912423	0.208038	0.475327
GO:0008152	metabolic process	107	0.664596	452618357	0.630543	1.054007	0.208668	0.475427
GO:0031223	auditory behavior	1	0.006211	1041997	0.001452	4.278834	0.208542	0.475427
GO:0044528	regulation of mitochondrial mRNA stability	1	0.006211	1043093	0.001453	4.274338	0.208737	0.475427
GO:0060485	mesenchyme development	3	0.018634	6999839	0.009751	1.910843	0.208371	0.475427
GO:0090077	foam cell differentiation	1	0.006211	1043450	0.001454	4.272875	0.2088	0.475427
GO:0097368	establishment of Sertoli cell barrier	1	0.006211	1041361	0.001451	4.281447	0.208429	0.475427
GO:0050729	positive regulation of inflammatory response	6	0.037267	17739158	0.024712	1.508030	0.209543	0.476854
GO:1900825	regulation of membrane depolarization during cardiac muscle cell action potential	1	0.006211	1049657	0.001462	4.247608	0.209902	0.477409
GO:0014013	regulation of gliogenesis	4	0.024845	10491424	0.014616	1.699877	0.210545	0.477857
GO:0033151	V(D)J recombination	2	0.012422	3807215	0.005304	2.342149	0.210563	0.477857
GO:0042116	macrophage activation	3	0.018634	7036476	0.009803	1.900894	0.210487	0.477857
GO:0051240	positive regulation of multicellular organismal process	41	0.254658	161701154	0.225266	1.130479	0.210492	0.477857
GO:0046602	regulation of mitotic centrosome separation	1	0.006211	1054917	0.001470	4.226429	0.210835	0.477948
GO:0071692	protein localization to extracellular region	4	0.024845	10496627	0.014623	1.699034	0.210787	0.477948
GO:0009167	purine ribonucleoside monophosphate metabolic process	2	0.012422	3819018	0.005320	2.334910	0.211528	0.478991
GO:1903326	regulation of tRNA metabolic process	1	0.006211	1058512	0.001475	4.212075	0.211472	0.478991
GO:0007165	signal transduction	80	0.496894	331890480	0.462357	1.074700	0.211711	0.479141
GO:2000625	regulation of miRNA catabolic process	1	0.006211	1060843	0.001478	4.202820	0.211885	0.479272
GO:0060297	regulation of sarcomere organization	1	0.006211	1062234	0.001480	4.197316	0.212131	0.479566
GO:0050810	regulation of steroid biosynthetic process	4	0.024845	10531727	0.014672	1.693372	0.212421	0.479694
GO:0090497	mesenchymal cell migration	3	0.018634	7068640	0.009847	1.892245	0.212348	0.479694
GO:0014047	glutamate secretion	1	0.006211	1064733	0.001483	4.187465	0.212574	0.479776
GO:0032650	regulation of interleukin-1 alpha production	1	0.006211	1066284	0.001485	4.181374	0.212848	0.479869
GO:0060255	regulation of macromolecule metabolic process	96	0.596273	403390620	0.561963	1.061054	0.212819	0.479869
GO:0045793	positive regulation of cell size	1	0.006211	1069784	0.001490	4.167694	0.213466	0.480681
GO:0060013	righting reflex	1	0.006211	1069277	0.001490	4.169670	0.213377	0.480681
GO:1905198	manchette assembly	1	0.006211	1070303	0.001491	4.165673	0.213558	0.480681
GO:0042542	response to hydrogen peroxide	4	0.024845	10567112	0.014721	1.687701	0.214072	0.481311
GO:0051036	regulation of endosome size	1	0.006211	1073017	0.001495	4.155136	0.214037	0.481311
GO:0002716	negative regulation of natural killer cell mediated immunity	1	0.006211	1077249	0.001501	4.138813	0.214784	0.481483
GO:0016226	iron-sulfur cluster assembly	2	0.012422	3857913	0.005374	2.311370	0.21471	0.481483
GO:0031163	metallo-sulfur cluster assembly	2	0.012422	3857913	0.005374	2.311370	0.21471	0.481483
GO:0032501	multicellular organismal process	71	0.440994	292381246	0.407316	1.082681	0.214401	0.481483
GO:0045444	fat cell differentiation	6	0.037267	17892434	0.024926	1.495112	0.214943	0.481483
GO:0048843	negative regulation of axon extension involved in axon guidance	1	0.006211	1077977	0.001502	4.136018	0.214913	0.481483
GO:0070914	UV-damage excision repair	1	0.006211	1078282	0.001502	4.134848	0.214966	0.481483
GO:0035592	establishment of protein localization to extracellular region	4	0.024845	10591519	0.014755	1.683812	0.215213	0.481773
GO:0071604	transforming growth factor beta production	1	0.006211	1082282	0.001508	4.119566	0.215671	0.481805
GO:0090559	regulation of membrane permeability	3	0.018634	7123588	0.009924	1.877649	0.215536	0.481805
GO:1901163	regulation of trophoblast cell migration	1	0.006211	1082418	0.001508	4.119048	0.215695	0.481805
GO:1902176	negative regulation of oxidative stress-induced intrinsic apoptotic signaling pathway	2	0.012422	3867389	0.005388	2.305706	0.215486	0.481805
GO:0042797	tRNA transcription by RNA polymerase III	1	0.006211	1083958	0.001510	4.113196	0.215967	0.482069
GO:1900736	regulation of phospholipase C-activating G protein-coupled receptor signaling pathway	1	0.006211	1084417	0.001511	4.111455	0.216047	0.482069
GO:0022412	cellular process involved in reproduction in multicellular organism	9	0.055901	29402456	0.040961	1.364743	0.216177	0.482097
GO:0050920	regulation of chemotaxis	7	0.043478	21709068	0.030243	1.437635	0.216441	0.482231
GO:0072711	cellular response to hydroxyurea	1	0.006211	1086824	0.001514	4.102349	0.216471	0.482231
GO:0042045	epithelial fluid transport	1	0.006211	1087798	0.001515	4.098676	0.216643	0.482352
GO:0032760	positive regulation of tumor necrosis factor production	5	0.031056	14241811	0.019840	1.565297	0.21692	0.482457
GO:0051307	meiotic chromosome separation	1	0.006211	1089397	0.001518	4.092660	0.216924	0.482457
GO:0006627	protein processing involved in protein targeting to mitochondrion	1	0.006211	1091748	0.001521	4.083847	0.217337	0.482946
GO:0030162	regulation of proteolysis	13	0.080745	45281601	0.063082	1.280010	0.217496	0.482946
GO:0043488	regulation of mRNA stability	7	0.043478	21738288	0.030284	1.435703	0.21738	0.482946
GO:0018958	phenol-containing compound metabolic process	3	0.018634	7164180	0.009980	1.867010	0.217898	0.483058
GO:0042415	norepinephrine metabolic process	1	0.006211	1094932	0.001525	4.071971	0.217897	0.483058
GO:0070268	cornification	1	0.006211	1093805	0.001524	4.076167	0.217699	0.483058
GO:0043653	mitochondrial fragmentation involved in apoptotic process	1	0.006211	1095924	0.001527	4.068286	0.218071	0.483182
GO:0140052	cellular response to oxidised low-density lipoprotein particle stimulus	1	0.006211	1099861	0.001532	4.053723	0.218762	0.484209
GO:1990683	DNA double-strand break attachment to nuclear envelope	1	0.006211	1099903	0.001532	4.053568	0.21877	0.484209
GO:0006405	RNA export from nucleus	4	0.024845	10678018	0.014876	1.670172	0.21927	0.484575
GO:0008544	epidermis development	4	0.024845	10676610	0.014874	1.670392	0.219204	0.484575
GO:0060314	regulation of ryanodine-sensitive calcium-release channel activity	1	0.006211	1102857	0.001536	4.042711	0.219288	0.484575
GO:0001676	long-chain fatty acid metabolic process	3	0.018634	7211024	0.010046	1.854882	0.220631	0.48494
GO:0034308	primary alcohol metabolic process	3	0.018634	7193945	0.010022	1.859285	0.219633	0.48494
GO:0043297	apical junction assembly	1	0.006211	1108498	0.001544	4.022138	0.220277	0.48494
GO:0045684	positive regulation of epidermis development	2	0.012422	3921065	0.005462	2.274143	0.219886	0.48494
GO:0046683	response to organophosphorus	5	0.031056	14317496	0.019946	1.557022	0.219962	0.48494
GO:0050678	regulation of epithelial cell proliferation	12	0.074534	41411848	0.057691	1.291958	0.220491	0.48494
GO:0070585	protein localization to mitochondrion	2	0.012422	3930040	0.005475	2.268950	0.220623	0.48494
GO:0072074	kidney mesenchyme development	1	0.006211	1108829	0.001545	4.020937	0.220335	0.48494
GO:0072075	metanephric mesenchyme development	1	0.006211	1108829	0.001545	4.020937	0.220335	0.48494
GO:2000679	positive regulation of transcription regulatory region DNA binding	1	0.006211	1109768	0.001546	4.017535	0.220499	0.48494
GO:1901029	negative regulation of mitochondrial outer membrane permeabilization involved in apoptotic signaling pathway	1	0.006211	1111452	0.001548	4.011448	0.220794	0.48504
GO:0002544	chronic inflammatory response	1	0.006211	1113003	0.001551	4.005858	0.221065	0.485243
GO:0120317	sperm mitochondrial sheath assembly	1	0.006211	1113326	0.001551	4.004696	0.221122	0.485243
GO:0001910	regulation of leukocyte mediated cytotoxicity	3	0.018634	7243274	0.010091	1.846623	0.222516	0.486229
GO:0006120	mitochondrial electron transport, NADH to ubiquinone	2	0.012422	3949663	0.005502	2.257677	0.222234	0.486229
GO:0009954	proximal/distal pattern formation	2	0.012422	3943466	0.005494	2.261225	0.221725	0.486229
GO:0042981	regulation of apoptotic process	37	0.229814	145524446	0.202730	1.133594	0.22211	0.486229
GO:0046825	regulation of protein export from nucleus	2	0.012422	3952095	0.005506	2.256288	0.222434	0.486229
GO:0048193	Golgi vesicle transport	9	0.055901	29627572	0.041274	1.354373	0.2224	0.486229
GO:0086067	AV node cell to bundle of His cell communication	1	0.006211	1117772	0.001557	3.988767	0.221899	0.486229
GO:1903557	positive regulation of tumor necrosis factor superfamily cytokine production	5	0.031056	14371139	0.020020	1.551210	0.222126	0.486229
GO:0045429	positive regulation of nitric oxide biosynthetic process	2	0.012422	3956187	0.005511	2.253954	0.22277	0.486526
GO:0001510	RNA methylation	4	0.024845	10754853	0.014983	1.658240	0.222892	0.486535
GO:0030576	Cajal body organization	1	0.006211	1127604	0.001571	3.953987	0.223616	0.487857
GO:0006415	translational termination	1	0.006211	1129915	0.001574	3.945900	0.224019	0.488478
GO:0051028	mRNA transport	5	0.031056	14425698	0.020096	1.545344	0.224334	0.488906
GO:0006465	signal peptide processing	1	0.006211	1133917	0.001580	3.931974	0.224716	0.48948
GO:2001234	negative regulation of apoptotic signaling pathway	8	0.049689	25831545	0.035986	1.380802	0.225176	0.490221
GO:0017148	negative regulation of translation	6	0.037267	18185146	0.025334	1.471046	0.225389	0.490426
GO:0098911	regulation of ventricular cardiac muscle cell action potential	1	0.006211	1140729	0.001589	3.908493	0.225902	0.491283
GO:0034728	nucleosome organization	4	0.024845	10821506	0.015075	1.648026	0.226046	0.491337
GO:0006468	protein phosphorylation	10	0.062112	33749485	0.047016	1.321067	0.227557	0.492629
GO:0016074	sno(s)RNA metabolic process	1	0.006211	1146068	0.001597	3.890286	0.22683	0.492629
GO:0043490	malate-aspartate shuttle	1	0.006211	1150455	0.001603	3.875451	0.227591	0.492629
GO:0048519	negative regulation of biological process	95	0.590062	400295127	0.557651	1.058121	0.227483	0.492629
GO:0070229	negative regulation of lymphocyte apoptotic process	2	0.012422	4014910	0.005593	2.220987	0.227597	0.492629
GO:2000554	regulation of T-helper 1 cell cytokine production	1	0.006211	1150262	0.001602	3.876101	0.227558	0.492629
GO:2000556	positive regulation of T-helper 1 cell cytokine production	1	0.006211	1150262	0.001602	3.876101	0.227558	0.492629
GO:2000794	regulation of epithelial cell proliferation involved in lung morphogenesis	1	0.006211	1146501	0.001597	3.888816	0.226905	0.492629
GO:0002578	negative regulation of antigen processing and presentation	1	0.006211	1160250	0.001616	3.842734	0.229289	0.492665
GO:0006744	ubiquinone biosynthetic process	1	0.006211	1158375	0.001614	3.848954	0.228964	0.492665
GO:0010496	intercellular transport	1	0.006211	1155883	0.001610	3.857252	0.228533	0.492665
GO:0016188	synaptic vesicle maturation	1	0.006211	1159425	0.001615	3.845468	0.229146	0.492665
GO:0030518	nuclear receptor-mediated steroid hormone signaling pathway	3	0.018634	7343803	0.010231	1.821345	0.228413	0.492665
GO:0032940	secretion by cell	10	0.062112	33779655	0.047058	1.319887	0.228352	0.492665
GO:0033146	regulation of intracellular estrogen receptor signaling pathway	2	0.012422	4023897	0.005606	2.216027	0.228337	0.492665
GO:0034605	cellular response to heat	2	0.012422	4038360	0.005626	2.208090	0.229527	0.492665
GO:0036035	osteoclast development	1	0.006211	1161034	0.001617	3.840139	0.229425	0.492665
GO:0042059	negative regulation of epidermal growth factor receptor signaling pathway	2	0.012422	4026450	0.005609	2.214622	0.228547	0.492665
GO:0043401	steroid hormone receptor signaling pathway	3	0.018634	7343803	0.010231	1.821345	0.228413	0.492665
GO:0071376	cellular response to corticotropin-releasing hormone stimulus	1	0.006211	1160642	0.001617	3.841436	0.229357	0.492665
GO:0098751	bone cell development	1	0.006211	1161034	0.001617	3.840139	0.229425	0.492665
GO:1901663	quinone biosynthetic process	1	0.006211	1158375	0.001614	3.848954	0.228964	0.492665
GO:1902883	negative regulation of response to oxidative stress	1	0.006211	1154804	0.001609	3.860856	0.228346	0.492665
GO:1903035	negative regulation of response to wounding	3	0.018634	7351783	0.010242	1.819368	0.228882	0.492665
GO:0030511	positive regulation of transforming growth factor beta receptor signaling pathway	2	0.012422	4046554	0.005637	2.203619	0.230202	0.493217
GO:0030948	negative regulation of vascular endothelial growth factor receptor signaling pathway	1	0.006211	1164170	0.001622	3.829794	0.229968	0.493217
GO:0086091	regulation of heart rate by cardiac conduction	2	0.012422	4047777	0.005639	2.202953	0.230303	0.493217
GO:0141068	autosome genomic imprinting	1	0.006211	1166575	0.001625	3.821899	0.230383	0.493217
GO:1903846	positive regulation of cellular response to transforming growth factor beta stimulus	2	0.012422	4046554	0.005637	2.203619	0.230202	0.493217
GO:0007339	binding of sperm to zona pellucida	2	0.012422	4055150	0.005649	2.198948	0.23091	0.493545
GO:0048617	embryonic foregut morphogenesis	1	0.006211	1170234	0.001630	3.809949	0.231016	0.493545
GO:0060828	regulation of canonical Wnt signaling pathway	9	0.055901	29926299	0.041690	1.340854	0.230764	0.493545
GO:0110110	positive regulation of animal organ morphogenesis	2	0.012422	4054584	0.005648	2.199255	0.230863	0.493545
GO:1903115	regulation of actin filament-based movement	2	0.012422	4059719	0.005656	2.196473	0.231286	0.493866
GO:0009124	nucleoside monophosphate biosynthetic process	2	0.012422	4064163	0.005662	2.194071	0.231652	0.494392
GO:0010819	regulation of T cell chemotaxis	1	0.006211	1175827	0.001638	3.791826	0.231981	0.494582
GO:0010820	positive regulation of T cell chemotaxis	1	0.006211	1175827	0.001638	3.791826	0.231981	0.494582
GO:0046457	prostanoid biosynthetic process	1	0.006211	1176881	0.001640	3.788430	0.232163	0.494713
GO:0001977	renal system process involved in regulation of blood volume	1	0.006211	1184784	0.001651	3.763160	0.233525	0.495626
GO:0002700	regulation of production of molecular mediator of immune response	6	0.037267	18419964	0.025661	1.452293	0.233888	0.495626
GO:0010165	response to X-ray	2	0.012422	4090683	0.005699	2.179847	0.233838	0.495626
GO:0022411	cellular component disassembly	9	0.055901	29995887	0.041787	1.337743	0.232729	0.495626
GO:0042693	muscle cell fate commitment	1	0.006211	1187749	0.001655	3.753766	0.234036	0.495626
GO:0043650	dicarboxylic acid biosynthetic process	1	0.006211	1187090	0.001654	3.755850	0.233922	0.495626
GO:0045814	negative regulation of gene expression, epigenetic	7	0.043478	22245745	0.030991	1.402952	0.233928	0.495626
GO:0051048	negative regulation of secretion	5	0.031056	14655269	0.020416	1.521136	0.233696	0.495626
GO:0051146	striated muscle cell differentiation	3	0.018634	7426141	0.010345	1.801150	0.233265	0.495626
GO:0071383	cellular response to steroid hormone stimulus	4	0.024845	10966619	0.015278	1.626219	0.232954	0.495626
GO:0097350	neutrophil clearance	1	0.006211	1184481	0.001650	3.764123	0.233473	0.495626
GO:1901988	negative regulation of cell cycle phase transition	9	0.055901	30037445	0.041845	1.335892	0.233906	0.495626
GO:0099159	regulation of modification of postsynaptic structure	1	0.006211	1189256	0.001657	3.749009	0.234295	0.49592
GO:0002573	myeloid leukocyte differentiation	5	0.031056	14705811	0.020487	1.515908	0.235772	0.49629
GO:0007276	gamete generation	16	0.099379	58285633	0.081198	1.223912	0.235394	0.49629
GO:0010831	positive regulation of myotube differentiation	1	0.006211	1194178	0.001664	3.733557	0.235141	0.49629
GO:0031507	heterochromatin formation	6	0.037267	18464934	0.025723	1.448756	0.235528	0.49629
GO:0045880	positive regulation of smoothened signaling pathway	2	0.012422	4108731	0.005724	2.170272	0.235326	0.49629
GO:0048518	positive regulation of biological process	104	0.645963	441482485	0.615029	1.050296	0.234985	0.49629
GO:0061024	membrane organization	18	0.111801	66502710	0.092645	1.206771	0.235332	0.49629
GO:0070836	caveola assembly	1	0.006211	1197985	0.001669	3.721693	0.235795	0.49629
GO:0072710	response to hydroxyurea	1	0.006211	1192187	0.001661	3.739792	0.234799	0.49629
GO:0097017	renal protein absorption	1	0.006211	1194535	0.001664	3.732441	0.235203	0.49629
GO:0141193	nuclear receptor-mediated signaling pathway	4	0.024845	11023744	0.015357	1.617792	0.235687	0.49629
GO:0016310	phosphorylation	11	0.068323	38051747	0.053010	1.288872	0.235955	0.496374
GO:0034284	response to monosaccharide	5	0.031056	14715089	0.020500	1.514952	0.236154	0.496538
GO:0042176	regulation of protein catabolic process	13	0.080745	46111784	0.064238	1.256965	0.236289	0.496569
GO:0031394	positive regulation of prostaglandin biosynthetic process	1	0.006211	1202414	0.001675	3.707984	0.236555	0.496874
GO:0043122	regulation of canonical NF-kappaB signal transduction	10	0.062112	34099944	0.047505	1.307489	0.236864	0.49727
GO:0046632	alpha-beta T cell differentiation	4	0.024845	11058362	0.015405	1.612728	0.237347	0.497803
GO:0090025	regulation of monocyte chemotaxis	2	0.012422	4133394	0.005758	2.157322	0.23736	0.497803
GO:0090263	positive regulation of canonical Wnt signaling pathway	4	0.024845	11066621	0.015417	1.611524	0.237744	0.498355
GO:0016322	neuron remodeling	1	0.006211	1214511	0.001692	3.671051	0.238627	0.499444
GO:0042572	retinol metabolic process	2	0.012422	4148184	0.005779	2.149631	0.23858	0.499444
GO:0044854	plasma membrane raft assembly	1	0.006211	1214273	0.001692	3.671771	0.238587	0.499444
GO:0090136	epithelial cell-cell adhesion	1	0.006211	1215440	0.001693	3.668245	0.238786	0.499523
GO:0002711	positive regulation of T cell mediated immunity	3	0.018634	7526030	0.010485	1.777245	0.239177	0.500086
GO:0006743	ubiquinone metabolic process	1	0.006211	1218626	0.001698	3.658655	0.239331	0.500154
GO:2000145	regulation of cell motility	28	0.173913	108543123	0.151211	1.150132	0.239684	0.500637
GO:0032970	regulation of actin filament-based process	12	0.074534	42245146	0.058852	1.266474	0.240351	0.501523
GO:2000303	regulation of ceramide biosynthetic process	1	0.006211	1224105	0.001705	3.642279	0.240267	0.501523
GO:1904062	regulation of monoatomic cation transmembrane transport	7	0.043478	22449646	0.031275	1.390210	0.240696	0.501988
GO:0018193	peptidyl-amino acid modification	9	0.055901	30281238	0.042185	1.325137	0.240853	0.502062
GO:0001553	luteinization	1	0.006211	1231880	0.001716	3.619291	0.241593	0.502062
GO:0001817	regulation of cytokine production	21	0.130435	79347316	0.110539	1.179992	0.242865	0.502062
GO:0001837	epithelial to mesenchymal transition	4	0.024845	11139401	0.015518	1.600995	0.241245	0.502062
GO:0001886	endothelial cell morphogenesis	1	0.006211	1241878	0.001730	3.590153	0.243294	0.502062
GO:0006290	pyrimidine dimer repair	1	0.006211	1231508	0.001716	3.620384	0.241529	0.502062
GO:0006538	L-glutamate catabolic process	1	0.006211	1239470	0.001727	3.597128	0.242885	0.502062
GO:0006996	organelle organization	54	0.335404	220374591	0.307004	1.092507	0.241541	0.502062
GO:0007638	mechanosensory behavior	1	0.006211	1239476	0.001727	3.597110	0.242886	0.502062
GO:0009755	hormone-mediated signaling pathway	5	0.031056	14884713	0.020736	1.497688	0.243163	0.502062
GO:0023051	regulation of signaling	72	0.447205	299324410	0.416989	1.072463	0.242036	0.502062
GO:0030324	lung development	5	0.031056	14836749	0.020669	1.502530	0.241175	0.502062
GO:0032305	positive regulation of icosanoid secretion	1	0.006211	1243412	0.001732	3.585724	0.243555	0.502062
GO:0035425	autocrine signaling	1	0.006211	1242242	0.001731	3.589101	0.243356	0.502062
GO:0043045	epigenetic programming of gene expression	2	0.012422	4209155	0.005864	2.118493	0.243614	0.502062
GO:0046598	positive regulation of viral entry into host cell	1	0.006211	1241848	0.001730	3.590240	0.243289	0.502062
GO:0051604	protein maturation	9	0.055901	30364079	0.042300	1.321522	0.243231	0.502062
GO:0071305	cellular response to vitamin D	1	0.006211	1228552	0.001711	3.629095	0.241025	0.502062
GO:0071634	regulation of transforming growth factor beta production	2	0.012422	4209673	0.005864	2.118232	0.243657	0.502062
GO:0075294	positive regulation by symbiont of entry into host	1	0.006211	1241848	0.001730	3.590240	0.243289	0.502062
GO:0090183	regulation of kidney development	2	0.012422	4198594	0.005849	2.123821	0.242742	0.502062
GO:0098902	regulation of membrane depolarization during action potential	1	0.006211	1243257	0.001732	3.586171	0.243529	0.502062
GO:0110096	cellular response to aldehyde	1	0.006211	1242552	0.001731	3.588205	0.243409	0.502062
GO:1904666	regulation of ubiquitin protein ligase activity	1	0.006211	1243507	0.001732	3.585450	0.243571	0.502062
GO:0042326	negative regulation of phosphorylation	5	0.031056	14904636	0.020764	1.495686	0.24399	0.502497
GO:0007589	body fluid secretion	3	0.018634	7612493	0.010605	1.757058	0.244315	0.502915
GO:0003211	cardiac ventricle formation	1	0.006211	1250441	0.001742	3.565568	0.244749	0.503295
GO:0071169	establishment of protein localization to chromatin	1	0.006211	1251132	0.001743	3.563598	0.244866	0.503295
GO:0097240	chromosome attachment to the nuclear envelope	1	0.006211	1251126	0.001743	3.563615	0.244865	0.503295
GO:0071677	positive regulation of mononuclear cell migration	4	0.024845	11218984	0.015629	1.589638	0.245087	0.503499
GO:0051013	microtubule severing	1	0.006211	1254151	0.001747	3.555020	0.245378	0.503845
GO:0002252	immune effector process	10	0.062112	34446477	0.047987	1.294336	0.246207	0.505162
GO:0021869	forebrain ventricular zone progenitor cell division	1	0.006211	1259386	0.001754	3.540242	0.246265	0.505162
GO:0000289	nuclear-transcribed mRNA poly(A) tail shortening	2	0.012422	4246884	0.005916	2.099672	0.246732	0.505615
GO:0046185	aldehyde catabolic process	1	0.006211	1261778	0.001758	3.533531	0.24667	0.505615
GO:0042476	odontogenesis	4	0.024845	11257474	0.015683	1.584203	0.246951	0.505813
GO:0030858	positive regulation of epithelial cell differentiation	3	0.018634	7665906	0.010679	1.744816	0.247498	0.50661
GO:2000109	regulation of macrophage apoptotic process	1	0.006211	1267191	0.001765	3.518437	0.247586	0.50661
GO:0034391	regulation of smooth muscle cell apoptotic process	2	0.012422	4262520	0.005938	2.091970	0.248024	0.507254
GO:0009953	dorsal/ventral pattern formation	3	0.018634	7697558	0.010723	1.737641	0.249387	0.508025
GO:0043549	regulation of kinase activity	9	0.055901	30564836	0.042580	1.312842	0.249027	0.508025
GO:0048562	embryonic organ morphogenesis	5	0.031056	15032467	0.020942	1.482967	0.249314	0.508025
GO:0060371	regulation of atrial cardiac muscle cell membrane depolarization	1	0.006211	1274428	0.001775	3.498457	0.248808	0.508025
GO:0097191	extrinsic apoptotic signaling pathway	4	0.024845	11300947	0.015743	1.578109	0.249059	0.508025
GO:1904889	regulation of excitatory synapse assembly	1	0.006211	1277263	0.001779	3.490692	0.249287	0.508025
GO:1905276	regulation of epithelial tube formation	1	0.006211	1275845	0.001777	3.494572	0.249047	0.508025
GO:1905278	positive regulation of epithelial tube formation	1	0.006211	1275845	0.001777	3.494572	0.249047	0.508025
GO:0000910	cytokinesis	4	0.024845	11325647	0.015778	1.574667	0.250259	0.509045
GO:0061640	cytoskeleton-dependent cytokinesis	4	0.024845	11325647	0.015778	1.574667	0.250259	0.509045
GO:0071389	cellular response to mineralocorticoid stimulus	1	0.006211	1282451	0.001787	3.476571	0.250161	0.509045
GO:0033385	geranylgeranyl diphosphate metabolic process	1	0.006211	1284824	0.001790	3.470150	0.250561	0.509157
GO:0033386	geranylgeranyl diphosphate biosynthetic process	1	0.006211	1284824	0.001790	3.470150	0.250561	0.509157
GO:0003071	renal system process involved in regulation of systemic arterial blood pressure	1	0.006211	1291654	0.001799	3.451800	0.25171	0.509344
GO:0009650	UV protection	1	0.006211	1292276	0.001800	3.450139	0.251815	0.509344
GO:0010605	negative regulation of macromolecule metabolic process	58	0.360248	238682330	0.332508	1.083427	0.25189	0.509344
GO:0014733	regulation of skeletal muscle adaptation	1	0.006211	1286856	0.001793	3.464670	0.250903	0.509344
GO:0042448	progesterone metabolic process	1	0.006211	1291400	0.001799	3.452479	0.251667	0.509344
GO:0060005	vestibular reflex	1	0.006211	1287963	0.001794	3.461692	0.251089	0.509344
GO:0060263	regulation of respiratory burst	1	0.006211	1292266	0.001800	3.450166	0.251813	0.509344
GO:0061157	mRNA destabilization	3	0.018634	7736282	0.010777	1.728944	0.251702	0.509344
GO:0072207	metanephric epithelium development	1	0.006211	1287880	0.001794	3.461916	0.251075	0.509344
GO:2000291	regulation of myoblast proliferation	1	0.006211	1288974	0.001796	3.458977	0.251259	0.509344
GO:0008630	intrinsic apoptotic signaling pathway in response to DNA damage	4	0.024845	11362200	0.015829	1.569602	0.252036	0.509391
GO:0003159	morphogenesis of an endothelium	1	0.006211	1298493	0.001809	3.433620	0.252859	0.509482
GO:0006103	2-oxoglutarate metabolic process	1	0.006211	1296090	0.001806	3.439986	0.252456	0.509482
GO:0010458	exit from mitosis	1	0.006211	1298585	0.001809	3.433377	0.252875	0.509482
GO:0033619	membrane protein proteolysis	2	0.012422	4322065	0.006021	2.063149	0.252948	0.509482
GO:0034165	positive regulation of toll-like receptor 9 signaling pathway	1	0.006211	1298959	0.001810	3.432388	0.252937	0.509482
GO:0051881	regulation of mitochondrial membrane potential	3	0.018634	7745098	0.010790	1.726976	0.252229	0.509482
GO:0061154	endothelial tube morphogenesis	1	0.006211	1298493	0.001809	3.433620	0.252859	0.509482
GO:0071385	cellular response to glucocorticoid stimulus	3	0.018634	7759846	0.010810	1.723693	0.253112	0.509564
GO:0033085	negative regulation of T cell differentiation in thymus	1	0.006211	1307634	0.001822	3.409618	0.254392	0.511755
GO:0048731	system development	28	0.173913	109474701	0.152509	1.140345	0.254449	0.511755
GO:0016926	protein desumoylation	1	0.006211	1312669	0.001829	3.396539	0.255235	0.51299
GO:0060353	regulation of cell adhesion molecule production	1	0.006211	1313872	0.001830	3.393429	0.255437	0.51299
GO:1902904	negative regulation of supramolecular fiber organization	5	0.031056	15175695	0.021141	1.468971	0.255315	0.51299
GO:1901739	regulation of myoblast fusion	3	0.018634	7804927	0.010873	1.713737	0.255812	0.513495
GO:0045762	positive regulation of adenylate cyclase activity	1	0.006211	1320975	0.001840	3.375183	0.256624	0.514873
GO:0007095	mitotic G2 DNA damage checkpoint signaling	2	0.012422	4379290	0.006101	2.036189	0.257682	0.515288
GO:0009791	post-embryonic development	4	0.024845	11467294	0.015975	1.555217	0.257162	0.515288
GO:0030488	tRNA methylation	2	0.012422	4375761	0.006096	2.037832	0.25739	0.515288
GO:0033034	positive regulation of myeloid cell apoptotic process	1	0.006211	1327461	0.001849	3.358691	0.257707	0.515288
GO:0043487	regulation of RNA stability	7	0.043478	22935001	0.031951	1.360790	0.257054	0.515288
GO:0050672	negative regulation of lymphocyte proliferation	3	0.018634	7835742	0.010916	1.706998	0.257661	0.515288
GO:0050919	negative chemotaxis	2	0.012422	4379296	0.006101	2.036187	0.257682	0.515288
GO:0042092	type 2 immune response	1	0.006211	1336993	0.001863	3.334746	0.259295	0.518212
GO:0030041	actin filament polymerization	2	0.012422	4403402	0.006134	2.025040	0.259677	0.518222
GO:0032945	negative regulation of mononuclear cell proliferation	3	0.018634	7866137	0.010958	1.700402	0.259486	0.518222
GO:0033084	regulation of immature T cell proliferation in thymus	1	0.006211	1339079	0.001865	3.329551	0.259642	0.518222
GO:1900151	regulation of nuclear-transcribed mRNA catabolic process, deadenylation-dependent decay	2	0.012422	4405955	0.006138	2.023866	0.259888	0.518393
GO:0006310	DNA recombination	9	0.055901	30962816	0.043134	1.295967	0.260655	0.51967
GO:0032689	negative regulation of type II interferon production	2	0.012422	4430135	0.006172	2.012820	0.26189	0.521879
GO:0045861	negative regulation of proteolysis	5	0.031056	15341624	0.021372	1.453083	0.262312	0.522215
GO:0062111	zinc ion import into organelle	1	0.006211	1354612	0.001887	3.291372	0.262222	0.522215
GO:0033689	negative regulation of osteoblast proliferation	1	0.006211	1356024	0.001889	3.287945	0.262456	0.522249
GO:0034775	glutathione transmembrane transport	1	0.006211	1359683	0.001894	3.279097	0.263062	0.522697
GO:0035443	tripeptide transmembrane transport	1	0.006211	1359683	0.001894	3.279097	0.263062	0.522697
GO:1905770	regulation of mesodermal cell differentiation	1	0.006211	1358167	0.001892	3.282757	0.262811	0.522697
GO:0010587	miRNA catabolic process	1	0.006211	1366911	0.001904	3.261757	0.264258	0.522784
GO:0031341	regulation of cell killing	3	0.018634	7938002	0.011058	1.685008	0.263808	0.522784
GO:0032306	regulation of prostaglandin secretion	1	0.006211	1368386	0.001906	3.258241	0.264502	0.522784
GO:0033206	meiotic cytokinesis	1	0.006211	1367814	0.001906	3.259604	0.264407	0.522784
GO:0046887	positive regulation of hormone secretion	5	0.031056	15391569	0.021442	1.448368	0.264427	0.522784
GO:0050779	RNA destabilization	3	0.018634	7942584	0.011065	1.684036	0.264084	0.522784
GO:0086005	ventricular cardiac muscle cell action potential	1	0.006211	1361961	0.001897	3.273612	0.263439	0.522784
GO:0141137	positive regulation of gene expression, epigenetic	3	0.018634	7941575	0.011063	1.684250	0.264023	0.522784
GO:1903052	positive regulation of proteolysis involved in protein catabolic process	5	0.031056	15388017	0.021437	1.448703	0.264276	0.522784
GO:1903322	positive regulation of protein modification by small protein conjugation or removal	5	0.031056	15379760	0.021426	1.449480	0.263927	0.522784
GO:1903588	negative regulation of blood vessel endothelial cell proliferation involved in sprouting angiogenesis	1	0.006211	1362353	0.001898	3.272670	0.263504	0.522784
GO:0019646	aerobic electron transport chain	3	0.018634	7952040	0.011078	1.682033	0.264653	0.522833
GO:0032233	positive regulation of actin filament bundle assembly	3	0.018634	7958144	0.011086	1.680743	0.265021	0.52305
GO:0032979	protein insertion into mitochondrial inner membrane from matrix	1	0.006211	1372274	0.001912	3.249010	0.265144	0.52305
GO:0090153	regulation of sphingolipid biosynthetic process	1	0.006211	1370738	0.001910	3.252651	0.26489	0.52305
GO:0001947	heart looping	3	0.018634	7963330	0.011094	1.679649	0.265333	0.523173
GO:1900426	positive regulation of defense response to bacterium	1	0.006211	1374330	0.001915	3.244149	0.265483	0.523218
GO:0031281	positive regulation of cyclase activity	1	0.006211	1378006	0.001920	3.235495	0.26609	0.524163
GO:0006584	catecholamine metabolic process	2	0.012422	4485561	0.006249	1.987948	0.266477	0.524173
GO:0006590	thyroid hormone generation	1	0.006211	1380083	0.001923	3.230626	0.266432	0.524173
GO:0009712	catechol-containing compound metabolic process	2	0.012422	4485561	0.006249	1.987948	0.266477	0.524173
GO:0002687	positive regulation of leukocyte migration	5	0.031056	15453070	0.021528	1.442604	0.267037	0.524773
GO:0014074	response to purine-containing compound	5	0.031056	15451534	0.021526	1.442747	0.266972	0.524773
GO:1901724	positive regulation of cell proliferation involved in kidney development	1	0.006211	1384887	0.001929	3.219419	0.267224	0.52489
GO:1901875	positive regulation of post-translational protein modification	5	0.031056	15461240	0.021539	1.441842	0.267384	0.524955
GO:0098543	detection of other organism	1	0.006211	1387915	0.001934	3.212395	0.267722	0.525368
GO:0001525	angiogenesis	11	0.068323	39304921	0.054756	1.247779	0.268442	0.525657
GO:0019674	NAD+ metabolic process	2	0.012422	4509953	0.006283	1.977197	0.268496	0.525657
GO:0042447	hormone catabolic process	1	0.006211	1390635	0.001937	3.206112	0.26817	0.525657
GO:0046434	organophosphate catabolic process	6	0.037267	19350825	0.026958	1.382432	0.268508	0.525657
GO:0051960	regulation of nervous system development	13	0.080745	47467002	0.066126	1.221078	0.268301	0.525657
GO:1902894	negative regulation of miRNA transcription	2	0.012422	4517934	0.006294	1.973704	0.269157	0.526427
GO:1904491	protein localization to ciliary transition zone	1	0.006211	1395967	0.001945	3.193866	0.269046	0.526427
GO:0010032	meiotic chromosome condensation	1	0.006211	1398261	0.001948	3.188626	0.269423	0.526524
GO:0014004	microglia differentiation	1	0.006211	1399170	0.001949	3.186555	0.269572	0.526524
GO:0031641	regulation of myelination	2	0.012422	4523166	0.006301	1.971421	0.26959	0.526524
GO:0007096	regulation of exit from mitosis	1	0.006211	1400228	0.001951	3.184147	0.269746	0.526565
GO:0008154	actin polymerization or depolymerization	3	0.018634	8038484	0.011198	1.663945	0.269866	0.526565
GO:0009304	tRNA transcription	1	0.006211	1403047	0.001955	3.177749	0.270208	0.526983
GO:0043435	response to corticotropin-releasing hormone	1	0.006211	1405409	0.001958	3.172409	0.270596	0.527488
GO:0042445	hormone metabolic process	5	0.031056	15540830	0.021650	1.434457	0.270771	0.527581
GO:0010821	regulation of mitochondrion organization	4	0.024845	11750615	0.016370	1.517719	0.271084	0.527785
GO:0044725	epigenetic programming in the zygotic pronuclei	1	0.006211	1408682	0.001962	3.165038	0.271132	0.527785
GO:0009966	regulation of signal transduction	66	0.409938	275404940	0.383667	1.068474	0.271503	0.528071
GO:0034389	lipid droplet organization	2	0.012422	4546890	0.006334	1.961135	0.271553	0.528071
GO:1902033	regulation of hematopoietic stem cell proliferation	1	0.006211	1411931	0.001967	3.157755	0.271664	0.528071
GO:0007193	adenylate cyclase-inhibiting G protein-coupled receptor signaling pathway	3	0.018634	8072971	0.011246	1.656837	0.271949	0.528186
GO:0007346	regulation of mitotic cell cycle	17	0.105590	64197848	0.089434	1.180648	0.272492	0.528186
GO:0010498	proteasomal protein catabolic process	15	0.093168	55890686	0.077861	1.196585	0.272487	0.528186
GO:0010763	positive regulation of fibroblast migration	1	0.006211	1416455	0.001973	3.147669	0.272404	0.528186
GO:0034135	regulation of toll-like receptor 2 signaling pathway	1	0.006211	1416100	0.001973	3.148458	0.272346	0.528186
GO:0045066	regulatory T cell differentiation	1	0.006211	1414459	0.001970	3.152111	0.272077	0.528186
GO:0050768	negative regulation of neurogenesis	5	0.031056	15584303	0.021710	1.430456	0.272625	0.528196
GO:0110095	cellular detoxification of aldehyde	1	0.006211	1419207	0.001977	3.141566	0.272854	0.52839
GO:0046831	regulation of RNA export from nucleus	1	0.006211	1422131	0.001981	3.135106	0.273331	0.528817
GO:0097306	cellular response to alcohol	4	0.024845	11794291	0.016431	1.512098	0.273242	0.528817
GO:0009126	purine nucleoside monophosphate metabolic process	2	0.012422	4575830	0.006375	1.948731	0.273948	0.529033
GO:0030900	forebrain development	3	0.018634	8106565	0.011293	1.649971	0.27398	0.529033
GO:0050806	positive regulation of synaptic transmission	4	0.024845	11811325	0.016454	1.509918	0.274085	0.529033
GO:0070828	heterochromatin organization	6	0.037267	19493704	0.027157	1.372299	0.273937	0.529033
GO:1900246	positive regulation of RIG-I signaling pathway	1	0.006211	1424152	0.001984	3.130657	0.273661	0.529033
GO:0014909	smooth muscle cell migration	1	0.006211	1429728	0.001992	3.118448	0.274571	0.529227
GO:0051926	negative regulation of calcium ion transport	2	0.012422	4581852	0.006383	1.946170	0.274447	0.529227
GO:0060379	cardiac muscle cell myoblast differentiation	1	0.006211	1428545	0.001990	3.121030	0.274378	0.529227
GO:0051782	negative regulation of cell division	1	0.006211	1432575	0.001996	3.112250	0.275035	0.529378
GO:1902914	regulation of protein polyubiquitination	2	0.012422	4586457	0.006389	1.944216	0.274828	0.529378
GO:1903036	positive regulation of response to wounding	3	0.018634	8123459	0.011317	1.646539	0.275002	0.529378
GO:0016321	female meiosis chromosome segregation	1	0.006211	1442475	0.002010	3.090890	0.276646	0.530743
GO:0034101	erythrocyte homeostasis	1	0.006211	1441850	0.002009	3.092230	0.276545	0.530743
GO:0034635	glutathione transport	1	0.006211	1440957	0.002007	3.094146	0.276399	0.530743
GO:0042274	ribosomal small subunit biogenesis	3	0.018634	8143476	0.011345	1.642492	0.276213	0.530743
GO:0042939	tripeptide transport	1	0.006211	1440957	0.002007	3.094146	0.276399	0.530743
GO:0048523	negative regulation of cellular process	92	0.571429	391169156	0.544938	1.048613	0.276214	0.530743
GO:1903332	regulation of protein folding	1	0.006211	1439115	0.002005	3.098107	0.2761	0.530743
GO:0001708	cell fate specification	3	0.018634	8166309	0.011376	1.637900	0.277596	0.531433
GO:0045840	positive regulation of mitotic nuclear division	2	0.012422	4619516	0.006435	1.930303	0.277563	0.531433
GO:0050684	regulation of mRNA processing	6	0.037267	19584553	0.027283	1.365933	0.277403	0.531433
GO:0051136	regulation of NK T cell differentiation	1	0.006211	1448596	0.002018	3.077830	0.277641	0.531433
GO:1905907	negative regulation of amyloid fibril formation	1	0.006211	1448660	0.002018	3.077694	0.277651	0.531433
GO:0006301	DNA damage tolerance	2	0.012422	4627666	0.006447	1.926903	0.278237	0.532143
GO:1903265	positive regulation of tumor necrosis factor-mediated signaling pathway	1	0.006211	1452538	0.002024	3.069477	0.27828	0.532143
GO:0060119	inner ear receptor cell development	1	0.006211	1454223	0.002026	3.065920	0.278554	0.532172
GO:1901020	negative regulation of calcium ion transmembrane transporter activity	1	0.006211	1453852	0.002025	3.066703	0.278493	0.532172
GO:0000727	double-strand break repair via break-induced replication	1	0.006211	1460675	0.002035	3.052378	0.279599	0.532943
GO:0001732	formation of cytoplasmic translation initiation complex	1	0.006211	1459534	0.002033	3.054764	0.279414	0.532943
GO:0002698	negative regulation of immune effector process	4	0.024845	11935719	0.016628	1.494181	0.280251	0.532943
GO:0003084	positive regulation of systemic arterial blood pressure	1	0.006211	1458267	0.002032	3.057418	0.279209	0.532943
GO:0006107	oxaloacetate metabolic process	1	0.006211	1459710	0.002034	3.054396	0.279443	0.532943
GO:0010960	magnesium ion homeostasis	1	0.006211	1463296	0.002039	3.046910	0.280023	0.532943
GO:0046903	secretion	12	0.074534	43824638	0.061052	1.220829	0.279778	0.532943
GO:0061013	regulation of mRNA catabolic process	7	0.043478	23605355	0.032885	1.322146	0.280168	0.532943
GO:1901700	response to oxygen-containing compound	34	0.211180	136720528	0.190465	1.108759	0.279993	0.532943
GO:1990138	neuron projection extension	3	0.018634	8203101	0.011428	1.630554	0.279825	0.532943
GO:0050687	negative regulation of defense response to virus	1	0.006211	1466737	0.002043	3.039762	0.28058	0.533076
GO:0071139	resolution of DNA recombination intermediates	1	0.006211	1466098	0.002042	3.041087	0.280476	0.533076
GO:0044060	regulation of endocrine process	2	0.012422	4659760	0.006492	1.913632	0.280892	0.533423
GO:0045859	regulation of protein kinase activity	8	0.049689	27624449	0.038484	1.291184	0.28112	0.533609
GO:0014009	glial cell proliferation	1	0.006211	1471370	0.002050	3.030191	0.281328	0.53376
GO:0002637	regulation of immunoglobulin production	3	0.018634	8241174	0.011481	1.623021	0.282134	0.533881
GO:0010803	regulation of tumor necrosis factor-mediated signaling pathway	3	0.018634	8232823	0.011469	1.624667	0.281627	0.533881
GO:0016925	protein sumoylation	2	0.012422	4669759	0.006505	1.909534	0.281719	0.533881
GO:0019079	viral genome replication	1	0.006211	1474935	0.002055	3.022867	0.281904	0.533881
GO:0032908	regulation of transforming growth factor beta1 production	1	0.006211	1475942	0.002056	3.020804	0.282067	0.533881
GO:0051053	negative regulation of DNA metabolic process	5	0.031056	15807083	0.022021	1.410296	0.28217	0.533881
GO:0080135	regulation of cellular response to stress	17	0.105590	64671685	0.090094	1.171997	0.282556	0.534366
GO:0044029	positive regulation of gene expression via chromosomal CpG island demethylation	1	0.006211	1482032	0.002065	3.008391	0.283049	0.534561
GO:0051168	nuclear export	5	0.031056	15825334	0.022046	1.408669	0.282955	0.534561
GO:0071398	cellular response to fatty acid	2	0.012422	4684566	0.006526	1.903498	0.282944	0.534561
GO:0006754	ATP biosynthetic process	3	0.018634	8258507	0.011505	1.619614	0.283185	0.534573
GO:0002604	regulation of dendritic cell antigen processing and presentation	1	0.006211	1484043	0.002067	3.004314	0.283373	0.534682
GO:0046889	positive regulation of lipid biosynthetic process	4	0.024845	12004936	0.016724	1.485566	0.283692	0.534689
GO:0090190	positive regulation of branching involved in ureteric bud morphogenesis	1	0.006211	1486485	0.002071	2.999379	0.283766	0.534689
GO:1900744	regulation of p38MAPK cascade	2	0.012422	4691431	0.006536	1.900713	0.283511	0.534689
GO:0042177	negative regulation of protein catabolic process	5	0.031056	15852021	0.022083	1.406298	0.284103	0.534836
GO:0060560	developmental growth involved in morphogenesis	5	0.031056	15850847	0.022082	1.406402	0.284053	0.534836
GO:0010563	negative regulation of phosphorus metabolic process	6	0.037267	19768022	0.027539	1.353256	0.284435	0.534971
GO:0045936	negative regulation of phosphate metabolic process	6	0.037267	19768022	0.027539	1.353256	0.284435	0.534971
GO:0002082	regulation of oxidative phosphorylation	1	0.006211	1491787	0.002078	2.988719	0.284619	0.535073
GO:1903670	regulation of sprouting angiogenesis	2	0.012422	4712277	0.006565	1.892305	0.285235	0.535986
GO:0021515	cell differentiation in spinal cord	2	0.012422	4714373	0.006568	1.891463	0.285408	0.536067
GO:0044403	biological process involved in symbiotic interaction	5	0.031056	15893372	0.022141	1.402639	0.285885	0.536718
GO:0006606	protein import into nucleus	4	0.024845	12065498	0.016808	1.478110	0.286709	0.537442
GO:0009892	negative regulation of metabolic process	61	0.378882	254661769	0.354769	1.067967	0.28691	0.537442
GO:0045898	regulation of RNA polymerase II transcription preinitiation complex assembly	1	0.006211	1505639	0.002098	2.961222	0.286843	0.537442
GO:0048387	negative regulation of retinoic acid receptor signaling pathway	1	0.006211	1506140	0.002098	2.960237	0.286923	0.537442
GO:2000060	positive regulation of ubiquitin-dependent protein catabolic process	4	0.024845	12065217	0.016808	1.478144	0.286695	0.537442
GO:0051349	positive regulation of lyase activity	1	0.006211	1508074	0.002101	2.956441	0.287233	0.537778
GO:0052652	cyclic purine nucleotide metabolic process	2	0.012422	4738319	0.006601	1.881904	0.287387	0.537823
GO:0060047	heart contraction	1	0.006211	1510938	0.002105	2.950837	0.287691	0.538074
GO:0070664	negative regulation of leukocyte proliferation	3	0.018634	8334221	0.011610	1.604901	0.287783	0.538074
GO:0001990	regulation of systemic arterial blood pressure by hormone	1	0.006211	1524905	0.002124	2.923810	0.289924	0.538579
GO:0002088	lens development in camera-type eye	2	0.012422	4756243	0.006626	1.874812	0.288868	0.538579
GO:0008593	regulation of Notch signaling pathway	4	0.024845	12097015	0.016852	1.474259	0.28828	0.538579
GO:0014032	neural crest cell development	2	0.012422	4766914	0.006641	1.870616	0.28975	0.538579
GO:0019731	antibacterial humoral response	2	0.012422	4785857	0.006667	1.863211	0.291315	0.538579
GO:0031647	regulation of protein stability	12	0.074534	44223966	0.061608	1.209805	0.290069	0.538579
GO:0032288	myelin assembly	1	0.006211	1530482	0.002132	2.913155	0.290814	0.538579
GO:0032801	receptor catabolic process	1	0.006211	1524094	0.002123	2.925365	0.289795	0.538579
GO:0033313	meiotic cell cycle checkpoint signaling	1	0.006211	1522873	0.002122	2.927711	0.2896	0.538579
GO:0042182	ketone catabolic process	1	0.006211	1526919	0.002127	2.919953	0.290245	0.538579
GO:0043380	regulation of memory T cell differentiation	1	0.006211	1529772	0.002131	2.914507	0.2907	0.538579
GO:0045332	phospholipid translocation	2	0.012422	4754560	0.006624	1.875476	0.288729	0.538579
GO:0046329	negative regulation of JNK cascade	2	0.012422	4762912	0.006635	1.872187	0.289419	0.538579
GO:0048499	synaptic vesicle membrane organization	1	0.006211	1532989	0.002136	2.908391	0.291213	0.538579
GO:0050886	endocrine process	1	0.006211	1524905	0.002124	2.923810	0.289924	0.538579
GO:0061337	cardiac conduction	2	0.012422	4787525	0.006670	1.862562	0.291453	0.538579
GO:0070486	leukocyte aggregation	1	0.006211	1526980	0.002127	2.919836	0.290255	0.538579
GO:0071295	cellular response to vitamin	1	0.006211	1523205	0.002122	2.927073	0.289653	0.538579
GO:0071840	cellular component organization or biogenesis	94	0.583851	401269758	0.559009	1.044440	0.29009	0.538579
GO:0071872	cellular response to epinephrine stimulus	1	0.006211	1528943	0.002130	2.916088	0.290568	0.538579
GO:0072078	nephron tubule morphogenesis	1	0.006211	1533749	0.002137	2.906950	0.291334	0.538579
GO:0072088	nephron epithelium morphogenesis	1	0.006211	1533749	0.002137	2.906950	0.291334	0.538579
GO:0098761	cellular response to interleukin-7	1	0.006211	1534425	0.002138	2.905669	0.291442	0.538579
GO:1900226	negative regulation of NLRP3 inflammasome complex assembly	1	0.006211	1530799	0.002133	2.912552	0.290864	0.538579
GO:1904753	negative regulation of vascular associated smooth muscle cell migration	1	0.006211	1533307	0.002136	2.907788	0.291264	0.538579
GO:1905038	regulation of membrane lipid metabolic process	1	0.006211	1515654	0.002111	2.941655	0.288446	0.538579
GO:0034331	cell junction maintenance	2	0.012422	4796512	0.006682	1.859073	0.292195	0.539467
GO:0071260	cellular response to mechanical stimulus	3	0.018634	8404674	0.011709	1.591447	0.292066	0.539467
GO:0008298	intracellular mRNA localization	1	0.006211	1542300	0.002149	2.890833	0.292695	0.540148
GO:0034163	regulation of toll-like receptor 9 signaling pathway	1	0.006211	1551473	0.002161	2.873741	0.294152	0.5414
GO:0035036	sperm-egg recognition	2	0.012422	4817710	0.006712	1.850893	0.293945	0.5414
GO:0043129	surfactant homeostasis	1	0.006211	1547418	0.002156	2.881272	0.293508	0.5414
GO:0050776	regulation of immune response	22	0.136646	86329350	0.120265	1.136203	0.294556	0.5414
GO:0071496	cellular response to external stimulus	3	0.018634	8442685	0.011762	1.584282	0.294379	0.5414
GO:0071498	cellular response to fluid shear stress	2	0.012422	4821998	0.006718	1.849247	0.294299	0.5414
GO:0090277	positive regulation of peptide hormone secretion	4	0.024845	12222320	0.017027	1.459144	0.29454	0.5414
GO:0140131	positive regulation of lymphocyte chemotaxis	1	0.006211	1549505	0.002159	2.877391	0.293839	0.5414
GO:0170044	non-proteinogenic amino acid catabolic process	1	0.006211	1550079	0.002159	2.876326	0.293931	0.5414
GO:0002832	negative regulation of response to biotic stimulus	4	0.024845	12235010	0.017045	1.457631	0.295175	0.541813
GO:0045669	positive regulation of osteoblast differentiation	3	0.018634	8454323	0.011778	1.582101	0.295087	0.541813
GO:2001280	positive regulation of unsaturated fatty acid biosynthetic process	1	0.006211	1556875	0.002169	2.863770	0.295008	0.541813
GO:0051961	negative regulation of nervous system development	5	0.031056	16112368	0.022446	1.383574	0.295354	0.5419
GO:1904354	negative regulation of telomere capping	1	0.006211	1560440	0.002174	2.857227	0.295573	0.542059
GO:0007224	smoothened signaling pathway	3	0.018634	8466838	0.011795	1.579763	0.295849	0.542117
GO:0042403	thyroid hormone metabolic process	1	0.006211	1565618	0.002181	2.847778	0.296392	0.542117
GO:0043029	T cell homeostasis	2	0.012422	4842381	0.006746	1.841463	0.295981	0.542117
GO:0050673	epithelial cell proliferation	4	0.024845	12256201	0.017074	1.455111	0.296236	0.542117
GO:0051707	response to other organism	22	0.136646	86425509	0.120399	1.134939	0.296394	0.542117
GO:1901836	regulation of transcription of nucleolar large rRNA by RNA polymerase I	1	0.006211	1563386	0.002178	2.851843	0.296039	0.542117
GO:0008211	glucocorticoid metabolic process	1	0.006211	1568751	0.002185	2.842090	0.296888	0.542779
GO:0090435	protein localization to nuclear envelope	1	0.006211	1571591	0.002189	2.836954	0.297336	0.543358
GO:0019222	regulation of metabolic process	100	0.621118	428770698	0.597320	1.039841	0.29757	0.543361
GO:0030214	hyaluronan catabolic process	1	0.006211	1573383	0.002192	2.833723	0.297619	0.543361
GO:0032239	regulation of nucleobase-containing compound transport	1	0.006211	1574593	0.002194	2.831546	0.29781	0.543361
GO:0070099	regulation of chemokine-mediated signaling pathway	1	0.006211	1574945	0.002194	2.830913	0.297866	0.543361
GO:0008625	extrinsic apoptotic signaling pathway via death domain receptors	2	0.012422	4872643	0.006788	1.830026	0.298478	0.544237
GO:0001956	positive regulation of neurotransmitter secretion	1	0.006211	1584455	0.002207	2.813921	0.299365	0.54489
GO:0042276	error-prone translesion synthesis	1	0.006211	1583284	0.002206	2.816003	0.299181	0.54489
GO:0044027	negative regulation of gene expression via chromosomal CpG island methylation	1	0.006211	1583720	0.002206	2.815227	0.29925	0.54489
GO:0048709	oligodendrocyte differentiation	2	0.012422	4882516	0.006802	1.826326	0.299292	0.54489
GO:0120178	steroid hormone biosynthetic process	1	0.006211	1586563	0.002210	2.810183	0.299697	0.545253
GO:0036302	atrioventricular canal development	1	0.006211	1589556	0.002214	2.804891	0.300168	0.545628
GO:1902430	negative regulation of amyloid-beta formation	1	0.006211	1589322	0.002214	2.805304	0.300131	0.545628
GO:0002793	positive regulation of peptide secretion	4	0.024845	12340477	0.017192	1.445173	0.30046	0.545918
GO:1901661	quinone metabolic process	1	0.006211	1597722	0.002226	2.790555	0.301452	0.547478
GO:0002835	negative regulation of response to tumor cell	1	0.006211	1599464	0.002228	2.787516	0.301725	0.547492
GO:0002838	negative regulation of immune response to tumor cell	1	0.006211	1599464	0.002228	2.787516	0.301725	0.547492
GO:0001818	negative regulation of cytokine production	9	0.055901	32337810	0.045050	1.240863	0.302075	0.547884
GO:0050884	neuromuscular process controlling posture	1	0.006211	1603078	0.002233	2.781232	0.302292	0.548038
GO:0062098	regulation of programmed necrotic cell death	2	0.012422	4921870	0.006857	1.811723	0.302536	0.548239
GO:0002708	positive regulation of lymphocyte mediated immunity	4	0.024845	12402773	0.017278	1.437915	0.303587	0.548849
GO:0008584	male gonad development	4	0.024845	12420099	0.017302	1.435909	0.304457	0.548849
GO:0021782	glial cell development	3	0.018634	8585891	0.011961	1.557858	0.303103	0.548849
GO:0030219	megakaryocyte differentiation	1	0.006211	1617851	0.002254	2.755836	0.304605	0.548849
GO:0031054	pre-miRNA processing	1	0.006211	1609347	0.002242	2.770398	0.303275	0.548849
GO:0031100	animal organ regeneration	2	0.012422	4936680	0.006877	1.806288	0.303756	0.548849
GO:0050821	protein stabilization	8	0.049689	28327113	0.039462	1.259156	0.304028	0.548849
GO:0050861	positive regulation of B cell receptor signaling pathway	1	0.006211	1617738	0.002254	2.756028	0.304588	0.548849
GO:0060261	positive regulation of transcription initiation by RNA polymerase II	3	0.018634	8605962	0.011989	1.554224	0.304327	0.548849
GO:0120197	mucociliary clearance	1	0.006211	1612490	0.002246	2.764998	0.303767	0.548849
GO:1902175	regulation of oxidative stress-induced intrinsic apoptotic signaling pathway	2	0.012422	4937424	0.006878	1.806015	0.303818	0.548849
GO:1905820	positive regulation of chromosome separation	2	0.012422	4937317	0.006878	1.806055	0.303809	0.548849
GO:2000193	positive regulation of fatty acid transport	1	0.006211	1617523	0.002253	2.756395	0.304554	0.548849
GO:0003056	regulation of vascular associated smooth muscle contraction	1	0.006211	1620003	0.002257	2.752175	0.304942	0.548926
GO:0032479	regulation of type I interferon production	5	0.031056	16334194	0.022755	1.364785	0.305001	0.548926
GO:0048701	embryonic cranial skeleton morphogenesis	2	0.012422	4952359	0.006899	1.800569	0.305048	0.548926
GO:0071345	cellular response to cytokine stimulus	14	0.086957	53132046	0.074018	1.174798	0.305227	0.549008
GO:0032680	regulation of tumor necrosis factor production	6	0.037267	20311506	0.028296	1.317046	0.305488	0.549238
GO:0001911	negative regulation of leukocyte mediated cytotoxicity	1	0.006211	1624375	0.002263	2.744768	0.305625	0.549244
GO:0006887	exocytosis	5	0.031056	16373169	0.022809	1.361536	0.306702	0.54969
GO:0030177	positive regulation of Wnt signaling pathway	5	0.031056	16384387	0.022825	1.360604	0.307191	0.54969
GO:0045843	negative regulation of striated muscle tissue development	1	0.006211	1632166	0.002274	2.731666	0.30684	0.54969
GO:0048635	negative regulation of muscle organ development	1	0.006211	1632166	0.002274	2.731666	0.30684	0.54969
GO:0051580	regulation of neurotransmitter uptake	1	0.006211	1634527	0.002277	2.727720	0.307207	0.54969
GO:0051726	regulation of cell cycle	30	0.186335	121164312	0.168794	1.103922	0.306252	0.54969
GO:0071027	nuclear RNA surveillance	2	0.012422	4976374	0.006933	1.791880	0.307025	0.54969
GO:0071679	commissural neuron axon guidance	1	0.006211	1632156	0.002274	2.731682	0.306838	0.54969
GO:1901844	regulation of cell communication by electrical coupling involved in cardiac conduction	1	0.006211	1627024	0.002267	2.740299	0.306038	0.54969
GO:1903214	regulation of protein targeting to mitochondrion	2	0.012422	4969028	0.006922	1.794529	0.30642	0.54969
GO:0040012	regulation of locomotion	28	0.173913	112650222	0.156933	1.108199	0.30756	0.549973
GO:0072655	establishment of protein localization to mitochondrion	3	0.018634	8660144	0.012064	1.544500	0.307632	0.549973
GO:0002098	tRNA wobble uridine modification	1	0.006211	1643244	0.002289	2.713250	0.308564	0.551007
GO:0007156	homophilic cell-cell adhesion	3	0.018634	8676194	0.012087	1.541643	0.308612	0.551007
GO:0042987	amyloid precursor protein catabolic process	1	0.006211	1643552	0.002290	2.712742	0.308612	0.551007
GO:0090336	positive regulation of brown fat cell differentiation	1	0.006211	1645220	0.002292	2.709991	0.308871	0.55123
GO:0071391	cellular response to estrogen stimulus	1	0.006211	1647968	0.002296	2.705472	0.309298	0.551753
GO:0048806	genitalia development	2	0.012422	5009397	0.006979	1.780067	0.309742	0.552306
GO:0003283	atrial septum development	1	0.006211	1652150	0.002302	2.698624	0.309947	0.552432
GO:0010142	farnesyl diphosphate biosynthetic process, mevalonate pathway	1	0.006211	1656116	0.002307	2.692162	0.310562	0.55281
GO:0051304	chromosome separation	1	0.006211	1654715	0.002305	2.694441	0.310344	0.55281
GO:1902767	isoprenoid biosynthetic process via mevalonate	1	0.006211	1656116	0.002307	2.692162	0.310562	0.55281
GO:0009410	response to xenobiotic stimulus	9	0.055901	32625166	0.045450	1.229934	0.310938	0.553242
GO:0051052	regulation of DNA metabolic process	15	0.093168	57565411	0.080194	1.161774	0.311077	0.553249
GO:0001779	natural killer cell differentiation	1	0.006211	1665953	0.002321	2.676265	0.312085	0.553756
GO:0002053	positive regulation of mesenchymal cell proliferation	2	0.012422	5035881	0.007015	1.770706	0.311919	0.553756
GO:0007435	salivary gland morphogenesis	1	0.006211	1666345	0.002321	2.675636	0.312145	0.553756
GO:0032733	positive regulation of interleukin-10 production	2	0.012422	5039628	0.007021	1.769389	0.312227	0.553756
GO:0044342	type B pancreatic cell proliferation	1	0.006211	1665091	0.002320	2.677651	0.311951	0.553756
GO:0044857	plasma membrane raft organization	1	0.006211	1667363	0.002323	2.674002	0.312303	0.553756
GO:0046596	regulation of viral entry into host cell	1	0.006211	1662347	0.002316	2.682070	0.311527	0.553756
GO:0048103	somatic stem cell division	1	0.006211	1668426	0.002324	2.672298	0.312467	0.553809
GO:0001937	negative regulation of endothelial cell proliferation	2	0.012422	5047742	0.007032	1.766545	0.312894	0.553895
GO:0002718	regulation of cytokine production involved in immune response	4	0.024845	12584638	0.017532	1.417135	0.312737	0.553895
GO:0071622	regulation of granulocyte chemotaxis	2	0.012422	5049682	0.007035	1.765866	0.313054	0.553895
GO:2000271	positive regulation of fibroblast apoptotic process	1	0.006211	1672137	0.002329	2.666368	0.31304	0.553895
GO:0009187	cyclic nucleotide metabolic process	2	0.012422	5053152	0.007040	1.764654	0.313339	0.553923
GO:0010976	positive regulation of neuron projection development	5	0.031056	16537286	0.023038	1.348024	0.313876	0.553923
GO:0032823	regulation of natural killer cell differentiation	1	0.006211	1674291	0.002332	2.662937	0.313373	0.553923
GO:0036159	inner dynein arm assembly	1	0.006211	1675955	0.002335	2.660293	0.31363	0.553923
GO:0086010	membrane depolarization during action potential	1	0.006211	1675141	0.002334	2.661586	0.313504	0.553923
GO:1903555	regulation of tumor necrosis factor superfamily cytokine production	6	0.037267	20525893	0.028595	1.303290	0.313872	0.553923
GO:0022603	regulation of anatomical structure morphogenesis	22	0.136646	87343485	0.121678	1.123011	0.314133	0.554139
GO:0071248	cellular response to metal ion	5	0.031056	16549386	0.023055	1.347038	0.314406	0.554383
GO:0051590	positive regulation of neurotransmitter transport	1	0.006211	1682211	0.002343	2.650400	0.314594	0.554477
GO:0009206	purine ribonucleoside triphosphate biosynthetic process	3	0.018634	8796544	0.012254	1.520551	0.315959	0.555931
GO:0033143	regulation of intracellular steroid hormone receptor signaling pathway	3	0.018634	8790010	0.012245	1.521681	0.31556	0.555931
GO:0050767	regulation of neurogenesis	11	0.068323	41051178	0.057188	1.194700	0.315957	0.555931
GO:0060009	Sertoli cell development	1	0.006211	1690044	0.002354	2.638116	0.3158	0.555931
GO:0051924	regulation of calcium ion transport	6	0.037267	20587695	0.028681	1.299378	0.316297	0.556288
GO:0001569	branching involved in blood vessel morphogenesis	2	0.012422	5106175	0.007113	1.746329	0.317692	0.557375
GO:0021854	hypothalamus development	1	0.006211	1701006	0.002370	2.621115	0.317484	0.557375
GO:0043370	regulation of CD4-positive, alpha-beta T cell differentiation	3	0.018634	8816103	0.012282	1.517178	0.317153	0.557375
GO:0045650	negative regulation of macrophage differentiation	1	0.006211	1700772	0.002369	2.621475	0.317448	0.557375
GO:0045956	positive regulation of calcium ion-dependent exocytosis	1	0.006211	1702587	0.002372	2.618681	0.317727	0.557375
GO:0060213	positive regulation of nuclear-transcribed mRNA poly(A) tail shortening	1	0.006211	1700831	0.002369	2.621384	0.317457	0.557375
GO:0051451	myoblast migration	1	0.006211	1704537	0.002375	2.615685	0.318026	0.557662
GO:0043922	host-mediated suppression of viral transcription	1	0.006211	1705845	0.002376	2.613679	0.318226	0.557777
GO:0097709	connective tissue replacement	1	0.006211	1709694	0.002382	2.607795	0.318816	0.558572
GO:0001912	positive regulation of leukocyte mediated cytotoxicity	2	0.012422	5126476	0.007142	1.739414	0.319357	0.559282
GO:0035970	peptidyl-threonine dephosphorylation	1	0.006211	1715752	0.002390	2.598588	0.319743	0.559483
GO:0060291	long-term synaptic potentiation	2	0.012422	5130308	0.007147	1.738115	0.319671	0.559483
GO:0097435	supramolecular fiber organization	13	0.080745	49544878	0.069021	1.169867	0.320043	0.559769
GO:0002065	columnar/cuboidal epithelial cell differentiation	2	0.012422	5140209	0.007161	1.734767	0.320483	0.560301
GO:0002683	negative regulation of immune system process	14	0.086957	53825800	0.074985	1.159657	0.322177	0.560635
GO:0003143	embryonic heart tube morphogenesis	3	0.018634	8886266	0.012379	1.505199	0.321439	0.560635
GO:0006166	purine ribonucleoside salvage	1	0.006211	1724661	0.002403	2.585164	0.321105	0.560635
GO:0032303	regulation of icosanoid secretion	1	0.006211	1728982	0.002409	2.578703	0.321764	0.560635
GO:0032930	positive regulation of superoxide anion generation	1	0.006211	1731588	0.002412	2.574823	0.322161	0.560635
GO:0045842	positive regulation of mitotic metaphase/anaphase transition	1	0.006211	1730130	0.002410	2.576992	0.321939	0.560635
GO:0048066	developmental pigmentation	1	0.006211	1727081	0.002406	2.581542	0.321474	0.560635
GO:0048841	regulation of axon extension involved in axon guidance	1	0.006211	1728526	0.002408	2.579384	0.321694	0.560635
GO:0051481	negative regulation of cytosolic calcium ion concentration	1	0.006211	1732228	0.002413	2.573871	0.322259	0.560635
GO:0071168	protein localization to chromatin	2	0.012422	5149607	0.007174	1.731601	0.321253	0.560635
GO:1902101	positive regulation of metaphase/anaphase transition of cell cycle	1	0.006211	1730130	0.002410	2.576992	0.321939	0.560635
GO:1902915	negative regulation of protein polyubiquitination	1	0.006211	1732547	0.002414	2.573397	0.322307	0.560635
GO:0006863	purine nucleobase transport	1	0.006211	1737571	0.002421	2.565957	0.323072	0.560805
GO:0016073	snRNA metabolic process	3	0.018634	8904623	0.012405	1.502096	0.32256	0.560805
GO:0016479	negative regulation of transcription by RNA polymerase I	1	0.006211	1735429	0.002418	2.569124	0.322746	0.560805
GO:0019218	regulation of steroid metabolic process	4	0.024845	12786501	0.017813	1.394762	0.322923	0.560805
GO:0097190	apoptotic signaling pathway	9	0.055901	33015905	0.045994	1.215377	0.323086	0.560805
GO:0008203	cholesterol metabolic process	4	0.024845	12798952	0.017830	1.393405	0.323552	0.561377
GO:0002407	dendritic cell chemotaxis	1	0.006211	1748168	0.002435	2.550402	0.324683	0.561464
GO:0031343	positive regulation of cell killing	2	0.012422	5182729	0.007220	1.720534	0.323966	0.561464
GO:0032507	maintenance of protein location in cell	2	0.012422	5184681	0.007223	1.719887	0.324126	0.561464
GO:0032881	regulation of polysaccharide metabolic process	2	0.012422	5191037	0.007232	1.717781	0.324646	0.561464
GO:0042711	maternal behavior	1	0.006211	1748229	0.002435	2.550313	0.324692	0.561464
GO:0045687	positive regulation of glial cell differentiation	2	0.012422	5185379	0.007224	1.719655	0.324183	0.561464
GO:0050774	negative regulation of dendrite morphogenesis	1	0.006211	1744390	0.002430	2.555926	0.324109	0.561464
GO:0065007	biological regulation	142	0.881988	621672780	0.866052	1.018400	0.324335	0.561464
GO:0009628	response to abiotic stimulus	27	0.167702	109347628	0.152332	1.100896	0.325092	0.561685
GO:0031400	negative regulation of protein modification process	7	0.043478	24869328	0.034645	1.254948	0.325043	0.561685
GO:0051170	import into nucleus	4	0.024845	12837359	0.017884	1.389236	0.325493	0.561905
GO:1901379	regulation of potassium ion transmembrane transport	2	0.012422	5199879	0.007244	1.714860	0.32537	0.561905
GO:0044773	mitotic DNA damage checkpoint signaling	3	0.018634	8956466	0.012477	1.493401	0.325727	0.562074
GO:0031293	membrane protein intracellular domain proteolysis	1	0.006211	1759016	0.002450	2.534674	0.326328	0.562718
GO:1902903	regulation of supramolecular fiber organization	11	0.068323	41424056	0.057708	1.183946	0.326374	0.562718
GO:0033083	regulation of immature T cell proliferation	1	0.006211	1760428	0.002452	2.532641	0.326542	0.562773
GO:0001765	membrane raft assembly	1	0.006211	1762435	0.002455	2.529757	0.326846	0.563061
GO:0030167	proteoglycan catabolic process	1	0.006211	1765205	0.002459	2.525787	0.327265	0.563547
GO:0007010	cytoskeleton organization	23	0.142857	92326857	0.128621	1.110687	0.327931	0.564458
GO:0001502	cartilage condensation	1	0.006211	1780164	0.002480	2.504562	0.329524	0.56448
GO:0002076	osteoblast development	1	0.006211	1782829	0.002484	2.500819	0.329926	0.56448
GO:0009145	purine nucleoside triphosphate biosynthetic process	3	0.018634	8999802	0.012538	1.486210	0.328375	0.56448
GO:0009314	response to radiation	13	0.080745	49960220	0.069600	1.160141	0.330694	0.56448
GO:0014059	regulation of dopamine secretion	1	0.006211	1789691	0.002493	2.491230	0.330959	0.56448
GO:0016202	regulation of striated muscle tissue development	2	0.012422	5242721	0.007304	1.700847	0.328873	0.56448
GO:0030203	glycosaminoglycan metabolic process	2	0.012422	5237845	0.007297	1.702430	0.328474	0.56448
GO:0032928	regulation of superoxide anion generation	1	0.006211	1783592	0.002485	2.499749	0.330041	0.56448
GO:0034109	homotypic cell-cell adhesion	2	0.012422	5233444	0.007291	1.703861	0.328115	0.56448
GO:0044283	small molecule biosynthetic process	11	0.068323	41563010	0.057901	1.179988	0.330275	0.56448
GO:0046849	bone remodeling	1	0.006211	1781734	0.002482	2.502355	0.329761	0.56448
GO:0048484	enteric nervous system development	1	0.006211	1789394	0.002493	2.491643	0.330914	0.56448
GO:0051128	regulation of cellular component organization	53	0.329193	222678481	0.310213	1.061181	0.328531	0.56448
GO:0060143	positive regulation of syncytium formation by plasma membrane fusion	1	0.006211	1781273	0.002481	2.503003	0.329691	0.56448
GO:0061469	regulation of type B pancreatic cell proliferation	1	0.006211	1776907	0.002475	2.509153	0.329033	0.56448
GO:0071025	RNA surveillance	2	0.012422	5255249	0.007321	1.696792	0.329896	0.56448
GO:0071384	cellular response to corticosteroid stimulus	3	0.018634	9037141	0.012590	1.480069	0.330656	0.56448
GO:0071675	regulation of mononuclear cell migration	5	0.031056	16902385	0.023547	1.318906	0.329915	0.56448
GO:1902107	positive regulation of leukocyte differentiation	7	0.043478	25023022	0.034860	1.247240	0.330588	0.56448
GO:1903708	positive regulation of hemopoiesis	7	0.043478	25023022	0.034860	1.247240	0.330588	0.56448
GO:1904580	regulation of intracellular mRNA localization	1	0.006211	1779026	0.002478	2.506165	0.329352	0.56448
GO:1905244	regulation of modification of synaptic structure	1	0.006211	1774402	0.002472	2.512695	0.328655	0.56448
GO:0001667	ameboidal-type cell migration	4	0.024845	12953416	0.018045	1.376790	0.331364	0.564528
GO:0008306	associative learning	3	0.018634	9049300	0.012607	1.478081	0.331398	0.564528
GO:1902992	negative regulation of amyloid precursor protein catabolic process	1	0.006211	1791918	0.002496	2.488134	0.331294	0.564528
GO:1902230	negative regulation of intrinsic apoptotic signaling pathway in response to DNA damage	2	0.012422	5276191	0.007350	1.690057	0.331606	0.564649
GO:0060965	negative regulation of miRNA-mediated gene silencing	1	0.006211	1795317	0.002501	2.483423	0.331804	0.564753
GO:0014821	phasic smooth muscle contraction	1	0.006211	1797697	0.002504	2.480135	0.332162	0.565128
GO:0032836	glomerular basement membrane development	1	0.006211	1799523	0.002507	2.477619	0.332436	0.565361
GO:0035303	regulation of dephosphorylation	1	0.006211	1801722	0.002510	2.474595	0.332766	0.565689
GO:0031047	regulatory ncRNA-mediated gene silencing	3	0.018634	9080025	0.012649	1.473079	0.333275	0.56632
GO:0003264	regulation of cardioblast proliferation	1	0.006211	1812760	0.002525	2.459527	0.33442	0.567671
GO:0010038	response to metal ion	9	0.055901	33401637	0.046532	1.201342	0.335173	0.567671
GO:0010639	negative regulation of organelle organization	9	0.055901	33391659	0.046518	1.201701	0.334859	0.567671
GO:0015851	nucleobase transport	1	0.006211	1813120	0.002526	2.459038	0.334474	0.567671
GO:0016180	snRNA processing	2	0.012422	5311605	0.007400	1.678789	0.334495	0.567671
GO:0034204	lipid translocation	2	0.012422	5317476	0.007408	1.676935	0.334973	0.567671
GO:0045337	farnesyl diphosphate biosynthetic process	1	0.006211	1817119	0.002531	2.453627	0.335072	0.567671
GO:0045599	negative regulation of fat cell differentiation	3	0.018634	9104786	0.012684	1.469073	0.334788	0.567671
GO:0008207	C21-steroid hormone metabolic process	1	0.006211	1824655	0.002542	2.443493	0.336198	0.568019
GO:0031392	regulation of prostaglandin biosynthetic process	1	0.006211	1821720	0.002538	2.447430	0.33576	0.568019
GO:0042221	response to chemical	53	0.329193	223222189	0.310971	1.058596	0.336121	0.568019
GO:0045651	positive regulation of macrophage differentiation	1	0.006211	1824706	0.002542	2.443425	0.336206	0.568019
GO:0048634	regulation of muscle organ development	2	0.012422	5330321	0.007426	1.672894	0.33602	0.568019
GO:0048678	response to axon injury	2	0.012422	5331043	0.007427	1.672668	0.336079	0.568019
GO:0044818	mitotic G2/M transition checkpoint	3	0.018634	9131914	0.012722	1.464709	0.336444	0.56819
GO:0033235	positive regulation of protein sumoylation	1	0.006211	1828321	0.002547	2.438594	0.336745	0.568231
GO:2000234	positive regulation of rRNA processing	1	0.006211	1828236	0.002547	2.438707	0.336732	0.568231
GO:0010935	regulation of macrophage cytokine production	1	0.006211	1829398	0.002549	2.437158	0.336905	0.568269
GO:0090189	regulation of branching involved in ureteric bud morphogenesis	1	0.006211	1831776	0.002552	2.433994	0.33726	0.568634
GO:0061298	retina vasculature development in camera-type eye	1	0.006211	1837155	0.002559	2.426868	0.338061	0.569752
GO:0033152	immunoglobulin V(D)J recombination	1	0.006211	1842974	0.002567	2.419205	0.338927	0.570977
GO:0071362	cellular response to ether	1	0.006211	1845686	0.002571	2.415650	0.33933	0.571422
GO:0060707	trophoblast giant cell differentiation	1	0.006211	1847030	0.002573	2.413892	0.339529	0.571525
GO:0006888	endoplasmic reticulum to Golgi vesicle-mediated transport	4	0.024845	13122281	0.018281	1.359072	0.339917	0.571944
GO:0021756	striatum development	1	0.006211	1851177	0.002579	2.408485	0.340145	0.572094
GO:0012501	programmed cell death	23	0.142857	92979434	0.129530	1.102892	0.340637	0.572688
GO:0002824	positive regulation of adaptive immune response based on somatic recombination of immune receptors built from immunoglobulin superfamily domains	4	0.024845	13142362	0.018309	1.356996	0.340935	0.572954
GO:0035672	oligopeptide transmembrane transport	1	0.006211	1859282	0.002590	2.397986	0.341346	0.573023
GO:0060444	branching involved in mammary gland duct morphogenesis	1	0.006211	1859099	0.002590	2.398222	0.341319	0.573023
GO:1901623	regulation of lymphocyte chemotaxis	1	0.006211	1859597	0.002591	2.397580	0.341393	0.573023
GO:0051984	positive regulation of chromosome segregation	2	0.012422	5402293	0.007526	1.650607	0.341876	0.573367
GO:1901847	nicotinate metabolic process	1	0.006211	1862864	0.002595	2.393375	0.341877	0.573367
GO:0160165	CD8-positive, alpha-beta T cell homeostasis	1	0.006211	1864527	0.002597	2.391240	0.342123	0.573547
GO:2000027	regulation of animal organ morphogenesis	3	0.018634	9233841	0.012864	1.448541	0.342668	0.574226
GO:0048864	stem cell development	2	0.012422	5417916	0.007548	1.645848	0.343145	0.574559
GO:0060416	response to growth hormone	1	0.006211	1871175	0.002607	2.382744	0.343106	0.574559
GO:0043649	dicarboxylic acid catabolic process	1	0.006211	1879648	0.002619	2.372004	0.344356	0.576352
GO:0003351	epithelial cilium movement involved in extracellular fluid movement	2	0.012422	5435447	0.007572	1.640539	0.344568	0.576473
GO:0031665	negative regulation of lipopolysaccharide-mediated signaling pathway	1	0.006211	1882403	0.002622	2.368532	0.344762	0.576563
GO:0007188	adenylate cyclase-modulating G protein-coupled receptor signaling pathway	6	0.037267	21337103	0.029725	1.253741	0.345909	0.577418
GO:0010881	regulation of cardiac muscle contraction by regulation of the release of sequestered calcium ion	1	0.006211	1892014	0.002636	2.356500	0.346177	0.577418
GO:0030111	regulation of Wnt signaling pathway	10	0.062112	37916790	0.052822	1.175873	0.345783	0.577418
GO:0034982	mitochondrial protein processing	1	0.006211	1891004	0.002634	2.357759	0.346028	0.577418
GO:0035148	tube formation	5	0.031056	17275008	0.024066	1.290457	0.34637	0.577418
GO:0044273	sulfur compound catabolic process	1	0.006211	1890455	0.002634	2.358444	0.345948	0.577418
GO:0070050	neuron cellular homeostasis	2	0.012422	5457968	0.007603	1.633770	0.346395	0.577418
GO:0097305	response to alcohol	8	0.049689	29593412	0.041227	1.205277	0.346282	0.577418
GO:0005513	detection of calcium ion	1	0.006211	1899252	0.002646	2.347520	0.34724	0.577964
GO:0014044	Schwann cell development	1	0.006211	1898012	0.002644	2.349054	0.347058	0.577964
GO:0050851	antigen receptor-mediated signaling pathway	5	0.031056	17295649	0.024095	1.288917	0.347283	0.577964
GO:0110053	regulation of actin filament organization	8	0.049689	29611337	0.041252	1.204547	0.346887	0.577964
GO:0009201	ribonucleoside triphosphate biosynthetic process	3	0.018634	9315280	0.012977	1.435877	0.347637	0.578319
GO:0002688	regulation of leukocyte chemotaxis	4	0.024845	13279798	0.018500	1.342952	0.347903	0.578338
GO:0071479	cellular response to ionizing radiation	3	0.018634	9320068	0.012984	1.435139	0.347929	0.578338
GO:0006959	humoral immune response	5	0.031056	17315799	0.024123	1.287417	0.348175	0.578513
GO:0006383	transcription by RNA polymerase III	2	0.012422	5483946	0.007640	1.626031	0.3485	0.578746
GO:0061564	axon development	2	0.012422	5485137	0.007641	1.625677	0.348596	0.578746
GO:0044793	host-mediated suppression of viral proces	1	0.006211	1909739	0.002660	2.334629	0.348778	0.578814
GO:0000724	double-strand break repair via homologous recombination	5	0.031056	17336834	0.024152	1.285855	0.349106	0.579125
GO:0031123	RNA 3'-end processing	3	0.018634	9366857	0.013049	1.427971	0.350783	0.581673
GO:0000956	nuclear-transcribed mRNA catabolic process	4	0.024845	13398789	0.018666	1.331025	0.353938	0.582123
GO:0001933	negative regulation of protein phosphorylation	4	0.024845	13380399	0.018640	1.332855	0.353005	0.582123
GO:0002260	lymphocyte homeostasis	3	0.018634	9410803	0.013110	1.421302	0.353462	0.582123
GO:0006366	transcription by RNA polymerase II	6	0.037267	21518082	0.029977	1.243196	0.353107	0.582123
GO:0006401	RNA catabolic process	7	0.043478	25603255	0.035668	1.218975	0.351647	0.582123
GO:0016050	vesicle organization	10	0.062112	38190340	0.053203	1.167450	0.353969	0.582123
GO:0032091	negative regulation of protein binding	1	0.006211	1943910	0.002708	2.293590	0.353763	0.582123
GO:0032784	regulation of DNA-templated transcription elongation	4	0.024845	13389487	0.018653	1.331950	0.353466	0.582123
GO:0032967	positive regulation of collagen biosynthetic process	1	0.006211	1935109	0.002696	2.304021	0.352483	0.582123
GO:0043011	myeloid dendritic cell differentiation	1	0.006211	1939634	0.002702	2.298646	0.353141	0.582123
GO:0045730	respiratory burst	1	0.006211	1930767	0.002690	2.309202	0.35185	0.582123
GO:0060536	cartilage morphogenesis	1	0.006211	1941858	0.002705	2.296013	0.353465	0.582123
GO:0070885	negative regulation of calcineurin-NFAT signaling cascade	1	0.006211	1932473	0.002692	2.307164	0.352099	0.582123
GO:0071639	positive regulation of monocyte chemotactic protein-1 production	1	0.006211	1941094	0.002704	2.296917	0.353354	0.582123
GO:0090090	negative regulation of canonical Wnt signaling pathway	5	0.031056	17427884	0.024279	1.279137	0.353138	0.582123
GO:0098760	response to interleukin-7	1	0.006211	1945694	0.002711	2.291487	0.354022	0.582123
GO:0106057	negative regulation of calcineurin-mediated signaling	1	0.006211	1932473	0.002692	2.307164	0.352099	0.582123
GO:1901698	response to nitrogen compound	21	0.130435	84966426	0.118367	1.101955	0.352333	0.582123
GO:1901861	regulation of muscle tissue development	2	0.012422	5538208	0.007715	1.610099	0.35289	0.582123
GO:1901862	negative regulation of muscle tissue development	1	0.006211	1927653	0.002685	2.312933	0.351396	0.582123
GO:2000765	regulation of cytoplasmic translation	2	0.012422	5517511	0.007686	1.616139	0.351216	0.582123
GO:0016525	negative regulation of angiogenesis	4	0.024845	13405075	0.018675	1.330401	0.354257	0.582157
GO:0031643	positive regulation of myelination	1	0.006211	1947783	0.002713	2.289029	0.354326	0.582157
GO:0060074	synapse maturation	1	0.006211	1950539	0.002717	2.285795	0.354726	0.58235
GO:0098743	cell aggregation	1	0.006211	1950035	0.002717	2.286386	0.354653	0.58235
GO:0032984	protein-containing complex disassembly	5	0.031056	17466927	0.024333	1.276278	0.354868	0.582351
GO:1903747	regulation of establishment of protein localization to mitochondrion	2	0.012422	5566185	0.007754	1.602006	0.355149	0.58258
GO:1903587	regulation of blood vessel endothelial cell proliferation involved in sprouting angiogenesis	1	0.006211	1954525	0.002723	2.281133	0.355304	0.582603
GO:0032956	regulation of actin cytoskeleton organization	10	0.062112	38247995	0.053283	1.165690	0.355698	0.583016
GO:0071636	positive regulation of transforming growth factor beta production	1	0.006211	1958342	0.002728	2.276687	0.355857	0.583045
GO:0007163	establishment or maintenance of cell polarity	5	0.031056	17493935	0.024371	1.274308	0.356065	0.583154
GO:1902774	late endosome to lysosome transport	1	0.006211	1964014	0.002736	2.270112	0.356678	0.583926
GO:0006338	chromatin remodeling	19	0.118012	76589918	0.106697	1.106048	0.356856	0.583986
GO:0001655	urogenital system development	1	0.006211	1966278	0.002739	2.267498	0.357006	0.583998
GO:1903902	positive regulation of viral life cycle	1	0.006211	1969544	0.002744	2.263738	0.357478	0.584538
GO:0019509	L-methionine salvage from methylthioadenosine	1	0.006211	1972248	0.002748	2.260634	0.357869	0.584713
GO:1905821	positive regulation of chromosome condensation	1	0.006211	1971386	0.002746	2.261623	0.357744	0.584713
GO:2000107	negative regulation of leukocyte apoptotic process	2	0.012422	5603475	0.007806	1.591345	0.358156	0.584951
GO:0007006	mitochondrial membrane organization	4	0.024845	13490220	0.018793	1.322004	0.358576	0.585172
GO:0008219	cell death	23	0.142857	93883201	0.130789	1.092275	0.358448	0.585172
GO:0007249	canonical NF-kappaB signal transduction	2	0.012422	5612915	0.007819	1.588669	0.358917	0.585264
GO:0097320	plasma membrane tubulation	1	0.006211	1978655	0.002756	2.253314	0.358793	0.585264
GO:0043516	regulation of DNA damage response, signal transduction by p53 class mediator	2	0.012422	5619166	0.007828	1.586902	0.35942	0.585853
GO:0042416	dopamine biosynthetic process	1	0.006211	1984367	0.002764	2.246828	0.359617	0.585942
GO:0007049	cell cycle	8	0.049689	30003544	0.041798	1.188801	0.360159	0.58623
GO:0021702	cerebellar Purkinje cell differentiation	1	0.006211	1988564	0.002770	2.242086	0.360221	0.58623
GO:1903313	positive regulation of mRNA metabolic process	4	0.024845	13518035	0.018832	1.319284	0.359987	0.58623
GO:0006386	termination of RNA polymerase III transcription	1	0.006211	1993240	0.002777	2.236826	0.360893	0.586861
GO:0031053	primary miRNA processing	1	0.006211	1992866	0.002776	2.237246	0.36084	0.586861
GO:0009063	amino acid catabolic process	3	0.018634	9537881	0.013287	1.402366	0.361202	0.586921
GO:0060746	parental behavior	1	0.006211	1995481	0.002780	2.234314	0.361215	0.586921
GO:0042552	myelination	3	0.018634	9540517	0.013291	1.401978	0.361362	0.586928
GO:2000181	negative regulation of blood vessel morphogenesis	4	0.024845	13550974	0.018878	1.316077	0.361658	0.587177
GO:0099172	presynapse organization	1	0.006211	1999754	0.002786	2.229540	0.361829	0.587224
GO:0002523	leukocyte migration involved in inflammatory response	1	0.006211	2001151	0.002788	2.227984	0.362029	0.587318
GO:0170034	L-amino acid biosynthetic process	2	0.012422	5653487	0.007876	1.577268	0.362182	0.587333
GO:0044774	mitotic DNA integrity checkpoint signaling	3	0.018634	9558366	0.013316	1.399360	0.362448	0.587534
GO:0010558	negative regulation of macromolecule biosynthetic process	49	0.304348	207506891	0.289078	1.052823	0.362745	0.587593
GO:0042451	purine nucleoside biosynthetic process	1	0.006211	2009301	0.002799	2.218947	0.363198	0.587593
GO:0042455	ribonucleoside biosynthetic process	1	0.006211	2009301	0.002799	2.218947	0.363198	0.587593
GO:0046129	purine ribonucleoside biosynthetic process	1	0.006211	2009301	0.002799	2.218947	0.363198	0.587593
GO:0140588	chromatin looping	1	0.006211	2007594	0.002797	2.220833	0.362953	0.587593
GO:0051785	positive regulation of nuclear division	2	0.012422	5675269	0.007906	1.571214	0.363932	0.588549
GO:0061029	eyelid development in camera-type eye	1	0.006211	2017721	0.002811	2.209687	0.364403	0.589079
GO:0030042	actin filament depolymerization	1	0.006211	2020960	0.002815	2.206146	0.364866	0.589596
GO:0017062	respiratory chain complex III assembly	1	0.006211	2024869	0.002821	2.201887	0.365424	0.589804
GO:0034551	mitochondrial respiratory chain complex III assembly	1	0.006211	2024869	0.002821	2.201887	0.365424	0.589804
GO:1901343	negative regulation of vasculature development	4	0.024845	13619762	0.018974	1.309430	0.365147	0.589804
GO:0006816	calcium ion transport	7	0.043478	25991575	0.036209	1.200763	0.365827	0.590224
GO:0003044	regulation of systemic arterial blood pressure mediated by a chemical signal	1	0.006211	2030188	0.002828	2.196118	0.366182	0.590347
GO:0051209	release of sequestered calcium ion into cytosol	2	0.012422	5703406	0.007945	1.563463	0.36619	0.590347
GO:0006857	oligopeptide transport	1	0.006211	2033307	0.002833	2.192749	0.366627	0.59082
GO:0060149	negative regulation of post-transcriptional gene silencing	1	0.006211	2035795	0.002836	2.190069	0.366981	0.590929
GO:1900369	negative regulation of post-transcriptional gene silencing by regulatory ncRNA	1	0.006211	2035795	0.002836	2.190069	0.366981	0.590929
GO:0015031	protein transport	25	0.155280	103030692	0.143532	1.081846	0.36818	0.592628
GO:0043102	amino acid salvage	1	0.006211	2048492	0.002854	2.176495	0.368787	0.592909
GO:0071265	L-methionine biosynthetic process	1	0.006211	2048492	0.002854	2.176495	0.368787	0.592909
GO:0071267	L-methionine salvage	1	0.006211	2048492	0.002854	2.176495	0.368787	0.592909
GO:0007272	ensheathment of neurons	3	0.018634	9677911	0.013482	1.382075	0.369715	0.593706
GO:0008366	axon ensheathment	3	0.018634	9677911	0.013482	1.382075	0.369715	0.593706
GO:0031175	neuron projection development	13	0.080745	51456300	0.071684	1.126410	0.369681	0.593706
GO:0008202	steroid metabolic process	6	0.037267	21950246	0.030579	1.218719	0.370341	0.594018
GO:0042554	superoxide anion generation	1	0.006211	2060037	0.002870	2.164297	0.370424	0.594018
GO:0170038	proteinogenic amino acid biosynthetic process	2	0.012422	5757980	0.008021	1.548644	0.370561	0.594018
GO:1901550	regulation of endothelial cell development	1	0.006211	2061498	0.002872	2.162763	0.37063	0.594018
GO:1903140	regulation of establishment of endothelial barrier	1	0.006211	2061498	0.002872	2.162763	0.37063	0.594018
GO:0006858	extracellular transport	2	0.012422	5771038	0.008040	1.545140	0.371605	0.594459
GO:0030540	female genitalia development	1	0.006211	2065721	0.002878	2.158342	0.371228	0.594459
GO:0031342	negative regulation of cell killing	1	0.006211	2069470	0.002883	2.154432	0.371758	0.594459
GO:0045589	regulation of regulatory T cell differentiation	2	0.012422	5773317	0.008043	1.544530	0.371788	0.594459
GO:0046716	muscle cell cellular homeostasis	1	0.006211	2070588	0.002885	2.153268	0.371916	0.594459
GO:0060216	definitive hemopoiesis	1	0.006211	2067911	0.002881	2.156056	0.371538	0.594459
GO:0090043	regulation of tubulin deacetylation	1	0.006211	2069536	0.002883	2.154363	0.371767	0.594459
GO:0002827	positive regulation of T-helper 1 type immune response	1	0.006211	2077990	0.002895	2.145598	0.372961	0.594695
GO:0009058	biosynthetic process	50	0.310559	212683693	0.296290	1.048160	0.374229	0.594695
GO:0016125	sterol metabolic process	4	0.024845	13766325	0.019178	1.295489	0.372578	0.594695
GO:0016446	somatic hypermutation of immunoglobulin genes	1	0.006211	2080793	0.002899	2.142708	0.373356	0.594695
GO:0030163	protein catabolic process	17	0.105590	68771797	0.095806	1.102124	0.374162	0.594695
GO:0032413	negative regulation of ion transmembrane transporter activity	1	0.006211	2078694	0.002896	2.144872	0.37306	0.594695
GO:0050657	nucleic acid transport	5	0.031056	17887394	0.024919	1.246278	0.373516	0.594695
GO:0050658	RNA transport	5	0.031056	17887394	0.024919	1.246278	0.373516	0.594695
GO:0051248	negative regulation of protein metabolic process	16	0.099379	64425674	0.089751	1.107268	0.372999	0.594695
GO:0051865	protein autoubiquitination	2	0.012422	5786944	0.008062	1.540893	0.372876	0.594695
GO:0085020	protein K6-linked ubiquitination	1	0.006211	2085972	0.002906	2.137388	0.374086	0.594695
GO:0090306	meiotic spindle assembly	1	0.006211	2084731	0.002904	2.138660	0.373911	0.594695
GO:0098900	regulation of action potential	2	0.012422	5798698	0.008078	1.537770	0.373815	0.594695
GO:1900221	regulation of amyloid-beta clearance	1	0.006211	2075870	0.002892	2.147790	0.372662	0.594695
GO:2000402	negative regulation of lymphocyte migration	1	0.006211	2086582	0.002907	2.136763	0.374172	0.594695
GO:0098581	detection of external biotic stimulus	1	0.006211	2088412	0.002909	2.134891	0.374429	0.594784
GO:0061909	autophagosome-lysosome fusion	1	0.006211	2090461	0.002912	2.132798	0.374717	0.595012
GO:0010714	positive regulation of collagen metabolic process	1	0.006211	2091803	0.002914	2.131430	0.374906	0.595082
GO:0010469	regulation of signaling receptor activity	2	0.012422	5824647	0.008114	1.530919	0.375885	0.596177
GO:1903311	regulation of mRNA metabolic process	10	0.062112	38914102	0.054211	1.145737	0.375762	0.596177
GO:0016043	cellular component organization	91	0.565217	394537510	0.549630	1.028360	0.376075	0.596248
GO:0010948	negative regulation of cell cycle process	9	0.055901	34716480	0.048364	1.155843	0.376908	0.597233
GO:0035871	protein K11-linked deubiquitination	1	0.006211	2106987	0.002935	2.116070	0.377038	0.597233
GO:0036503	ERAD pathway	3	0.018634	9802525	0.013656	1.364505	0.377274	0.597233
GO:0044282	small molecule catabolic process	8	0.049689	30511228	0.042505	1.169021	0.377421	0.597233
GO:0060231	mesenchymal to epithelial transition	1	0.006211	2109675	0.002939	2.113374	0.377414	0.597233
GO:0007601	visual perception	5	0.031056	17982253	0.025051	1.239703	0.377726	0.597486
GO:0009890	negative regulation of biosynthetic process	50	0.310559	212997864	0.296727	1.046614	0.37887	0.599066
GO:0022011	myelination in peripheral nervous system	1	0.006211	2126435	0.002962	2.096717	0.379757	0.600007
GO:0032292	peripheral nervous system axon ensheathment	1	0.006211	2126435	0.002962	2.096717	0.379757	0.600007
GO:0035329	hippo signaling	1	0.006211	2131288	0.002969	2.091942	0.380434	0.600488
GO:0071871	response to epinephrine	1	0.006211	2129890	0.002967	2.093316	0.380239	0.600488
GO:1903037	regulation of leukocyte cell-cell adhesion	11	0.068323	43325389	0.060357	1.131989	0.380499	0.600488
GO:0000725	recombinational repair	5	0.031056	18067203	0.025169	1.233874	0.381495	0.600586
GO:0001656	metanephros development	2	0.012422	5889172	0.008204	1.514146	0.381021	0.600586
GO:0002028	regulation of sodium ion transport	2	0.012422	5892804	0.008209	1.513212	0.381309	0.600586
GO:0043117	positive regulation of vascular permeability	1	0.006211	2137592	0.002978	2.085773	0.381312	0.600586
GO:0045598	regulation of fat cell differentiation	5	0.031056	18069140	0.025172	1.233742	0.381581	0.600586
GO:1902166	negative regulation of intrinsic apoptotic signaling pathway in response to DNA damage by p53 class mediator	1	0.006211	2135798	0.002975	2.087525	0.381062	0.600586
GO:1902570	protein localization to nucleolus	1	0.006211	2138615	0.002979	2.084775	0.381454	0.600586
GO:0015698	inorganic anion transport	3	0.018634	9878235	0.013761	1.354047	0.381858	0.600792
GO:0006260	DNA replication	5	0.031056	18090004	0.025201	1.232319	0.382507	0.601583
GO:0030889	negative regulation of B cell proliferation	1	0.006211	2152073	0.002998	2.071738	0.383324	0.602638
GO:0016075	rRNA catabolic process	1	0.006211	2155971	0.003003	2.067992	0.383865	0.603235
GO:0046827	positive regulation of protein export from nucleus	1	0.006211	2156925	0.003005	2.067078	0.383997	0.603235
GO:2000318	positive regulation of T-helper 17 type immune response	1	0.006211	2158381	0.003007	2.065683	0.384198	0.603322
GO:0050878	regulation of body fluid levels	7	0.043478	26532480	0.036962	1.176284	0.38565	0.60537
GO:0000028	ribosomal small subunit assembly	1	0.006211	2179498	0.003036	2.045669	0.387117	0.605826
GO:0001523	retinoid metabolic process	2	0.012422	5959631	0.008302	1.496244	0.386608	0.605826
GO:0019725	cellular homeostasis	16	0.099379	65009543	0.090565	1.097324	0.386915	0.605826
GO:0048490	anterograde synaptic vesicle transport	1	0.006211	2179382	0.003036	2.045778	0.387101	0.605826
GO:0099514	synaptic vesicle cytoskeletal transport	1	0.006211	2179382	0.003036	2.045778	0.387101	0.605826
GO:0099517	synaptic vesicle transport along microtubule	1	0.006211	2179382	0.003036	2.045778	0.387101	0.605826
GO:1903046	meiotic cell cycle process	6	0.037267	22347302	0.031132	1.197066	0.38621	0.605826
GO:2001279	regulation of unsaturated fatty acid biosynthetic process	1	0.006211	2176181	0.003032	2.048787	0.386659	0.605826
GO:0009743	response to carbohydrate	5	0.031056	18198143	0.025352	1.224996	0.387305	0.60589
GO:0002507	tolerance induction	1	0.006211	2188368	0.003049	2.037378	0.388339	0.606022
GO:0010827	regulation of D-glucose transmembrane transport	3	0.018634	9989237	0.013916	1.339001	0.388566	0.606022
GO:0016079	synaptic vesicle exocytosis	1	0.006211	2189812	0.003051	2.036034	0.388537	0.606022
GO:0030224	monocyte differentiation	1	0.006211	2185567	0.003045	2.039989	0.387953	0.606022
GO:0046890	regulation of lipid biosynthetic process	6	0.037267	22386245	0.031186	1.194983	0.387767	0.606022
GO:0050953	sensory perception of light stimulus	5	0.031056	18215867	0.025377	1.223804	0.388091	0.606022
GO:0098696	regulation of neurotransmitter receptor localization to postsynaptic specialization membrane	1	0.006211	2189771	0.003051	2.036072	0.388532	0.606022
GO:1905906	regulation of amyloid fibril formation	1	0.006211	2189794	0.003051	2.036051	0.388535	0.606022
GO:0018107	peptidyl-threonine phosphorylation	1	0.006211	2199174	0.003064	2.027367	0.389824	0.607524
GO:0018210	peptidyl-threonine modification	1	0.006211	2199174	0.003064	2.027367	0.389824	0.607524
GO:0006998	nuclear envelope organization	1	0.006211	2204491	0.003071	2.022477	0.390553	0.60797
GO:0009142	nucleoside triphosphate biosynthetic process	3	0.018634	10020030	0.013959	1.334886	0.390424	0.60797
GO:0045185	maintenance of protein location	2	0.012422	6008110	0.008370	1.484171	0.39044	0.60797
GO:0070371	ERK1 and ERK2 cascade	2	0.012422	6015721	0.008381	1.482293	0.39104	0.608269
GO:1901096	regulation of autophagosome maturation	1	0.006211	2207453	0.003075	2.019763	0.390959	0.608269
GO:2001237	negative regulation of extrinsic apoptotic signaling pathway	3	0.018634	10033135	0.013977	1.333142	0.391214	0.60831
GO:0007204	positive regulation of cytosolic calcium ion concentration	4	0.024845	14158556	0.019724	1.259601	0.392431	0.608632
GO:0007281	germ cell development	6	0.037267	22496570	0.031340	1.189123	0.392178	0.608632
GO:0021549	cerebellum development	2	0.012422	6025115	0.008394	1.479982	0.391781	0.608632
GO:0051099	positive regulation of binding	2	0.012422	6031802	0.008403	1.478342	0.392309	0.608632
GO:0051301	cell division	13	0.080745	52317864	0.072884	1.107861	0.392456	0.608632
GO:1903715	regulation of aerobic respiration	1	0.006211	2212614	0.003082	2.015052	0.391666	0.608632
GO:2001252	positive regulation of chromosome organization	4	0.024845	14157568	0.019723	1.259689	0.392382	0.608632
GO:0045761	regulation of adenylate cyclase activity	1	0.006211	2223146	0.003097	2.005506	0.393106	0.60941
GO:0045591	positive regulation of regulatory T cell differentiation	1	0.006211	2227423	0.003103	2.001655	0.39369	0.610086
GO:0051338	regulation of transferase activity	9	0.055901	35245388	0.049100	1.138498	0.393849	0.610103
GO:0006071	glycerol metabolic process	1	0.006211	2234872	0.003113	1.994983	0.394705	0.611016
GO:0030198	extracellular matrix organization	7	0.043478	26784028	0.037313	1.165236	0.394884	0.611016
GO:0043062	extracellular structure organization	7	0.043478	26784028	0.037313	1.165236	0.394884	0.611016
GO:0046777	protein autophosphorylation	3	0.018634	10099532	0.014070	1.324378	0.395215	0.611142
GO:0060487	lung epithelial cell differentiation	1	0.006211	2238963	0.003119	1.991338	0.395262	0.611142
GO:0010968	regulation of microtubule nucleation	1	0.006211	2243419	0.003125	1.987383	0.395868	0.61162
GO:1901679	nucleotide transmembrane transport	1	0.006211	2242550	0.003124	1.988153	0.39575	0.61162
GO:0003002	regionalization	8	0.049689	31068625	0.043282	1.148047	0.396441	0.612178
GO:0042776	proton motive force-driven mitochondrial ATP synthesis	2	0.012422	6091069	0.008485	1.463957	0.396972	0.612178
GO:0048535	lymph node development	1	0.006211	2250373	0.003135	1.981241	0.396812	0.612178
GO:0051236	establishment of RNA localization	5	0.031056	18414191	0.025653	1.210624	0.396884	0.612178
GO:0090051	negative regulation of cell migration involved in sprouting angiogenesis	1	0.006211	2250168	0.003135	1.981422	0.396785	0.612178
GO:0006396	RNA processing	23	0.142857	95850433	0.133529	1.069857	0.3979	0.61315
GO:0071637	regulation of monocyte chemotactic protein-1 production	1	0.006211	2258245	0.003146	1.974335	0.39788	0.61315
GO:0031667	response to nutrient levels	12	0.074534	48230726	0.067190	1.109301	0.398155	0.613313
GO:0002312	B cell activation involved in immune response	2	0.012422	6121814	0.008528	1.456605	0.399385	0.61394
GO:0006814	sodium ion transport	4	0.024845	14287730	0.019904	1.248213	0.398953	0.61394
GO:0010586	miRNA metabolic process	1	0.006211	2269276	0.003161	1.964738	0.399372	0.61394
GO:0035107	appendage morphogenesis	4	0.024845	14296385	0.019916	1.247457	0.39939	0.61394
GO:0035108	limb morphogenesis	4	0.024845	14296385	0.019916	1.247457	0.39939	0.61394
GO:0048485	sympathetic nervous system development	1	0.006211	2269895	0.003162	1.964202	0.399456	0.61394
GO:0006265	DNA topological change	1	0.006211	2272331	0.003166	1.962096	0.399785	0.614217
GO:0032410	negative regulation of transporter activity	1	0.006211	2278071	0.003174	1.957152	0.40056	0.615177
GO:0051438	regulation of ubiquitin-protein transferase activity	1	0.006211	2279201	0.003175	1.956182	0.400712	0.615182
GO:0032350	regulation of hormone metabolic process	2	0.012422	6149169	0.008566	1.450125	0.401528	0.616205
GO:0051123	RNA polymerase II preinitiation complex assembly	2	0.012422	6154738	0.008574	1.448813	0.401964	0.616491
GO:0070199	establishment of protein localization to chromosome	1	0.006211	2289979	0.003190	1.946975	0.402164	0.616491
GO:1902652	secondary alcohol metabolic process	4	0.024845	14349116	0.019990	1.242873	0.402048	0.616491
GO:2001243	negative regulation of intrinsic apoptotic signaling pathway	4	0.024845	14354848	0.019998	1.242377	0.402337	0.616528
GO:0042982	amyloid precursor protein metabolic process	1	0.006211	2296327	0.003199	1.941593	0.403017	0.616881
GO:0045132	meiotic chromosome segregation	1	0.006211	2295685	0.003198	1.942136	0.402931	0.616881
GO:0045912	negative regulation of carbohydrate metabolic process	2	0.012422	6165773	0.008590	1.446220	0.402827	0.616881
GO:0032968	positive regulation of transcription elongation by RNA polymerase II	2	0.012422	6173129	0.008600	1.444497	0.403402	0.617012
GO:0034145	positive regulation of toll-like receptor 4 signaling pathway	1	0.006211	2299056	0.003203	1.939288	0.403383	0.617012
GO:0002821	positive regulation of adaptive immune response	4	0.024845	14383728	0.020038	1.239882	0.403793	0.617373
GO:0016601	Rac protein signal transduction	1	0.006211	2303397	0.003209	1.935633	0.403966	0.617373
GO:0048385	regulation of retinoic acid receptor signaling pathway	1	0.006211	2305422	0.003212	1.933933	0.404237	0.617373
GO:0099175	regulation of postsynapse organization	4	0.024845	14391505	0.020049	1.239212	0.404184	0.617373
GO:0002566	somatic diversification of immune receptors via somatic mutation	1	0.006211	2321271	0.003234	1.920729	0.406358	0.617863
GO:0006509	membrane protein ectodomain proteolysis	1	0.006211	2314505	0.003224	1.926344	0.405454	0.617863
GO:0008209	androgen metabolic process	1	0.006211	2314497	0.003224	1.926350	0.405453	0.617863
GO:0010715	regulation of extracellular matrix disassembly	1	0.006211	2314724	0.003225	1.926161	0.405483	0.617863
GO:0035051	cardiocyte differentiation	2	0.012422	6202516	0.008641	1.437653	0.405697	0.617863
GO:0043518	negative regulation of DNA damage response, signal transduction by p53 class mediator	1	0.006211	2317389	0.003228	1.923946	0.40584	0.617863
GO:0045229	external encapsulating structure organization	7	0.043478	27062950	0.037701	1.153227	0.405125	0.617863
GO:0045542	positive regulation of cholesterol biosynthetic process	1	0.006211	2320413	0.003233	1.921439	0.406244	0.617863
GO:0050863	regulation of T cell activation	11	0.068323	44217997	0.061600	1.109138	0.406279	0.617863
GO:0070875	positive regulation of glycogen metabolic process	1	0.006211	2320718	0.003233	1.921186	0.406284	0.617863
GO:0090023	positive regulation of neutrophil chemotaxis	1	0.006211	2310917	0.003219	1.929334	0.404974	0.617863
GO:0106120	positive regulation of sterol biosynthetic process	1	0.006211	2320413	0.003233	1.921439	0.406244	0.617863
GO:0006939	smooth muscle contraction	2	0.012422	6215730	0.008659	1.434596	0.406728	0.618015
GO:0043954	cellular component maintenance	2	0.012422	6216128	0.008660	1.434505	0.406759	0.618015
GO:1904888	cranial skeletal system development	1	0.006211	2325859	0.003240	1.916940	0.406971	0.61811
GO:0051494	negative regulation of cytoskeleton organization	4	0.024845	14462179	0.020147	1.233156	0.407742	0.618825
GO:0060307	regulation of ventricular cardiac muscle cell membrane repolarization	1	0.006211	2331485	0.003248	1.912314	0.407721	0.618825
GO:0051279	regulation of release of sequestered calcium ion into cytosol	2	0.012422	6231905	0.008682	1.430873	0.407988	0.61897
GO:0071320	cellular response to cAMP	2	0.012422	6238580	0.008691	1.429342	0.408508	0.61953
GO:0001843	neural tube closure	3	0.018634	10328361	0.014388	1.295036	0.408947	0.619968
GO:0033209	tumor necrosis factor-mediated signaling pathway	2	0.012422	6248273	0.008704	1.427125	0.409262	0.620217
GO:0042181	ketone biosynthetic process	1	0.006211	2344665	0.003266	1.901565	0.409475	0.620312
GO:0055091	phospholipid homeostasis	1	0.006211	2345832	0.003268	1.900619	0.40963	0.620319
GO:0009896	positive regulation of catabolic process	14	0.086957	57299743	0.079824	1.089349	0.409901	0.6205
GO:0030202	heparin proteoglycan metabolic process	1	0.006211	2352660	0.003277	1.895102	0.410537	0.621234
GO:0007399	nervous system development	14	0.086957	57349395	0.079893	1.088406	0.411175	0.621972
GO:0007254	JNK cascade	2	0.012422	6278193	0.008746	1.420323	0.411588	0.622352
GO:0042759	long-chain fatty acid biosynthetic process	1	0.006211	2361655	0.003290	1.887884	0.411728	0.622352
GO:0000460	maturation of 5.8S rRNA	1	0.006211	2380534	0.003316	1.872912	0.414222	0.625173
GO:0014902	myotube differentiation	1	0.006211	2377516	0.003312	1.875290	0.413824	0.625173
GO:0023061	signal release	4	0.024845	14602783	0.020343	1.221283	0.414809	0.625173
GO:0030193	regulation of blood coagulation	2	0.012422	6316539	0.008800	1.411701	0.414562	0.625173
GO:0046631	alpha-beta T cell activation	4	0.024845	14593571	0.020330	1.222054	0.414347	0.625173
GO:0051276	chromosome organization	10	0.062112	40194732	0.055995	1.109233	0.414622	0.625173
GO:0062013	positive regulation of small molecule metabolic process	5	0.031056	18814312	0.026210	1.184878	0.414589	0.625173
GO:0070286	axonemal dynein complex assembly	1	0.006211	2384101	0.003321	1.870110	0.414692	0.625173
GO:1900153	positive regulation of nuclear-transcribed mRNA catabolic process, deadenylation-dependent decay	1	0.006211	2387627	0.003326	1.867349	0.415157	0.625468
GO:0009056	catabolic process	39	0.242236	166948441	0.232576	1.041536	0.415756	0.625685
GO:1900046	regulation of hemostasis	2	0.012422	6328427	0.008816	1.409049	0.415482	0.625685
GO:2000514	regulation of CD4-positive, alpha-beta T cell activation	3	0.018634	10440733	0.014545	1.281097	0.415658	0.625685
GO:0007612	learning	4	0.024845	14625414	0.020375	1.219393	0.415945	0.625741
GO:0034314	Arp2/3 complex-mediated actin nucleation	1	0.006211	2396790	0.003339	1.860210	0.416361	0.62591
GO:0043632	modification-dependent macromolecule catabolic process	15	0.093168	61913604	0.086252	1.080182	0.416913	0.62591
GO:0045834	positive regulation of lipid metabolic process	4	0.024845	14646681	0.020404	1.217622	0.417012	0.62591
GO:0048679	regulation of axon regeneration	1	0.006211	2402579	0.003347	1.855727	0.417121	0.62591
GO:0060538	skeletal muscle organ development	1	0.006211	2400810	0.003345	1.857095	0.416889	0.62591
GO:0090174	organelle membrane fusion	3	0.018634	10453862	0.014563	1.279488	0.41644	0.62591
GO:1903779	regulation of cardiac conduction	1	0.006211	2402491	0.003347	1.855795	0.41711	0.62591
GO:0001816	cytokine production	1	0.006211	2404798	0.003350	1.854015	0.417412	0.626011
GO:0002705	positive regulation of leukocyte mediated immunity	4	0.024845	14656261	0.020418	1.216827	0.417492	0.626011
GO:0034103	regulation of tissue remodeling	2	0.012422	6356519	0.008855	1.402822	0.417654	0.626026
GO:0000212	meiotic spindle organization	1	0.006211	2410622	0.003358	1.849536	0.418175	0.626032
GO:0045786	negative regulation of cell cycle	11	0.068323	44624512	0.062166	1.099034	0.418053	0.626032
GO:1901293	nucleoside phosphate biosynthetic process	7	0.043478	27420998	0.038200	1.138169	0.418267	0.626032
GO:1901607	alpha-amino acid biosynthetic process	2	0.012422	6362579	0.008864	1.401486	0.418122	0.626032
GO:1901970	positive regulation of mitotic sister chromatid separation	1	0.006211	2416871	0.003367	1.844754	0.418993	0.626891
GO:0042104	positive regulation of activated T cell proliferation	1	0.006211	2418568	0.003369	1.843459	0.419215	0.626996
GO:0060563	neuroepithelial cell differentiation	1	0.006211	2424839	0.003378	1.838692	0.420034	0.627993
GO:0007159	leukocyte cell-cell adhesion	2	0.012422	6393486	0.008907	1.394711	0.420507	0.628471
GO:0000463	maturation of LSU-rRNA from tricistronic rRNA transcript (SSU-rRNA, 5.8S rRNA, LSU-rRNA)	1	0.006211	2438096	0.003397	1.828694	0.421762	0.629146
GO:0009083	branched-chain amino acid catabolic process	1	0.006211	2436002	0.003394	1.830266	0.421489	0.629146
GO:0009895	negative regulation of catabolic process	11	0.068323	44743949	0.062333	1.096100	0.421514	0.629146
GO:0019321	pentose metabolic process	1	0.006211	2438497	0.003397	1.828393	0.421814	0.629146
GO:0042044	fluid transport	1	0.006211	2438963	0.003398	1.828044	0.421874	0.629146
GO:0060606	tube closure	3	0.018634	10538908	0.014682	1.269163	0.421501	0.629146
GO:0007288	sperm axoneme assembly	1	0.006211	2448187	0.003411	1.821157	0.423073	0.630679
GO:0060766	negative regulation of androgen receptor signaling pathway	1	0.006211	2449229	0.003412	1.820382	0.423209	0.630679
GO:0006915	apoptotic process	21	0.130435	88381979	0.123125	1.059369	0.424003	0.631633
GO:0002577	regulation of antigen processing and presentation	1	0.006211	2459831	0.003427	1.812536	0.424583	0.631702
GO:0030212	hyaluronan metabolic process	1	0.006211	2458222	0.003425	1.813722	0.424375	0.631702
GO:0043266	regulation of potassium ion transport	2	0.012422	6448418	0.008983	1.382830	0.424732	0.631702
GO:0045472	response to ether	1	0.006211	2462808	0.003431	1.810345	0.424969	0.631702
GO:0048741	skeletal muscle fiber development	1	0.006211	2459385	0.003426	1.812865	0.424525	0.631702
GO:0055082	intracellular chemical homeostasis	13	0.080745	53537771	0.074583	1.082617	0.424921	0.631702
GO:0001836	release of cytochrome c from mitochondria	1	0.006211	2466981	0.003437	1.807283	0.425508	0.631856
GO:0018198	peptidyl-cysteine modification	1	0.006211	2467166	0.003437	1.807147	0.425532	0.631856
GO:0060479	lung cell differentiation	1	0.006211	2464797	0.003434	1.808884	0.425226	0.631856
GO:0000729	DNA double-strand break processing	1	0.006211	2482547	0.003458	1.795951	0.427518	0.633484
GO:0009086	methionine biosynthetic process	1	0.006211	2483167	0.003459	1.795502	0.427597	0.633484
GO:0030335	positive regulation of cell migration	15	0.093168	62347699	0.086857	1.072662	0.427705	0.633484
GO:0032755	positive regulation of interleukin-6 production	3	0.018634	10643448	0.014827	1.256698	0.427702	0.633484
GO:0033233	regulation of protein sumoylation	1	0.006211	2481027	0.003456	1.797051	0.427322	0.633484
GO:1901990	regulation of mitotic cell cycle phase transition	11	0.068323	44932202	0.062595	1.091508	0.42697	0.633484
GO:1904063	negative regulation of cation transmembrane transport	2	0.012422	6476717	0.009023	1.376788	0.426903	0.633484
GO:0002281	macrophage activation involved in immune response	1	0.006211	2485420	0.003462	1.793875	0.427888	0.633526
GO:0002685	regulation of leukocyte migration	6	0.037267	23422181	0.032629	1.142131	0.429123	0.634679
GO:0034504	protein localization to nucleus	5	0.031056	19144126	0.026670	1.164465	0.429129	0.634679
GO:0039535	regulation of RIG-I signaling pathway	1	0.006211	2493295	0.003473	1.788209	0.428901	0.634679
GO:0141188	nucleic acid catabolic process	7	0.043478	27726330	0.038626	1.125635	0.429458	0.634938
GO:0021533	cell differentiation in hindbrain	1	0.006211	2499150	0.003482	1.784019	0.429653	0.634998
GO:0045862	positive regulation of proteolysis	6	0.037267	23446397	0.032663	1.140951	0.430086	0.635411
GO:1905475	regulation of protein localization to membrane	5	0.031056	19170832	0.026707	1.162843	0.430303	0.635504
GO:0032963	collagen metabolic process	2	0.012422	6524437	0.009089	1.366718	0.430554	0.635645
GO:0015986	proton motive force-driven ATP synthesis	2	0.012422	6526675	0.009092	1.366249	0.430724	0.63567
GO:0022613	ribonucleoprotein complex biogenesis	6	0.037267	23473821	0.032701	1.139618	0.431177	0.636038
GO:0071396	cellular response to lipid	12	0.074534	49430687	0.068862	1.082372	0.431415	0.636038
GO:1901028	regulation of mitochondrial outer membrane permeabilization involved in apoptotic signaling pathway	1	0.006211	2513073	0.003501	1.774135	0.431437	0.636038
GO:0006089	lactate metabolic process	1	0.006211	2520703	0.003512	1.768765	0.432413	0.636565
GO:0006886	intracellular protein transport	14	0.086957	58173026	0.081041	1.072996	0.432346	0.636565
GO:0061635	regulation of protein complex stability	1	0.006211	2519256	0.003510	1.769781	0.432228	0.636565
GO:0072539	T-helper 17 cell differentiation	1	0.006211	2518829	0.003509	1.770081	0.432173	0.636565
GO:0006400	tRNA modification	3	0.018634	10739807	0.014962	1.245422	0.433397	0.636704
GO:0006513	protein monoubiquitination	2	0.012422	6572365	0.009156	1.356751	0.434208	0.636704
GO:0006882	intracellular zinc ion homeostasis	1	0.006211	2531653	0.003527	1.761115	0.43381	0.636704
GO:0016485	protein processing	5	0.031056	19243016	0.026807	1.158481	0.433476	0.636704
GO:0048146	positive regulation of fibroblast proliferation	2	0.012422	6560972	0.009140	1.359107	0.43334	0.636704
GO:0048812	neuron projection morphogenesis	7	0.043478	27823728	0.038761	1.121695	0.433023	0.636704
GO:0070570	regulation of neuron projection regeneration	1	0.006211	2526465	0.003520	1.764731	0.433149	0.636704
GO:1901991	negative regulation of mitotic cell cycle phase transition	6	0.037267	23545114	0.032801	1.136167	0.434011	0.636704
GO:1902916	positive regulation of protein polyubiquitination	1	0.006211	2534475	0.003531	1.759154	0.43417	0.636704
GO:1904353	regulation of telomere capping	1	0.006211	2532660	0.003528	1.760415	0.433938	0.636704
GO:2000136	regulation of cell proliferation involved in heart morphogenesis	1	0.006211	2531508	0.003527	1.761216	0.433792	0.636704
GO:0002831	regulation of response to biotic stimulus	13	0.080745	53900166	0.075088	1.075338	0.434586	0.63677
GO:0010565	regulation of ketone metabolic process	4	0.024845	15004914	0.020903	1.188552	0.434916	0.63677
GO:0035162	embryonic hemopoiesis	1	0.006211	2542415	0.003542	1.753660	0.43518	0.63677
GO:0043576	regulation of respiratory gaseous exchange	1	0.006211	2537317	0.003535	1.757184	0.434531	0.63677
GO:0046931	pore complex assembly	1	0.006211	2542263	0.003542	1.753765	0.435161	0.63677
GO:1900152	negative regulation of nuclear-transcribed mRNA catabolic process, deadenylation-dependent decay	1	0.006211	2539004	0.003537	1.756016	0.434746	0.63677
GO:0000165	MAPK cascade	6	0.037267	23604326	0.032883	1.133317	0.436364	0.638227
GO:0019369	arachidonate metabolic process	1	0.006211	2553077	0.003557	1.746337	0.436534	0.638227
GO:0061512	protein localization to cilium	2	0.012422	6604369	0.009201	1.350176	0.436641	0.638227
GO:0002931	response to ischemia	2	0.012422	6608877	0.009207	1.349256	0.436983	0.638275
GO:0045622	regulation of T-helper cell differentiation	2	0.012422	6608160	0.009206	1.349402	0.436929	0.638275
GO:0007059	chromosome segregation	5	0.031056	19330654	0.026930	1.153228	0.437322	0.638317
GO:0035195	miRNA-mediated post-transcriptional gene silencing	1	0.006211	2558384	0.003564	1.742714	0.437207	0.638317
GO:0006289	nucleotide-excision repair	2	0.012422	6621899	0.009225	1.346602	0.437971	0.638812
GO:0006351	DNA-templated transcription	9	0.055901	36616020	0.051010	1.095881	0.437851	0.638812
GO:0045600	positive regulation of fat cell differentiation	2	0.012422	6642024	0.009253	1.342522	0.439497	0.640583
GO:1902455	negative regulation of stem cell population maintenance	1	0.006211	2575780	0.003588	1.730944	0.439406	0.640583
GO:0060602	branch elongation of an epithelium	1	0.006211	2590385	0.003609	1.721185	0.441246	0.642905
GO:0009060	aerobic respiration	3	0.018634	10887276	0.015167	1.228553	0.442073	0.643427
GO:1902254	negative regulation of intrinsic apoptotic signaling pathway by p53 class mediator	1	0.006211	2595976	0.003616	1.717478	0.441949	0.643427
GO:1990748	cellular detoxification	3	0.018634	10887103	0.015167	1.228573	0.442063	0.643427
GO:0030001	metal ion transport	13	0.080745	54194988	0.075499	1.069488	0.442448	0.643539
GO:1902018	negative regulation of cilium assembly	1	0.006211	2600069	0.003622	1.714774	0.442463	0.643539
GO:0007042	lysosomal lumen acidification	1	0.006211	2603694	0.003627	1.712387	0.442917	0.643719
GO:0010499	proteasomal ubiquitin-independent protein catabolic process	1	0.006211	2604053	0.003628	1.712151	0.442962	0.643719
GO:0043303	mast cell degranulation	1	0.006211	2604793	0.003629	1.711665	0.443055	0.643719
GO:0002755	MyD88-dependent toll-like receptor signaling pathway	1	0.006211	2616834	0.003646	1.703789	0.444563	0.645267
GO:0044321	response to leptin	1	0.006211	2619225	0.003649	1.702233	0.444862	0.645267
GO:0060065	uterus development	1	0.006211	2619103	0.003649	1.702313	0.444846	0.645267
GO:0061709	reticulophagy	1	0.006211	2614712	0.003643	1.705171	0.444297	0.645267
GO:0090335	regulation of brown fat cell differentiation	1	0.006211	2619560	0.003649	1.702016	0.444904	0.645267
GO:0043174	nucleoside salvage	1	0.006211	2626511	0.003659	1.697511	0.445771	0.646298
GO:0010882	regulation of cardiac muscle contraction by calcium ion signaling	1	0.006211	2633777	0.003669	1.692828	0.446677	0.647383
GO:0046856	phosphatidylinositol dephosphorylation	1	0.006211	2637037	0.003674	1.690735	0.447083	0.647664
GO:2000738	positive regulation of stem cell differentiation	1	0.006211	2637857	0.003675	1.690210	0.447185	0.647664
GO:0006282	regulation of DNA repair	7	0.043478	28254365	0.039361	1.104598	0.448752	0.6484
GO:0006555	methionine metabolic process	1	0.006211	2647489	0.003688	1.684061	0.448383	0.6484
GO:0007143	female meiotic nuclear division	1	0.006211	2650656	0.003693	1.682048	0.448776	0.6484
GO:0010628	positive regulation of gene expression	28	0.173913	120377870	0.167698	1.037058	0.448795	0.6484
GO:0032008	positive regulation of TOR signaling	3	0.018634	10992282	0.015313	1.216817	0.44822	0.6484
GO:0042026	protein refolding	1	0.006211	2645433	0.003685	1.685369	0.448127	0.6484
GO:1905564	positive regulation of vascular endothelial cell proliferation	1	0.006211	2647890	0.003689	1.683806	0.448432	0.6484
GO:0000097	sulfur amino acid biosynthetic process	1	0.006211	2652614	0.003695	1.680807	0.449019	0.648495
GO:0032535	regulation of cellular component size	7	0.043478	28267760	0.039380	1.104075	0.449241	0.648588
GO:0045724	positive regulation of cilium assembly	1	0.006211	2655990	0.003700	1.678670	0.449437	0.648645
GO:0034097	response to cytokine	16	0.099379	67625339	0.094209	1.054878	0.449863	0.649032
GO:0061052	negative regulation of cell growth involved in cardiac muscle cell development	1	0.006211	2663377	0.003710	1.674015	0.450352	0.64951
GO:0030833	regulation of actin filament polymerization	4	0.024845	15324576	0.021349	1.163760	0.450767	0.649654
GO:0051952	regulation of amine transport	2	0.012422	6791432	0.009461	1.312987	0.45075	0.649654
GO:0031623	receptor internalization	2	0.012422	6798998	0.009472	1.311526	0.451316	0.649763
GO:0045618	positive regulation of keratinocyte differentiation	1	0.006211	2671045	0.003721	1.669209	0.4513	0.649763
GO:0097035	regulation of membrane lipid distribution	2	0.012422	6795218	0.009466	1.312256	0.451033	0.649763
GO:0070588	calcium ion transmembrane transport	5	0.031056	19654593	0.027381	1.134221	0.451491	0.649787
GO:0003382	epithelial cell morphogenesis	1	0.006211	2677600	0.003730	1.665122	0.452109	0.650137
GO:0014904	myotube cell development	1	0.006211	2678399	0.003731	1.664626	0.452208	0.650137
GO:0034472	snRNA 3'-end processing	1	0.006211	2678157	0.003731	1.664776	0.452178	0.650137
GO:0006402	mRNA catabolic process	4	0.024845	15373811	0.021417	1.160033	0.453197	0.651056
GO:0008090	retrograde axonal transport	1	0.006211	2685601	0.003741	1.660162	0.453095	0.651056
GO:0060967	negative regulation of gene silencing by regulatory ncRNA	1	0.006211	2687433	0.003744	1.659030	0.453321	0.651056
GO:0014850	response to muscle activity	1	0.006211	2689548	0.003747	1.657725	0.453581	0.651203
GO:0098586	cellular response to virus	2	0.012422	6832875	0.009519	1.305024	0.453848	0.651359
GO:0001961	positive regulation of cytokine-mediated signaling pathway	2	0.012422	6837587	0.009525	1.304124	0.4542	0.651637
GO:0001707	mesoderm formation	2	0.012422	6849307	0.009542	1.301893	0.455074	0.652476
GO:1902229	regulation of intrinsic apoptotic signaling pathway in response to DNA damage	2	0.012422	6849673	0.009542	1.301823	0.455102	0.652476
GO:0002823	negative regulation of adaptive immune response based on somatic recombination of immune receptors built from immunoglobulin superfamily domains	2	0.012422	6865070	0.009564	1.298904	0.456249	0.653893
GO:0098609	cell-cell adhesion	10	0.062112	41587175	0.057935	1.072093	0.456926	0.654636
GO:0022404	molting cycle process	3	0.018634	11169274	0.015560	1.197535	0.45852	0.656464
GO:0022405	hair cycle process	3	0.018634	11169274	0.015560	1.197535	0.45852	0.656464
GO:0070830	bicellular tight junction assembly	1	0.006211	2742998	0.003821	1.625423	0.460117	0.658292
GO:2000353	positive regulation of endothelial cell apoptotic process	1	0.006211	2742257	0.003820	1.625862	0.460027	0.658292
GO:0034243	regulation of transcription elongation by RNA polymerase II	3	0.018634	11209266	0.015616	1.193262	0.460837	0.659093
GO:0043409	negative regulation of MAPK cascade	5	0.031056	19888052	0.027706	1.120907	0.461646	0.659792
GO:0048641	regulation of skeletal muscle tissue development	1	0.006211	2754364	0.003837	1.618716	0.461497	0.659792
GO:0052372	modulation by symbiont of entry into host	1	0.006211	2757730	0.003842	1.616740	0.461905	0.659933
GO:0034766	negative regulation of monoatomic ion transmembrane transport	2	0.012422	6950724	0.009683	1.282897	0.462606	0.660248
GO:0035025	positive regulation of Rho protein signal transduction	1	0.006211	2762990	0.003849	1.613662	0.462542	0.660248
GO:0050927	positive regulation of positive chemotaxis	1	0.006211	2761361	0.003847	1.614614	0.462345	0.660248
GO:0001501	skeletal system development	6	0.037267	24285034	0.033831	1.101550	0.463272	0.660283
GO:0019882	antigen processing and presentation	2	0.012422	6957830	0.009693	1.281587	0.463132	0.660283
GO:0032642	regulation of chemokine production	3	0.018634	11250728	0.015673	1.188865	0.463234	0.660283
GO:1903321	negative regulation of protein modification by small protein conjugation or removal	3	0.018634	11244722	0.015665	1.189500	0.462887	0.660283
GO:0051953	negative regulation of amine transport	1	0.006211	2771259	0.003861	1.608847	0.463541	0.660438
GO:1902373	negative regulation of mRNA catabolic process	3	0.018634	11262141	0.015689	1.187660	0.463893	0.66071
GO:0051493	regulation of cytoskeleton organization	13	0.080745	55015279	0.076642	1.053542	0.464294	0.661053
GO:0007097	nuclear migration	1	0.006211	2779678	0.003872	1.603974	0.464557	0.6612
GO:1901652	response to peptide	16	0.099379	68247251	0.095075	1.045266	0.46486	0.661402
GO:1902624	positive regulation of neutrophil migration	1	0.006211	2784893	0.003880	1.600971	0.465186	0.661637
GO:0090022	regulation of neutrophil chemotaxis	1	0.006211	2790390	0.003887	1.597817	0.465847	0.662349
GO:0033688	regulation of osteoblast proliferation	1	0.006211	2799536	0.003900	1.592597	0.466946	0.663657
GO:0070723	response to cholesterol	1	0.006211	2800729	0.003902	1.591918	0.467089	0.663657
GO:0044085	cellular component biogenesis	6	0.037267	24394271	0.033984	1.096618	0.467564	0.664101
GO:0048714	positive regulation of oligodendrocyte differentiation	1	0.006211	2808954	0.003913	1.587257	0.468075	0.664599
GO:0010002	cardioblast differentiation	1	0.006211	2816393	0.003924	1.583065	0.468966	0.665634
GO:0045428	regulation of nitric oxide biosynthetic process	2	0.012422	7044603	0.009814	1.265801	0.469524	0.666197
GO:0090322	regulation of superoxide metabolic process	1	0.006211	2822439	0.003932	1.579673	0.469688	0.6662
GO:0048699	generation of neurons	1	0.006211	2823835	0.003934	1.578892	0.469855	0.666207
GO:0097720	calcineurin-mediated signaling	1	0.006211	2825300	0.003936	1.578074	0.47003	0.666226
GO:0032869	cellular response to insulin stimulus	3	0.018634	11382949	0.015858	1.175055	0.470847	0.667155
GO:1903312	negative regulation of mRNA metabolic process	4	0.024845	15740380	0.021928	1.133018	0.471174	0.667388
GO:0000963	mitochondrial RNA processing	1	0.006211	2842195	0.003959	1.568693	0.472042	0.66747
GO:0007584	response to nutrient	4	0.024845	15750187	0.021942	1.132312	0.471652	0.66747
GO:0045590	negative regulation of regulatory T cell differentiation	1	0.006211	2837167	0.003952	1.571473	0.471444	0.66747
GO:0140053	mitochondrial gene expression	1	0.006211	2842195	0.003959	1.568693	0.472042	0.66747
GO:0141162	negative regulation of cAMP/PKA signal transduction	1	0.006211	2841624	0.003959	1.569008	0.471974	0.66747
GO:1904505	regulation of telomere maintenance in response to DNA damage	1	0.006211	2847916	0.003967	1.565542	0.472722	0.668202
GO:0043414	macromolecule methylation	4	0.024845	15775825	0.021977	1.130472	0.472901	0.668226
GO:0010332	response to gamma radiation	2	0.012422	7099403	0.009890	1.256030	0.473538	0.668592
GO:0043277	apoptotic cell clearance	1	0.006211	2855713	0.003978	1.561267	0.473647	0.668592
GO:0043517	positive regulation of DNA damage response, signal transduction by p53 class mediator	1	0.006211	2853021	0.003975	1.562741	0.473328	0.668592
GO:0001936	regulation of endothelial cell proliferation	4	0.024845	15836058	0.022061	1.126172	0.475831	0.668623
GO:0006805	xenobiotic metabolic process	2	0.012422	7129747	0.009932	1.250684	0.475752	0.668623
GO:0009595	detection of biotic stimulus	1	0.006211	2871739	0.004001	1.552555	0.475543	0.668623
GO:0044087	regulation of cellular component biogenesis	24	0.149068	104046651	0.144947	1.028431	0.474819	0.668623
GO:0044331	cell-cell adhesion mediated by cadherin	1	0.006211	2869610	0.003998	1.553707	0.475291	0.668623
GO:0045087	innate immune response	12	0.074534	50994251	0.071040	1.049185	0.474698	0.668623
GO:0050818	regulation of coagulation	2	0.012422	7110899	0.009906	1.253999	0.474377	0.668623
GO:0050910	detection of mechanical stimulus involved in sensory perception of sound	1	0.006211	2861946	0.003987	1.557867	0.474385	0.668623
GO:0051651	maintenance of location in cell	2	0.012422	7119307	0.009918	1.252518	0.474991	0.668623
GO:0060322	head development	1	0.006211	2869427	0.003997	1.553806	0.47527	0.668623
GO:0070269	pyroptotic inflammatory response	1	0.006211	2864223	0.003990	1.556629	0.474654	0.668623
GO:0090303	positive regulation of wound healing	2	0.012422	7132342	0.009936	1.250229	0.475941	0.668623
GO:2000147	positive regulation of cell motility	15	0.093168	64281550	0.089551	1.040391	0.475776	0.668623
GO:2000232	regulation of rRNA processing	1	0.006211	2860152	0.003984	1.558844	0.474173	0.668623
GO:0009713	catechol-containing compound biosynthetic process	1	0.006211	2890043	0.004026	1.542722	0.4777	0.670636
GO:0042423	catecholamine biosynthetic process	1	0.006211	2890043	0.004026	1.542722	0.4777	0.670636
GO:0001562	response to protozoan	1	0.006211	2896289	0.004035	1.539395	0.478434	0.670998
GO:0016032	viral process	4	0.024845	15887327	0.022133	1.122538	0.478321	0.670998
GO:0051894	positive regulation of focal adhesion assembly	1	0.006211	2896393	0.004035	1.539339	0.478447	0.670998
GO:0007613	memory	3	0.018634	11520012	0.016049	1.161075	0.478689	0.671109
GO:0002820	negative regulation of adaptive immune response	2	0.012422	7180292	0.010003	1.241880	0.479429	0.671174
GO:0009988	cell-cell recognition	2	0.012422	7184202	0.010008	1.241204	0.479713	0.671174
GO:0032651	regulation of interleukin-1 beta production	3	0.018634	11533015	0.016067	1.159766	0.47943	0.671174
GO:0036336	dendritic cell migration	1	0.006211	2900328	0.004040	1.537251	0.478908	0.671174
GO:0046888	negative regulation of hormone secretion	2	0.012422	7177579	0.009999	1.242350	0.479232	0.671174
GO:2000178	negative regulation of neural precursor cell proliferation	1	0.006211	2906287	0.004049	1.534099	0.479607	0.671174
GO:0032649	regulation of type II interferon production	4	0.024845	15922890	0.022182	1.120031	0.480045	0.671411
GO:0032331	negative regulation of chondrocyte differentiation	1	0.006211	2926636	0.004077	1.523432	0.481987	0.673898
GO:0018205	peptidyl-lysine modification	3	0.018634	11586408	0.016141	1.154421	0.482468	0.674342
GO:0071868	cellular response to monoamine stimulus	1	0.006211	2932525	0.004085	1.520373	0.482673	0.6744
GO:0032892	positive regulation of organic acid transport	1	0.006211	2938684	0.004094	1.517187	0.48339	0.674984
GO:1901874	negative regulation of post-translational protein modification	3	0.018634	11603143	0.016164	1.152756	0.483419	0.674984
GO:0006081	aldehyde metabolic process	2	0.012422	7240448	0.010087	1.231562	0.483784	0.675265
GO:0045806	negative regulation of endocytosis	2	0.012422	7245786	0.010094	1.230655	0.48417	0.675574
GO:0001776	leukocyte homeostasis	3	0.018634	11630282	0.016202	1.150066	0.484959	0.675811
GO:0016054	organic acid catabolic process	5	0.031056	20436742	0.028470	1.090813	0.485296	0.675811
GO:0045830	positive regulation of isotype switching	1	0.006211	2951267	0.004111	1.510718	0.484852	0.675811
GO:0046395	carboxylic acid catabolic process	5	0.031056	20436742	0.028470	1.090813	0.485296	0.675811
GO:0048598	embryonic morphogenesis	12	0.074534	51358454	0.071547	1.041744	0.484723	0.675811
GO:0120039	plasma membrane bounded cell projection morphogenesis	7	0.043478	29264637	0.040769	1.066465	0.485324	0.675811
GO:0002429	immune response-activating cell surface receptor signaling pathway	6	0.037267	24865964	0.034641	1.075816	0.485988	0.676441
GO:0070633	transepithelial transport	1	0.006211	2962076	0.004126	1.505205	0.486105	0.676441
GO:0090205	positive regulation of cholesterol metabolic process	1	0.006211	2965783	0.004132	1.503324	0.486534	0.676809
GO:0000045	autophagosome assembly	2	0.012422	7313205	0.010188	1.219310	0.489022	0.676958
GO:0002183	cytoplasmic translational initiation	1	0.006211	2985331	0.004159	1.493480	0.488789	0.676958
GO:0006986	response to unfolded protein	3	0.018634	11706476	0.016308	1.142581	0.48927	0.676958
GO:0010959	regulation of metal ion transport	7	0.043478	29350427	0.040888	1.063348	0.488402	0.676958
GO:0030812	negative regulation of nucleotide catabolic process	1	0.006211	2986663	0.004161	1.492814	0.488943	0.676958
GO:0033122	negative regulation of purine nucleotide catabolic process	1	0.006211	2986663	0.004161	1.492814	0.488943	0.676958
GO:0033273	response to vitamin	2	0.012422	7303213	0.010174	1.220978	0.488305	0.676958
GO:0043403	skeletal muscle tissue regeneration	1	0.006211	2986767	0.004161	1.492762	0.488955	0.676958
GO:0045820	negative regulation of glycolytic process	1	0.006211	2986663	0.004161	1.492814	0.488943	0.676958
GO:0048592	eye morphogenesis	2	0.012422	7297893	0.010167	1.221868	0.487922	0.676958
GO:0048645	animal organ formation	1	0.006211	2980980	0.004153	1.495660	0.488288	0.676958
GO:0051258	protein polymerization	2	0.012422	7316012	0.010192	1.218842	0.489223	0.676958
GO:0085029	extracellular matrix assembly	1	0.006211	2970354	0.004138	1.501010	0.487062	0.676958
GO:0099171	presynaptic modulation of chemical synaptic transmission	1	0.006211	2973807	0.004143	1.499267	0.487461	0.676958
GO:1902165	regulation of intrinsic apoptotic signaling pathway in response to DNA damage by p53 class mediator	1	0.006211	2971376	0.004139	1.500494	0.48718	0.676958
GO:1904375	regulation of protein localization to cell periphery	4	0.024845	16078674	0.022399	1.109179	0.487573	0.676958
GO:0000075	cell cycle checkpoint signaling	5	0.031056	20544708	0.028621	1.085080	0.489909	0.677511
GO:0009123	nucleoside monophosphate metabolic process	2	0.012422	7326821	0.010207	1.217044	0.489999	0.677511
GO:0002097	tRNA wobble base modification	1	0.006211	3004634	0.004186	1.483885	0.491007	0.677699
GO:0008333	endosome to lysosome transport	2	0.012422	7342503	0.010229	1.214445	0.491122	0.677699
GO:0055022	negative regulation of cardiac muscle tissue growth	1	0.006211	3000073	0.004179	1.486141	0.490484	0.677699
GO:0061117	negative regulation of heart growth	1	0.006211	3000073	0.004179	1.486141	0.490484	0.677699
GO:0061448	connective tissue development	3	0.018634	11738680	0.016353	1.139446	0.491087	0.677699
GO:2000767	positive regulation of cytoplasmic translation	1	0.006211	3005282	0.004187	1.483565	0.491081	0.677699
GO:0001774	microglial cell activation	1	0.006211	3015612	0.004201	1.478483	0.492264	0.678035
GO:0002269	leukocyte activation involved in inflammatory response	1	0.006211	3015612	0.004201	1.478483	0.492264	0.678035
GO:0007169	cell surface receptor protein tyrosine kinase signaling pathway	11	0.068323	47199287	0.065753	1.039080	0.492353	0.678035
GO:0008380	RNA splicing	10	0.062112	42748091	0.059552	1.042978	0.491908	0.678035
GO:0010880	regulation of release of sequestered calcium ion into cytosol by sarcoplasmic reticulum	1	0.006211	3015928	0.004201	1.478328	0.4923	0.678035
GO:0080134	regulation of response to stress	31	0.192547	136003963	0.189467	1.016253	0.491994	0.678035
GO:0000077	DNA damage checkpoint signaling	3	0.018634	11773599	0.016402	1.136067	0.493054	0.678093
GO:0006384	transcription initiation at RNA polymerase III promoter	1	0.006211	3021287	0.004209	1.475706	0.492913	0.678093
GO:0033043	regulation of organelle organization	26	0.161491	113823928	0.158568	1.018431	0.492685	0.678093
GO:1902017	regulation of cilium assembly	2	0.012422	7366103	0.010262	1.210554	0.492809	0.678093
GO:0006997	nucleus organization	3	0.018634	11778770	0.016409	1.135568	0.493345	0.678267
GO:0009081	branched-chain amino acid metabolic process	1	0.006211	3034017	0.004227	1.469514	0.494364	0.679212
GO:0032231	regulation of actin filament bundle assembly	3	0.018634	11799798	0.016438	1.133544	0.494527	0.679212
GO:2000401	regulation of lymphocyte migration	2	0.012422	7387958	0.010292	1.206973	0.494369	0.679212
GO:0015931	nucleobase-containing compound transport	6	0.037267	25102888	0.034971	1.065662	0.49517	0.679416
GO:0048488	synaptic vesicle endocytosis	1	0.006211	3038292	0.004233	1.467447	0.494851	0.679416
GO:0050794	regulation of cellular process	136	0.844720	603369789	0.840554	1.004956	0.495141	0.679416
GO:0031664	regulation of lipopolysaccharide-mediated signaling pathway	1	0.006211	3045190	0.004242	1.464123	0.495635	0.679544
GO:0032731	positive regulation of interleukin-1 beta production	2	0.012422	7412948	0.010327	1.202904	0.496149	0.679544
GO:0043243	positive regulation of protein-containing complex disassembly	1	0.006211	3046231	0.004244	1.463622	0.495754	0.679544
GO:0050855	regulation of B cell receptor signaling pathway	1	0.006211	3050636	0.004250	1.461509	0.496254	0.679544
GO:0051893	regulation of focal adhesion assembly	2	0.012422	7411577	0.010325	1.203126	0.496051	0.679544
GO:0090109	regulation of cell-substrate junction assembly	2	0.012422	7411577	0.010325	1.203126	0.496051	0.679544
GO:0032655	regulation of interleukin-12 production	2	0.012422	7425114	0.010344	1.200933	0.497014	0.680212
GO:0043923	host-mediated activation of viral transcription	1	0.006211	3057851	0.004260	1.458061	0.497072	0.680212
GO:0032786	positive regulation of DNA-templated transcription, elongation	2	0.012422	7433818	0.010356	1.199527	0.497632	0.680526
GO:0120192	tight junction assembly	1	0.006211	3062591	0.004266	1.455804	0.497608	0.680526
GO:0006511	ubiquitin-dependent protein catabolic process	14	0.086957	60740456	0.084618	1.027642	0.498145	0.681002
GO:2000191	regulation of fatty acid transport	1	0.006211	3069089	0.004276	1.452722	0.498343	0.681047
GO:0072337	modified amino acid transport	1	0.006211	3073858	0.004282	1.450468	0.498882	0.681557
GO:0045655	regulation of monocyte differentiation	1	0.006211	3077950	0.004288	1.448539	0.499343	0.681961
GO:0040017	positive regulation of locomotion	15	0.093168	65249159	0.090899	1.024963	0.499676	0.682125
GO:0048858	cell projection morphogenesis	7	0.043478	29671193	0.041335	1.051853	0.499863	0.682125
GO:2000269	regulation of fibroblast apoptotic process	1	0.006211	3083421	0.004296	1.445969	0.49996	0.682125
GO:0033138	positive regulation of peptidyl-serine phosphorylation	1	0.006211	3088480	0.004303	1.443601	0.50053	0.682539
GO:0034393	positive regulation of smooth muscle cell apoptotic process	1	0.006211	3089062	0.004303	1.443329	0.500595	0.682539
GO:0007040	lysosome organization	2	0.012422	7490071	0.010434	1.190518	0.501616	0.683253
GO:0070887	cellular response to chemical stimulus	29	0.180124	127623322	0.177792	1.013118	0.50136	0.683253
GO:0080171	lytic vacuole organization	2	0.012422	7490071	0.010434	1.190518	0.501616	0.683253
GO:0032924	activin receptor signaling pathway	1	0.006211	3102882	0.004323	1.436900	0.502147	0.68375
GO:0045732	positive regulation of protein catabolic process	6	0.037267	25293824	0.035237	1.057618	0.502532	0.683822
GO:1902683	regulation of receptor localization to synapse	1	0.006211	3105280	0.004326	1.435791	0.502416	0.683822
GO:0009301	snRNA transcription	1	0.006211	3122549	0.004350	1.427850	0.504348	0.68415
GO:0010647	positive regulation of cell communication	38	0.236025	167858424	0.233844	1.009328	0.504434	0.68415
GO:0019985	translesion synthesis	1	0.006211	3120656	0.004347	1.428716	0.504137	0.68415
GO:0031111	negative regulation of microtubule polymerization or depolymerization	1	0.006211	3119386	0.004346	1.429298	0.503995	0.68415
GO:0045606	positive regulation of epidermal cell differentiation	1	0.006211	3111098	0.004334	1.433106	0.503068	0.68415
GO:0045662	negative regulation of myoblast differentiation	1	0.006211	3122116	0.004349	1.428048	0.5043	0.68415
GO:0046128	purine ribonucleoside metabolic process	1	0.006211	3117084	0.004342	1.430353	0.503737	0.68415
GO:0051647	nucleus localization	1	0.006211	3113191	0.004337	1.432142	0.503302	0.68415
GO:0070897	transcription preinitiation complex assembly	2	0.012422	7521491	0.010478	1.185545	0.503832	0.68415
GO:1901137	carbohydrate derivative biosynthetic process	13	0.080745	56531569	0.078754	1.025284	0.504386	0.68415
GO:0009408	response to heat	2	0.012422	7554958	0.010525	1.180293	0.506186	0.684498
GO:0031646	positive regulation of nervous system process	1	0.006211	3133400	0.004365	1.422905	0.505558	0.684498
GO:0045010	actin nucleation	1	0.006211	3130400	0.004361	1.424269	0.505224	0.684498
GO:0051897	positive regulation of phosphatidylinositol 3-kinase/protein kinase B signal transduction	5	0.031056	20903222	0.029120	1.066470	0.505122	0.684498
GO:0065009	regulation of molecular function	20	0.124224	87784181	0.122292	1.015794	0.505976	0.684498
GO:0071514	genomic imprinting	1	0.006211	3138799	0.004373	1.420458	0.506159	0.684498
GO:0071867	response to monoamine	1	0.006211	3130744	0.004361	1.424113	0.505262	0.684498
GO:1904263	positive regulation of TORC1 signaling	2	0.012422	7548229	0.010515	1.181345	0.505714	0.684498
GO:1905818	regulation of chromosome separation	3	0.018634	11999092	0.016716	1.114717	0.505664	0.684498
GO:0033032	regulation of myeloid cell apoptotic process	1	0.006211	3145615	0.004382	1.417380	0.506917	0.685261
GO:0006298	mismatch repair	1	0.006211	3147798	0.004385	1.416397	0.507159	0.685364
GO:0045071	negative regulation of viral genome replication	1	0.006211	3149477	0.004388	1.415642	0.507346	0.685391
GO:0006536	glutamate metabolic process	1	0.006211	3154732	0.004395	1.413284	0.507929	0.685729
GO:0043299	leukocyte degranulation	1	0.006211	3154334	0.004394	1.413462	0.507884	0.685729
GO:0080164	regulation of nitric oxide metabolic process	2	0.012422	7583467	0.010565	1.175856	0.508186	0.685851
GO:0007093	mitotic cell cycle checkpoint signaling	4	0.024845	16527285	0.023024	1.079072	0.509	0.68655
GO:0098771	inorganic ion homeostasis	10	0.062112	43322533	0.060353	1.029148	0.509037	0.68655
GO:0044419	biological process involved in interspecies interaction between organisms	23	0.142857	101316605	0.141144	1.012136	0.509382	0.686791
GO:0000288	nuclear-transcribed mRNA catabolic process, deadenylation-dependent decay	1	0.006211	3187641	0.004441	1.398693	0.511563	0.689153
GO:0007265	Ras protein signal transduction	2	0.012422	7629399	0.010629	1.168777	0.511397	0.689153
GO:0055074	calcium ion homeostasis	5	0.031056	21057992	0.029336	1.058632	0.511636	0.689153
GO:0019941	modification-dependent protein catabolic process	14	0.086957	61319094	0.085424	1.017945	0.512811	0.690456
GO:0051246	regulation of protein metabolic process	35	0.217391	154998337	0.215928	1.006776	0.512939	0.690456
GO:0050926	regulation of positive chemotaxis	1	0.006211	3210191	0.004472	1.388868	0.514038	0.691554
GO:0090592	DNA synthesis involved in DNA replication	1	0.006211	3210664	0.004473	1.388663	0.51409	0.691554
GO:0006413	translational initiation	2	0.012422	7687462	0.010709	1.159949	0.515436	0.692825
GO:0009451	RNA modification	5	0.031056	21156446	0.029473	1.053705	0.515762	0.692825
GO:0040037	negative regulation of fibroblast growth factor receptor signaling pathway	1	0.006211	3221036	0.004487	1.384192	0.515224	0.692825
GO:0046328	regulation of JNK cascade	4	0.024845	16676590	0.023232	1.069411	0.516044	0.692825
GO:0060324	face development	1	0.006211	3228448	0.004498	1.381014	0.516033	0.692825
GO:2000106	regulation of leukocyte apoptotic process	3	0.018634	12183542	0.016973	1.097841	0.515859	0.692825
GO:0045930	negative regulation of mitotic cell cycle	7	0.043478	30143996	0.041994	1.035355	0.516611	0.69336
GO:0050778	positive regulation of immune response	14	0.086957	61482761	0.085652	1.015235	0.516941	0.693577
GO:0014912	negative regulation of smooth muscle cell migration	1	0.006211	3244465	0.004520	1.374196	0.517777	0.693806
GO:0016114	terpenoid biosynthetic process	1	0.006211	3243635	0.004519	1.374548	0.517686	0.693806
GO:0043903	regulation of biological process involved in symbiotic interaction	1	0.006211	3242808	0.004518	1.374898	0.517596	0.693806
GO:1901224	positive regulation of non-canonical NF-kappaB signal transduction	2	0.012422	7721398	0.010757	1.154851	0.517786	0.693806
GO:2000377	regulation of reactive oxygen species metabolic process	4	0.024845	16721431	0.023295	1.066543	0.518151	0.69407
GO:0014015	positive regulation of gliogenesis	2	0.012422	7744073	0.010788	1.151469	0.519352	0.695244
GO:0021983	pituitary gland development	1	0.006211	3262226	0.004545	1.366715	0.519702	0.695244
GO:0045723	positive regulation of fatty acid biosynthetic process	1	0.006211	3262229	0.004545	1.366713	0.519703	0.695244
GO:0046638	positive regulation of alpha-beta T cell differentiation	2	0.012422	7746829	0.010792	1.151060	0.519543	0.695244
GO:0008652	amino acid biosynthetic process	2	0.012422	7756167	0.010805	1.149674	0.520186	0.695665
GO:0007611	learning or memory	6	0.037267	25770695	0.035901	1.038047	0.520753	0.695997
GO:1905037	autophagosome organization	2	0.012422	7764680	0.010817	1.148414	0.520773	0.695997
GO:0034315	regulation of Arp2/3 complex-mediated actin nucleation	1	0.006211	3273849	0.004561	1.361862	0.520959	0.69602
GO:0034394	protein localization to cell surface	1	0.006211	3280344	0.004570	1.359166	0.521659	0.696278
GO:0050864	regulation of B cell activation	4	0.024845	16793537	0.023395	1.061964	0.52153	0.696278
GO:0060760	positive regulation of response to cytokine stimulus	2	0.012422	7776642	0.010834	1.146647	0.521596	0.696278
GO:0016071	mRNA metabolic process	15	0.093168	66193410	0.092214	1.010342	0.522797	0.696813
GO:0030326	embryonic limb morphogenesis	3	0.018634	12322637	0.017167	1.085449	0.523474	0.696813
GO:0035113	embryonic appendage morphogenesis	3	0.018634	12322637	0.017167	1.085449	0.523474	0.696813
GO:0043470	regulation of carbohydrate catabolic process	2	0.012422	7790304	0.010853	1.144636	0.522535	0.696813
GO:0045039	protein insertion into mitochondrial inner membrane	1	0.006211	3298223	0.004595	1.351798	0.523582	0.696813
GO:0046456	icosanoid biosynthetic process	1	0.006211	3291906	0.004586	1.354392	0.522904	0.696813
GO:1902932	positive regulation of alcohol biosynthetic process	1	0.006211	3297591	0.004594	1.352057	0.523514	0.696813
GO:1903579	negative regulation of ATP metabolic process	1	0.006211	3297963	0.004594	1.351905	0.523554	0.696813
GO:2000001	regulation of DNA damage checkpoint	1	0.006211	3288744	0.004582	1.355694	0.522564	0.696813
GO:0001935	endothelial cell proliferation	1	0.006211	3303988	0.004603	1.349439	0.524201	0.69696
GO:0042417	dopamine metabolic process	1	0.006211	3301935	0.004600	1.350278	0.523981	0.69696
GO:1903307	positive regulation of regulated secretory pathway	1	0.006211	3303746	0.004602	1.349538	0.524175	0.69696
GO:0030178	negative regulation of Wnt signaling pathway	5	0.031056	21368264	0.029768	1.043260	0.524591	0.697029
GO:0048284	organelle fusion	3	0.018634	12342874	0.017195	1.083669	0.524576	0.697029
GO:0042269	regulation of natural killer cell mediated cytotoxicity	1	0.006211	3311607	0.004613	1.346335	0.525017	0.69737
GO:1902473	regulation of protein localization to synapse	1	0.006211	3316990	0.004621	1.344150	0.525593	0.69791
GO:0032653	regulation of interleukin-10 production	2	0.012422	7846706	0.010931	1.136409	0.5264	0.698756
GO:0014003	oligodendrocyte development	1	0.006211	3326293	0.004634	1.340391	0.526586	0.698778
GO:0017145	stem cell division	1	0.006211	3328670	0.004637	1.339433	0.52684	0.69889
GO:0009163	nucleoside biosynthetic process	1	0.006211	3335261	0.004646	1.336786	0.527542	0.699371
GO:0034404	nucleobase-containing small molecule biosynthetic process	1	0.006211	3335261	0.004646	1.336786	0.527542	0.699371
GO:0043489	RNA stabilization	3	0.018634	12405487	0.017282	1.078200	0.527978	0.699684
GO:0048489	synaptic vesicle transport	1	0.006211	3340679	0.004654	1.334618	0.528118	0.699684
GO:0006576	biogenic amine metabolic process	2	0.012422	7883771	0.010983	1.131066	0.528928	0.700532
GO:0051249	regulation of lymphocyte activation	13	0.080745	57499491	0.080103	1.008025	0.52964	0.701024
GO:2000036	regulation of stem cell population maintenance	2	0.012422	7892776	0.010995	1.129775	0.529541	0.701024
GO:0009119	ribonucleoside metabolic process	1	0.006211	3358780	0.004679	1.327426	0.530039	0.701102
GO:0046839	phospholipid dephosphorylation	1	0.006211	3357475	0.004677	1.327942	0.529901	0.701102
GO:0045445	myoblast differentiation	1	0.006211	3364669	0.004687	1.325103	0.530662	0.701479
GO:0051560	mitochondrial calcium ion homeostasis	1	0.006211	3364695	0.004687	1.325092	0.530665	0.701479
GO:0034143	regulation of toll-like receptor 4 signaling pathway	1	0.006211	3367759	0.004692	1.323887	0.530989	0.701682
GO:0006412	translation	8	0.049689	35073118	0.048860	1.016968	0.531342	0.701698
GO:0046883	regulation of hormone secretion	6	0.037267	26050719	0.036291	1.026889	0.531335	0.701698
GO:0045945	positive regulation of transcription by RNA polymerase III	1	0.006211	3374490	0.004701	1.321246	0.5317	0.701946
GO:0002262	myeloid cell homeostasis	1	0.006211	3377746	0.004706	1.319973	0.532043	0.702174
GO:0000281	mitotic cytokinesis	2	0.012422	7932609	0.011051	1.124102	0.532245	0.702216
GO:0007033	vacuole organization	4	0.024845	17037052	0.023734	1.046785	0.532858	0.702799
GO:0097028	dendritic cell differentiation	1	0.006211	3389658	0.004722	1.315334	0.533298	0.702986
GO:1903076	regulation of protein localization to plasma membrane	3	0.018634	12504678	0.017420	1.069647	0.533341	0.702986
GO:0035751	regulation of lysosomal lumen pH	1	0.006211	3397052	0.004732	1.312471	0.534075	0.703728
GO:0001838	embryonic epithelial tube formation	1	0.006211	3409226	0.004749	1.307784	0.535351	0.705092
GO:0060623	regulation of chromosome condensation	1	0.006211	3410186	0.004751	1.307416	0.535452	0.705092
GO:0006516	glycoprotein catabolic process	1	0.006211	3414770	0.004757	1.305661	0.535932	0.705498
GO:0033365	protein localization to organelle	14	0.086957	62266567	0.086744	1.002455	0.536598	0.705924
GO:0140056	organelle localization by membrane tethering	2	0.012422	7996933	0.011141	1.115060	0.53659	0.705924
GO:0007286	spermatid development	3	0.018634	12591025	0.017541	1.062312	0.537981	0.707518
GO:0030522	intracellular receptor signaling pathway	5	0.031056	21704588	0.030237	1.027094	0.538466	0.707704
GO:0045124	regulation of bone resorption	1	0.006211	3438927	0.004791	1.296489	0.538451	0.707704
GO:1990000	amyloid fibril formation	1	0.006211	3448530	0.004804	1.292879	0.539449	0.708769
GO:1903077	negative regulation of protein localization to plasma membrane	1	0.006211	3451799	0.004809	1.291655	0.539788	0.708988
GO:0008064	regulation of actin polymerization or depolymerization	4	0.024845	17192234	0.023950	1.037336	0.540009	0.709052
GO:0036314	response to sterol	1	0.006211	3458831	0.004818	1.289029	0.540517	0.709493
GO:0045907	positive regulation of vasoconstriction	1	0.006211	3461325	0.004822	1.288100	0.540775	0.709606
GO:0003401	axis elongation	1	0.006211	3470790	0.004835	1.284587	0.541754	0.710557
GO:0034654	nucleobase-containing compound biosynthetic process	18	0.111801	80473525	0.112108	0.997267	0.541845	0.710557
GO:0045333	cellular respiration	3	0.018634	12669598	0.017650	1.055724	0.542181	0.710706
GO:1903533	regulation of protein targeting	2	0.012422	8082152	0.011259	1.103303	0.542304	0.710706
GO:0002684	positive regulation of immune system process	21	0.130435	94042300	0.131010	0.995607	0.543749	0.710792
GO:0009247	glycolipid biosynthetic process	2	0.012422	8097508	0.011281	1.101211	0.543328	0.710792
GO:0010718	positive regulation of epithelial to mesenchymal transition	2	0.012422	8101263	0.011286	1.100700	0.543579	0.710792
GO:0030517	negative regulation of axon extension	1	0.006211	3478985	0.004847	1.281561	0.542599	0.710792
GO:0035194	regulatory ncRNA-mediated post-transcriptional gene silencing	1	0.006211	3487874	0.004859	1.278295	0.543515	0.710792
GO:0050777	negative regulation of immune response	5	0.031056	21833724	0.030417	1.021020	0.543746	0.710792
GO:1902622	regulation of neutrophil migration	1	0.006211	3488048	0.004859	1.278231	0.543533	0.710792
GO:1904706	negative regulation of vascular associated smooth muscle cell proliferation	1	0.006211	3482067	0.004851	1.280427	0.542917	0.710792
GO:0033617	mitochondrial respiratory chain complex IV assembly	1	0.006211	3496011	0.004870	1.275320	0.544351	0.711127
GO:0046189	phenol-containing compound biosynthetic process	1	0.006211	3495437	0.004869	1.275529	0.544292	0.711127
GO:0032727	positive regulation of interferon-alpha production	1	0.006211	3501476	0.004878	1.273329	0.544912	0.711408
GO:0062208	positive regulation of pattern recognition receptor signaling pathway	2	0.012422	8120228	0.011312	1.098130	0.544841	0.711408
GO:0003156	regulation of animal organ formation	1	0.006211	3508682	0.004888	1.270714	0.545651	0.71147
GO:0009308	amine metabolic process	2	0.012422	8132108	0.011329	1.096525	0.545631	0.71147
GO:0031579	membrane raft organization	1	0.006211	3503820	0.004881	1.272477	0.545152	0.71147
GO:0051235	maintenance of location	2	0.012422	8129147	0.011325	1.096925	0.545434	0.71147
GO:0006811	monoatomic ion transport	17	0.105590	76160687	0.106099	0.995199	0.546009	0.711688
GO:0010762	regulation of fibroblast migration	1	0.006211	3513691	0.004895	1.268903	0.546163	0.711688
GO:0031398	positive regulation of protein ubiquitination	3	0.018634	12753374	0.017767	1.048789	0.546635	0.712078
GO:0043374	CD8-positive, alpha-beta T cell differentiation	1	0.006211	3525405	0.004911	1.264686	0.54736	0.712797
GO:0007267	cell-cell signaling	11	0.068323	49194580	0.068533	0.996936	0.548531	0.712953
GO:0030099	myeloid cell differentiation	6	0.037267	26515655	0.036939	1.008883	0.548692	0.712953
GO:0030832	regulation of actin filament length	4	0.024845	17375061	0.024205	1.026421	0.548363	0.712953
GO:0072530	purine-containing compound transmembrane transport	1	0.006211	3528411	0.004915	1.263609	0.547666	0.712953
GO:1904019	epithelial cell apoptotic process	1	0.006211	3536156	0.004926	1.260841	0.548455	0.712953
GO:1904376	negative regulation of protein localization to cell periphery	1	0.006211	3537838	0.004929	1.260242	0.548627	0.712953
GO:1905476	negative regulation of protein localization to membrane	1	0.006211	3537838	0.004929	1.260242	0.548627	0.712953
GO:0070228	regulation of lymphocyte apoptotic process	2	0.012422	8183337	0.011400	1.089661	0.549025	0.713161
GO:1905562	regulation of vascular endothelial cell proliferation	1	0.006211	3550587	0.004946	1.255717	0.549922	0.714101
GO:0000041	transition metal ion transport	2	0.012422	8231138	0.011467	1.083333	0.552176	0.715316
GO:0001556	oocyte maturation	1	0.006211	3569885	0.004973	1.248929	0.551875	0.715316
GO:0033044	regulation of chromosome organization	7	0.043478	31143867	0.043387	1.002115	0.551357	0.715316
GO:0048745	smooth muscle tissue development	1	0.006211	3561943	0.004962	1.251713	0.551072	0.715316
GO:0071772	response to BMP	1	0.006211	3568902	0.004972	1.249273	0.551776	0.715316
GO:0071773	cellular response to BMP stimulus	1	0.006211	3568902	0.004972	1.249273	0.551776	0.715316
GO:0097553	calcium ion transmembrane import into cytosol	2	0.012422	8230827	0.011466	1.083374	0.552156	0.715316
GO:0170040	proteinogenic amino acid catabolic process	2	0.012422	8232205	0.011468	1.083193	0.552247	0.715316
GO:0010954	positive regulation of protein processing	1	0.006211	3585876	0.004995	1.243359	0.553488	0.71646
GO:0170035	L-amino acid catabolic process	2	0.012422	8253600	0.011498	1.080385	0.553652	0.71646
GO:1903319	positive regulation of protein maturation	1	0.006211	3585876	0.004995	1.243359	0.553488	0.71646
GO:0043170	macromolecule metabolic process	81	0.503106	362803040	0.505421	0.995419	0.554794	0.717638
GO:0060071	Wnt signaling pathway, planar cell polarity pathway	1	0.006211	3600035	0.005015	1.238469	0.554911	0.717638
GO:0042278	purine nucleoside metabolic process	1	0.006211	3603848	0.005021	1.237159	0.555293	0.717873
GO:0070542	response to fatty acid	2	0.012422	8280903	0.011536	1.076823	0.555441	0.717873
GO:0006505	GPI anchor metabolic process	1	0.006211	3609077	0.005028	1.235366	0.555817	0.717908
GO:0006506	GPI anchor biosynthetic process	1	0.006211	3609077	0.005028	1.235366	0.555817	0.717908
GO:0033081	regulation of T cell differentiation in thymus	1	0.006211	3611278	0.005031	1.234613	0.556037	0.717968
GO:0021952	central nervous system projection neuron axonogenesis	1	0.006211	3614983	0.005036	1.233348	0.556408	0.718221
GO:0010575	positive regulation of vascular endothelial growth factor production	1	0.006211	3630544	0.005058	1.228062	0.557961	0.719775
GO:0072132	mesenchyme morphogenesis	1	0.006211	3629675	0.005056	1.228356	0.557875	0.719775
GO:0007035	vacuolar acidification	1	0.006211	3642672	0.005075	1.223973	0.559168	0.720075
GO:0032355	response to estradiol	3	0.018634	12985849	0.018091	1.030013	0.558864	0.720075
GO:0045980	negative regulation of nucleotide metabolic process	1	0.006211	3643421	0.005076	1.223721	0.559243	0.720075
GO:0048009	insulin-like growth factor receptor signaling pathway	1	0.006211	3640461	0.005072	1.224716	0.558948	0.720075
GO:0051261	protein depolymerization	1	0.006211	3642225	0.005074	1.224123	0.559124	0.720075
GO:1900543	negative regulation of purine nucleotide metabolic process	1	0.006211	3643421	0.005076	1.223721	0.559243	0.720075
GO:1902369	negative regulation of RNA catabolic process	3	0.018634	13004731	0.018117	1.028518	0.559848	0.720629
GO:0034341	response to type II interferon	3	0.018634	13015956	0.018133	1.027631	0.560433	0.72096
GO:0035966	response to topologically incorrect protein	3	0.018634	13018747	0.018136	1.027410	0.560578	0.72096
GO:0071875	adrenergic receptor signaling pathway	1	0.006211	3657409	0.005095	1.219041	0.56063	0.72096
GO:0001824	blastocyst development	1	0.006211	3662589	0.005102	1.217317	0.561143	0.721394
GO:0032271	regulation of protein polymerization	5	0.031056	22274692	0.031031	1.000807	0.56156	0.721481
GO:0061028	establishment of endothelial barrier	1	0.006211	3666234	0.005107	1.216107	0.561503	0.721481
GO:1902882	regulation of response to oxidative stress	1	0.006211	3675992	0.005121	1.212879	0.562467	0.72242
GO:1901659	glycosyl compound biosynthetic process	1	0.006211	3678794	0.005125	1.211955	0.562743	0.72255
GO:0007605	sensory perception of sound	4	0.024845	17708875	0.024670	1.007073	0.563413	0.723184
GO:0160240	RNA polymerase II transcription initiation surveillance	1	0.006211	3691311	0.005142	1.207845	0.563975	0.723681
GO:0006636	unsaturated fatty acid biosynthetic process	1	0.006211	3710037	0.005168	1.201749	0.565812	0.725586
GO:0032456	endocytic recycling	2	0.012422	8440686	0.011759	1.056438	0.565808	0.725586
GO:0002714	positive regulation of B cell mediated immunity	1	0.006211	3714656	0.005175	1.200254	0.566264	0.725713
GO:0002891	positive regulation of immunoglobulin mediated immune response	1	0.006211	3714656	0.005175	1.200254	0.566264	0.725713
GO:0017158	regulation of calcium ion-dependent exocytosis	1	0.006211	3722670	0.005186	1.197670	0.567047	0.726265
GO:0070509	calcium ion import	1	0.006211	3721973	0.005185	1.197895	0.566979	0.726265
GO:0006672	ceramide metabolic process	2	0.012422	8472593	0.011803	1.052460	0.567858	0.727077
GO:0010613	positive regulation of cardiac muscle hypertrophy	1	0.006211	3742432	0.005214	1.191346	0.568972	0.727737
GO:0014742	positive regulation of muscle hypertrophy	1	0.006211	3742432	0.005214	1.191346	0.568972	0.727737
GO:0014910	regulation of smooth muscle cell migration	2	0.012422	8502465	0.011845	1.048762	0.56977	0.727737
GO:0022407	regulation of cell-cell adhesion	12	0.074534	54522788	0.075956	0.981285	0.569787	0.727737
GO:0033036	macromolecule localization	35	0.217391	158343486	0.220588	0.985507	0.569693	0.727737
GO:0045184	establishment of protein localization	27	0.167702	122310704	0.170391	0.984218	0.568713	0.727737
GO:0050796	regulation of insulin secretion	4	0.024845	17840583	0.024854	0.999638	0.569276	0.727737
GO:0097479	synaptic vesicle localization	1	0.006211	3745760	0.005218	1.190288	0.569295	0.727737
GO:0030593	neutrophil chemotaxis	1	0.006211	3759815	0.005238	1.185838	0.570658	0.72819
GO:0045665	negative regulation of neuron differentiation	2	0.012422	8514200	0.011861	1.047317	0.57052	0.72819
GO:0120193	tight junction organization	1	0.006211	3759955	0.005238	1.185794	0.570672	0.72819
GO:0008406	gonad development	4	0.024845	17902730	0.024940	0.996168	0.572028	0.728905
GO:0031570	DNA integrity checkpoint signaling	3	0.018634	13232071	0.018434	1.010847	0.571599	0.728905
GO:0045540	regulation of cholesterol biosynthetic process	1	0.006211	3776746	0.005261	1.180522	0.572294	0.728905
GO:0050954	sensory perception of mechanical stimulus	4	0.024845	17898873	0.024935	0.996383	0.571858	0.728905
GO:0061900	glial cell activation	1	0.006211	3775418	0.005260	1.180937	0.572166	0.728905
GO:0106118	regulation of sterol biosynthetic process	1	0.006211	3776746	0.005261	1.180522	0.572294	0.728905
GO:0055078	sodium ion homeostasis	1	0.006211	3785165	0.005273	1.177896	0.573105	0.729712
GO:0021510	spinal cord development	1	0.006211	3792182	0.005283	1.175717	0.57378	0.730046
GO:0040018	positive regulation of multicellular organism growth	1	0.006211	3793340	0.005285	1.175358	0.573891	0.730046
GO:0070884	regulation of calcineurin-NFAT signaling cascade	1	0.006211	3795261	0.005287	1.174763	0.574076	0.730046
GO:0106056	regulation of calcineurin-mediated signaling	1	0.006211	3795261	0.005287	1.174763	0.574076	0.730046
GO:0008535	respiratory chain complex IV assembly	1	0.006211	3798986	0.005292	1.173611	0.574433	0.730275
GO:0001508	action potential	2	0.012422	8600156	0.011981	1.036849	0.575983	0.730484
GO:0006812	monoatomic cation transport	15	0.093168	68369058	0.095245	0.978191	0.574922	0.730484
GO:0006914	autophagy	7	0.043478	31894010	0.044432	0.978545	0.576726	0.730484
GO:0023056	positive regulation of signaling	37	0.229814	167652104	0.233556	0.983976	0.575073	0.730484
GO:0032814	regulation of natural killer cell activation	1	0.006211	3814107	0.005313	1.168958	0.575882	0.730484
GO:0036037	CD8-positive, alpha-beta T cell activation	1	0.006211	3810377	0.005308	1.170103	0.575525	0.730484
GO:0046006	regulation of activated T cell proliferation	1	0.006211	3810948	0.005309	1.169927	0.57558	0.730484
GO:0061919	process utilizing autophagic mechanism	7	0.043478	31894010	0.044432	0.978545	0.576726	0.730484
GO:0090596	sensory organ morphogenesis	2	0.012422	8601341	0.011983	1.036706	0.576058	0.730484
GO:0150117	positive regulation of cell-substrate junction organization	1	0.006211	3818679	0.005320	1.167559	0.576319	0.730484
GO:1901890	positive regulation of cell junction assembly	2	0.012422	8611641	0.011997	1.035466	0.576709	0.730484
GO:1903955	positive regulation of protein targeting to mitochondrion	1	0.006211	3817570	0.005318	1.167898	0.576213	0.730484
GO:0031016	pancreas development	1	0.006211	3834625	0.005342	1.162703	0.57784	0.73158
GO:0046835	carbohydrate phosphorylation	1	0.006211	3835747	0.005344	1.162363	0.577946	0.73158
GO:0060706	cell differentiation involved in embryonic placenta development	1	0.006211	3840678	0.005350	1.160871	0.578415	0.731949
GO:0002768	immune response-regulating cell surface receptor signaling pathway	6	0.037267	27361003	0.038117	0.977712	0.579504	0.732757
GO:0150116	regulation of cell-substrate junction organization	2	0.012422	8657323	0.012061	1.030002	0.579588	0.732757
GO:1903432	regulation of TORC1 signaling	3	0.018634	13388334	0.018651	0.999049	0.579564	0.732757
GO:0006688	glycosphingolipid biosynthetic process	1	0.006211	3856091	0.005372	1.156231	0.579878	0.732899
GO:0000470	maturation of LSU-rRNA	1	0.006211	3871987	0.005394	1.151484	0.581381	0.734322
GO:0031167	rRNA methylation	1	0.006211	3877405	0.005402	1.149875	0.581893	0.734322
GO:0034063	stress granule assembly	1	0.006211	3878591	0.005403	1.149524	0.582004	0.734322
GO:0043647	inositol phosphate metabolic process	1	0.006211	3878312	0.005403	1.149606	0.581978	0.734322
GO:0060765	regulation of androgen receptor signaling pathway	1	0.006211	3879330	0.005404	1.149305	0.582074	0.734322
GO:0071108	protein K48-linked deubiquitination	1	0.006211	3870861	0.005392	1.151819	0.581275	0.734322
GO:0071312	cellular response to alkaloid	1	0.006211	3882258	0.005408	1.148438	0.58235	0.734446
GO:0043535	regulation of blood vessel endothelial cell migration	3	0.018634	13451446	0.018739	0.994361	0.582755	0.734731
GO:0007264	small GTPase-mediated signal transduction	6	0.037267	27459009	0.038253	0.974223	0.583009	0.734827
GO:0007041	lysosomal transport	3	0.018634	13474371	0.018771	0.992669	0.58391	0.735737
GO:0030866	cortical actin cytoskeleton organization	1	0.006211	3901626	0.005435	1.142737	0.58417	0.73584
GO:0050679	positive regulation of epithelial cell proliferation	5	0.031056	22875480	0.031868	0.974522	0.585268	0.736973
GO:2000300	regulation of synaptic vesicle exocytosis	1	0.006211	3915058	0.005454	1.138816	0.585428	0.736973
GO:0016486	peptide hormone processing	1	0.006211	3921752	0.005463	1.136872	0.586053	0.737535
GO:0000184	nuclear-transcribed mRNA catabolic process, nonsense-mediated decay	1	0.006211	3928545	0.005473	1.134907	0.586687	0.73802
GO:0046621	negative regulation of organ growth	1	0.006211	3929727	0.005475	1.134565	0.586797	0.73802
GO:0034220	monoatomic ion transmembrane transport	14	0.086957	64397727	0.089712	0.969280	0.588735	0.740232
GO:0032722	positive regulation of chemokine production	2	0.012422	8815087	0.012280	1.011568	0.589421	0.740724
GO:0043921	host-mediated perturbation of viral transcription	1	0.006211	3958678	0.005515	1.126268	0.589486	0.740724
GO:0072344	rescue of stalled ribosome	1	0.006211	3960646	0.005518	1.125708	0.589668	0.740727
GO:0006403	RNA localization	1	0.006211	3965008	0.005524	1.124470	0.590072	0.740782
GO:0030010	establishment of cell polarity	2	0.012422	8824207	0.012293	1.010523	0.589984	0.740782
GO:0019098	reproductive behavior	1	0.006211	3970868	0.005532	1.122810	0.590613	0.74101
GO:0045824	negative regulation of innate immune response	2	0.012422	8833827	0.012306	1.009422	0.590577	0.74101
GO:0006874	intracellular calcium ion homeostasis	4	0.024845	18353392	0.025568	0.971707	0.591689	0.74197
GO:0040036	regulation of fibroblast growth factor receptor signaling pathway	1	0.006211	3983078	0.005549	1.119368	0.591739	0.74197
GO:0010975	regulation of neuron projection development	10	0.062112	46225087	0.064396	0.964526	0.592648	0.742884
GO:1903749	positive regulation of establishment of protein localization to mitochondrion	1	0.006211	4001621	0.005575	1.114181	0.593443	0.743654
GO:0030071	regulation of mitotic metaphase/anaphase transition	3	0.018634	13674888	0.019050	0.978114	0.593928	0.744036
GO:0010574	regulation of vascular endothelial growth factor production	1	0.006211	4009328	0.005585	1.112040	0.594149	0.744086
GO:0032965	regulation of collagen biosynthetic process	1	0.006211	4015003	0.005593	1.110468	0.594668	0.744284
GO:0060999	positive regulation of dendritic spine development	1	0.006211	4014643	0.005593	1.110567	0.594635	0.744284
GO:0002920	regulation of humoral immune response	1	0.006211	4021791	0.005603	1.108594	0.595288	0.744834
GO:0002715	regulation of natural killer cell mediated immunity	1	0.006211	4024644	0.005607	1.107808	0.595549	0.744933
GO:0002040	sprouting angiogenesis	1	0.006211	4068793	0.005668	1.095787	0.599556	0.748809
GO:0002437	inflammatory response to antigenic stimulus	1	0.006211	4062132	0.005659	1.097584	0.598954	0.748809
GO:0043536	positive regulation of blood vessel endothelial cell migration	2	0.012422	8976947	0.012506	0.993329	0.599332	0.748809
GO:0046467	membrane lipid biosynthetic process	3	0.018634	13778433	0.019195	0.970763	0.599041	0.748809
GO:0070527	platelet aggregation	1	0.006211	4068177	0.005667	1.095953	0.599501	0.748809
GO:0140448	signaling receptor ligand precursor processing	1	0.006211	4079945	0.005684	1.092792	0.600562	0.749611
GO:1901606	alpha-amino acid catabolic process	2	0.012422	8994728	0.012531	0.991366	0.60041	0.749611
GO:0009894	regulation of catabolic process	24	0.149068	110500944	0.153939	0.968361	0.601331	0.750343
GO:0032204	regulation of telomere maintenance	3	0.018634	13833820	0.019272	0.966877	0.601759	0.750649
GO:0002825	regulation of T-helper 1 type immune response	1	0.006211	4096227	0.005706	1.088448	0.602027	0.750756
GO:0032885	regulation of polysaccharide biosynthetic process	1	0.006211	4102030	0.005715	1.086909	0.602547	0.751178
GO:0019082	viral protein processing	1	0.006211	4110758	0.005727	1.084601	0.603329	0.751925
GO:0062012	regulation of small molecule metabolic process	8	0.049689	37382266	0.052077	0.954149	0.604204	0.752787
GO:1902099	regulation of metaphase/anaphase transition of cell cycle	3	0.018634	13903639	0.019369	0.962021	0.605167	0.75376
GO:0002757	immune response-activating signaling pathway	7	0.043478	32771688	0.045654	0.952338	0.605536	0.753991
GO:1901978	positive regulation of cell cycle checkpoint	1	0.006211	4148710	0.005780	1.074679	0.606711	0.755226
GO:0032647	regulation of interferon-alpha production	1	0.006211	4153149	0.005786	1.073530	0.607104	0.755487
GO:0000244	spliceosomal tri-snRNP complex assembly	1	0.006211	4157768	0.005792	1.072338	0.607514	0.75554
GO:2000406	positive regulation of T cell migration	1	0.006211	4156793	0.005791	1.072589	0.607427	0.75554
GO:0050727	regulation of inflammatory response	9	0.055901	42149235	0.058718	0.952017	0.607927	0.755826
GO:0006140	regulation of nucleotide metabolic process	2	0.012422	9141775	0.012735	0.975419	0.60924	0.756773
GO:1900542	regulation of purine nucleotide metabolic process	2	0.012422	9141775	0.012735	0.975419	0.60924	0.756773
GO:2000780	negative regulation of double-strand break repair	1	0.006211	4173390	0.005814	1.068324	0.608894	0.756773
GO:0000388	spliceosome conformational change to release U4 (or U4atac) and U1 (or U11)	1	0.006211	4181291	0.005825	1.066305	0.609591	0.756981
GO:0050860	negative regulation of T cell receptor signaling pathway	1	0.006211	4193355	0.005842	1.063237	0.610652	0.757741
GO:0050869	negative regulation of B cell activation	1	0.006211	4194525	0.005843	1.062941	0.610755	0.757741
GO:0150052	regulation of postsynapse assembly	1	0.006211	4190980	0.005838	1.063840	0.610443	0.757741
GO:0061037	negative regulation of cartilage development	1	0.006211	4196831	0.005847	1.062357	0.610957	0.757764
GO:0006508	proteolysis	24	0.149068	111029091	0.154675	0.963754	0.611226	0.757869
GO:0046635	positive regulation of alpha-beta T cell activation	2	0.012422	9179008	0.012787	0.971463	0.611453	0.757922
GO:0022406	membrane docking	2	0.012422	9199926	0.012816	0.969254	0.612691	0.758544
GO:0042129	regulation of T cell proliferation	4	0.024845	18846105	0.026255	0.946303	0.612574	0.758544
GO:0045738	negative regulation of DNA repair	1	0.006211	4215817	0.005873	1.057572	0.61262	0.758544
GO:0071705	nitrogen compound transport	29	0.180124	133780523	0.186370	0.966489	0.612234	0.758544
GO:0023052	signaling	11	0.068323	51621915	0.071914	0.950059	0.613688	0.759521
GO:0048025	negative regulation of mRNA splicing, via spliceosome	1	0.006211	4230691	0.005894	1.053854	0.613918	0.759521
GO:0071346	cellular response to type II interferon	2	0.012422	9222644	0.012848	0.966866	0.614034	0.759521
GO:0001960	negative regulation of cytokine-mediated signaling pathway	2	0.012422	9238697	0.012870	0.965186	0.61498	0.760071
GO:0032205	negative regulation of telomere maintenance	1	0.006211	4239315	0.005906	1.051710	0.614668	0.760071
GO:0120033	negative regulation of plasma membrane bounded cell projection assembly	1	0.006211	4243503	0.005912	1.050672	0.615032	0.760071
GO:0006325	chromatin organization	20	0.124224	93028921	0.129599	0.958526	0.615557	0.760492
GO:0006364	rRNA processing	6	0.037267	28412546	0.039582	0.941527	0.61633	0.761112
GO:0008089	anterograde axonal transport	1	0.006211	4259605	0.005934	1.046701	0.616428	0.761112
GO:0032735	positive regulation of interleukin-12 production	1	0.006211	4264379	0.005941	1.045529	0.616841	0.761393
GO:0009059	macromolecule biosynthetic process	31	0.192547	143128273	0.199392	0.965669	0.617107	0.761493
GO:0006270	DNA replication initiation	1	0.006211	4270679	0.005949	1.043987	0.617386	0.761609
GO:0009154	purine ribonucleotide catabolic process	2	0.012422	9282960	0.012932	0.960584	0.617579	0.76162
GO:1903305	regulation of regulated secretory pathway	2	0.012422	9294229	0.012948	0.959419	0.618239	0.762205
GO:0007528	neuromuscular junction development	1	0.006211	4286518	0.005972	1.040129	0.61875	0.762607
GO:1904646	cellular response to amyloid-beta	1	0.006211	4294271	0.005982	1.038251	0.619417	0.7632
GO:0007187	G protein-coupled receptor signaling pathway, coupled to cyclic nucleotide second messenger	1	0.006211	4300707	0.005991	1.036697	0.619969	0.763512
GO:0008610	lipid biosynthetic process	11	0.068323	51867739	0.072257	0.945556	0.62004	0.763512
GO:0001952	regulation of cell-matrix adhesion	3	0.018634	14234330	0.019830	0.939672	0.621051	0.764528
GO:0046850	regulation of bone remodeling	1	0.006211	4331447	0.006034	1.029340	0.622596	0.766201
GO:0010638	positive regulation of organelle organization	11	0.068323	51975042	0.072406	0.943604	0.622797	0.766219
GO:0032103	positive regulation of response to external stimulus	12	0.074534	56641841	0.078908	0.944574	0.623624	0.766845
GO:0033135	regulation of peptidyl-serine phosphorylation	1	0.006211	4345341	0.006053	1.026049	0.623777	0.766845
GO:0099173	postsynapse organization	1	0.006211	4346365	0.006055	1.025807	0.623864	0.766845
GO:0002833	positive regulation of response to biotic stimulus	7	0.043478	33386247	0.046510	0.934808	0.625099	0.767904
GO:0035094	response to nicotine	1	0.006211	4360063	0.006074	1.022584	0.625025	0.767904
GO:0032438	melanosome organization	1	0.006211	4363548	0.006079	1.021768	0.62532	0.767947
GO:0006094	gluconeogenesis	1	0.006211	4369977	0.006088	1.020264	0.625863	0.768114
GO:0006575	modified amino acid metabolic process	3	0.018634	14344455	0.019983	0.932458	0.626244	0.768114
GO:0010712	regulation of collagen metabolic process	1	0.006211	4376756	0.006097	1.018684	0.626435	0.768114
GO:0043271	negative regulation of monoatomic ion transport	2	0.012422	9437915	0.013148	0.944813	0.626575	0.768114
GO:0048536	spleen development	1	0.006211	4371275	0.006090	1.019961	0.625973	0.768114
GO:1901797	negative regulation of signal transduction by p53 class mediator	1	0.006211	4377691	0.006099	1.018467	0.626514	0.768114
GO:0045745	positive regulation of G protein-coupled receptor signaling pathway	1	0.006211	4390314	0.006116	1.015538	0.627576	0.769112
GO:0050857	positive regulation of antigen receptor-mediated signaling pathway	1	0.006211	4395286	0.006123	1.014389	0.627994	0.769395
GO:0051125	regulation of actin nucleation	1	0.006211	4403375	0.006134	1.012526	0.628672	0.769998
GO:0045648	positive regulation of erythrocyte differentiation	1	0.006211	4408518	0.006142	1.011345	0.629103	0.770296
GO:0060761	negative regulation of response to cytokine stimulus	2	0.012422	9490359	0.013221	0.939592	0.629583	0.770654
GO:0032790	ribosome disassembly	1	0.006211	4419715	0.006157	1.008783	0.630039	0.770984
GO:0006949	syncytium formation	1	0.006211	4424570	0.006164	1.007676	0.630444	0.77125
GO:0034121	regulation of toll-like receptor signaling pathway	1	0.006211	4435233	0.006179	1.005253	0.631333	0.772108
GO:0071676	negative regulation of mononuclear cell migration	1	0.006211	4457300	0.006209	1.000276	0.633164	0.773888
GO:0098655	monoatomic cation transmembrane transport	12	0.074534	57031110	0.079450	0.938126	0.63316	0.773888
GO:0006801	superoxide metabolic process	1	0.006211	4461901	0.006216	0.999245	0.633545	0.774124
GO:0030148	sphingolipid biosynthetic process	2	0.012422	9564561	0.013324	0.932302	0.633806	0.774213
GO:1904894	positive regulation of receptor signaling pathway via STAT	1	0.006211	4470733	0.006228	0.997271	0.634274	0.774556
GO:0002443	leukocyte mediated immunity	2	0.012422	9579172	0.013345	0.930880	0.634633	0.774576
GO:0002726	positive regulation of T cell cytokine production	1	0.006211	4479961	0.006241	0.995217	0.635035	0.774576
GO:0047496	vesicle transport along microtubule	1	0.006211	4480053	0.006241	0.995196	0.635043	0.774576
GO:0048608	reproductive structure development	5	0.031056	24199349	0.033712	0.921209	0.634993	0.774576
GO:0072175	epithelial tube formation	1	0.006211	4486586	0.006250	0.993747	0.635581	0.775002
GO:0022602	ovulation cycle process	1	0.006211	4492225	0.006258	0.992500	0.636044	0.775338
GO:0002253	activation of immune response	8	0.049689	38470989	0.053594	0.927147	0.636551	0.77538
GO:0030500	regulation of bone mineralization	2	0.012422	9616298	0.013396	0.927287	0.636729	0.77538
GO:0044458	motile cilium assembly	1	0.006211	4501820	0.006271	0.990384	0.636832	0.77538
GO:0051603	proteolysis involved in protein catabolic process	15	0.093168	71082987	0.099026	0.940844	0.63676	0.77538
GO:0001885	endothelial cell development	1	0.006211	4509309	0.006282	0.988739	0.637445	0.775668
GO:0019751	polyol metabolic process	2	0.012422	9625713	0.013410	0.926380	0.637258	0.775668
GO:0060325	face morphogenesis	1	0.006211	4528620	0.006309	0.984523	0.639022	0.777357
GO:0036297	interstrand cross-link repair	1	0.006211	4534813	0.006317	0.983179	0.639526	0.777511
GO:1902116	negative regulation of organelle assembly	1	0.006211	4534444	0.006317	0.983259	0.639496	0.777511
GO:0061025	membrane fusion	3	0.018634	14640916	0.020396	0.913576	0.639983	0.777838
GO:0006897	endocytosis	9	0.055901	43310632	0.060336	0.926488	0.640457	0.778183
GO:2000403	positive regulation of lymphocyte migration	1	0.006211	4558784	0.006351	0.978009	0.641471	0.779186
GO:0022618	protein-RNA complex assembly	5	0.031056	24388733	0.033976	0.914056	0.641806	0.779188
GO:0043393	regulation of protein binding	1	0.006211	4563577	0.006358	0.976982	0.641859	0.779188
GO:0043405	regulation of MAP kinase activity	2	0.012422	9711162	0.013529	0.918228	0.64204	0.779188
GO:0006906	vesicle fusion	2	0.012422	9718108	0.013538	0.917572	0.642427	0.779198
GO:1990573	potassium ion import across plasma membrane	1	0.006211	4570172	0.006367	0.975572	0.642392	0.779198
GO:0043412	macromolecule modification	34	0.211180	158318667	0.220554	0.957500	0.642984	0.779644
GO:0030201	heparan sulfate proteoglycan metabolic process	1	0.006211	4582593	0.006384	0.972928	0.643393	0.77991
GO:0141161	regulation of cAMP/PKA signal transduction	1	0.006211	4590432	0.006395	0.971266	0.644023	0.780445
GO:0010591	regulation of lamellipodium assembly	1	0.006211	4608603	0.006420	0.967437	0.64548	0.781294
GO:0043068	positive regulation of programmed cell death	14	0.086957	66837165	0.093111	0.933903	0.645311	0.781294
GO:1903320	regulation of protein modification by small protein conjugation or removal	6	0.037267	29284687	0.040796	0.913487	0.645483	0.781294
GO:1904752	regulation of vascular associated smooth muscle cell migration	1	0.006211	4602661	0.006412	0.968686	0.645005	0.781294
GO:0039531	regulation of cytoplasmic pattern recognition receptor signaling pathway	2	0.012422	9777519	0.013621	0.911997	0.645719	0.781351
GO:1902117	positive regulation of organelle assembly	2	0.012422	9783844	0.013630	0.911407	0.646068	0.781543
GO:0009261	ribonucleotide catabolic process	2	0.012422	9793900	0.013644	0.910471	0.646623	0.781755
GO:0065003	protein-containing complex assembly	25	0.155280	117531163	0.163733	0.948372	0.646458	0.781755
GO:1902459	positive regulation of stem cell population maintenance	1	0.006211	4636275	0.006459	0.961663	0.647688	0.782813
GO:0070873	regulation of glycogen metabolic process	1	0.006211	4640204	0.006464	0.960848	0.648	0.782961
GO:0019319	hexose biosynthetic process	1	0.006211	4653168	0.006482	0.958171	0.649029	0.783777
GO:0030947	regulation of vascular endothelial growth factor receptor signaling pathway	1	0.006211	4653514	0.006483	0.958100	0.649057	0.783777
GO:0035264	multicellular organism growth	3	0.018634	14875930	0.020724	0.899143	0.650623	0.785142
GO:0050686	negative regulation of mRNA processing	1	0.006211	4674979	0.006513	0.953701	0.650753	0.785142
GO:2001233	regulation of apoptotic signaling pathway	9	0.055901	43689808	0.060864	0.918447	0.650759	0.785142
GO:0034694	response to prostaglandin	1	0.006211	4684522	0.006526	0.951758	0.651505	0.785687
GO:0048753	pigment granule organization	1	0.006211	4685632	0.006528	0.951533	0.651592	0.785687
GO:0019216	regulation of lipid metabolic process	7	0.043478	34297906	0.047780	0.909960	0.653123	0.787302
GO:0051302	regulation of cell division	4	0.024845	19875464	0.027689	0.897294	0.654047	0.788186
GO:0006359	regulation of transcription by RNA polymerase III	1	0.006211	4738084	0.006601	0.940999	0.655694	0.788639
GO:0008608	attachment of spindle microtubules to kinetochore	1	0.006211	4736192	0.006598	0.941375	0.655546	0.788639
GO:0010661	positive regulation of muscle cell apoptotic process	1	0.006211	4750699	0.006618	0.938500	0.656673	0.788639
GO:0014911	positive regulation of smooth muscle cell migration	1	0.006211	4736392	0.006598	0.941335	0.655562	0.788639
GO:0031069	hair follicle morphogenesis	1	0.006211	4743709	0.006608	0.939883	0.656131	0.788639
GO:0048477	oogenesis	1	0.006211	4748396	0.006615	0.938955	0.656494	0.788639
GO:0050854	regulation of antigen receptor-mediated signaling pathway	2	0.012422	9975888	0.013897	0.893862	0.656541	0.788639
GO:0050918	positive chemotaxis	1	0.006211	4745578	0.006611	0.939513	0.656276	0.788639
GO:0051204	protein insertion into mitochondrial membrane	1	0.006211	4751318	0.006619	0.938378	0.656721	0.788639
GO:0051452	intracellular pH reduction	1	0.006211	4738505	0.006601	0.940915	0.655726	0.788639
GO:1902253	regulation of intrinsic apoptotic signaling pathway by p53 class mediator	1	0.006211	4739314	0.006602	0.940755	0.655789	0.788639
GO:1904645	response to amyloid-beta	1	0.006211	4732703	0.006593	0.942069	0.655275	0.788639
GO:0043457	regulation of cellular respiration	1	0.006211	4756791	0.006627	0.937298	0.657145	0.788918
GO:0016192	vesicle-mediated transport	23	0.142857	108986779	0.151829	0.940905	0.657525	0.789145
GO:0071826	protein-RNA complex organization	5	0.031056	24845060	0.034612	0.897267	0.657898	0.789271
GO:0090151	establishment of protein localization to mitochondrial membrane	1	0.006211	4768021	0.006642	0.935091	0.658013	0.789271
GO:2001242	regulation of intrinsic apoptotic signaling pathway	5	0.031056	24857026	0.034628	0.896835	0.658314	0.789402
GO:0033045	regulation of sister chromatid segregation	3	0.018634	15068842	0.020992	0.887633	0.65919	0.789992
GO:0050807	regulation of synapse organization	6	0.037267	29704059	0.041381	0.900590	0.659025	0.789992
GO:0007269	neurotransmitter secretion	1	0.006211	4790493	0.006674	0.930704	0.659744	0.790168
GO:0016070	RNA metabolic process	29	0.180124	136653333	0.190372	0.946171	0.660679	0.790168
GO:0043933	protein-containing complex organization	28	0.173913	132050104	0.183959	0.945390	0.660137	0.790168
GO:0050804	modulation of chemical synaptic transmission	9	0.055901	44054308	0.061372	0.910848	0.660508	0.790168
GO:0072594	establishment of protein localization to organelle	8	0.049689	39277175	0.054717	0.908117	0.659552	0.790168
GO:1901873	regulation of post-translational protein modification	6	0.037267	29753023	0.041449	0.899108	0.660586	0.790168
GO:1990266	neutrophil migration	1	0.006211	4799258	0.006686	0.929004	0.660417	0.790168
GO:0002694	regulation of leukocyte activation	13	0.080745	62872897	0.087588	0.921874	0.660897	0.790199
GO:0032102	negative regulation of response to external stimulus	8	0.049689	39345020	0.054812	0.906551	0.661449	0.790629
GO:0050764	regulation of phagocytosis	2	0.012422	10087169	0.014052	0.884001	0.662496	0.791508
GO:0051503	adenine nucleotide transport	1	0.006211	4827416	0.006725	0.923586	0.662569	0.791508
GO:0006633	fatty acid biosynthetic process	2	0.012422	10104364	0.014076	0.882496	0.663409	0.792282
GO:0099177	regulation of trans-synaptic signaling	9	0.055901	44251112	0.061646	0.906797	0.665707	0.794796
GO:0000902	cell morphogenesis	4	0.024845	20188237	0.028124	0.883392	0.666051	0.794977
GO:0045923	positive regulation of fatty acid metabolic process	1	0.006211	4876134	0.006793	0.914358	0.666261	0.794996
GO:0031397	negative regulation of protein ubiquitination	2	0.012422	10187434	0.014192	0.875300	0.667791	0.79613
GO:0034142	toll-like receptor 4 signaling pathway	1	0.006211	4893627	0.006817	0.911089	0.667576	0.79613
GO:0051965	positive regulation of synapse assembly	1	0.006211	4894031	0.006818	0.911014	0.667607	0.79613
GO:0021955	central nervous system neuron axonogenesis	1	0.006211	4901303	0.006828	0.909663	0.668152	0.796331
GO:0016441	post-transcriptional gene silencing	1	0.006211	4907489	0.006837	0.908516	0.668616	0.796652
GO:0050974	detection of mechanical stimulus involved in sensory perception	1	0.006211	4910544	0.006841	0.907951	0.668844	0.796694
GO:0003341	cilium movement	4	0.024845	20307530	0.028290	0.878203	0.670555	0.79797
GO:0015865	purine nucleotide transport	1	0.006211	4935292	0.006875	0.903398	0.67069	0.79797
GO:0072524	pyridine-containing compound metabolic process	3	0.018634	15325835	0.021350	0.872748	0.670368	0.79797
GO:1902905	positive regulation of supramolecular fiber organization	4	0.024845	20302717	0.028284	0.878411	0.670374	0.79797
GO:0003016	respiratory system process	1	0.006211	4967988	0.006921	0.897452	0.673112	0.798086
GO:0006885	regulation of pH	2	0.012422	10272873	0.014311	0.868020	0.67225	0.798086
GO:0007154	cell communication	11	0.068323	53988265	0.075211	0.908417	0.672627	0.798086
GO:0007200	phospholipase C-activating G protein-coupled receptor signaling pathway	2	0.012422	10271787	0.014310	0.868112	0.672193	0.798086
GO:0010508	positive regulation of autophagy	4	0.024845	20373673	0.028383	0.875352	0.673035	0.798086
GO:0019538	protein metabolic process	53	0.329193	246211929	0.342998	0.959751	0.671791	0.798086
GO:0030282	bone mineralization	1	0.006211	4946047	0.006890	0.901433	0.671489	0.798086
GO:0031345	negative regulation of cell projection organization	4	0.024845	20367227	0.028374	0.875629	0.672793	0.798086
GO:0048145	regulation of fibroblast proliferation	2	0.012422	10278941	0.014320	0.867508	0.672565	0.798086
GO:0048713	regulation of oligodendrocyte differentiation	1	0.006211	4956547	0.006905	0.899524	0.672267	0.798086
GO:0090068	positive regulation of cell cycle process	6	0.037267	30114413	0.041952	0.888319	0.671967	0.798086
GO:2000378	negative regulation of reactive oxygen species metabolic process	1	0.006211	4948636	0.006894	0.900962	0.671681	0.798086
GO:0042157	lipoprotein metabolic process	1	0.006211	4970642	0.006925	0.896973	0.673308	0.798088
GO:1901524	regulation of mitophagy	1	0.006211	4974114	0.006929	0.896347	0.673564	0.798162
GO:0002764	immune response-regulating signaling pathway	7	0.043478	35021480	0.048788	0.891159	0.674473	0.799009
GO:0007189	adenylate cyclase-activating G protein-coupled receptor signaling pathway	3	0.018634	15443367	0.021514	0.866106	0.675391	0.799177
GO:0015914	phospholipid transport	2	0.012422	10322602	0.014380	0.863839	0.674823	0.799177
GO:0035567	non-canonical Wnt signaling pathway	1	0.006211	4994047	0.006957	0.892769	0.675031	0.799177
GO:0048168	regulation of neuronal synaptic plasticity	1	0.006211	4998947	0.006964	0.891894	0.67539	0.799177
GO:0001959	regulation of cytokine-mediated signaling pathway	4	0.024845	20457251	0.028499	0.871775	0.676149	0.799845
GO:0030032	lamellipodium assembly	1	0.006211	5012854	0.006983	0.889420	0.676408	0.799921
GO:0050890	cognition	6	0.037267	30301349	0.042213	0.882838	0.67776	0.801289
GO:0035337	fatty-acyl-CoA metabolic process	1	0.006211	5037958	0.007018	0.884988	0.678238	0.801625
GO:0000132	establishment of mitotic spindle orientation	1	0.006211	5064043	0.007055	0.880429	0.680128	0.802651
GO:0009309	amine biosynthetic process	1	0.006211	5080358	0.007077	0.877602	0.681305	0.802651
GO:0017004	cytochrome complex assembly	1	0.006211	5066436	0.007058	0.880013	0.680301	0.802651
GO:0042113	B cell activation	4	0.024845	20609423	0.028711	0.865339	0.681768	0.802651
GO:0042401	biogenic amine biosynthetic process	1	0.006211	5080358	0.007077	0.877602	0.681305	0.802651
GO:0043113	receptor clustering	1	0.006211	5069014	0.007062	0.879566	0.680487	0.802651
GO:0044409	symbiont entry into host	2	0.012422	10443461	0.014549	0.853842	0.681009	0.802651
GO:0046718	symbiont entry into host cell	2	0.012422	10443461	0.014549	0.853842	0.681009	0.802651
GO:0048255	mRNA stabilization	2	0.012422	10450587	0.014559	0.853260	0.681371	0.802651
GO:0050771	negative regulation of axonogenesis	1	0.006211	5087720	0.007088	0.876332	0.681834	0.802651
GO:0050858	negative regulation of antigen receptor-mediated signaling pathway	1	0.006211	5071267	0.007065	0.879175	0.68065	0.802651
GO:0065002	intracellular protein transmembrane transport	1	0.006211	5066625	0.007058	0.879981	0.680315	0.802651
GO:0071478	cellular response to radiation	4	0.024845	20609348	0.028711	0.865342	0.681765	0.802651
GO:0071621	granulocyte chemotaxis	1	0.006211	5086585	0.007086	0.876528	0.681753	0.802651
GO:0010720	positive regulation of cell development	10	0.062112	49646386	0.069162	0.898058	0.68211	0.802746
GO:0060998	regulation of dendritic spine development	1	0.006211	5095637	0.007099	0.874970	0.682403	0.802861
GO:0090049	regulation of cell migration involved in sprouting angiogenesis	1	0.006211	5101877	0.007107	0.873900	0.68285	0.803158
GO:0009057	macromolecule catabolic process	22	0.136646	105839762	0.147445	0.926757	0.683488	0.803679
GO:0008033	tRNA processing	3	0.018634	15645228	0.021795	0.854931	0.683887	0.803826
GO:0043112	receptor metabolic process	1	0.006211	5120811	0.007134	0.870669	0.684204	0.803826
GO:0071392	cellular response to estradiol stimulus	1	0.006211	5121179	0.007134	0.870607	0.68423	0.803826
GO:0120009	intermembrane lipid transfer	1	0.006211	5123469	0.007138	0.870217	0.684393	0.803826
GO:0006909	phagocytosis	2	0.012422	10527173	0.014665	0.847052	0.685237	0.804587
GO:0030865	cortical cytoskeleton organization	1	0.006211	5138340	0.007158	0.867699	0.685452	0.80461
GO:1901798	positive regulation of signal transduction by p53 class mediator	1	0.006211	5154660	0.007181	0.864952	0.686609	0.805739
GO:0006984	ER-nucleus signaling pathway	1	0.006211	5160689	0.007189	0.863941	0.687036	0.805983
GO:0048878	chemical homeostasis	17	0.105590	82818151	0.115374	0.915198	0.687209	0.805983
GO:0030101	natural killer cell activation	1	0.006211	5184716	0.007223	0.859938	0.68873	0.807308
GO:0035082	axoneme assembly	1	0.006211	5182363	0.007220	0.860328	0.688565	0.807308
GO:0006195	purine nucleotide catabolic process	2	0.012422	10614498	0.014787	0.840083	0.6896	0.807843
GO:0030155	regulation of cell adhesion	17	0.105590	82960643	0.115572	0.913626	0.689958	0.807843
GO:0034113	heterotypic cell-cell adhesion	1	0.006211	5202401	0.007247	0.857014	0.689971	0.807843
GO:0090276	regulation of peptide hormone secretion	4	0.024845	20821714	0.029007	0.856516	0.689494	0.807843
GO:0051051	negative regulation of transport	8	0.049689	40434683	0.056330	0.882120	0.691065	0.808893
GO:0042908	xenobiotic transport	1	0.006211	5225788	0.007280	0.853179	0.691605	0.809296
GO:0006397	mRNA processing	10	0.062112	50078194	0.069764	0.890314	0.692544	0.809954
GO:0046364	monosaccharide biosynthetic process	1	0.006211	5239524	0.007299	0.850942	0.692561	0.809954
GO:0002791	regulation of peptide secretion	4	0.024845	20939871	0.029171	0.851683	0.693736	0.810181
GO:0031349	positive regulation of defense response	9	0.055901	45344106	0.063169	0.884939	0.693738	0.810181
GO:0032006	regulation of TOR signaling	4	0.024845	20938562	0.029170	0.851736	0.69369	0.810181
GO:0033119	negative regulation of RNA splicing	1	0.006211	5246260	0.007309	0.849850	0.693028	0.810181
GO:0048525	negative regulation of viral process	1	0.006211	5251547	0.007316	0.848994	0.693395	0.810181
GO:0015800	acidic amino acid transport	1	0.006211	5277035	0.007351	0.844893	0.695155	0.811606
GO:0042254	ribosome biogenesis	3	0.018634	15947728	0.022217	0.838715	0.69631	0.812723
GO:0001709	cell fate determination	1	0.006211	5303044	0.007388	0.840750	0.696942	0.81323
GO:0048640	negative regulation of developmental growth	2	0.012422	10775011	0.015011	0.827569	0.697489	0.813539
GO:1902806	regulation of cell cycle G1/S phase transition	5	0.031056	26033130	0.036267	0.856319	0.697601	0.813539
GO:0046677	response to antibiotic	1	0.006211	5326820	0.007421	0.836997	0.698566	0.813996
GO:0051963	regulation of synapse assembly	3	0.018634	16002652	0.022293	0.835836	0.698526	0.813996
GO:0099518	vesicle cytoskeletal trafficking	1	0.006211	5327122	0.007421	0.836949	0.698586	0.813996
GO:0051495	positive regulation of cytoskeleton organization	4	0.024845	21095215	0.029388	0.845411	0.699252	0.814522
GO:0140895	cell surface toll-like receptor signaling pathway	1	0.006211	5339574	0.007439	0.834998	0.699433	0.814522
GO:0008344	adult locomotory behavior	2	0.012422	10831697	0.015090	0.823238	0.700236	0.815226
GO:0006664	glycolipid metabolic process	2	0.012422	10845285	0.015109	0.822206	0.700891	0.815528
GO:0062207	regulation of pattern recognition receptor signaling pathway	3	0.018634	16057475	0.022370	0.832982	0.700725	0.815528
GO:0001953	negative regulation of cell-matrix adhesion	1	0.006211	5383283	0.007499	0.828218	0.702387	0.816285
GO:0022612	gland morphogenesis	1	0.006211	5380969	0.007496	0.828574	0.702231	0.816285
GO:0030168	platelet activation	1	0.006211	5387957	0.007506	0.827500	0.702701	0.816285
GO:0072348	sulfur compound transport	1	0.006211	5380712	0.007496	0.828614	0.702214	0.816285
GO:1903509	liposaccharide metabolic process	2	0.012422	10881920	0.015160	0.819438	0.702652	0.816285
GO:1903900	regulation of viral life cycle	2	0.012422	10883566	0.015162	0.819315	0.702731	0.816285
GO:1900225	regulation of NLRP3 inflammasome complex assembly	1	0.006211	5395414	0.007516	0.826356	0.703202	0.816602
GO:0010257	NADH dehydrogenase complex assembly	1	0.006211	5406068	0.007531	0.824727	0.703916	0.816971
GO:0032981	mitochondrial respiratory chain complex I assembly	1	0.006211	5406068	0.007531	0.824727	0.703916	0.816971
GO:0045454	cell redox homeostasis	1	0.006211	5420137	0.007551	0.822587	0.704856	0.817831
GO:0006261	DNA-templated DNA replication	1	0.006211	5426248	0.007559	0.821660	0.705263	0.817843
GO:0140029	exocytic process	1	0.006211	5425656	0.007558	0.821750	0.705223	0.817843
GO:0050922	negative regulation of chemotaxis	1	0.006211	5429747	0.007564	0.821131	0.705496	0.817883
GO:0000154	rRNA modification	1	0.006211	5460358	0.007607	0.816527	0.707526	0.819545
GO:0120035	regulation of plasma membrane bounded cell projection organization	13	0.080745	65019172	0.090578	0.891443	0.707482	0.819545
GO:0170041	non-proteinogenic amino acid metabolic process	1	0.006211	5457027	0.007602	0.817026	0.707306	0.819545
GO:0090087	regulation of peptide transport	4	0.024845	21353756	0.029748	0.835175	0.708275	0.820181
GO:0001938	positive regulation of endothelial cell proliferation	2	0.012422	11017912	0.015349	0.809324	0.709114	0.820461
GO:0042220	response to cocaine	1	0.006211	5478823	0.007633	0.813775	0.708744	0.820461
GO:1903146	regulation of autophagy of mitochondrion	1	0.006211	5483084	0.007638	0.813143	0.709025	0.820461
GO:0043279	response to alkaloid	2	0.012422	11032447	0.015369	0.808258	0.709797	0.82079
GO:0061387	regulation of extent of cell growth	2	0.012422	11029720	0.015366	0.808458	0.709669	0.82079
GO:0030225	macrophage differentiation	1	0.006211	5512690	0.007680	0.808776	0.710965	0.821847
GO:0032729	positive regulation of type II interferon production	2	0.012422	11060428	0.015408	0.806213	0.71111	0.821847
GO:0050688	regulation of defense response to virus	1	0.006211	5518923	0.007688	0.807863	0.711372	0.821919
GO:2000241	regulation of reproductive process	3	0.018634	16349580	0.022777	0.818100	0.712242	0.822694
GO:0032675	regulation of interleukin-6 production	3	0.018634	16363635	0.022796	0.817398	0.712788	0.823018
GO:0090181	regulation of cholesterol metabolic process	1	0.006211	5542749	0.007722	0.804390	0.712922	0.823018
GO:0032210	regulation of telomere maintenance via telomerase	1	0.006211	5549344	0.007731	0.803434	0.71335	0.823091
GO:0045616	regulation of keratinocyte differentiation	1	0.006211	5551450	0.007734	0.803129	0.713486	0.823091
GO:0070534	protein K63-linked ubiquitination	1	0.006211	5552977	0.007736	0.802908	0.713585	0.823091
GO:0032774	RNA biosynthetic process	9	0.055901	46164987	0.064312	0.869204	0.713822	0.823133
GO:0006356	regulation of transcription by RNA polymerase I	1	0.006211	5571174	0.007761	0.800286	0.714761	0.823755
GO:0035019	somatic stem cell population maintenance	1	0.006211	5569356	0.007759	0.800547	0.714644	0.823755
GO:0006862	nucleotide transport	1	0.006211	5577511	0.007770	0.799377	0.715169	0.823903
GO:0045582	positive regulation of T cell differentiation	3	0.018634	16429383	0.022888	0.814126	0.715329	0.823903
GO:1902930	regulation of alcohol biosynthetic process	1	0.006211	5582486	0.007777	0.798664	0.715489	0.823903
GO:0032259	methylation	5	0.031056	26612103	0.037073	0.837689	0.715776	0.824003
GO:0008104	intracellular protein localization	32	0.198758	154057094	0.214617	0.926105	0.716954	0.824437
GO:0050850	positive regulation of calcium-mediated signaling	1	0.006211	5597659	0.007798	0.796499	0.716464	0.824437
GO:2000108	positive regulation of leukocyte apoptotic process	1	0.006211	5600634	0.007802	0.796076	0.716654	0.824437
GO:2000779	regulation of double-strand break repair	3	0.018634	16466973	0.022940	0.812268	0.716774	0.824437
GO:0030097	hemopoiesis	4	0.024845	21621582	0.030121	0.824830	0.717416	0.824738
GO:0006353	DNA-templated transcription termination	1	0.006211	5623743	0.007834	0.792805	0.71813	0.825069
GO:0051294	establishment of spindle orientation	1	0.006211	5623179	0.007834	0.792885	0.718095	0.825069
GO:0060759	regulation of response to cytokine stimulus	4	0.024845	21647968	0.030158	0.823825	0.718305	0.825069
GO:0019827	stem cell population maintenance	3	0.018634	16549959	0.023056	0.808195	0.719945	0.826723
GO:0030501	positive regulation of bone mineralization	1	0.006211	5668189	0.007896	0.786588	0.720948	0.827477
GO:0040001	establishment of mitotic spindle localization	1	0.006211	5669069	0.007898	0.786466	0.721004	0.827477
GO:0099643	signal release from synapse	1	0.006211	5678701	0.007911	0.785132	0.721611	0.827943
GO:1901992	positive regulation of mitotic cell cycle phase transition	2	0.012422	11312926	0.015760	0.788219	0.722732	0.828998
GO:0045666	positive regulation of neuron differentiation	2	0.012422	11318526	0.015768	0.787829	0.722985	0.829058
GO:0006399	tRNA metabolic process	4	0.024845	21824652	0.030404	0.817155	0.724206	0.829304
GO:0006810	transport	56	0.347826	263806785	0.367509	0.946442	0.724045	0.829304
GO:0031648	protein destabilization	1	0.006211	5716150	0.007963	0.779989	0.723958	0.829304
GO:0042246	tissue regeneration	1	0.006211	5712102	0.007958	0.780541	0.723705	0.829304
GO:0045739	positive regulation of DNA repair	3	0.018634	16642117	0.023184	0.803720	0.723434	0.829304
GO:0099536	synaptic signaling	5	0.031056	26918069	0.037500	0.828167	0.725068	0.83006
GO:0006631	fatty acid metabolic process	5	0.031056	27051188	0.037685	0.824092	0.729043	0.833683
GO:0006835	dicarboxylic acid transport	1	0.006211	5791134	0.008068	0.769889	0.728598	0.833683
GO:0010907	positive regulation of glucose metabolic process	1	0.006211	5795614	0.008074	0.769294	0.728873	0.833683
GO:0043467	regulation of generation of precursor metabolites and energy	3	0.018634	16790470	0.023391	0.796618	0.72898	0.833683
GO:0044772	mitotic cell cycle phase transition	3	0.018634	16834065	0.023452	0.794555	0.730594	0.834993
GO:0097193	intrinsic apoptotic signaling pathway	4	0.024845	22013334	0.030667	0.810151	0.730407	0.834993
GO:0032418	lysosome localization	1	0.006211	5827753	0.008119	0.765052	0.730836	0.835039
GO:2000785	regulation of autophagosome assembly	1	0.006211	5894871	0.008212	0.756341	0.734891	0.839439
GO:0051174	regulation of phosphorus metabolic process	12	0.074534	61594093	0.085807	0.868628	0.735147	0.839498
GO:0071347	cellular response to interleukin-1	1	0.006211	5905103	0.008226	0.755030	0.735504	0.839673
GO:0015748	organophosphate ester transport	3	0.018634	16994664	0.023675	0.787047	0.736472	0.840478
GO:0044794	host-mediated activation of viral process	1	0.006211	5923752	0.008252	0.752653	0.736617	0.840478
GO:0007417	central nervous system development	3	0.018634	17018207	0.023708	0.785958	0.737326	0.840585
GO:0009116	nucleoside metabolic process	1	0.006211	5930050	0.008261	0.751854	0.736992	0.840585
GO:0060688	regulation of morphogenesis of a branching structure	1	0.006211	5939054	0.008274	0.750714	0.737527	0.840585
GO:2000243	positive regulation of reproductive process	1	0.006211	5932732	0.008265	0.751514	0.737151	0.840585
GO:0042304	regulation of fatty acid biosynthetic process	1	0.006211	5950033	0.008289	0.749329	0.738178	0.841094
GO:0031348	negative regulation of defense response	5	0.031056	27387745	0.038154	0.813965	0.738909	0.841462
GO:0051962	positive regulation of nervous system development	5	0.031056	27383511	0.038148	0.814091	0.738787	0.841462
GO:0090407	organophosphate biosynthetic process	10	0.062112	52149964	0.072650	0.854944	0.739679	0.842105
GO:0060021	roof of mouth development	2	0.012422	11703493	0.016304	0.761915	0.739935	0.842164
GO:0042789	mRNA transcription by RNA polymerase II	1	0.006211	5989181	0.008344	0.744431	0.740486	0.842558
GO:0170039	proteinogenic amino acid metabolic process	3	0.018634	17114143	0.023842	0.781552	0.74078	0.842661
GO:0043473	pigmentation	1	0.006211	6002912	0.008363	0.742728	0.74129	0.843008
GO:2000404	regulation of T cell migration	1	0.006211	6009962	0.008372	0.741857	0.741703	0.843244
GO:0170033	L-amino acid metabolic process	3	0.018634	17149419	0.023891	0.779945	0.742042	0.843397
GO:0050808	synapse organization	4	0.024845	22385617	0.031185	0.796678	0.74234	0.843503
GO:0034502	protein localization to chromosome	2	0.012422	11775693	0.016405	0.757243	0.743014	0.844037
GO:1990849	vacuolar localization	1	0.006211	6039866	0.008414	0.738184	0.743444	0.844291
GO:0000086	G2/M transition of mitotic cell cycle	1	0.006211	6053044	0.008432	0.736577	0.744207	0.844542
GO:0031344	regulation of cell projection organization	13	0.080745	66884315	0.093177	0.866585	0.744708	0.844542
GO:0035725	sodium ion transmembrane transport	2	0.012422	11828003	0.016478	0.753894	0.745226	0.844542
GO:0070613	regulation of protein processing	1	0.006211	6054267	0.008434	0.736428	0.744278	0.844542
GO:0098727	maintenance of cell number	3	0.018634	17232318	0.024006	0.776192	0.744987	0.844542
GO:0110020	regulation of actomyosin structure organization	2	0.012422	11809746	0.016452	0.755060	0.744456	0.844542
GO:1901888	regulation of cell junction assembly	5	0.031056	27589875	0.038435	0.808001	0.744709	0.844542
GO:1902115	regulation of organelle assembly	4	0.024845	22480117	0.031317	0.793329	0.745305	0.844542
GO:0046330	positive regulation of JNK cascade	2	0.012422	11839237	0.016493	0.753179	0.745699	0.844698
GO:0048534	hematopoietic or lymphoid organ development	2	0.012422	11842888	0.016498	0.752947	0.745852	0.844698
GO:2000781	positive regulation of double-strand break repair	2	0.012422	11864815	0.016529	0.751555	0.746773	0.845508
GO:0050982	detection of mechanical stimulus	1	0.006211	6113316	0.008516	0.729315	0.747671	0.846292
GO:0002224	toll-like receptor signaling pathway	1	0.006211	6142947	0.008558	0.725797	0.749357	0.847908
GO:0045921	positive regulation of exocytosis	1	0.006211	6145650	0.008562	0.725478	0.74951	0.847908
GO:0002639	positive regulation of immunoglobulin production	1	0.006211	6171445	0.008597	0.722445	0.750968	0.849038
GO:0006029	proteoglycan metabolic process	2	0.012422	11970854	0.016677	0.744898	0.751183	0.849038
GO:0007266	Rho protein signal transduction	1	0.006211	6176480	0.008604	0.721856	0.751251	0.849038
GO:0022409	positive regulation of cell-cell adhesion	7	0.043478	37917929	0.052823	0.823086	0.75154	0.849038
GO:0070169	positive regulation of biomineral tissue development	1	0.006211	6181005	0.008611	0.721328	0.751506	0.849038
GO:0034198	cellular response to amino acid starvation	1	0.006211	6186598	0.008619	0.720676	0.75182	0.849121
GO:0050790	regulation of catalytic activity	11	0.068323	57626883	0.080280	0.851059	0.752537	0.849466
GO:0120163	negative regulation of cold-induced thermogenesis	1	0.006211	6198436	0.008635	0.719299	0.752484	0.849466
GO:1902743	regulation of lamellipodium organization	1	0.006211	6255015	0.008714	0.712793	0.755632	0.852725
GO:0016477	cell migration	18	0.111801	91375350	0.127295	0.878285	0.7559	0.852794
GO:0001954	positive regulation of cell-matrix adhesion	1	0.006211	6278207	0.008746	0.710160	0.756911	0.85282
GO:0006643	membrane lipid metabolic process	3	0.018634	17553870	0.024454	0.761974	0.756159	0.85282
GO:0031122	cytoplasmic microtubule organization	1	0.006211	6273985	0.008740	0.710638	0.756679	0.85282
GO:0032480	negative regulation of type I interferon production	1	0.006211	6279058	0.008747	0.710064	0.756958	0.85282
GO:0050709	negative regulation of protein secretion	1	0.006211	6277557	0.008745	0.710234	0.756875	0.85282
GO:0034976	response to endoplasmic reticulum stress	5	0.031056	28040074	0.039063	0.795029	0.757288	0.852959
GO:0072523	purine-containing compound catabolic process	2	0.012422	12128355	0.016896	0.735224	0.757613	0.853091
GO:2001236	regulation of extrinsic apoptotic signaling pathway	3	0.018634	17618667	0.024545	0.759172	0.758363	0.853702
GO:0034763	negative regulation of transmembrane transport	2	0.012422	12172768	0.016958	0.732542	0.7594	0.854403
GO:0042592	homeostatic process	25	0.155280	124551787	0.173513	0.894915	0.759199	0.854403
GO:0048662	negative regulation of smooth muscle cell proliferation	1	0.006211	6335641	0.008826	0.703722	0.76005	0.854533
GO:0048706	embryonic skeletal system development	1	0.006211	6337263	0.008828	0.703542	0.760138	0.854533
GO:2000736	regulation of stem cell differentiation	2	0.012422	12188459	0.016980	0.731599	0.760029	0.854533
GO:0048872	homeostasis of number of cells	4	0.024845	22984882	0.032020	0.775907	0.760707	0.854939
GO:2000351	regulation of endothelial cell apoptotic process	1	0.006211	6352689	0.008850	0.701834	0.760974	0.855005
GO:0016239	positive regulation of macroautophagy	2	0.012422	12225384	0.017031	0.729389	0.761503	0.855367
GO:0045621	positive regulation of lymphocyte differentiation	3	0.018634	17769722	0.024755	0.752718	0.763438	0.85713
GO:0071902	positive regulation of protein serine/threonine kinase activity	1	0.006211	6399429	0.008915	0.696708	0.763488	0.85713
GO:0097530	granulocyte migration	1	0.006211	6403940	0.008921	0.696217	0.76373	0.857167
GO:0051056	regulation of small GTPase mediated signal transduction	6	0.037267	33464494	0.046619	0.799390	0.765708	0.859153
GO:1903317	regulation of protein maturation	1	0.006211	6445791	0.008980	0.691697	0.765957	0.859199
GO:0006869	lipid transport	5	0.031056	28378961	0.039535	0.785535	0.766451	0.859283
GO:0006893	Golgi to plasma membrane transport	1	0.006211	6462287	0.009003	0.689931	0.766829	0.859283
GO:0030490	maturation of SSU-rRNA	1	0.006211	6463007	0.009004	0.689854	0.766867	0.859283
GO:0042770	signal transduction in response to DNA damage	3	0.018634	17867613	0.024891	0.748594	0.76668	0.859283
GO:0002752	cell surface pattern recognition receptor signaling pathway	1	0.006211	6485323	0.009035	0.687480	0.768042	0.860132
GO:0043065	positive regulation of apoptotic process	12	0.074534	63282609	0.088159	0.845452	0.767874	0.860132
GO:0061515	myeloid cell development	1	0.006211	6506004	0.009064	0.685295	0.769125	0.861111
GO:0001932	regulation of protein phosphorylation	8	0.049689	43707784	0.060889	0.816062	0.769917	0.861528
GO:2000045	regulation of G1/S transition of mitotic cell cycle	4	0.024845	23298564	0.032457	0.765460	0.769913	0.861528
GO:1903078	positive regulation of protein localization to plasma membrane	1	0.006211	6525262	0.009090	0.683272	0.770129	0.861532
GO:0006687	glycosphingolipid metabolic process	1	0.006211	6530713	0.009098	0.682702	0.770413	0.861615
GO:1904262	negative regulation of TORC1 signaling	1	0.006211	6539463	0.009110	0.681789	0.770867	0.861889
GO:0007292	female gamete generation	1	0.006211	6552424	0.009128	0.680440	0.771538	0.862368
GO:0007610	behavior	11	0.068323	58618484	0.081661	0.836662	0.771885	0.862368
GO:0043433	negative regulation of DNA-binding transcription factor activity	1	0.006211	6559867	0.009139	0.679668	0.771923	0.862368
GO:0051896	regulation of phosphatidylinositol 3-kinase/protein kinase B signal transduction	5	0.031056	28600712	0.039844	0.779444	0.772306	0.862561
GO:0006110	regulation of glycolytic process	1	0.006211	6599929	0.009194	0.675542	0.773982	0.863497
GO:0030811	regulation of nucleotide catabolic process	1	0.006211	6599929	0.009194	0.675542	0.773982	0.863497
GO:0031347	regulation of defense response	15	0.093168	78110894	0.108816	0.856193	0.773489	0.863497
GO:0033121	regulation of purine nucleotide catabolic process	1	0.006211	6599929	0.009194	0.675542	0.773982	0.863497
GO:0002686	negative regulation of leukocyte migration	1	0.006211	6629298	0.009235	0.672550	0.775479	0.864266
GO:0009411	response to UV	3	0.018634	18137534	0.025267	0.737454	0.775437	0.864266
GO:0031399	regulation of protein modification process	14	0.086957	73407604	0.102264	0.850313	0.77551	0.864266
GO:0051293	establishment of spindle localization	1	0.006211	6629303	0.009235	0.672549	0.77548	0.864266
GO:0043491	phosphatidylinositol 3-kinase/protein kinase B signal transduction	1	0.006211	6656551	0.009273	0.669796	0.77686	0.864662
GO:0045744	negative regulation of G protein-coupled receptor signaling pathway	1	0.006211	6656726	0.009273	0.669778	0.776869	0.864662
GO:0046324	regulation of D-glucose import	1	0.006211	6654414	0.009270	0.670011	0.776752	0.864662
GO:0097352	autophagosome maturation	1	0.006211	6665055	0.009285	0.668941	0.777289	0.864662
GO:0120161	regulation of cold-induced thermogenesis	3	0.018634	18197166	0.025350	0.735037	0.777335	0.864662
GO:1904356	regulation of telomere maintenance via telomere lengthening	1	0.006211	6659395	0.009277	0.669510	0.777004	0.864662
GO:1990928	response to amino acid starvation	1	0.006211	6645641	0.009258	0.670896	0.776308	0.864662
GO:0006790	sulfur compound metabolic process	4	0.024845	23575181	0.032843	0.756479	0.777802	0.864714
GO:0097581	lamellipodium organization	1	0.006211	6675206	0.009299	0.667924	0.777801	0.864714
GO:1902533	positive regulation of intracellular signal transduction	23	0.142857	116508619	0.162308	0.880160	0.778333	0.865072
GO:0007062	sister chromatid cohesion	1	0.006211	6704479	0.009340	0.665008	0.779268	0.86541
GO:0042325	regulation of phosphorylation	9	0.055901	49115816	0.068423	0.816983	0.778879	0.86541
GO:0050865	regulation of cell activation	13	0.080745	68770393	0.095804	0.842818	0.779117	0.86541
GO:0044839	cell cycle G2/M phase transition	1	0.006211	6722292	0.009365	0.663246	0.780157	0.866163
GO:0010634	positive regulation of epithelial cell migration	1	0.006211	6732757	0.009379	0.662215	0.780677	0.866464
GO:0045778	positive regulation of ossification	1	0.006211	6736208	0.009384	0.661876	0.780848	0.866464
GO:1903008	organelle disassembly	1	0.006211	6741834	0.009392	0.661323	0.781127	0.86654
GO:0001942	hair follicle development	1	0.006211	6754772	0.009410	0.660057	0.781768	0.866858
GO:0006644	phospholipid metabolic process	6	0.037267	34148748	0.047573	0.783373	0.782212	0.866858
GO:0045104	intermediate filament cytoskeleton organization	1	0.006211	6758683	0.009416	0.659675	0.781961	0.866858
GO:0050769	positive regulation of neurogenesis	4	0.024845	23734773	0.033065	0.751392	0.782256	0.866858
GO:0044770	cell cycle phase transition	3	0.018634	18360942	0.025579	0.728481	0.78248	0.866874
GO:0006665	sphingolipid metabolic process	2	0.012422	12786909	0.017813	0.697359	0.782972	0.867066
GO:0009299	mRNA transcription	1	0.006211	6781315	0.009447	0.657473	0.783075	0.867066
GO:0002762	negative regulation of myeloid leukocyte differentiation	1	0.006211	6798183	0.009471	0.655842	0.783902	0.867516
GO:0009416	response to light stimulus	6	0.037267	34216773	0.047667	0.781815	0.783804	0.867516
GO:0007034	vacuolar transport	3	0.018634	18430006	0.025675	0.725751	0.784621	0.868078
GO:0001756	somitogenesis	1	0.006211	6849009	0.009541	0.650975	0.786375	0.869551
GO:0070374	positive regulation of ERK1 and ERK2 cascade	3	0.018634	18482549	0.025748	0.723688	0.786238	0.869551
GO:0031396	regulation of protein ubiquitination	4	0.024845	23928719	0.033335	0.745302	0.787574	0.870519
GO:0032890	regulation of organic acid transport	1	0.006211	6884714	0.009591	0.647599	0.788095	0.870519
GO:0046394	carboxylic acid biosynthetic process	4	0.024845	23946994	0.033361	0.744733	0.78807	0.870519
GO:0071222	cellular response to lipopolysaccharide	3	0.018634	18537397	0.025824	0.721547	0.787915	0.870519
GO:0007007	inner mitochondrial membrane organization	1	0.006211	6913883	0.009632	0.644867	0.789491	0.870931
GO:0016053	organic acid biosynthetic process	4	0.024845	23991042	0.033422	0.743366	0.789261	0.870931
GO:0030595	leukocyte chemotaxis	2	0.012422	12959561	0.018054	0.688068	0.789226	0.870931
GO:1903047	mitotic cell cycle process	11	0.068323	59574158	0.082993	0.823240	0.789526	0.870931
GO:1990830	cellular response to leukemia inhibitory factor	2	0.012422	12951362	0.018043	0.688504	0.788933	0.870931
GO:0044093	positive regulation of molecular function	9	0.055901	49706605	0.069246	0.807273	0.790547	0.871824
GO:0006352	DNA-templated transcription initiation	2	0.012422	13042777	0.018170	0.683678	0.792184	0.872584
GO:0006414	translational elongation	1	0.006211	6969740	0.009710	0.639698	0.792137	0.872584
GO:0016072	rRNA metabolic process	6	0.037267	34560292	0.048146	0.774044	0.791713	0.872584
GO:0051496	positive regulation of stress fiber assembly	1	0.006211	6955141	0.009689	0.641041	0.791448	0.872584
GO:1901989	positive regulation of cell cycle phase transition	2	0.012422	13045918	0.018174	0.683514	0.792295	0.872584
GO:0042273	ribosomal large subunit biogenesis	1	0.006211	6987348	0.009734	0.638086	0.792964	0.873087
GO:0044088	regulation of vacuole organization	1	0.006211	7015468	0.009773	0.635529	0.794279	0.874301
GO:0045103	intermediate filament-based process	1	0.006211	7036699	0.009803	0.633611	0.795266	0.875153
GO:0010977	negative regulation of neuron projection development	2	0.012422	13154096	0.018325	0.677893	0.796084	0.87582
GO:0022008	neurogenesis	2	0.012422	13215072	0.018410	0.674765	0.798192	0.877488
GO:0031113	regulation of microtubule polymerization	1	0.006211	7102327	0.009894	0.627756	0.798287	0.877488
GO:0048814	regulation of dendrite morphogenesis	1	0.006211	7105959	0.009899	0.627436	0.798452	0.877488
GO:0071709	membrane assembly	1	0.006211	7098307	0.009889	0.628112	0.798103	0.877488
GO:0141187	nucleic acid biosynthetic process	10	0.062112	55143671	0.076821	0.808530	0.798937	0.877787
GO:0071466	cellular response to xenobiotic stimulus	1	0.006211	7134277	0.009939	0.624945	0.799741	0.878436
GO:0036211	protein modification process	28	0.173913	141685370	0.197382	0.881099	0.799992	0.878477
GO:2000379	positive regulation of reactive oxygen species metabolic process	1	0.006211	7146194	0.009955	0.623903	0.800281	0.87856
GO:0050905	neuromuscular process	2	0.012422	13288768	0.018513	0.671023	0.800715	0.878803
GO:0045646	regulation of erythrocyte differentiation	1	0.006211	7173883	0.009994	0.621495	0.80153	0.879463
GO:0002699	positive regulation of immune effector process	4	0.024845	24498824	0.034129	0.727959	0.802615	0.88035
GO:0050792	regulation of viral process	2	0.012422	13349278	0.018597	0.667981	0.802766	0.88035
GO:0050856	regulation of T cell receptor signaling pathway	1	0.006211	7217231	0.010054	0.617762	0.80347	0.880887
GO:0009064	glutamine family amino acid metabolic process	1	0.006211	7224514	0.010064	0.617139	0.803794	0.881008
GO:0007369	gastrulation	1	0.006211	7236408	0.010081	0.616125	0.804322	0.881352
GO:0045787	positive regulation of cell cycle	7	0.043478	40324009	0.056175	0.773974	0.805083	0.881952
GO:1901605	alpha-amino acid metabolic process	3	0.018634	19130289	0.026650	0.699184	0.805364	0.882024
GO:0051234	establishment of localization	58	0.360248	280445304	0.390688	0.922087	0.808092	0.884777
GO:0002702	positive regulation of production of molecular mediator of immune response	2	0.012422	13518953	0.018833	0.659597	0.808418	0.884898
GO:0031401	positive regulation of protein modification process	7	0.043478	40515447	0.056442	0.770317	0.808941	0.885001
GO:0045911	positive regulation of DNA recombination	1	0.006211	7340713	0.010226	0.607370	0.808892	0.885001
GO:0002250	adaptive immune response	4	0.024845	24784500	0.034527	0.719568	0.809824	0.885027
GO:0010812	negative regulation of cell-substrate adhesion	1	0.006211	7348861	0.010238	0.606697	0.809245	0.885027
GO:0016197	endosomal transport	5	0.031056	30121453	0.041962	0.740092	0.809496	0.885027
GO:0051701	biological process involved in interaction with host	2	0.012422	13556415	0.018885	0.657774	0.809646	0.885027
GO:0051402	neuron apoptotic process	1	0.006211	7367377	0.010263	0.605172	0.810044	0.885032
GO:0098813	nuclear chromosome segregation	1	0.006211	7386160	0.010290	0.603633	0.81085	0.885678
GO:0120036	plasma membrane bounded cell projection organization	17	0.105590	90252987	0.125731	0.839806	0.811661	0.886329
GO:0033555	multicellular organismal response to stress	1	0.006211	7426251	0.010346	0.600375	0.812561	0.886841
GO:0051653	spindle localization	1	0.006211	7423307	0.010341	0.600613	0.812436	0.886841
GO:0007173	epidermal growth factor receptor signaling pathway	1	0.006211	7453602	0.010384	0.598171	0.813719	0.886931
GO:0015908	fatty acid transport	1	0.006211	7441547	0.010367	0.599140	0.81321	0.886931
GO:0044089	positive regulation of cellular component biogenesis	9	0.055901	50936623	0.070960	0.787779	0.813401	0.886931
GO:0046496	nicotinamide nucleotide metabolic process	2	0.012422	13677445	0.019054	0.651954	0.813567	0.886931
GO:0060041	retina development in camera-type eye	1	0.006211	7435738	0.010359	0.599609	0.812964	0.886931
GO:0048167	regulation of synaptic plasticity	3	0.018634	19439962	0.027082	0.688046	0.813991	0.886992
GO:0019752	carboxylic acid metabolic process	12	0.074534	66003541	0.091950	0.810599	0.81464	0.887099
GO:0035282	segmentation	1	0.006211	7477726	0.010417	0.596242	0.814735	0.887099
GO:0050670	regulation of lymphocyte proliferation	4	0.024845	24974125	0.034791	0.714104	0.814491	0.887099
GO:0098876	vesicle-mediated transport to the plasma membrane	2	0.012422	13723979	0.019119	0.649743	0.815055	0.887213
GO:0030968	endoplasmic reticulum unfolded protein response	1	0.006211	7495382	0.010442	0.594837	0.815475	0.887435
GO:0030183	B cell differentiation	2	0.012422	13759295	0.019168	0.648076	0.816178	0.887965
GO:0032101	regulation of response to external stimulus	19	0.118012	100254548	0.139665	0.844970	0.816442	0.888019
GO:0051216	cartilage development	2	0.012422	13808203	0.019236	0.645780	0.817722	0.889176
GO:0051055	negative regulation of lipid biosynthetic process	1	0.006211	7555730	0.010526	0.590086	0.817982	0.889224
GO:0008361	regulation of cell size	1	0.006211	7599544	0.010587	0.586684	0.819781	0.890005
GO:0032944	regulation of mononuclear cell proliferation	4	0.024845	25185537	0.035086	0.708110	0.819585	0.890005
GO:0048524	positive regulation of viral process	1	0.006211	7587505	0.010570	0.587615	0.819288	0.890005
GO:0070192	chromosome organization involved in meiotic cell cycle	1	0.006211	7589662	0.010573	0.587448	0.819377	0.890005
GO:1901568	fatty acid derivative metabolic process	1	0.006211	7584909	0.010567	0.587816	0.819182	0.890005
GO:1990823	response to leukemia inhibitory factor	2	0.012422	13889185	0.019349	0.642015	0.820255	0.890284
GO:0048285	organelle fission	2	0.012422	13896818	0.019360	0.641662	0.820492	0.890307
GO:0019722	calcium-mediated signaling	2	0.012422	13926763	0.019401	0.640283	0.821419	0.891078
GO:0002220	innate immune response activating cell surface receptor signaling pathway	1	0.006211	7675821	0.010693	0.580854	0.82287	0.892418
GO:0070646	protein modification by small protein removal	2	0.012422	13983377	0.019480	0.637690	0.82316	0.892497
GO:0006629	lipid metabolic process	18	0.111801	95974215	0.133702	0.836199	0.823638	0.892577
GO:1904377	positive regulation of protein localization to cell periphery	1	0.006211	7695697	0.010721	0.579354	0.823667	0.892577
GO:0006367	transcription initiation at RNA polymerase II promoter	1	0.006211	7717839	0.010752	0.577692	0.82455	0.893298
GO:0008037	cell recognition	2	0.012422	14036603	0.019554	0.635272	0.824784	0.893317
GO:0001578	microtubule bundle formation	1	0.006211	7730628	0.010770	0.576736	0.825058	0.893379
GO:0098930	axonal transport	1	0.006211	7742977	0.010787	0.575816	0.825547	0.893674
GO:0031214	biomineral tissue development	1	0.006211	7791873	0.010855	0.572203	0.82747	0.895411
GO:0048584	positive regulation of response to stimulus	41	0.254658	204731579	0.285212	0.892875	0.827587	0.895411
GO:0032743	positive regulation of interleukin-2 production	1	0.006211	7804710	0.010873	0.571262	0.827972	0.895592
GO:0051054	positive regulation of DNA metabolic process	5	0.031056	30978165	0.043156	0.719625	0.828247	0.895655
GO:0002218	activation of innate immune response	3	0.018634	20034183	0.027910	0.667639	0.829648	0.896699
GO:0010608	post-transcriptional regulation of gene expression	10	0.062112	56946511	0.079332	0.782933	0.829576	0.896699
GO:0045860	positive regulation of protein kinase activity	2	0.012422	14210939	0.019797	0.627479	0.830008	0.896853
GO:0071219	cellular response to molecule of bacterial origin	3	0.018634	20080732	0.027974	0.666091	0.830826	0.897501
GO:0098869	cellular oxidant detoxification	1	0.006211	7921961	0.011036	0.562807	0.832486	0.898823
GO:1903828	negative regulation of protein localization	3	0.018634	20140674	0.028058	0.664109	0.832332	0.898823
GO:0017157	regulation of exocytosis	2	0.012422	14310725	0.019936	0.623104	0.832935	0.899073
GO:0031346	positive regulation of cell projection organization	6	0.037267	36559196	0.050931	0.731723	0.83344	0.899347
GO:0032757	positive regulation of interleukin-8 production	1	0.006211	7952079	0.011078	0.560675	0.833626	0.899347
GO:0006520	amino acid metabolic process	4	0.024845	25808601	0.035954	0.691015	0.833935	0.899445
GO:0001944	vasculature development	1	0.006211	7968907	0.011101	0.559491	0.83426	0.899559
GO:0000387	spliceosomal snRNP assembly	1	0.006211	7985202	0.011124	0.558349	0.834871	0.899983
GO:0043410	positive regulation of MAPK cascade	8	0.049689	47148298	0.065682	0.756512	0.836205	0.900977
GO:0051259	protein complex oligomerization	4	0.024845	25912359	0.036099	0.688248	0.836231	0.900977
GO:0006417	regulation of translation	7	0.043478	42071797	0.058610	0.741821	0.838176	0.902837
GO:0030317	flagellated sperm motility	2	0.012422	14535795	0.020250	0.613456	0.839373	0.903653
GO:0097722	sperm motility	2	0.012422	14535795	0.020250	0.613456	0.839373	0.903653
GO:0007015	actin filament organization	5	0.031056	31549201	0.043951	0.706600	0.839902	0.903976
GO:0043408	regulation of MAPK cascade	12	0.074534	67699856	0.094313	0.790288	0.840112	0.903976
GO:0045069	regulation of viral genome replication	1	0.006211	8174038	0.011387	0.545450	0.841795	0.905315
GO:1901976	regulation of cell cycle checkpoint	1	0.006211	8172108	0.011385	0.545579	0.841726	0.905315
GO:0140013	meiotic nuclear division	1	0.006211	8184547	0.011402	0.544750	0.842172	0.905483
GO:0043436	oxoacid metabolic process	12	0.074534	67910717	0.094606	0.787834	0.843085	0.906229
GO:0051092	positive regulation of NF-kappaB transcription factor activity	1	0.006211	8225341	0.011459	0.542048	0.843626	0.906573
GO:0030888	regulation of B cell proliferation	1	0.006211	8244161	0.011485	0.540811	0.844292	0.90677
GO:0046907	intracellular transport	22	0.136646	116994931	0.162986	0.838393	0.84447	0.90677
GO:0099111	microtubule-based transport	4	0.024845	26274644	0.036603	0.678758	0.844042	0.90677
GO:2001244	positive regulation of intrinsic apoptotic signaling pathway	1	0.006211	8285003	0.011542	0.538145	0.845729	0.907885
GO:0002720	positive regulation of cytokine production involved in immune response	1	0.006211	8304511	0.011569	0.536881	0.84641	0.908374
GO:0006813	potassium ion transport	2	0.012422	14800046	0.020618	0.602502	0.846645	0.908374
GO:0015980	energy derivation by oxidation of organic compounds	3	0.018634	20743018	0.028897	0.644824	0.846846	0.908374
GO:0009266	response to temperature stimulus	2	0.012422	14839439	0.020673	0.600903	0.847704	0.909058
GO:0007088	regulation of mitotic nuclear division	2	0.012422	14866742	0.020711	0.599799	0.848433	0.909367
GO:0050770	regulation of axonogenesis	2	0.012422	14862850	0.020705	0.599957	0.848329	0.909367
GO:1903578	regulation of ATP metabolic process	1	0.006211	8385386	0.011682	0.531703	0.849203	0.909955
GO:0043254	regulation of protein-containing complex assembly	8	0.049689	47985598	0.066849	0.743312	0.849868	0.91043
GO:0042060	wound healing	1	0.006211	8417398	0.011726	0.529681	0.850295	0.910651
GO:0006082	organic acid metabolic process	12	0.074534	68487169	0.095409	0.781203	0.851002	0.911171
GO:0009967	positive regulation of signal transduction	30	0.186335	155799738	0.217045	0.858512	0.851511	0.911243
GO:1904892	regulation of receptor signaling pathway via STAT	1	0.006211	8449606	0.011771	0.527662	0.851385	0.911243
GO:0072330	monocarboxylic acid biosynthetic process	2	0.012422	14994796	0.020889	0.594677	0.851813	0.91133
GO:0000422	autophagy of mitochondrion	1	0.006211	8498587	0.011839	0.524620	0.853028	0.911724
GO:0006109	regulation of carbohydrate metabolic process	3	0.018634	21009649	0.029269	0.636641	0.852917	0.911724
GO:0007519	skeletal muscle tissue development	1	0.006211	8483838	0.011819	0.525532	0.852535	0.911724
GO:0007600	sensory perception	8	0.049689	48241217	0.067205	0.739373	0.853856	0.911724
GO:0030003	intracellular monoatomic cation homeostasis	7	0.043478	42983488	0.059880	0.726086	0.8536	0.911724
GO:0038127	ERBB signaling pathway	1	0.006211	8500404	0.011842	0.524508	0.853089	0.911724
GO:0044788	host-mediated perturbation of viral process	1	0.006211	8533077	0.011887	0.522500	0.854174	0.911724
GO:0070663	regulation of leukocyte proliferation	4	0.024845	26743719	0.037257	0.666853	0.853692	0.911724
GO:0098657	import into cell	10	0.062112	58564973	0.081587	0.761297	0.853968	0.911724
GO:0051057	positive regulation of small GTPase mediated signal transduction	1	0.006211	8606025	0.011989	0.518071	0.856569	0.914044
GO:0002090	regulation of receptor internalization	1	0.006211	8694803	0.012113	0.512781	0.859431	0.916205
GO:0033674	positive regulation of kinase activity	2	0.012422	15303151	0.021319	0.582695	0.859675	0.916205
GO:0043124	negative regulation of canonical NF-kappaB signal transduction	1	0.006211	8703443	0.012125	0.512272	0.859706	0.916205
GO:0071214	cellular response to abiotic stimulus	6	0.037267	38012955	0.052956	0.703739	0.85941	0.916205
GO:0104004	cellular response to environmental stimulus	6	0.037267	38012955	0.052956	0.703739	0.85941	0.916205
GO:0043524	negative regulation of neuron apoptotic process	3	0.018634	21345618	0.029737	0.626620	0.86027	0.916331
GO:0140962	multicellular organismal-level chemical homeostasis	1	0.006211	8720669	0.012149	0.511260	0.860254	0.916331
GO:0007017	microtubule-based process	15	0.093168	84284521	0.117417	0.793479	0.861139	0.916783
GO:2000134	negative regulation of G1/S transition of mitotic cell cycle	1	0.006211	8748141	0.012187	0.509655	0.861123	0.916783
GO:0001539	cilium or flagellum-dependent cell motility	2	0.012422	15429393	0.021495	0.577927	0.862782	0.917742
GO:0007368	determination of left/right symmetry	1	0.006211	8820196	0.012287	0.505491	0.863377	0.917742
GO:0009062	fatty acid catabolic process	1	0.006211	8817263	0.012283	0.505659	0.863286	0.917742
GO:0010632	regulation of epithelial cell migration	1	0.006211	8809035	0.012272	0.506132	0.86303	0.917742
GO:0045785	positive regulation of cell adhesion	9	0.055901	54032411	0.075273	0.742643	0.862627	0.917742
GO:0060285	cilium-dependent cell motility	2	0.012422	15429393	0.021495	0.577927	0.862782	0.917742
GO:0006898	receptor-mediated endocytosis	2	0.012422	15476534	0.021560	0.576167	0.863927	0.918089
GO:0006873	intracellular monoatomic ion homeostasis	7	0.043478	43682208	0.060854	0.714472	0.864608	0.918577
GO:0051205	protein insertion into membrane	1	0.006211	8883726	0.012376	0.501876	0.865334	0.91911
GO:0120032	regulation of plasma membrane bounded cell projection assembly	3	0.018634	21606399	0.030100	0.619057	0.865755	0.919321
GO:0002221	pattern recognition receptor signaling pathway	2	0.012422	15596080	0.021727	0.571750	0.86679	0.919721
GO:0040014	regulation of multicellular organism growth	1	0.006211	8961490	0.012484	0.497521	0.867691	0.919721
GO:0046488	phosphatidylinositol metabolic process	2	0.012422	15603483	0.021737	0.571479	0.866965	0.919721
GO:0051649	establishment of localization in cell	26	0.161491	138438218	0.192858	0.837354	0.867462	0.919721
GO:0055080	monoatomic cation homeostasis	8	0.049689	49177581	0.068509	0.725295	0.867753	0.919721
GO:0055088	lipid homeostasis	2	0.012422	15629212	0.021773	0.570538	0.867573	0.919721
GO:0060491	regulation of cell projection assembly	3	0.018634	21672259	0.030192	0.617176	0.86711	0.919721
GO:1901796	regulation of signal transduction by p53 class mediator	2	0.012422	15643829	0.021793	0.570005	0.867918	0.919721
GO:0070373	negative regulation of ERK1 and ERK2 cascade	1	0.006211	8984207	0.012516	0.496263	0.868372	0.919813
GO:0097529	myeloid leukocyte migration	1	0.006211	8986880	0.012520	0.496116	0.868452	0.919813
GO:0009799	specification of symmetry	1	0.006211	9029864	0.012580	0.493754	0.86973	0.920457
GO:0009855	determination of bilateral symmetry	1	0.006211	9029864	0.012580	0.493754	0.86973	0.920457
GO:0043648	dicarboxylic acid metabolic process	1	0.006211	9024323	0.012572	0.494057	0.869566	0.920457
GO:0051130	positive regulation of cellular component organization	19	0.118012	104815575	0.146019	0.808201	0.869996	0.920502
GO:0030030	cell projection organization	20	0.124224	109744970	0.152886	0.812526	0.8704	0.920692
GO:0010810	regulation of cell-substrate adhesion	3	0.018634	21945308	0.030572	0.609497	0.872602	0.921838
GO:0051179	localization	64	0.397516	315018284	0.438852	0.905808	0.872331	0.921838
GO:0098659	inorganic cation import across plasma membrane	1	0.006211	9122320	0.012708	0.488750	0.872437	0.921838
GO:0099587	inorganic ion import across plasma membrane	1	0.006211	9122320	0.012708	0.488750	0.872437	0.921838
GO:2001251	negative regulation of chromosome organization	1	0.006211	9112638	0.012695	0.489269	0.872157	0.921838
GO:0051453	regulation of intracellular pH	1	0.006211	9149727	0.012746	0.487286	0.873229	0.922264
GO:0120031	plasma membrane bounded cell projection assembly	6	0.037267	38892505	0.054181	0.687824	0.873456	0.922267
GO:0009913	epidermal cell differentiation	1	0.006211	9166674	0.012770	0.486385	0.873716	0.922306
GO:0006091	generation of precursor metabolites and energy	5	0.031056	33504835	0.046676	0.665356	0.875028	0.922583
GO:0006836	neurotransmitter transport	1	0.006211	9189863	0.012802	0.485158	0.87438	0.922583
GO:0007416	synapse assembly	1	0.006211	9203962	0.012822	0.484414	0.874782	0.922583
GO:0007596	blood coagulation	1	0.006211	9213227	0.012835	0.483927	0.875045	0.922583
GO:0060294	cilium movement involved in cell motility	2	0.012422	15956781	0.022229	0.558826	0.875099	0.922583
GO:0010965	regulation of mitotic sister chromatid separation	1	0.006211	9231234	0.012860	0.482983	0.875555	0.922828
GO:0045931	positive regulation of mitotic cell cycle	2	0.012422	16001889	0.022292	0.557251	0.876104	0.923116
GO:0050817	coagulation	1	0.006211	9256817	0.012896	0.481648	0.876277	0.923116
GO:0030516	regulation of axon extension	1	0.006211	9283704	0.012933	0.480254	0.87703	0.923673
GO:0072384	organelle transport along microtubule	1	0.006211	9295556	0.012950	0.479641	0.877361	0.923786
GO:0001764	neuron migration	2	0.012422	16123064	0.022461	0.553063	0.878767	0.92503
GO:0050801	monoatomic ion homeostasis	8	0.049689	50022498	0.069686	0.713044	0.879364	0.925421
GO:0006820	monoatomic anion transport	1	0.006211	9427856	0.013134	0.472910	0.880993	0.926663
GO:0045913	positive regulation of carbohydrate metabolic process	1	0.006211	9427146	0.013133	0.472946	0.880974	0.926663
GO:0002460	adaptive immune response based on somatic recombination of immune receptors built from immunoglobulin superfamily domains	1	0.006211	9452013	0.013168	0.471702	0.881645	0.927111
GO:0006637	acyl-CoA metabolic process	1	0.006211	9482688	0.013210	0.470176	0.882467	0.927369
GO:0030641	regulation of cellular pH	1	0.006211	9477354	0.013203	0.470441	0.882324	0.927369
GO:0060612	adipose tissue development	1	0.006211	9486381	0.013215	0.469993	0.882566	0.927369
GO:0002064	epithelial cell development	2	0.012422	16371120	0.022807	0.544683	0.884056	0.927783
GO:0006879	intracellular iron ion homeostasis	1	0.006211	9513732	0.013254	0.468642	0.883293	0.927783
GO:0016567	protein ubiquitination	10	0.062112	60941500	0.084898	0.731608	0.884761	0.927783
GO:0031110	regulation of microtubule polymerization or depolymerization	1	0.006211	9536625	0.013285	0.467517	0.883899	0.927783
GO:0032206	positive regulation of telomere maintenance	1	0.006211	9531301	0.013278	0.467778	0.883759	0.927783
GO:0032465	regulation of cytokinesis	1	0.006211	9566594	0.013327	0.466052	0.884687	0.927783
GO:0048870	cell motility	19	0.118012	106301013	0.148088	0.796908	0.884607	0.927783
GO:1905477	positive regulation of protein localization to membrane	1	0.006211	9547762	0.013301	0.466971	0.884193	0.927783
GO:0030031	cell projection assembly	6	0.037267	39728447	0.055346	0.673351	0.885711	0.928542
GO:0032677	regulation of interleukin-8 production	1	0.006211	9622680	0.013405	0.463336	0.886148	0.928765
GO:0010507	negative regulation of autophagy	1	0.006211	9631962	0.013418	0.462889	0.886388	0.92878
GO:0008277	regulation of G protein-coupled receptor signaling pathway	2	0.012422	16507432	0.022997	0.540185	0.886871	0.92905
GO:0051851	host-mediated perturbation of symbiont process	1	0.006211	9661634	0.013460	0.461468	0.887152	0.929107
GO:1902807	negative regulation of cell cycle G1/S phase transition	1	0.006211	9704918	0.013520	0.459410	0.888257	0.930028
GO:0002758	innate immune response-activating signaling pathway	2	0.012422	16603538	0.023130	0.537058	0.888818	0.930298
GO:0051783	regulation of nuclear division	2	0.012422	16610932	0.023141	0.536819	0.888967	0.930298
GO:0044272	sulfur compound biosynthetic process	1	0.006211	9765469	0.013604	0.456561	0.889785	0.930918
GO:0061982	meiosis I cell cycle process	1	0.006211	9780209	0.013625	0.455873	0.890154	0.931068
GO:0008088	axo-dendritic transport	1	0.006211	9812559	0.013670	0.454370	0.890959	0.931647
GO:0072593	reactive oxygen species metabolic process	1	0.006211	9820676	0.013681	0.453994	0.89116	0.931647
GO:0009615	response to virus	5	0.031056	34698136	0.048338	0.642474	0.893105	0.933206
GO:0051781	positive regulation of cell division	1	0.006211	9893400	0.013782	0.450657	0.892945	0.933206
GO:1902600	proton transmembrane transport	2	0.012422	16840713	0.023461	0.529494	0.893492	0.933374
GO:0001894	tissue homeostasis	2	0.012422	16882782	0.023519	0.528175	0.894301	0.933509
GO:0007599	hemostasis	1	0.006211	9936115	0.013842	0.448720	0.89398	0.933509
GO:0060249	anatomical structure homeostasis	2	0.012422	16882782	0.023519	0.528175	0.894301	0.933509
GO:0035821	modulation of process of another organism	1	0.006211	9981091	0.013905	0.446698	0.895059	0.934064
GO:0048666	neuron development	2	0.012422	16968981	0.023639	0.525492	0.895943	0.934749
GO:0050877	nervous system process	15	0.093168	87642557	0.122095	0.763077	0.896507	0.9351
GO:0050871	positive regulation of B cell activation	1	0.006211	10055587	0.014008	0.443389	0.896822	0.935193
GO:0032943	mononuclear cell proliferation	1	0.006211	10085679	0.014050	0.442066	0.897526	0.935217
GO:0050870	positive regulation of T cell activation	4	0.024845	29268196	0.040774	0.609335	0.897383	0.935217
GO:1900076	regulation of cellular response to insulin stimulus	1	0.006211	10084487	0.014049	0.442118	0.897499	0.935217
GO:0032446	protein modification by small protein conjugation	11	0.068323	67354252	0.093831	0.728148	0.898158	0.935638
GO:0032007	negative regulation of TOR signaling	1	0.006211	10137787	0.014123	0.439793	0.898734	0.935747
GO:0032370	positive regulation of lipid transport	1	0.006211	10154276	0.014146	0.439079	0.899113	0.935747
GO:0051247	positive regulation of protein metabolic process	15	0.093168	87930363	0.122496	0.760579	0.899171	0.935747
GO:0051650	establishment of vesicle localization	1	0.006211	10149535	0.014139	0.439284	0.899004	0.935747
GO:0001822	kidney development	3	0.018634	23643254	0.032937	0.565726	0.902478	0.936585
GO:0006935	chemotaxis	4	0.024845	29583450	0.041213	0.602841	0.90195	0.936585
GO:0008654	phospholipid biosynthetic process	3	0.018634	23589871	0.032863	0.567006	0.901643	0.936585
GO:0019217	regulation of fatty acid metabolic process	1	0.006211	10288986	0.014334	0.433331	0.902158	0.936585
GO:0032663	regulation of interleukin-2 production	1	0.006211	10223040	0.014242	0.436126	0.900679	0.936585
GO:0032787	monocarboxylic acid metabolic process	7	0.043478	46434703	0.064688	0.672121	0.90162	0.936585
GO:0034644	cellular response to UV	1	0.006211	10226569	0.014247	0.435975	0.900759	0.936585
GO:0050773	regulation of dendrite development	1	0.006211	10300884	0.014350	0.432830	0.902423	0.936585
GO:0051090	regulation of DNA-binding transcription factor activity	2	0.012422	17249120	0.024030	0.516958	0.901116	0.936585
GO:0070372	regulation of ERK1 and ERK2 cascade	4	0.024845	29607325	0.041246	0.602355	0.902289	0.936585
GO:0071216	cellular response to biotic stimulus	3	0.018634	23617431	0.032901	0.566344	0.902075	0.936585
GO:0071674	mononuclear cell migration	1	0.006211	10378727	0.014459	0.429584	0.904136	0.93807
GO:0030534	adult behavior	2	0.012422	17453866	0.024315	0.510893	0.904745	0.938465
GO:0007160	cell-matrix adhesion	1	0.006211	10427227	0.014526	0.427586	0.905189	0.938581
GO:0007268	chemical synaptic transmission	3	0.018634	23872843	0.033257	0.560285	0.905996	0.938581
GO:0016042	lipid catabolic process	3	0.018634	23871793	0.033256	0.560310	0.90598	0.938581
GO:0042330	taxis	4	0.024845	29843744	0.041575	0.597583	0.905587	0.938581
GO:0098916	anterograde trans-synaptic signaling	3	0.018634	23872843	0.033257	0.560285	0.905996	0.938581
GO:0000280	nuclear division	1	0.006211	10497373	0.014624	0.424728	0.90669	0.939064
GO:0007338	single fertilization	1	0.006211	10536726	0.014679	0.423142	0.907522	0.93969
GO:0032543	mitochondrial translation	1	0.006211	10666380	0.014859	0.417999	0.910212	0.942238
GO:0051492	regulation of stress fiber assembly	1	0.006211	10683047	0.014883	0.417346	0.910552	0.942353
GO:0010506	regulation of autophagy	6	0.037267	41743198	0.058152	0.640851	0.911217	0.942804
GO:0016241	regulation of macroautophagy	3	0.018634	24302953	0.033856	0.550369	0.912282	0.943669
GO:0016051	carbohydrate biosynthetic process	1	0.006211	10784322	0.015024	0.413427	0.912591	0.943752
GO:0031644	regulation of nervous system process	1	0.006211	10833928	0.015093	0.411534	0.913573	0.94453
GO:0001934	positive regulation of protein phosphorylation	3	0.018634	24470154	0.034089	0.546609	0.914621	0.94501
GO:0006865	amino acid transport	1	0.006211	10892861	0.015175	0.409308	0.914725	0.94501
GO:0072329	monocarboxylic acid catabolic process	1	0.006211	10889100	0.015170	0.409449	0.914652	0.94501
GO:0072659	protein localization to plasma membrane	2	0.012422	18092175	0.025204	0.492869	0.915281	0.945346
GO:0007229	integrin-mediated signaling pathway	1	0.006211	10949815	0.015254	0.407179	0.915824	0.945585
GO:0045089	positive regulation of innate immune response	4	0.024845	30641927	0.042687	0.582017	0.916008	0.945585
GO:0051648	vesicle localization	1	0.006211	10969466	0.015282	0.406449	0.9162	0.945585
GO:0000082	G1/S transition of mitotic cell cycle	1	0.006211	11005005	0.015331	0.405137	0.916876	0.945808
GO:0042147	retrograde transport, endosome to Golgi	1	0.006211	11004477	0.015330	0.405156	0.916866	0.945808
GO:0070555	response to interleukin-1	1	0.006211	11045121	0.015387	0.403665	0.917632	0.946114
GO:0071897	DNA biosynthetic process	1	0.006211	11038782	0.015378	0.403897	0.917513	0.946114
GO:1905954	positive regulation of lipid localization	1	0.006211	11065509	0.015415	0.402922	0.918014	0.946265
GO:2000278	regulation of DNA biosynthetic process	1	0.006211	11077535	0.015432	0.402484	0.918238	0.946265
GO:0007032	endosome organization	1	0.006211	11108645	0.015475	0.401357	0.918815	0.946623
GO:0051091	positive regulation of DNA-binding transcription factor activity	1	0.006211	11140277	0.015520	0.400217	0.919398	0.946699
GO:0051641	cellular localization	26	0.161491	145079986	0.202111	0.799020	0.919578	0.946699
GO:0070661	leukocyte proliferation	1	0.006211	11131213	0.015507	0.400543	0.919232	0.946699
GO:0015718	monocarboxylic acid transport	1	0.006211	11164641	0.015553	0.399344	0.919844	0.946736
GO:0007186	G protein-coupled receptor signaling pathway	11	0.068323	69710642	0.097114	0.703535	0.920156	0.946821
GO:0043255	regulation of carbohydrate biosynthetic process	1	0.006211	11334153	0.015790	0.393371	0.922881	0.949273
GO:0045995	regulation of embryonic development	1	0.006211	11348432	0.015809	0.392876	0.923132	0.949273
GO:0060326	cell chemotaxis	2	0.012422	18624871	0.025946	0.478772	0.92323	0.949273
GO:0045638	negative regulation of myeloid cell differentiation	1	0.006211	11371603	0.015842	0.392076	0.923537	0.949351
GO:0051224	negative regulation of protein transport	1	0.006211	11418745	0.015907	0.390457	0.924354	0.949953
GO:0006892	post-Golgi vesicle-mediated transport	1	0.006211	11453955	0.015957	0.389257	0.924958	0.950208
GO:0044843	cell cycle G1/S phase transition	1	0.006211	11460057	0.015965	0.389050	0.925063	0.950208
GO:1905897	regulation of response to endoplasmic reticulum stress	1	0.006211	11636042	0.016210	0.383166	0.92801	0.952997
GO:0099537	trans-synaptic signaling	3	0.018634	25577443	0.035632	0.522945	0.928742	0.953512
GO:0016579	protein deubiquitination	1	0.006211	11735874	0.016349	0.379906	0.92963	0.954185
GO:0050000	chromosome localization	1	0.006211	11755125	0.016376	0.379284	0.929938	0.954264
GO:0042102	positive regulation of T cell proliferation	1	0.006211	11817338	0.016463	0.377287	0.930925	0.955038
GO:0006661	phosphatidylinositol biosynthetic process	1	0.006211	11844335	0.016500	0.376427	0.931349	0.955235
GO:0040011	locomotion	4	0.024845	32201831	0.044860	0.553823	0.933475	0.956792
GO:0045833	negative regulation of lipid metabolic process	1	0.006211	11988114	0.016701	0.371913	0.933563	0.956792
GO:0051225	spindle assembly	1	0.006211	11980439	0.016690	0.372151	0.933447	0.956792
GO:0010811	positive regulation of cell-substrate adhesion	1	0.006211	12037071	0.016769	0.370400	0.934301	0.956834
GO:0051606	detection of stimulus	3	0.018634	26066120	0.036313	0.513141	0.934269	0.956834
GO:0070647	protein modification by small protein conjugation or removal	12	0.074534	76765007	0.106941	0.696963	0.933859	0.956834
GO:0043085	positive regulation of catalytic activity	4	0.024845	32358789	0.045079	0.551137	0.935039	0.957168
GO:0120034	positive regulation of plasma membrane bounded cell projection assembly	1	0.006211	12090174	0.016843	0.368773	0.935092	0.957168
GO:0033108	mitochondrial respiratory chain complex assembly	1	0.006211	12116419	0.016879	0.367974	0.93548	0.957243
GO:0050728	negative regulation of inflammatory response	2	0.012422	19569059	0.027262	0.455672	0.93563	0.957243
GO:0032526	response to retinoic acid	1	0.006211	12194645	0.016988	0.365614	0.936621	0.958019
GO:0009593	detection of chemical stimulus	1	0.006211	12231228	0.017039	0.364520	0.937148	0.95832
GO:0016052	carbohydrate catabolic process	1	0.006211	12317480	0.017159	0.361968	0.938373	0.958858
GO:0071482	cellular response to light stimulus	1	0.006211	12311077	0.017151	0.362156	0.938283	0.958858
GO:1903039	positive regulation of leukocyte cell-cell adhesion	4	0.024845	32670713	0.045514	0.545875	0.938048	0.958858
GO:0120162	positive regulation of cold-induced thermogenesis	1	0.006211	12339333	0.017190	0.361327	0.938679	0.958934
GO:0010906	regulation of glucose metabolic process	1	0.006211	12492697	0.017404	0.356891	0.940789	0.960612
GO:0043200	response to amino acid	1	0.006211	12484166	0.017392	0.357135	0.940673	0.960612
GO:0002244	hematopoietic progenitor cell differentiation	1	0.006211	12541561	0.017472	0.355501	0.941446	0.961044
GO:0045088	regulation of innate immune response	6	0.037267	45098488	0.062827	0.593173	0.942896	0.961857
GO:0051260	protein homooligomerization	2	0.012422	20209676	0.028154	0.441227	0.942942	0.961857
GO:0062014	negative regulation of small molecule metabolic process	1	0.006211	12630354	0.017595	0.353001	0.942621	0.961857
GO:1904950	negative regulation of establishment of protein localization	1	0.006211	12675747	0.017659	0.351737	0.943212	0.961894
GO:0009581	detection of external stimulus	1	0.006211	12723717	0.017725	0.350411	0.943831	0.962287
GO:0050852	T cell receptor signaling pathway	1	0.006211	12818633	0.017858	0.347816	0.945035	0.963276
GO:0043244	regulation of protein-containing complex disassembly	1	0.006211	12917377	0.017995	0.345158	0.946261	0.964287
GO:0005996	monosaccharide metabolic process	2	0.012422	20657446	0.028778	0.431663	0.947579	0.964955
GO:0048259	regulation of receptor-mediated endocytosis	1	0.006211	13029446	0.018151	0.342189	0.947619	0.964955
GO:0071805	potassium ion transmembrane transport	1	0.006211	13001260	0.018112	0.342931	0.947281	0.964955
GO:0042327	positive regulation of phosphorylation	3	0.018634	27536520	0.038361	0.485740	0.948616	0.965731
GO:0009582	detection of abiotic stimulus	1	0.006211	13143402	0.018310	0.339222	0.948965	0.965848
GO:0042752	regulation of circadian rhythm	1	0.006211	13216265	0.018412	0.337352	0.949808	0.966467
GO:0000375	RNA splicing, via transesterification reactions	3	0.018634	27744562	0.038651	0.482098	0.950394	0.966825
GO:0030258	lipid modification	1	0.006211	13432078	0.018712	0.331932	0.952223	0.968446
GO:0007626	locomotory behavior	2	0.012422	21287133	0.029655	0.418895	0.9535	0.969505
GO:0051656	establishment of organelle localization	3	0.018634	28166911	0.039239	0.474869	0.953831	0.969603
GO:1990778	protein localization to cell periphery	2	0.012422	21526933	0.029989	0.414228	0.955583	0.971144
GO:0001101	response to acid chemical	1	0.006211	13872942	0.019326	0.321383	0.956804	0.972062
GO:0009887	animal organ morphogenesis	8	0.049689	58758347	0.081856	0.607033	0.957327	0.972062
GO:0015849	organic acid transport	2	0.012422	21748763	0.030298	0.410003	0.957431	0.972062
GO:0046942	carboxylic acid transport	2	0.012422	21748763	0.030298	0.410003	0.957431	0.972062
GO:0000226	microtubule cytoskeleton organization	6	0.037267	47581147	0.066285	0.562222	0.959437	0.973379
GO:0016482	cytosolic transport	1	0.006211	14126024	0.019679	0.315625	0.959234	0.973379
GO:0060271	cilium assembly	3	0.018634	28865222	0.040212	0.463381	0.959033	0.973379
GO:0001503	ossification	1	0.006211	14217776	0.019807	0.313589	0.960081	0.973793
GO:0006006	glucose metabolic process	1	0.006211	14273918	0.019885	0.312355	0.96059	0.97407
GO:0009566	fertilization	1	0.006211	14404349	0.020067	0.309527	0.961749	0.975005
GO:0050900	leukocyte migration	2	0.012422	22489239	0.031330	0.396504	0.963083	0.976117
GO:0030100	regulation of endocytosis	3	0.018634	29541007	0.041154	0.452781	0.963542	0.976342
GO:0051607	defense response to virus	2	0.012422	22676245	0.031590	0.393234	0.964393	0.976723
GO:0072657	protein localization to membrane	3	0.018634	29643239	0.041296	0.451219	0.964183	0.976723
GO:0098739	import across plasma membrane	1	0.006211	14865714	0.020709	0.299920	0.965584	0.977689
GO:0032368	regulation of lipid transport	1	0.006211	14908254	0.020769	0.299065	0.965917	0.977787
GO:0043523	regulation of neuron apoptotic process	3	0.018634	30258145	0.042153	0.442049	0.967818	0.97947
GO:0007018	microtubule-based movement	5	0.031056	43436145	0.060511	0.513228	0.969268	0.980456
GO:0043687	post-translational protein modification	12	0.074534	83586885	0.116445	0.640081	0.96905	0.980456
GO:0043603	amide metabolic process	4	0.024845	37323769	0.051996	0.477822	0.970225	0.981099
GO:0051321	meiotic cell cycle	1	0.006211	15520719	0.021622	0.287263	0.97038	0.981099
GO:0044782	cilium organization	3	0.018634	31078730	0.043296	0.430378	0.972133	0.982434
GO:0051251	positive regulation of lymphocyte activation	4	0.024845	37740879	0.052577	0.472541	0.972178	0.982434
GO:1902850	microtubule cytoskeleton organization involved in mitosis	1	0.006211	15923534	0.022183	0.279996	0.972994	0.983017
GO:0045807	positive regulation of endocytosis	1	0.006211	15979964	0.022262	0.279008	0.973341	0.983067
GO:0050906	detection of stimulus involved in sensory perception	1	0.006211	16024356	0.022324	0.278235	0.973611	0.983067
GO:0070507	regulation of microtubule cytoskeleton organization	1	0.006211	16048780	0.022358	0.277811	0.973759	0.983067
GO:0045727	positive regulation of translation	1	0.006211	16333591	0.022754	0.272967	0.975419	0.984501
GO:0019221	cytokine-mediated signaling pathway	3	0.018634	32020702	0.044608	0.417717	0.976413	0.985264
GO:0050671	positive regulation of lymphocyte proliferation	1	0.006211	16622771	0.023157	0.268218	0.976998	0.98556
GO:1905952	regulation of lipid localization	1	0.006211	16658505	0.023207	0.267643	0.977185	0.98556
GO:2001235	positive regulation of apoptotic signaling pathway	1	0.006211	16706227	0.023273	0.266878	0.977434	0.985569
GO:0032946	positive regulation of mononuclear cell proliferation	1	0.006211	16803788	0.023409	0.265329	0.977934	0.985832
GO:0008360	regulation of cell shape	1	0.006211	16968009	0.023638	0.262761	0.978751	0.986414
GO:0006275	regulation of DNA replication	1	0.006211	17205485	0.023969	0.259134	0.979879	0.98731
GO:0010562	positive regulation of phosphorus metabolic process	3	0.018634	33120130	0.046140	0.403851	0.980624	0.987577
GO:0045937	positive regulation of phosphate metabolic process	3	0.018634	33120130	0.046140	0.403851	0.980624	0.987577
GO:0016236	macroautophagy	1	0.006211	17545515	0.024443	0.254112	0.981392	0.988109
GO:0006650	glycerophospholipid metabolic process	2	0.012422	26188406	0.036483	0.340497	0.982119	0.9886
GO:0000377	RNA splicing, via transesterification reactions with bulged adenosine as nucleophile	2	0.012422	26398718	0.036776	0.337784	0.982852	0.988754
GO:0000398	mRNA splicing, via spliceosome	2	0.012422	26398718	0.036776	0.337784	0.982852	0.988754
GO:0048871	multicellular organismal-level homeostasis	6	0.037267	53539842	0.074586	0.499650	0.982993	0.988754
GO:0000209	protein polyubiquitination	2	0.012422	26821046	0.037364	0.332465	0.984236	0.989074
GO:0002696	positive regulation of leukocyte activation	4	0.024845	41448572	0.057742	0.430271	0.984987	0.989074
GO:0007051	spindle organization	1	0.006211	18257989	0.025435	0.244196	0.984205	0.989074
GO:0009100	glycoprotein metabolic process	3	0.018634	34531807	0.048106	0.387341	0.984992	0.989074
GO:0019318	hexose metabolic process	1	0.006211	18188895	0.025339	0.245124	0.983952	0.989074
GO:0051668	localization within membrane	6	0.037267	54310531	0.075660	0.492560	0.984871	0.989074
GO:0070665	positive regulation of leukocyte proliferation	1	0.006211	18294468	0.025486	0.243709	0.984337	0.989074
GO:0046474	glycerophospholipid biosynthetic process	1	0.006211	18591980	0.025900	0.239809	0.985374	0.989216
GO:0051640	organelle localization	5	0.031056	48657644	0.067785	0.458153	0.986438	0.990043
GO:0050867	positive regulation of cell activation	4	0.024845	42884979	0.059743	0.415860	0.988254	0.991383
GO:0060627	regulation of vesicle-mediated transport	5	0.031056	49429423	0.068860	0.451000	0.988031	0.991383
GO:0045017	glycerolipid biosynthetic process	1	0.006211	20649639	0.028767	0.215913	0.990899	0.993795
GO:0010970	transport along microtubule	1	0.006211	20969838	0.029213	0.212616	0.991548	0.994203
GO:0015711	organic anion transport	2	0.012422	30071907	0.041893	0.296525	0.991818	0.994231
GO:0048511	rhythmic process	2	0.012422	30299150	0.042210	0.294301	0.992188	0.994361
GO:0046486	glycerolipid metabolic process	2	0.012422	31012315	0.043203	0.287533	0.993247	0.99518
GO:0030705	cytoskeleton-dependent intracellular transport	1	0.006211	22617475	0.031508	0.197128	0.994227	0.995677
GO:0031334	positive regulation of protein-containing complex assembly	1	0.006211	22574667	0.031449	0.197502	0.994169	0.995677
GO:0005975	carbohydrate metabolic process	3	0.018634	41719301	0.058119	0.320609	0.996098	0.997308
GO:0090150	establishment of protein localization to membrane	1	0.006211	24667622	0.034364	0.180744	0.996411	0.99738
GO:0022604	regulation of cell morphogenesis	1	0.006211	26188123	0.036483	0.170250	0.99748	0.997965
GO:0032886	regulation of microtubule-based process	1	0.006211	25812076	0.035959	0.172730	0.99725	0.997965
GO:0009101	glycoprotein biosynthetic process	1	0.006211	28989670	0.040386	0.153797	0.998689	0.998932
GO:0008150	biological_process	161	1.000000	717823626	1.000000	1.000000	1	1
