## Supplementary Dataset 1 for "GOntact: using chromatin contacts to infer target genes and Gene Ontology enrichments for *cis*-regulatory elements": GOntact_enrichment_results.txt

#TotalForeground 259
#TotalBackground 283934
GOID	GOName	NbAssociatedForeground	Observed	NbAssociatedBackground	Expected	Enrichment	PValue	FDR
GO:0055008	cardiac muscle tissue morphogenesis	29	0.111969	3888	0.013693	8.176913	9.16414e-18	5.06777e-14
GO:0060415	muscle tissue morphogenesis	29	0.111969	4665	0.016430	6.814971	9.76623e-16	2.70036e-12
GO:0007522	visceral muscle development	7	0.027027	50	0.000176	153.477838	7.22046e-14	1.33097e-10
GO:0003180	aortic valve morphogenesis	21	0.081081	2770	0.009756	8.311074	2.62411e-13	3.62783e-10
GO:0003175	tricuspid valve development	5	0.019305	10	0.000035	548.135135	5.0249e-13	3.96967e-10
GO:0036306	embryonic heart tube elongation	5	0.019305	10	0.000035	548.135135	5.0249e-13	3.96967e-10
GO:0048370	lateral mesoderm formation	5	0.019305	10	0.000035	548.135135	5.0249e-13	3.96967e-10
GO:0060420	regulation of heart growth	24	0.092664	4058	0.014292	6.483609	9.23245e-13	6.38193e-10
GO:0055010	ventricular cardiac muscle tissue morphogenesis	22	0.084942	3414	0.012024	7.064425	1.64821e-12	1.01273e-09
GO:0003299	muscle hypertrophy in response to stress	14	0.054054	1084	0.003818	14.158472	2.8628e-12	1.31927e-09
GO:0014887	cardiac muscle adaptation	14	0.054054	1084	0.003818	14.158472	2.8628e-12	1.31927e-09
GO:0014898	cardiac muscle hypertrophy in response to stress	14	0.054054	1084	0.003818	14.158472	2.8628e-12	1.31927e-09
GO:0003179	heart valve morphogenesis	24	0.092664	4312	0.015187	6.101690	3.23417e-12	1.37576e-09
GO:0002027	regulation of heart rate	29	0.111969	6909	0.024333	4.601511	1.45321e-11	5.74019e-09
GO:0003300	cardiac muscle hypertrophy	15	0.057915	1523	0.005364	10.797146	2.05548e-11	7.57785e-09
GO:0003170	heart valve development	17	0.065637	2122	0.007474	8.782561	2.23659e-11	7.73022e-09
GO:0014897	striated muscle hypertrophy	15	0.057915	1576	0.005551	10.434044	3.29015e-11	1.07027e-08
GO:0003171	atrioventricular valve development	10	0.038610	479	0.001687	22.886644	4.00233e-11	1.16489e-08
GO:0014896	muscle hypertrophy	15	0.057915	1593	0.005610	10.322696	3.81208e-11	1.16489e-08
GO:1904247	positive regulation of polynucleotide adenylyltransferase activity	6	0.023166	69	0.000243	95.327850	7.72765e-11	2.13669e-08
GO:0008016	regulation of heart contraction	37	0.142857	11906	0.041932	3.406854	1.02594e-10	2.57885e-08
GO:0014888	striated muscle adaptation	15	0.057915	1707	0.006012	9.633306	9.80728e-11	2.57885e-08
GO:0055009	atrial cardiac muscle tissue morphogenesis	9	0.034749	377	0.001328	26.170908	1.19506e-10	2.87334e-08
GO:0043500	muscle adaptation	17	0.065637	2394	0.008432	7.784710	1.39577e-10	3.21608e-08
GO:0060421	positive regulation of heart growth	16	0.061776	2137	0.007526	8.207920	2.3141e-10	5.11878e-08
GO:0060411	cardiac septum morphogenesis	25	0.096525	5809	0.020459	4.717982	2.41575e-10	5.13811e-08
GO:0006772	thiamine metabolic process	6	0.023166	91	0.000320	72.281556	3.99863e-10	8.18979e-08
GO:0002026	regulation of the force of heart contraction	13	0.050193	1336	0.004705	10.667301	5.28274e-10	1.04334e-07
GO:0060048	cardiac muscle contraction	16	0.061776	2283	0.008041	7.683015	5.9225e-10	1.12936e-07
GO:0003193	pulmonary valve formation	6	0.023166	104	0.000366	63.246362	8.82178e-10	1.57369e-07
GO:0035922	foramen ovale closure	6	0.023166	104	0.000366	63.246362	8.82178e-10	1.57369e-07
GO:0060392	negative regulation of SMAD protein signal transduction	14	0.054054	1708	0.006015	8.985822	1.00724e-09	1.74064e-07
GO:0030239	myofibril assembly	13	0.050193	1447	0.005096	9.849007	1.36379e-09	2.23996e-07
GO:0060364	frontal suture morphogenesis	7	0.027027	208	0.000733	36.893711	1.37719e-09	2.23996e-07
GO:0031449	regulation of slow-twitch skeletal muscle fiber contraction	5	0.019305	52	0.000183	105.410603	1.85163e-09	2.92557e-07
GO:0003161	cardiac conduction system development	11	0.042471	976	0.003437	12.355505	2.57782e-09	3.85279e-07
GO:0046620	regulation of organ growth	24	0.092664	6033	0.021248	4.361095	2.57424e-09	3.85279e-07
GO:0003012	muscle system process	43	0.166023	17348	0.061099	2.717294	2.73037e-09	3.9734e-07
GO:0060577	pulmonary vein morphogenesis	5	0.019305	58	0.000204	94.506058	3.18227e-09	4.39948e-07
GO:1903522	regulation of blood circulation	39	0.150579	14793	0.052100	2.890187	3.15178e-09	4.39948e-07
GO:0055013	cardiac muscle cell development	15	0.057915	2250	0.007924	7.308468	3.98896e-09	5.38023e-07
GO:0006941	striated muscle contraction	27	0.104247	7941	0.027968	3.727402	6.77278e-09	8.91749e-07
GO:0048729	tissue morphogenesis	54	0.208494	25892	0.091190	2.286366	7.85064e-09	9.86683e-07
GO:0055023	positive regulation of cardiac muscle tissue growth	14	0.054054	2010	0.007079	7.635713	7.71882e-09	9.86683e-07
GO:0055001	muscle cell development	23	0.088803	6022	0.021209	4.187017	1.18006e-08	1.45016e-06
GO:0060045	positive regulation of cardiac muscle cell proliferation	13	0.050193	1778	0.006262	8.015474	1.52176e-08	1.82942e-06
GO:0007512	adult heart development	9	0.034749	679	0.002391	14.530828	1.87712e-08	2.20861e-06
GO:0060395	SMAD protein signal transduction	16	0.061776	2979	0.010492	5.887991	2.38762e-08	2.75074e-06
GO:0003184	pulmonary valve morphogenesis	12	0.046332	1522	0.005360	8.643392	2.43908e-08	2.75267e-06
GO:0046622	positive regulation of organ growth	16	0.061776	2993	0.010541	5.860449	2.54476e-08	2.75931e-06
GO:0048738	cardiac muscle tissue development	17	0.065637	3410	0.012010	5.465277	2.51675e-08	2.75931e-06
GO:0010927	cellular component assembly involved in morphogenesis	21	0.081081	5289	0.018628	4.352746	2.73772e-08	2.86282e-06
GO:0014728	regulation of the force of skeletal muscle contraction	5	0.019305	90	0.000317	60.903904	2.79552e-08	2.86282e-06
GO:0014862	regulation of skeletal muscle contraction by chemo-mechanical energy conversion	5	0.019305	90	0.000317	60.903904	2.79552e-08	2.86282e-06
GO:0007352	zygotic specification of dorsal/ventral axis	6	0.023166	188	0.000662	34.987349	2.88731e-08	2.90306e-06
GO:0003207	cardiac chamber formation	9	0.034749	731	0.002575	13.497172	3.50017e-08	3.45642e-06
GO:0014031	mesenchymal cell development	8	0.030888	520	0.001831	16.865696	3.7898e-08	3.67677e-06
GO:0055006	cardiac cell development	15	0.057915	2718	0.009573	6.050057	4.65826e-08	4.44141e-06
GO:0021524	visceral motor neuron differentiation	5	0.019305	101	0.000356	54.270805	4.93517e-08	4.62568e-06
GO:0003188	heart valve formation	9	0.034749	771	0.002715	12.796929	5.47785e-08	5.04875e-06
GO:0003148	outflow tract septum morphogenesis	14	0.054054	2365	0.008329	6.489549	5.65556e-08	5.12709e-06
GO:0006936	muscle contraction	35	0.135135	14178	0.049934	2.706267	1.08591e-07	9.68212e-06
GO:0009229	thiamine diphosphate biosynthetic process	6	0.023166	239	0.000842	27.521429	1.17237e-07	9.68212e-06
GO:0022012	subpallium cell proliferation in forebrain	5	0.019305	122	0.000430	44.929109	1.24942e-07	9.68212e-06
GO:0022018	lateral ganglionic eminence cell proliferation	5	0.019305	122	0.000430	44.929109	1.24942e-07	9.68212e-06
GO:0042357	thiamine diphosphate metabolic process	6	0.023166	239	0.000842	27.521429	1.17237e-07	9.68212e-06
GO:0042723	thiamine-containing compound metabolic process	6	0.023166	242	0.000852	27.180255	1.2606e-07	9.68212e-06
GO:0042724	thiamine-containing compound biosynthetic process	6	0.023166	239	0.000842	27.521429	1.17237e-07	9.68212e-06
GO:0060366	lambdoid suture morphogenesis	5	0.019305	122	0.000430	44.929109	1.24942e-07	9.68212e-06
GO:0060367	sagittal suture morphogenesis	5	0.019305	122	0.000430	44.929109	1.24942e-07	9.68212e-06
GO:0060873	anterior semicircular canal development	5	0.019305	122	0.000430	44.929109	1.24942e-07	9.68212e-06
GO:0060875	lateral semicircular canal development	5	0.019305	122	0.000430	44.929109	1.24942e-07	9.68212e-06
GO:0060043	regulation of cardiac muscle cell proliferation	13	0.050193	2178	0.007671	6.543395	1.5438e-07	1.16948e-05
GO:0006942	regulation of striated muscle contraction	20	0.077220	5379	0.018945	4.076112	1.67331e-07	1.25046e-05
GO:0030222	eosinophil differentiation	6	0.023166	256	0.000902	25.693834	1.74782e-07	1.28873e-05
GO:0014724	regulation of twitch skeletal muscle contraction	5	0.019305	133	0.000468	41.213168	1.90816e-07	1.38844e-05
GO:0060872	semicircular canal development	5	0.019305	140	0.000493	39.152510	2.45322e-07	1.76186e-05
GO:0021522	spinal cord motor neuron differentiation	11	0.042471	1549	0.005455	7.785005	2.62622e-07	1.86192e-05
GO:0055002	striated muscle cell development	17	0.065637	4112	0.014482	4.532246	3.44482e-07	2.41137e-05
GO:0060594	mammary gland specification	5	0.019305	153	0.000539	35.825826	3.78754e-07	2.61813e-05
GO:0003215	cardiac right ventricle morphogenesis	10	0.038610	1295	0.004561	8.465407	4.36602e-07	2.98075e-05
GO:0060363	cranial suture morphogenesis	7	0.027027	494	0.001740	15.534194	4.7044e-07	3.1726e-05
GO:0090257	regulation of muscle system process	33	0.127413	13804	0.048617	2.620756	5.30097e-07	3.53185e-05
GO:0009620	response to fungus	14	0.054054	2917	0.010274	5.261496	6.84397e-07	4.50562e-05
GO:0060840	artery development	15	0.057915	3390	0.011939	4.850753	7.458e-07	4.85209e-05
GO:0060390	regulation of SMAD protein signal transduction	19	0.073359	5394	0.018997	3.861538	7.63364e-07	4.90861e-05
GO:0044057	regulation of system process	53	0.204633	29052	0.102320	1.999942	7.9879e-07	5.07736e-05
GO:0060429	epithelium development	35	0.135135	15475	0.054502	2.479448	8.26919e-07	5.19644e-05
GO:1903814	regulation of collecting lymphatic vessel constriction	3	0.011583	19	0.000067	173.095306	8.46705e-07	5.20253e-05
GO:1903815	negative regulation of collecting lymphatic vessel constriction	3	0.011583	19	0.000067	173.095306	8.46705e-07	5.20253e-05
GO:0032926	negative regulation of activin receptor signaling pathway	9	0.034749	1118	0.003938	8.825074	1.18108e-06	7.17732e-05
GO:0009950	dorsal/ventral axis specification	8	0.030888	831	0.002927	10.553745	1.26409e-06	7.51657e-05
GO:0060413	atrial septum morphogenesis	9	0.034749	1126	0.003966	8.762373	1.25144e-06	7.51657e-05
GO:0033275	actin-myosin filament sliding	8	0.030888	841	0.002962	10.428255	1.38021e-06	8.11975e-05
GO:0007507	heart development	37	0.142857	17302	0.060937	2.344353	1.45006e-06	8.4409e-05
GO:0021819	layer formation in cerebral cortex	8	0.030888	872	0.003071	10.057525	1.79968e-06	0.000103669
GO:0021801	cerebral cortex radial glia-guided migration	7	0.027027	612	0.002155	12.539039	1.9235e-06	0.00010854
GO:0022030	telencephalon glial cell migration	7	0.027027	612	0.002155	12.539039	1.9235e-06	0.00010854
GO:0030318	melanocyte differentiation	9	0.034749	1194	0.004205	8.263344	2.01071e-06	0.000112316
GO:0060592	mammary gland formation	5	0.019305	219	0.000771	25.029002	2.16684e-06	0.00011864
GO:0120223	larynx morphogenesis	5	0.019305	219	0.000771	25.029002	2.16684e-06	0.00011864
GO:0055021	regulation of cardiac muscle tissue growth	15	0.057915	3725	0.013119	4.414511	2.34157e-06	0.00012695
GO:0006937	regulation of muscle contraction	24	0.092664	8868	0.031233	2.966902	2.7213e-06	0.000145464
GO:0030049	muscle filament sliding	7	0.027027	646	0.002275	11.879090	2.73566e-06	0.000145464
GO:0042694	muscle cell fate specification	3	0.011583	29	0.000102	113.407269	2.99042e-06	0.000157495
GO:0034405	response to fluid shear stress	15	0.057915	3880	0.013665	4.238158	3.81035e-06	0.000197708
GO:0045595	regulation of cell differentiation	115	0.444015	87939	0.309716	1.433620	3.82546e-06	0.000197708
GO:0042364	water-soluble vitamin biosynthetic process	6	0.023166	442	0.001557	14.881497	4.01958e-06	0.000205818
GO:0003279	cardiac septum development	15	0.057915	3910	0.013771	4.205640	4.17509e-06	0.000211819
GO:0046639	negative regulation of alpha-beta T cell differentiation	13	0.050193	2959	0.010421	4.816328	4.43488e-06	0.000222953
GO:0021543	pallium development	5	0.019305	265	0.000933	20.684345	5.43262e-06	0.000270652
GO:0043585	nose morphogenesis	5	0.019305	273	0.000961	20.078210	6.26638e-06	0.000309402
GO:0009624	response to nematode	6	0.023166	489	0.001722	13.451169	7.11227e-06	0.000348061
GO:0003183	mitral valve morphogenesis	7	0.027027	761	0.002680	10.083958	7.88154e-06	0.000382324
GO:0050931	pigment cell differentiation	9	0.034749	1423	0.005012	6.933544	8.14548e-06	0.000391692
GO:0035295	tube development	31	0.119691	14383	0.050656	2.362816	9.63345e-06	0.00045925
GO:0061005	cell differentiation involved in kidney development	11	0.042471	2266	0.007981	5.321700	9.74451e-06	0.000460574
GO:0045893	positive regulation of DNA-templated transcription	113	0.436293	87757	0.309075	1.411609	1.10286e-05	0.000516848
GO:1902680	positive regulation of RNA biosynthetic process	113	0.436293	87870	0.309473	1.409793	1.17527e-05	0.000546155
GO:2000630	positive regulation of miRNA metabolic process	18	0.069498	5966	0.021012	3.307554	1.22252e-05	0.000563379
GO:0051254	positive regulation of RNA metabolic process	117	0.451737	92014	0.324068	1.393958	1.23616e-05	0.000564954
GO:0003272	endocardial cushion formation	6	0.023166	547	0.001927	12.024902	1.33345e-05	0.000604423
GO:0032925	regulation of activin receptor signaling pathway	9	0.034749	1520	0.005353	6.491074	1.36634e-05	0.000609345
GO:0035239	tube morphogenesis	40	0.154440	21433	0.075486	2.045948	1.356e-05	0.000609345
GO:0051930	regulation of sensory perception of pain	6	0.023166	551	0.001941	11.937607	1.38881e-05	0.000609535
GO:0051931	regulation of sensory perception	6	0.023166	551	0.001941	11.937607	1.38881e-05	0.000609535
GO:0021799	cerebral cortex radially oriented cell migration	8	0.030888	1164	0.004100	7.534504	1.44474e-05	0.000629088
GO:0007442	hindgut morphogenesis	5	0.019305	334	0.001176	16.411232	1.64172e-05	0.000709274
GO:0072538	T-helper 17 type immune response	6	0.023166	570	0.002008	11.539687	1.67776e-05	0.000719225
GO:0045664	regulation of neuron differentiation	27	0.104247	11966	0.042144	2.473617	1.71297e-05	0.000728671
GO:0003181	atrioventricular valve morphogenesis	10	0.038610	1996	0.007030	5.492336	1.89648e-05	0.000796997
GO:1902895	positive regulation of miRNA transcription	17	0.065637	5582	0.019659	3.338695	1.90242e-05	0.000796997
GO:0003176	aortic valve development	5	0.019305	353	0.001243	15.527908	2.13466e-05	0.00087442
GO:0045661	regulation of myoblast differentiation	16	0.061776	5052	0.017793	3.471957	2.1055e-05	0.00087442
GO:1905314	semi-lunar valve development	5	0.019305	353	0.001243	15.527908	2.13466e-05	0.00087442
GO:0021515	cell differentiation in spinal cord	11	0.042471	2498	0.008798	4.827451	2.36793e-05	0.000962842
GO:0031032	actomyosin structure organization	18	0.069498	6288	0.022146	3.138178	2.42923e-05	0.000980559
GO:0045596	negative regulation of cell differentiation	65	0.250965	43309	0.152532	1.645329	2.63036e-05	0.00105405
GO:0061049	cell growth involved in cardiac muscle cell development	4	0.015444	181	0.000637	24.226967	2.65698e-05	0.00105706
GO:0008217	regulation of blood pressure	25	0.096525	10897	0.038379	2.515074	2.72616e-05	0.00106915
GO:0035994	response to muscle stretch	10	0.038610	2086	0.007347	5.255370	2.74537e-05	0.00106915
GO:0048869	cellular developmental process	152	0.586873	130564	0.459839	1.276256	2.74037e-05	0.00106915
GO:0003344	pericardium morphogenesis	5	0.019305	385	0.001356	14.237276	3.21715e-05	0.00124411
GO:0043586	tongue development	6	0.023166	651	0.002293	10.103873	3.50205e-05	0.00134023
GO:0046636	negative regulation of alpha-beta T cell activation	13	0.050193	3612	0.012721	3.945602	3.51418e-05	0.00134023
GO:0021631	optic nerve morphogenesis	5	0.019305	394	0.001388	13.912059	3.58721e-05	0.00135872
GO:0071625	vocalization behavior	7	0.027027	977	0.003441	7.854546	3.83677e-05	0.00144336
GO:0141091	transforming growth factor beta receptor superfamily signaling pathway	26	0.100386	11843	0.041710	2.406740	3.89417e-05	0.00145505
GO:1903766	positive regulation of potassium ion export across plasma membrane	3	0.011583	69	0.000243	47.663925	3.92069e-05	0.00145513
GO:0035050	embryonic heart tube development	9	0.034749	1747	0.006153	5.647643	4.00142e-05	0.00147519
GO:1903165	response to polycyclic arene	3	0.011583	71	0.000250	46.321279	4.26584e-05	0.00155198
GO:1904681	response to 3-methylcholanthrene	3	0.011583	71	0.000250	46.321279	4.26584e-05	0.00155198
GO:0045581	negative regulation of T cell differentiation	16	0.061776	5376	0.018934	3.262709	4.38662e-05	0.00158549
GO:0055003	cardiac myofibril assembly	6	0.023166	680	0.002395	9.672973	4.44998e-05	0.00159795
GO:2000628	regulation of miRNA metabolic process	21	0.081081	8520	0.030007	2.702075	4.50808e-05	0.00160837
GO:0001708	cell fate specification	14	0.054054	4272	0.015046	3.592646	4.81882e-05	0.00170821
GO:0031640	killing of cells of another organism	14	0.054054	4286	0.015095	3.580911	4.98841e-05	0.00174595
GO:0141061	disruption of cell in another organism	14	0.054054	4286	0.015095	3.580911	4.98841e-05	0.00174595
GO:0045214	sarcomere organization	11	0.042471	2720	0.009580	4.433446	5.06509e-05	0.00176163
GO:0009891	positive regulation of biosynthetic process	143	0.552124	122083	0.429970	1.284099	5.12516e-05	0.00177138
GO:0070242	thymocyte apoptotic process	5	0.019305	426	0.001500	12.867022	5.17659e-05	0.00177805
GO:0099623	regulation of cardiac muscle cell membrane repolarization	8	0.030888	1399	0.004927	6.268879	5.23953e-05	0.00178855
GO:1903010	regulation of bone development	6	0.023166	703	0.002476	9.356503	5.33924e-05	0.00181141
GO:0060047	heart contraction	7	0.027027	1046	0.003684	7.336417	5.86669e-05	0.00197822
GO:0021544	subpallium development	5	0.019305	439	0.001546	12.485994	5.9586e-05	0.00199703
GO:0036302	atrioventricular canal development	6	0.023166	727	0.002560	9.047623	6.41316e-05	0.00213643
GO:0014883	transition between fast and slow fiber	5	0.019305	448	0.001578	12.235159	6.55122e-05	0.00216936
GO:0009888	tissue development	63	0.243243	42945	0.151250	1.608220	7.21584e-05	0.00236642
GO:0097094	craniofacial suture morphogenesis	7	0.027027	1082	0.003811	7.092322	7.2319e-05	0.00236642
GO:0014706	striated muscle tissue development	21	0.081081	8847	0.031159	2.602201	7.63608e-05	0.00248397
GO:0051093	negative regulation of developmental process	80	0.308880	58852	0.207274	1.490206	7.84053e-05	0.00253556
GO:0140367	antibacterial innate immune response	5	0.019305	478	0.001683	11.467262	8.86023e-05	0.00284867
GO:0048646	anatomical structure formation involved in morphogenesis	72	0.277992	51548	0.181549	1.531223	9.00283e-05	0.00287778
GO:0010557	positive regulation of macromolecule biosynthetic process	139	0.536680	119028	0.419210	1.280216	9.19751e-05	0.00292312
GO:0007167	enzyme-linked receptor protein signaling pathway	58	0.223938	38885	0.136951	1.635172	9.71374e-05	0.00306954
GO:0070252	actin-mediated cell contraction	10	0.038610	2440	0.008594	4.492911	9.95471e-05	0.00312782
GO:0010594	regulation of endothelial cell migration	25	0.096525	11846	0.041721	2.313587	0.000102219	0.00319362
GO:0003015	heart process	9	0.034749	1982	0.006980	4.978018	0.000103639	0.0032198
GO:0007178	cell surface receptor protein serine/threonine kinase signaling pathway	26	0.100386	12602	0.044384	2.261786	0.000106126	0.00327864
GO:1902893	regulation of miRNA transcription	19	0.073359	7724	0.027204	2.696677	0.000106998	0.00328722
GO:0051147	regulation of muscle cell differentiation	21	0.081081	9085	0.031997	2.534031	0.000110044	0.00336211
GO:0141060	disruption of anatomical structure in another organism	14	0.054054	4638	0.016335	3.309138	0.00011362	0.0034523
GO:0002052	positive regulation of neuroblast proliferation	8	0.030888	1570	0.005529	5.586091	0.000115415	0.00348603
GO:0097400	interleukin-17-mediated signaling pathway	6	0.023166	811	0.002856	8.110508	0.000115991	0.00348603
GO:0098735	positive regulation of the force of heart contraction	3	0.011583	100	0.000352	32.888108	0.000116881	0.00349379
GO:0043502	regulation of muscle adaptation	16	0.061776	5862	0.020646	2.992208	0.000118542	0.00351658
GO:0060306	regulation of membrane repolarization	9	0.034749	2019	0.007111	4.886792	0.000118915	0.00351658
GO:0043268	positive regulation of potassium ion transport	8	0.030888	1581	0.005568	5.547225	0.000121008	0.0035406
GO:0046824	positive regulation of nucleocytoplasmic transport	13	0.050193	4089	0.014401	3.485330	0.000120407	0.0035406
GO:0009953	dorsal/ventral pattern formation	13	0.050193	4099	0.014436	3.476827	0.000123304	0.0035888
GO:0045597	positive regulation of cell differentiation	73	0.281853	53013	0.186709	1.509587	0.000124367	0.00360077
GO:0055015	ventricular cardiac muscle cell development	6	0.023166	829	0.002920	7.934405	0.000130534	0.00375965
GO:0021798	forebrain dorsal/ventral pattern formation	5	0.019305	521	0.001835	10.520828	0.00013204	0.00378333
GO:0045662	negative regulation of myoblast differentiation	8	0.030888	1604	0.005649	5.467682	0.000133427	0.00380335
GO:0001701	in utero embryonic development	31	0.119691	16579	0.058390	2.049845	0.000134624	0.00381295
GO:0010460	positive regulation of heart rate	9	0.034749	2057	0.007245	4.796516	0.000136521	0.00381295
GO:0042733	embryonic digit morphogenesis	12	0.046332	3580	0.012609	3.674649	0.000135336	0.00381295
GO:1902692	regulation of neuroblast proliferation	9	0.034749	2057	0.007245	4.796516	0.000136521	0.00381295
GO:0060372	regulation of atrial cardiac muscle cell membrane repolarization	4	0.015444	278	0.000979	15.773673	0.000137968	0.00383398
GO:0040008	regulation of growth	54	0.208494	35854	0.126276	1.651102	0.00014061	0.00388786
GO:0060412	ventricular septum morphogenesis	11	0.042471	3072	0.010819	3.925447	0.000146147	0.00402087
GO:1901381	positive regulation of potassium ion transmembrane transport	7	0.027027	1215	0.004279	6.315960	0.000147018	0.0040248
GO:0030154	cell differentiation	135	0.521236	115892	0.408165	1.277021	0.00015499	0.00421508
GO:0034616	response to laminar fluid shear stress	9	0.034749	2095	0.007378	4.709514	0.000156255	0.00421508
GO:0048702	embryonic neurocranium morphogenesis	5	0.019305	540	0.001902	10.150651	0.000155739	0.00421508
GO:0060537	muscle tissue development	23	0.088803	10780	0.037967	2.338981	0.000166701	0.00445341
GO:2000179	positive regulation of neural precursor cell proliferation	11	0.042471	3118	0.010981	3.867535	0.000165949	0.00445341
GO:0045620	negative regulation of lymphocyte differentiation	16	0.061776	6046	0.021294	2.901145	0.000167664	0.0044576
GO:0014819	regulation of skeletal muscle contraction	6	0.023166	880	0.003099	7.474570	0.000179712	0.00473242
GO:0043009	chordate embryonic development	31	0.119691	16850	0.059345	2.016877	0.000178862	0.00473242
GO:0010604	positive regulation of macromolecule metabolic process	153	0.590734	135840	0.478421	1.234757	0.000186043	0.00486707
GO:0048639	positive regulation of developmental growth	22	0.084942	10151	0.035751	2.375918	0.000186586	0.00486707
GO:0006766	vitamin metabolic process	7	0.027027	1284	0.004522	5.976551	0.000205269	0.00532928
GO:0099538	synaptic signaling via neuropeptide	3	0.011583	122	0.000430	26.957466	0.000209119	0.00540387
GO:0086091	regulation of heart rate by cardiac conduction	9	0.034749	2197	0.007738	4.490866	0.000221311	0.00569232
GO:0003203	endocardial cushion morphogenesis	8	0.030888	1733	0.006104	5.060682	0.000224158	0.00573886
GO:0014733	regulation of skeletal muscle adaptation	6	0.023166	926	0.003261	7.103263	0.000235658	0.00597794
GO:0045743	positive regulation of fibroblast growth factor receptor signaling pathway	4	0.015444	320	0.001127	13.703378	0.000235073	0.00597794
GO:0009110	vitamin biosynthetic process	6	0.023166	930	0.003275	7.072711	0.000241104	0.00608816
GO:0010092	specification of animal organ identity	7	0.027027	1323	0.004660	5.800372	0.000245648	0.0061213
GO:0046822	regulation of nucleocytoplasmic transport	18	0.069498	7577	0.026686	2.604311	0.000246751	0.0061213
GO:0048638	regulation of developmental growth	34	0.131274	19564	0.068903	1.905193	0.000246845	0.0061213
GO:1903764	regulation of potassium ion export across plasma membrane	5	0.019305	597	0.002103	9.181493	0.000246632	0.0061213
GO:0030279	negative regulation of ossification	11	0.042471	3306	0.011644	3.647602	0.000272303	0.00672249
GO:0048845	venous blood vessel morphogenesis	6	0.023166	957	0.003371	6.873168	0.000280506	0.00689421
GO:0001657	ureteric bud development	11	0.042471	3321	0.011696	3.631127	0.000282831	0.00692059
GO:0072132	mesenchyme morphogenesis	9	0.034749	2274	0.008009	4.338801	0.000284125	0.00692165
GO:0061760	antifungal innate immune response	5	0.019305	621	0.002187	8.826653	0.000295091	0.00715726
GO:0045944	positive regulation of transcription by RNA polymerase II	88	0.339768	69035	0.243137	1.397433	0.000297762	0.00719049
GO:0060019	radial glial cell differentiation	6	0.023166	974	0.003430	6.753205	0.000307795	0.00740047
GO:0030036	actin cytoskeleton organization	37	0.142857	22354	0.078730	1.814530	0.000331417	0.00793392
GO:0050829	defense response to Gram-negative bacterium	13	0.050193	4571	0.016099	3.117811	0.000349005	0.00831895
GO:0021953	central nervous system neuron differentiation	15	0.057915	5839	0.020565	2.816245	0.00036369	0.00863177
GO:2000723	negative regulation of cardiac vascular smooth muscle cell differentiation	3	0.011583	148	0.000521	22.221695	0.000366866	0.00866995
GO:0003151	outflow tract morphogenesis	14	0.054054	5245	0.018473	2.926174	0.000391247	0.00920679
GO:0009653	anatomical structure morphogenesis	97	0.374517	78614	0.276874	1.352663	0.000404517	0.00947873
GO:0003208	cardiac ventricle morphogenesis	10	0.038610	2916	0.010270	3.759500	0.000406695	0.00948956
GO:0044703	multi-organism reproductive process	14	0.054054	5269	0.018557	2.912846	0.000409149	0.00950669
GO:0035809	regulation of urine volume	7	0.027027	1452	0.005114	5.285050	0.000426865	0.00987683
GO:0002437	inflammatory response to antigenic stimulus	9	0.034749	2416	0.008509	4.083788	0.000438642	0.010107
GO:0030509	BMP signaling pathway	14	0.054054	5313	0.018712	2.888723	0.000443791	0.0101833
GO:0014874	response to stimulus involved in regulation of muscle adaptation	5	0.019305	686	0.002416	7.990308	0.000462746	0.0105743
GO:0021513	spinal cord dorsal/ventral patterning	5	0.019305	687	0.002420	7.978677	0.000465786	0.0106
GO:0072527	pyrimidine-containing compound metabolic process	11	0.042471	3531	0.012436	3.415172	0.00047027	0.0106582
GO:0032332	positive regulation of chondrocyte differentiation	8	0.030888	1943	0.006843	4.513722	0.000475711	0.0107375
GO:0021861	forebrain radial glial cell differentiation	5	0.019305	692	0.002437	7.921028	0.000481212	0.0108175
GO:0006489	dolichyl diphosphate biosynthetic process	3	0.011583	167	0.000588	19.693478	0.000520391	0.0116039
GO:2000722	regulation of cardiac vascular smooth muscle cell differentiation	3	0.011583	167	0.000588	19.693478	0.000520391	0.0116039
GO:0050793	regulation of developmental process	138	0.532819	121980	0.429607	1.240247	0.000529412	0.0117576
GO:0021795	cerebral cortex cell migration	8	0.030888	1988	0.007002	4.411550	0.0005518	0.0122058
GO:0006355	regulation of DNA-templated transcription	146	0.563707	130784	0.460614	1.223815	0.000555873	0.0122469
GO:0007517	muscle organ development	16	0.061776	6756	0.023794	2.596259	0.0005604	0.0122977
GO:0001990	regulation of systemic arterial blood pressure by hormone	6	0.023166	1102	0.003881	5.968804	0.000586362	0.0127661
GO:0050886	endocrine process	6	0.023166	1102	0.003881	5.968804	0.000586362	0.0127661
GO:0061061	muscle structure development	18	0.069498	8169	0.028771	2.415579	0.000593546	0.0128718
GO:0035815	positive regulation of renal sodium excretion	4	0.015444	411	0.001448	10.669297	0.000599604	0.0129524
GO:0003281	ventricular septum development	10	0.038610	3072	0.010819	3.568588	0.000605871	0.0130368
GO:0031644	regulation of nervous system process	14	0.054054	5492	0.019343	2.794571	0.000611741	0.0131121
GO:0043627	response to estrogen	13	0.050193	4865	0.017134	2.929396	0.000620977	0.0132193
GO:0060373	regulation of ventricular cardiac muscle cell membrane depolarization	4	0.015444	415	0.001462	10.566460	0.000621521	0.0132193
GO:2001141	regulation of RNA biosynthetic process	146	0.563707	131075	0.461639	1.221098	0.000624551	0.0132328
GO:0009893	positive regulation of metabolic process	158	0.610039	144420	0.508639	1.199354	0.000651902	0.0137596
GO:0007614	short-term memory	4	0.015444	421	0.001483	10.415870	0.000655453	0.013782
GO:0072073	kidney epithelium development	13	0.050193	4902	0.017265	2.907285	0.000665369	0.0139375
GO:0072164	mesonephric tubule development	11	0.042471	3691	0.012999	3.267129	0.00067481	0.0140819
GO:0061138	morphogenesis of a branching epithelium	22	0.084942	11182	0.039382	2.156854	0.00068188	0.0141759
GO:0009798	axis specification	12	0.046332	4298	0.015137	3.060783	0.00068608	0.0142098
GO:0061337	cardiac conduction	9	0.034749	2585	0.009104	3.816802	0.000706544	0.0145791
GO:0008015	blood circulation	8	0.030888	2074	0.007305	4.228622	0.000724538	0.0148948
GO:0051150	regulation of smooth muscle cell differentiation	9	0.034749	2597	0.009146	3.799165	0.00072976	0.0149466
GO:0007389	pattern specification process	37	0.142857	23344	0.082216	1.737577	0.000742021	0.0151416
GO:0030029	actin filament-based process	39	0.150579	25061	0.088263	1.706019	0.000746777	0.0151502
GO:0048514	blood vessel morphogenesis	19	0.073359	9052	0.031881	2.301053	0.000747923	0.0151502
GO:0009790	embryo development	31	0.119691	18393	0.064779	1.847680	0.000778577	0.0155998
GO:0009792	embryo development ending in birth or egg hatching	31	0.119691	18393	0.064779	1.847680	0.000778577	0.0155998
GO:0048522	positive regulation of cellular process	202	0.779923	195777	0.689516	1.131116	0.000775455	0.0155998
GO:0001947	heart looping	12	0.046332	4384	0.015440	3.000740	0.000812862	0.0162279
GO:0001706	endoderm formation	7	0.027027	1624	0.005720	4.725303	0.000819545	0.0162423
GO:0055117	regulation of cardiac muscle contraction	12	0.046332	4390	0.015461	2.996639	0.000822392	0.0162423
GO:0072163	mesonephric epithelium development	11	0.042471	3782	0.013320	3.188517	0.000821004	0.0162423
GO:0021537	telencephalon development	7	0.027027	1627	0.005730	4.716590	0.000828303	0.0163008
GO:0051148	negative regulation of muscle cell differentiation	12	0.046332	4403	0.015507	2.987791	0.000843363	0.0165383
GO:0061036	positive regulation of cartilage development	9	0.034749	2662	0.009375	3.706398	0.000866586	0.0169336
GO:0006357	regulation of transcription by RNA polymerase II	125	0.482625	109319	0.385016	1.253522	0.00087255	0.0169901
GO:0003199	endocardial cushion to mesenchymal transition involved in heart valve formation	3	0.011583	201	0.000708	16.362243	0.000886874	0.0170886
GO:0003206	cardiac chamber morphogenesis	10	0.038610	3231	0.011379	3.392975	0.00088582	0.0170886
GO:0007275	multicellular organism development	31	0.119691	18540	0.065297	1.833030	0.000884918	0.0170886
GO:0003195	tricuspid valve formation	3	0.011583	205	0.000722	16.042980	0.000938364	0.0180179
GO:0003073	regulation of systemic arterial blood pressure	9	0.034749	2701	0.009513	3.652881	0.000958231	0.0182963
GO:0016973	poly(A)+ mRNA export from nucleus	6	0.023166	1213	0.004272	5.422606	0.000959478	0.0182963
GO:2001212	regulation of vasculogenesis	7	0.027027	1674	0.005896	4.584165	0.000975431	0.0185365
GO:0002318	myeloid progenitor cell differentiation	3	0.011583	209	0.000736	15.735937	0.000991709	0.0187813
GO:0072160	nephron tubule epithelial cell differentiation	3	0.011583	212	0.000747	15.513259	0.00103295	0.0194956
GO:0045060	negative thymic T cell selection	5	0.019305	825	0.002906	6.644062	0.00105113	0.0197713
GO:0010721	negative regulation of cell development	32	0.123552	19595	0.069013	1.790286	0.00107195	0.0200945
GO:0086005	ventricular cardiac muscle cell action potential	5	0.019305	836	0.002944	6.556640	0.00111408	0.0208137
GO:0014736	negative regulation of muscle atrophy	2	0.007722	53	0.000187	41.368689	0.00112757	0.0209244
GO:0014876	response to injury involved in regulation of muscle adaptation	2	0.007722	53	0.000187	41.368689	0.00112757	0.0209244
GO:0007339	binding of sperm to zona pellucida	8	0.030888	2226	0.007840	3.939875	0.00113461	0.0209846
GO:0006896	Golgi to vacuole transport	6	0.023166	1256	0.004424	5.236960	0.00114499	0.0211059
GO:0035813	regulation of renal sodium excretion	4	0.015444	497	0.001750	8.823101	0.00120623	0.0221158
GO:0048709	oligodendrocyte differentiation	8	0.030888	2250	0.007924	3.897850	0.00121358	0.0221158
GO:0097084	vascular associated smooth muscle cell development	6	0.023166	1271	0.004476	5.175155	0.00121577	0.0221158
GO:1905868	regulation of 3'-UTR-mediated mRNA stabilization	4	0.015444	498	0.001754	8.805384	0.00121511	0.0221158
GO:0090287	regulation of cellular response to growth factor stimulus	34	0.131274	21473	0.075627	1.735817	0.00125435	0.0226684
GO:1901379	regulation of potassium ion transmembrane transport	10	0.038610	3386	0.011925	3.237656	0.00125336	0.0226684
GO:0051252	regulation of RNA metabolic process	152	0.586873	139526	0.491403	1.194280	0.00127991	0.023055
GO:0035810	positive regulation of urine volume	5	0.019305	873	0.003075	6.278753	0.00134642	0.0241743
GO:1904614	response to biphenyl	3	0.011583	233	0.000821	14.115068	0.00135217	0.0241991
GO:0043649	dicarboxylic acid catabolic process	5	0.019305	876	0.003085	6.257250	0.00136671	0.0243803
GO:1901740	negative regulation of myoblast fusion	11	0.042471	4045	0.014246	2.981205	0.00139787	0.0248321
GO:1905064	negative regulation of vascular associated smooth muscle cell differentiation	5	0.019305	881	0.003103	6.221738	0.00140102	0.0248321
GO:0043383	negative T cell selection	5	0.019305	882	0.003106	6.214684	0.00140796	0.0248754
GO:0006538	L-glutamate catabolic process	4	0.015444	521	0.001835	8.416662	0.00143211	0.0252215
GO:1902106	negative regulation of leukocyte differentiation	19	0.073359	9607	0.033835	2.168121	0.00148214	0.0260197
GO:0003186	tricuspid valve morphogenesis	4	0.015444	528	0.001860	8.305078	0.00150317	0.0262438
GO:0050767	regulation of neurogenesis	34	0.131274	21710	0.076461	1.716867	0.00150439	0.0262438
GO:0001763	morphogenesis of a branching structure	22	0.084942	11948	0.042080	2.018576	0.00157891	0.0274571
GO:0042307	positive regulation of protein import into nucleus	8	0.030888	2362	0.008319	3.713024	0.00164199	0.0284647
GO:0044706	multi-multicellular organism process	14	0.054054	6108	0.021512	2.512735	0.00165795	0.0286266
GO:2000026	regulation of multicellular organismal development	96	0.370656	80788	0.284531	1.302693	0.00166169	0.0286266
GO:0051222	positive regulation of protein transport	27	0.104247	15992	0.056323	1.850882	0.00167051	0.0286891
GO:0045927	positive regulation of growth	26	0.100386	15191	0.053502	1.876310	0.00168799	0.0288996
GO:0051050	positive regulation of transport	57	0.220077	42676	0.150303	1.464228	0.00177572	0.0303078
GO:1903038	negative regulation of leukocyte cell-cell adhesion	20	0.077220	10523	0.037061	2.083570	0.00178155	0.0303137
GO:0014745	negative regulation of muscle adaptation	6	0.023166	1375	0.004843	4.783725	0.00180287	0.0305307
GO:0036304	umbilical cord morphogenesis	3	0.011583	258	0.000909	12.747329	0.00180534	0.0305307
GO:0032392	DNA geometric change	5	0.019305	935	0.003293	5.862408	0.00181324	0.0305708
GO:0072102	glomerulus morphogenesis	3	0.011583	261	0.000919	12.600808	0.00186531	0.031353
GO:0051151	negative regulation of smooth muscle cell differentiation	6	0.023166	1386	0.004881	4.745759	0.00187565	0.0314314
GO:0001906	cell killing	14	0.054054	6197	0.021825	2.476647	0.00189121	0.0315439
GO:0030510	regulation of BMP signaling pathway	16	0.061776	7608	0.026795	2.305511	0.00189377	0.0315439
GO:0034242	negative regulation of syncytium formation by plasma membrane fusion	11	0.042471	4210	0.014827	2.864364	0.00190567	0.031552
GO:0043266	regulation of potassium ion transport	11	0.042471	4210	0.014827	2.864364	0.00190567	0.031552
GO:0086002	cardiac muscle cell action potential involved in contraction	7	0.027027	1892	0.006664	4.055968	0.00194658	0.0321331
GO:2001016	positive regulation of skeletal muscle cell differentiation	4	0.015444	569	0.002004	7.706645	0.00196937	0.0324126
GO:0051241	negative regulation of multicellular organismal process	77	0.297297	62157	0.218914	1.358058	0.001977	0.0324416
GO:0043010	camera-type eye development	14	0.054054	6239	0.021973	2.459975	0.00201041	0.0328922
GO:0160275	negative regulation of white fat cell differentiation	2	0.007722	72	0.000254	30.451952	0.00205731	0.0335603
GO:0002181	cytoplasmic translation	15	0.057915	6970	0.024548	2.359262	0.00209578	0.0339872
GO:0090500	endocardial cushion to mesenchymal transition	3	0.011583	272	0.000958	12.091216	0.00209576	0.0339872
GO:0036196	zymosterol metabolic process	5	0.019305	969	0.003413	5.656709	0.00211455	0.0340918
GO:0036197	zymosterol biosynthetic process	5	0.019305	969	0.003413	5.656709	0.00211455	0.0340918
GO:1903707	negative regulation of hemopoiesis	19	0.073359	9924	0.034952	2.098865	0.00212832	0.034214
GO:0003143	embryonic heart tube morphogenesis	12	0.046332	4925	0.017346	2.671115	0.00214034	0.0343074
GO:0045823	positive regulation of heart contraction	9	0.034749	3048	0.010735	3.237019	0.0021713	0.0347032
GO:0003044	regulation of systemic arterial blood pressure mediated by a chemical signal	6	0.023166	1430	0.005036	4.599735	0.00218926	0.0348893
GO:0032502	developmental process	193	0.745174	187740	0.661210	1.126985	0.00220675	0.034897
GO:0051094	positive regulation of developmental process	87	0.335907	72366	0.254869	1.317960	0.00220867	0.034897
GO:0051239	regulation of multicellular organismal process	144	0.555985	132224	0.465686	1.193905	0.00220374	0.034897
GO:0051145	smooth muscle cell differentiation	7	0.027027	1939	0.006829	3.957654	0.00223026	0.0351377
GO:0030851	granulocyte differentiation	7	0.027027	1944	0.006847	3.947475	0.00226222	0.03554
GO:0048557	embryonic digestive tract morphogenesis	6	0.023166	1441	0.005075	4.564623	0.00227349	0.0356159
GO:0008347	glial cell migration	7	0.027027	1957	0.006892	3.921253	0.00234697	0.0366631
GO:0006182	cGMP biosynthetic process	4	0.015444	602	0.002120	7.284188	0.00241068	0.0372833
GO:0035964	COPI-coated vesicle budding	3	0.011583	286	0.001007	11.499338	0.00241364	0.0372833
GO:0106272	protein localization to ERGIC	3	0.011583	286	0.001007	11.499338	0.00241364	0.0372833
GO:0106273	cytosol to ERGIC protein transport	3	0.011583	286	0.001007	11.499338	0.00241364	0.0372833
GO:1905870	positive regulation of 3'-UTR-mediated mRNA stabilization	3	0.011583	287	0.001011	11.459271	0.00243742	0.0375457
GO:1903524	positive regulation of blood circulation	9	0.034749	3104	0.010932	3.178619	0.0024491	0.0376209
GO:0034332	adherens junction organization	9	0.034749	3106	0.010939	3.176572	0.00245952	0.0376763
GO:0010837	regulation of keratinocyte proliferation	8	0.030888	2528	0.008903	3.469210	0.00248821	0.0379758
GO:0060347	heart trabecula formation	5	0.019305	1007	0.003547	5.443249	0.00249281	0.0379758
GO:0070231	T cell apoptotic process	5	0.019305	1009	0.003554	5.432459	0.00251399	0.0381932
GO:2001013	epithelial cell proliferation involved in renal tubule morphogenesis	3	0.011583	293	0.001032	11.224610	0.00258313	0.0391362
GO:0060562	epithelial tube morphogenesis	16	0.061776	7856	0.027668	2.232730	0.0025945	0.039201
GO:0017015	regulation of transforming growth factor beta receptor signaling pathway	19	0.073359	10130	0.035677	2.056183	0.00266466	0.0401514
GO:0044062	regulation of excretion	4	0.015444	621	0.002187	7.061322	0.00269337	0.0404737
GO:0022029	telencephalon cell migration	8	0.030888	2565	0.009034	3.419167	0.00271657	0.0407117
GO:0086010	membrane depolarization during action potential	5	0.019305	1038	0.003656	5.280685	0.00283595	0.0423859
GO:0030048	actin filament-based movement	10	0.038610	3801	0.013387	2.884163	0.00287864	0.0427686
GO:0086001	cardiac muscle cell action potential	7	0.027027	2032	0.007157	3.776522	0.00288476	0.0427686
GO:0090101	negative regulation of transmembrane receptor protein serine/threonine kinase signaling pathway	19	0.073359	10201	0.035927	2.041872	0.00287402	0.0427686
GO:0007168	receptor guanylyl cyclase signaling pathway	4	0.015444	635	0.002236	6.905639	0.00291564	0.0430423
GO:0030512	negative regulation of transforming growth factor beta receptor signaling pathway	14	0.054054	6505	0.022910	2.359383	0.00291878	0.0430423
GO:0002009	morphogenesis of an epithelium	32	0.123552	20943	0.073760	1.675054	0.00303079	0.0445751
GO:0072375	medium-term memory	3	0.011583	311	0.001095	10.574954	0.00305217	0.0446521
GO:1990646	cellular response to prolactin	3	0.011583	311	0.001095	10.574954	0.00305217	0.0446521
GO:0043508	negative regulation of JUN kinase activity	4	0.015444	650	0.002289	6.746279	0.00316737	0.0462152
GO:0030308	negative regulation of cell growth	22	0.084942	12663	0.044598	1.904600	0.00318604	0.0463653
GO:0048518	positive regulation of biological process	203	0.783784	200658	0.706706	1.109065	0.00322649	0.0467081
GO:0050830	defense response to Gram-positive bacterium	13	0.050193	5873	0.020684	2.426616	0.00322457	0.0467081
GO:0003002	regionalization	27	0.104247	16784	0.059112	1.763542	0.00324811	0.0468664
GO:0042692	muscle cell differentiation	14	0.054054	6586	0.023196	2.330365	0.00325438	0.0468664
GO:0006621	protein retention in ER lumen	3	0.011583	319	0.001124	10.309752	0.00327629	0.0470594
GO:0000578	embryonic axis specification	6	0.023166	1556	0.005480	4.227263	0.00330727	0.0473814
GO:0009629	response to gravity	4	0.015444	660	0.002324	6.644062	0.00334317	0.047772
GO:0019219	regulation of nucleobase-containing compound metabolic process	156	0.602317	146690	0.516634	1.165847	0.00339339	0.0483645
GO:0014738	regulation of muscle hyperplasia	2	0.007722	95	0.000335	23.079374	0.00353258	0.0498346
GO:0014740	negative regulation of muscle hyperplasia	2	0.007722	95	0.000335	23.079374	0.00353258	0.0498346
GO:0014806	smooth muscle hyperplasia	2	0.007722	95	0.000335	23.079374	0.00353258	0.0498346
GO:0014900	muscle hyperplasia	2	0.007722	95	0.000335	23.079374	0.00353258	0.0498346
GO:0034308	primary alcohol metabolic process	10	0.038610	3917	0.013795	2.798750	0.00355151	0.0498784
GO:1903844	regulation of cellular response to transforming growth factor beta stimulus	19	0.073359	10405	0.036646	2.001839	0.00355372	0.0498784
GO:0001569	branching involved in blood vessel morphogenesis	8	0.030888	2688	0.009467	3.262709	0.00359536	0.0503351
GO:0002011	morphogenesis of an epithelial sheet	5	0.019305	1100	0.003874	4.983047	0.00362273	0.050336
GO:0045667	regulation of osteoblast differentiation	18	0.069498	9648	0.033980	2.045280	0.00361631	0.050336
GO:0048844	artery morphogenesis	13	0.050193	5953	0.020966	2.394005	0.00360854	0.050336
GO:0035912	dorsal aorta morphogenesis	4	0.015444	677	0.002384	6.477225	0.00365709	0.050686
GO:0021602	cranial nerve morphogenesis	6	0.023166	1595	0.005618	4.123901	0.00372688	0.0515241
GO:0045665	negative regulation of neuron differentiation	11	0.042471	4605	0.016219	2.618669	0.00374669	0.0516689
GO:0035850	epithelial cell differentiation involved in kidney development	6	0.023166	1600	0.005635	4.111014	0.0037834	0.0519161
GO:0060343	trabecula formation	6	0.023166	1600	0.005635	4.111014	0.0037834	0.0519161
GO:1900182	positive regulation of protein localization to nucleus	14	0.054054	6707	0.023622	2.288323	0.00381406	0.0522073
GO:0009954	proximal/distal pattern formation	7	0.027027	2143	0.007548	3.580911	0.0038481	0.0525432
GO:0051155	positive regulation of striated muscle cell differentiation	7	0.027027	2145	0.007555	3.577572	0.00386745	0.0526773
GO:0001704	formation of primary germ layer	12	0.046332	5314	0.018716	2.475582	0.00391997	0.0532615
GO:0032496	response to lipopolysaccharide	29	0.111969	18739	0.065998	1.696560	0.00397528	0.0538807
GO:0021885	forebrain cell migration	8	0.030888	2737	0.009640	3.204297	0.00400115	0.0540051
GO:1905207	regulation of cardiocyte differentiation	6	0.023166	1619	0.005702	4.062768	0.00400399	0.0540051
GO:0035036	sperm-egg recognition	8	0.030888	2742	0.009657	3.198454	0.00404446	0.0544182
GO:0060298	positive regulation of sarcomere organization	3	0.011583	346	0.001219	9.505234	0.00410604	0.0551127
GO:0061156	pulmonary artery morphogenesis	4	0.015444	706	0.002486	6.211163	0.00423771	0.0567422
GO:1904951	positive regulation of establishment of protein localization	31	0.119691	20578	0.072475	1.651491	0.0043196	0.0576989
GO:0034334	adherens junction maintenance	3	0.011583	354	0.001247	9.290426	0.00437413	0.0581465
GO:0048170	positive regulation of long-term neuronal synaptic plasticity	3	0.011583	354	0.001247	9.290426	0.00437413	0.0581465
GO:0007567	parturition	3	0.011583	356	0.001254	9.238233	0.00444277	0.0589173
GO:0033489	cholesterol biosynthetic process via desmosterol	5	0.019305	1162	0.004093	4.717170	0.00455505	0.0601179
GO:0090410	malonate catabolic process	1	0.003861	5	0.000018	219.254054	0.00455057	0.0601179
GO:0051450	myoblast proliferation	4	0.015444	726	0.002557	6.040057	0.00467247	0.0615209
GO:0010595	positive regulation of endothelial cell migration	16	0.061776	8371	0.029482	2.095368	0.0047482	0.0623695
GO:0060452	positive regulation of cardiac muscle contraction	3	0.011583	366	0.001289	8.985822	0.00479575	0.0628447
GO:0090092	regulation of transmembrane receptor protein serine/threonine kinase signaling pathway	29	0.111969	19020	0.066987	1.671495	0.0048768	0.0636054
GO:1903940	negative regulation of TORC2 signaling	3	0.011583	368	0.001296	8.936986	0.00486831	0.0636054
GO:0045607	regulation of inner ear auditory receptor cell differentiation	4	0.015444	739	0.002603	5.933804	0.00497058	0.0643731
GO:0045631	regulation of mechanoreceptor differentiation	4	0.015444	739	0.002603	5.933804	0.00497058	0.0643731
GO:2000980	regulation of inner ear receptor cell differentiation	4	0.015444	739	0.002603	5.933804	0.00497058	0.0643731
GO:1900180	regulation of protein localization to nucleus	18	0.069498	9960	0.035079	1.981211	0.00499351	0.064519
GO:0003013	circulatory system process	27	0.104247	17352	0.061113	1.705815	0.00504086	0.064979
GO:2000177	regulation of neural precursor cell proliferation	12	0.046332	5503	0.019381	2.390558	0.00513713	0.0660659
GO:0000122	negative regulation of transcription by RNA polymerase II	72	0.277992	59427	0.209299	1.328209	0.00515581	0.0661523
GO:0002017	regulation of blood volume by renal aldosterone	2	0.007722	116	0.000409	18.901212	0.00520116	0.0664259
GO:0050868	negative regulation of T cell activation	18	0.069498	10000	0.035219	1.973286	0.00519773	0.0664259
GO:0051960	regulation of nervous system development	36	0.138996	25290	0.089070	1.560527	0.00525187	0.066919
GO:0048663	neuron fate commitment	7	0.027027	2273	0.008005	3.376107	0.00526686	0.0669558
GO:0033490	cholesterol biosynthetic process via lathosterol	5	0.019305	1207	0.004251	4.541302	0.00533068	0.0676116
GO:0030035	microspike assembly	3	0.011583	381	0.001342	8.632049	0.00535617	0.0677738
GO:0048754	branching morphogenesis of an epithelial tube	17	0.065637	9252	0.032585	2.014331	0.00536798	0.0677738
GO:0048704	embryonic skeletal system morphogenesis	12	0.046332	5554	0.019561	2.368607	0.00551253	0.0694403
GO:0002521	leukocyte differentiation	37	0.142857	26280	0.092557	1.543455	0.00555005	0.069754
GO:0030311	poly-N-acetyllactosamine biosynthetic process	3	0.011583	388	0.001367	8.476317	0.00563059	0.0706058
GO:0048513	animal organ development	89	0.343629	76760	0.270345	1.271079	0.00565543	0.0707568
GO:0046637	regulation of alpha-beta T cell differentiation	14	0.054054	7034	0.024773	2.181943	0.00572853	0.0715097
GO:0060142	regulation of syncytium formation by plasma membrane fusion	12	0.046332	5593	0.019698	2.352091	0.00581409	0.0722048
GO:1900036	positive regulation of cellular response to heat	2	0.007722	123	0.000433	17.825533	0.00582339	0.0722048
GO:1903829	positive regulation of protein localization	38	0.146718	27265	0.096026	1.527903	0.00582161	0.0722048
GO:0010667	negative regulation of cardiac muscle cell apoptotic process	6	0.023166	1758	0.006192	3.741537	0.0059183	0.0730462
GO:0042475	odontogenesis of dentin-containing tooth	10	0.038610	4222	0.014870	2.596566	0.00592683	0.0730462
GO:0050714	positive regulation of protein secretion	17	0.065637	9349	0.032927	1.993432	0.00593088	0.0730462
GO:0001661	conditioned taste aversion	3	0.011583	396	0.001395	8.305078	0.00595436	0.0731724
GO:1990637	response to prolactin	3	0.011583	398	0.001402	8.263344	0.006037	0.0740235
GO:0030309	poly-N-acetyllactosamine metabolic process	3	0.011583	400	0.001409	8.222027	0.00612033	0.0748793
GO:0003150	muscular septum morphogenesis	3	0.011583	405	0.001426	8.120521	0.00633166	0.0771235
GO:0007565	female pregnancy	11	0.042471	4949	0.017430	2.436648	0.00631965	0.0771235
GO:1901739	regulation of myoblast fusion	11	0.042471	4957	0.017458	2.432716	0.00639277	0.0776967
GO:0034224	cellular response to zinc ion starvation	4	0.015444	803	0.002828	5.460873	0.00662473	0.0801636
GO:0120127	response to zinc ion starvation	4	0.015444	803	0.002828	5.460873	0.00662473	0.0801636
GO:0060307	regulation of ventricular cardiac muscle cell membrane repolarization	5	0.019305	1277	0.004498	4.292366	0.0067161	0.0810918
GO:0014735	regulation of muscle atrophy	2	0.007722	133	0.000468	16.485267	0.0067682	0.0815428
GO:0006542	glutamine biosynthetic process	2	0.007722	134	0.000472	16.362243	0.00686625	0.082187
GO:0042127	regulation of cell population proliferation	98	0.378378	86541	0.304793	1.241429	0.00684661	0.082187
GO:0097275	intracellular ammonium homeostasis	2	0.007722	134	0.000472	16.362243	0.00686625	0.082187
GO:2000727	positive regulation of cardiac muscle cell differentiation	3	0.011583	424	0.001493	7.756629	0.00717417	0.0856871
GO:1905063	regulation of vascular associated smooth muscle cell differentiation	5	0.019305	1299	0.004575	4.219670	0.00719905	0.085799
GO:0021846	cell proliferation in forebrain	5	0.019305	1304	0.004593	4.203490	0.0073121	0.0865967
GO:0061371	determination of heart left/right asymmetry	3	0.011583	427	0.001504	7.702133	0.00731296	0.0865967
GO:0098801	regulation of renal system process	5	0.019305	1303	0.004589	4.206716	0.00728939	0.0865967
GO:0001568	blood vessel development	19	0.073359	11173	0.039351	1.864238	0.00742251	0.0877061
GO:0035904	aorta development	7	0.027027	2439	0.008590	3.146327	0.00761003	0.0897302
GO:0050832	defense response to fungus	7	0.027027	2442	0.008601	3.142462	0.00765845	0.090109
GO:0097435	supramolecular fiber organization	39	0.150579	28701	0.101083	1.489653	0.00783188	0.0919539
GO:0032781	positive regulation of ATP-dependent activity	5	0.019305	1331	0.004688	4.118220	0.00794405	0.0925246
GO:0051047	positive regulation of secretion	26	0.100386	17118	0.060289	1.665091	0.00793852	0.0925246
GO:0060976	coronary vasculature development	6	0.023166	1873	0.006597	3.511811	0.00794741	0.0925246
GO:0072528	pyrimidine-containing compound biosynthetic process	6	0.023166	1873	0.006597	3.511811	0.00794741	0.0925246
GO:0006624	vacuolar protein processing	2	0.007722	145	0.000511	15.120969	0.00798717	0.0927922
GO:0046068	cGMP metabolic process	4	0.015444	852	0.003001	5.146809	0.0081123	0.0940483
GO:0002237	response to molecule of bacterial origin	29	0.111969	19779	0.069661	1.607353	0.00821062	0.0943965
GO:0038101	sequestering of nodal from receptor via nodal binding	1	0.003861	9	0.000032	121.807808	0.00817618	0.0943965
GO:0045008	depyrimidination	4	0.015444	855	0.003011	5.128750	0.00820989	0.0943965
GO:0051253	negative regulation of RNA metabolic process	91	0.351351	79824	0.281136	1.249757	0.00817672	0.0943965
GO:1900748	positive regulation of vascular endothelial growth factor signaling pathway	4	0.015444	856	0.003015	5.122758	0.00824259	0.0945675
GO:0075519	microtubule-dependent intracellular transport of viral material	2	0.007722	150	0.000528	14.616937	0.00852204	0.0971688
GO:0075521	microtubule-dependent intracellular transport of viral material towards nucleus	2	0.007722	150	0.000528	14.616937	0.00852204	0.0971688
GO:0075606	transport of viral material towards nucleus	2	0.007722	150	0.000528	14.616937	0.00852204	0.0971688
GO:0045216	cell-cell junction organization	18	0.069498	10556	0.037178	1.869351	0.00881871	0.100345
GO:0030514	negative regulation of BMP signaling pathway	10	0.038610	4493	0.015824	2.439952	0.00894331	0.100722
GO:0048856	anatomical structure development	150	0.579151	143025	0.503726	1.149733	0.00889762	0.100722
GO:0060284	regulation of cell development	62	0.239382	50889	0.179228	1.335628	0.0089182	0.100722
GO:0071272	morphine metabolic process	2	0.007722	154	0.000542	14.237276	0.00896119	0.100722
GO:0071273	morphine catabolic process	2	0.007722	154	0.000542	14.237276	0.00896119	0.100722
GO:0071274	isoquinoline alkaloid catabolic process	2	0.007722	154	0.000542	14.237276	0.00896119	0.100722
GO:0060842	arterial endothelial cell differentiation	3	0.011583	461	0.001624	7.134080	0.0089975	0.100925
GO:0033076	isoquinoline alkaloid metabolic process	2	0.007722	155	0.000546	14.145423	0.00907254	0.101445
GO:1903920	positive regulation of actin filament severing	1	0.003861	10	0.000035	109.627027	0.00908052	0.101445
GO:0051153	regulation of striated muscle cell differentiation	11	0.042471	5216	0.018370	2.311920	0.00914135	0.101919
GO:0010556	regulation of macromolecule biosynthetic process	175	0.675676	171173	0.602862	1.120780	0.00926476	0.10288
GO:0060948	cardiac vascular smooth muscle cell development	3	0.011583	466	0.001641	7.057534	0.00926272	0.10288
GO:0021915	neural tube development	8	0.030888	3170	0.011165	2.766613	0.00930327	0.1031
GO:0032388	positive regulation of intracellular transport	17	0.065637	9813	0.034561	1.899174	0.00932623	0.103148
GO:0030182	neuron differentiation	29	0.111969	19994	0.070418	1.590069	0.00944129	0.104212
GO:0043376	regulation of CD8-positive, alpha-beta T cell differentiation	3	0.011583	474	0.001669	6.938419	0.0096965	0.106816
GO:0060193	positive regulation of lipase activity	3	0.011583	475	0.001673	6.923812	0.00975154	0.107209
GO:0032728	positive regulation of interferon-beta production	8	0.030888	3203	0.011281	2.738109	0.00985569	0.108073
GO:0050784	cocaine catabolic process	2	0.007722	162	0.000571	13.534201	0.00986921	0.108073
GO:0036298	recombinational interstrand cross-link repair	2	0.007722	163	0.000574	13.451169	0.00998547	0.1087
GO:0070716	mismatch repair involved in maintenance of fidelity involved in DNA-dependent DNA replication	2	0.007722	163	0.000574	13.451169	0.00998547	0.1087
GO:2001014	regulation of skeletal muscle cell differentiation	5	0.019305	1409	0.004962	3.890242	0.009981	0.1087
GO:0071695	anatomical structure maturation	19	0.073359	11525	0.040590	1.807300	0.0100911	0.109634
GO:0071374	cellular response to parathyroid hormone stimulus	4	0.015444	914	0.003219	4.797682	0.0102879	0.111553
GO:0009822	alkaloid catabolic process	2	0.007722	168	0.000592	13.050837	0.0105759	0.114452
GO:0034329	cell junction assembly	22	0.084942	14123	0.049740	1.707707	0.0108425	0.117108
GO:0010664	negative regulation of striated muscle cell apoptotic process	6	0.023166	2011	0.007083	3.270821	0.010992	0.11849
GO:0009889	regulation of biosynthetic process	178	0.687259	175173	0.616950	1.113962	0.0110631	0.118794
GO:0021700	developmental maturation	21	0.081081	13302	0.046849	1.730693	0.0110472	0.118794
GO:0016311	dephosphorylation	16	0.061776	9209	0.032434	1.904694	0.0112026	0.120059
GO:0009880	embryonic pattern specification	8	0.030888	3290	0.011587	2.665703	0.0114289	0.122248
GO:0070315	G1 to G0 transition involved in cell differentiation	3	0.011583	505	0.001779	6.512497	0.0114881	0.122406
GO:1904861	excitatory synapse assembly	3	0.011583	505	0.001779	6.512497	0.0114881	0.122406
GO:0034767	positive regulation of monoatomic ion transmembrane transport	11	0.042471	5397	0.019008	2.234384	0.0115502	0.122832
GO:0070306	lens fiber cell differentiation	4	0.015444	951	0.003349	4.611021	0.0117499	0.124716
GO:0034330	cell junction organization	34	0.131274	24863	0.087566	1.499143	0.0118057	0.124828
GO:0034698	response to gonadotropin	5	0.019305	1470	0.005177	3.728810	0.0118046	0.124828
GO:0045663	positive regulation of myoblast differentiation	8	0.030888	3314	0.011672	2.646398	0.0118938	0.125521
GO:0048199	vesicle targeting, to, from or within Golgi	3	0.011583	513	0.001807	6.410937	0.0119792	0.126181
GO:0160274	beige fat cell differentiation	2	0.007722	180	0.000634	12.180781	0.0120542	0.12673
GO:0140115	export across plasma membrane	8	0.030888	3328	0.011721	2.635265	0.0121714	0.127718
GO:0010468	regulation of gene expression	172	0.664093	168715	0.594205	1.117615	0.012339	0.129232
GO:0043048	dolichyl monophosphate biosynthetic process	3	0.011583	521	0.001835	6.312497	0.0124823	0.130486
GO:0090136	epithelial cell-cell adhesion	4	0.015444	971	0.003420	4.516046	0.0125929	0.131394
GO:0003100	regulation of systemic arterial blood pressure by endothelin	3	0.011583	524	0.001845	6.276357	0.012674	0.131496
GO:0045934	negative regulation of nucleobase-containing compound metabolic process	95	0.366795	85239	0.300207	1.221808	0.0126271	0.131496
GO:1903608	protein localization to cytoplasmic stress granule	3	0.011583	524	0.001845	6.276357	0.012674	0.131496
GO:0048468	cell development	60	0.231660	49801	0.175396	1.320781	0.0127517	0.132054
GO:0051149	positive regulation of muscle cell differentiation	9	0.034749	4045	0.014246	2.439167	0.0128338	0.132656
GO:0001654	eye development	15	0.057915	8561	0.030151	1.920810	0.0129047	0.133139
GO:0002793	positive regulation of peptide secretion	13	0.050193	7000	0.024654	2.035931	0.0129672	0.133535
GO:0003190	atrioventricular valve formation	3	0.011583	534	0.001881	6.158822	0.0133252	0.13677
GO:0048705	skeletal system morphogenesis	15	0.057915	8595	0.030271	1.913212	0.0133307	0.13677
GO:0070227	lymphocyte apoptotic process	5	0.019305	1520	0.005353	3.606152	0.0134588	0.137828
GO:0001325	formation of extrachromosomal circular DNA	3	0.011583	538	0.001895	6.113031	0.013591	0.138668
GO:0090656	t-circle formation	3	0.011583	538	0.001895	6.113031	0.013591	0.138668
GO:0048566	embryonic digestive tract development	5	0.019305	1525	0.005371	3.594329	0.0136323	0.138834
GO:0003064	regulation of heart rate by hormone	2	0.007722	193	0.000680	11.360314	0.0137515	0.13979
GO:0001707	mesoderm formation	8	0.030888	3405	0.011992	2.575672	0.0137837	0.13986
GO:0002852	regulation of T cell mediated cytotoxicity directed against tumor cell target	2	0.007722	194	0.000683	11.301755	0.0138861	0.140384
GO:0002854	positive regulation of T cell mediated cytotoxicity directed against tumor cell target	2	0.007722	194	0.000683	11.301755	0.0138861	0.140384
GO:0035802	adrenal cortex formation	2	0.007722	195	0.000687	11.243798	0.0140213	0.141234
GO:0043378	positive regulation of CD8-positive, alpha-beta T cell differentiation	2	0.007722	195	0.000687	11.243798	0.0140213	0.141234
GO:0006304	DNA modification	5	0.019305	1539	0.005420	3.561632	0.0141263	0.141315
GO:1902761	positive regulation of chondrocyte development	2	0.007722	196	0.000690	11.186431	0.014157	0.141315
GO:1903041	regulation of chondrocyte hypertrophy	2	0.007722	196	0.000690	11.186431	0.014157	0.141315
GO:1903043	positive regulation of chondrocyte hypertrophy	2	0.007722	196	0.000690	11.186431	0.014157	0.141315
GO:1904886	beta-catenin destruction complex disassembly	2	0.007722	196	0.000690	11.186431	0.014157	0.141315
GO:0006890	retrograde vesicle-mediated transport, Golgi to endoplasmic reticulum	7	0.027027	2773	0.009766	2.767361	0.0145347	0.144824
GO:0010717	regulation of epithelial to mesenchymal transition	14	0.054054	7910	0.027859	1.940301	0.0148053	0.147255
GO:0042476	odontogenesis	12	0.046332	6361	0.022403	2.068109	0.0148969	0.147634
GO:0061001	regulation of dendritic spine morphogenesis	6	0.023166	2152	0.007579	3.056516	0.0148736	0.147634
GO:0007411	axon guidance	20	0.077220	12855	0.045275	1.705594	0.0149805	0.148197
GO:0097485	neuron projection guidance	20	0.077220	12886	0.045384	1.701490	0.015334	0.151423
GO:0040007	growth	32	0.123552	23523	0.082847	1.491334	0.0154674	0.152197
GO:0048589	developmental growth	32	0.123552	23523	0.082847	1.491334	0.0154674	0.152197
GO:0048200	Golgi transport vesicle coating	3	0.011583	566	0.001993	5.810620	0.0155357	0.152327
GO:0048205	COPI coating of Golgi vesicle	3	0.011583	566	0.001993	5.810620	0.0155357	0.152327
GO:0035928	rRNA import into mitochondrion	2	0.007722	208	0.000733	10.541060	0.0158303	0.154433
GO:0051029	rRNA transport	2	0.007722	208	0.000733	10.541060	0.0158303	0.154433
GO:0060255	regulation of macromolecule metabolic process	186	0.718147	185547	0.653486	1.098947	0.0158342	0.154433
GO:0035195	miRNA-mediated post-transcriptional gene silencing	5	0.019305	1588	0.005593	3.451733	0.0159496	0.155011
GO:0048593	camera-type eye morphogenesis	6	0.023166	2186	0.007699	3.008976	0.0159358	0.155011
GO:0010976	positive regulation of neuron projection development	16	0.061776	9607	0.033835	1.825786	0.0160634	0.155843
GO:0048665	neuron fate specification	5	0.019305	1592	0.005607	3.443060	0.016105	0.155973
GO:0006406	mRNA export from nucleus	10	0.038610	4931	0.017367	2.223221	0.0161458	0.156095
GO:0009125	nucleoside monophosphate catabolic process	4	0.015444	1049	0.003695	4.180249	0.0162458	0.156119
GO:0010626	negative regulation of Schwann cell proliferation	2	0.007722	211	0.000743	10.391187	0.0162612	0.156119
GO:0014856	skeletal muscle cell proliferation	3	0.011583	575	0.002025	5.719671	0.0161924	0.156119
GO:0021587	cerebellum morphogenesis	2	0.007722	211	0.000743	10.391187	0.0162612	0.156119
GO:0035296	regulation of tube diameter	15	0.057915	8830	0.031099	1.862294	0.0165833	0.158386
GO:0048469	cell maturation	16	0.061776	9640	0.033952	1.819536	0.0165301	0.158386
GO:0097746	blood vessel diameter maintenance	15	0.057915	8830	0.031099	1.862294	0.0165833	0.158386
GO:0042551	neuron maturation	5	0.019305	1608	0.005663	3.408801	0.0167368	0.159577
GO:0061035	regulation of cartilage development	11	0.042471	5708	0.020103	2.112644	0.016787	0.15978
GO:1901896	positive regulation of ATPase-coupled calcium transmembrane transporter activity	2	0.007722	215	0.000757	10.197863	0.0168435	0.160042
GO:0006285	base-excision repair, AP site formation	4	0.015444	1063	0.003744	4.125194	0.0169645	0.160915
GO:0032330	regulation of chondrocyte differentiation	9	0.034749	4246	0.014954	2.323701	0.0170174	0.161141
GO:0010656	negative regulation of muscle cell apoptotic process	7	0.027027	2872	0.010115	2.671968	0.0172507	0.16279
GO:0045776	negative regulation of blood pressure	7	0.027027	2873	0.010119	2.671038	0.0172799	0.16279
GO:0071168	protein localization to chromatin	7	0.027027	2872	0.010115	2.671968	0.0172507	0.16279
GO:0048863	stem cell differentiation	13	0.050193	7290	0.025675	1.954940	0.0174954	0.16454
GO:0043243	positive regulation of protein-containing complex disassembly	6	0.023166	2237	0.007879	2.940376	0.0176257	0.165204
GO:0045892	negative regulation of DNA-templated transcription	83	0.320463	73867	0.260156	1.231814	0.0176182	0.165204
GO:0035150	regulation of tube size	15	0.057915	8900	0.031345	1.847647	0.0176616	0.16526
GO:1902679	negative regulation of RNA biosynthetic process	83	0.320463	73891	0.260240	1.231414	0.0177565	0.165868
GO:0072529	pyrimidine-containing compound catabolic process	5	0.019305	1635	0.005758	3.352508	0.0178399	0.166365
GO:0045926	negative regulation of growth	23	0.088803	15705	0.055312	1.605490	0.0180037	0.167528
GO:0070593	dendrite self-avoidance	4	0.015444	1083	0.003814	4.049013	0.0180252	0.167528
GO:0070168	negative regulation of biomineral tissue development	6	0.023166	2250	0.007924	2.923387	0.0180754	0.167713
GO:0009988	cell-cell recognition	8	0.030888	3597	0.012668	2.438188	0.0184765	0.171148
GO:0042306	regulation of protein import into nucleus	8	0.030888	3603	0.012690	2.434128	0.0186395	0.172369
GO:0008037	cell recognition	13	0.050193	7370	0.025957	1.933720	0.0189338	0.174797
GO:0180055	response to metal ion starvation	4	0.015444	1102	0.003881	3.979202	0.0190703	0.175765
GO:0035886	vascular associated smooth muscle cell differentiation	3	0.011583	613	0.002159	5.365107	0.0191348	0.176065
GO:0019060	intracellular transport of viral protein in host cell	2	0.007722	231	0.000814	9.491517	0.01926	0.17663
GO:0030581	symbiont intracellular protein transport in host	2	0.007722	231	0.000814	9.491517	0.01926	0.17663
GO:0048565	digestive tract development	8	0.030888	3631	0.012788	2.415357	0.0194137	0.177745
GO:0051412	response to corticosterone	4	0.015444	1109	0.003906	3.954086	0.0194646	0.177916
GO:0001570	vasculogenesis	11	0.042471	5856	0.020625	2.059251	0.0198273	0.180867
GO:0045654	positive regulation of megakaryocyte differentiation	3	0.011583	622	0.002191	5.287477	0.019872	0.180867
GO:0086073	bundle of His cell-Purkinje myocyte adhesion involved in cell communication	2	0.007722	235	0.000828	9.329960	0.0198855	0.180867
GO:0090100	positive regulation of transmembrane receptor protein serine/threonine kinase signaling pathway	14	0.054054	8224	0.028964	1.866219	0.019928	0.180955
GO:0003009	skeletal muscle contraction	5	0.019305	1685	0.005934	3.253028	0.0200074	0.181082
GO:0051028	mRNA transport	14	0.054054	8227	0.028975	1.865538	0.0199827	0.181082
GO:2000184	positive regulation of progesterone biosynthetic process	2	0.007722	236	0.000831	9.290426	0.0200433	0.18111
GO:0001649	osteoblast differentiation	15	0.057915	9054	0.031888	1.816220	0.0202226	0.182433
GO:0010001	glial cell differentiation	11	0.042471	5887	0.020734	2.048407	0.0205126	0.184747
GO:1902109	negative regulation of mitochondrial membrane permeability involved in apoptotic process	2	0.007722	240	0.000845	9.135586	0.0206794	0.185644
GO:1902766	skeletal muscle satellite cell migration	2	0.007722	240	0.000845	9.135586	0.0206794	0.185644
GO:0045061	thymic T cell selection	6	0.023166	2323	0.008181	2.831520	0.0207473	0.185787
GO:0060658	nipple morphogenesis	1	0.003861	23	0.000081	47.663925	0.0207625	0.185787
GO:0060297	regulation of sarcomere organization	3	0.011583	634	0.002233	5.187399	0.0208792	0.186506
GO:1903706	regulation of hemopoiesis	39	0.150579	30646	0.107934	1.395110	0.0209103	0.186506
GO:0039695	DNA-templated viral transcription	2	0.007722	242	0.000852	9.060085	0.0210005	0.18701
GO:0006066	alcohol metabolic process	24	0.092664	16839	0.059306	1.562473	0.0211382	0.187933
GO:0001977	renal system process involved in regulation of blood volume	3	0.011583	643	0.002265	5.114791	0.0216526	0.192198
GO:0014033	neural crest cell differentiation	4	0.015444	1150	0.004050	3.813114	0.0218751	0.193861
GO:0035437	maintenance of protein localization in endoplasmic reticulum	3	0.011583	652	0.002296	5.044188	0.0224416	0.198384
GO:0051384	response to glucocorticoid	16	0.061776	10007	0.035244	1.752805	0.0224572	0.198384
GO:0097623	potassium ion export across plasma membrane	3	0.011583	653	0.002300	5.036464	0.0225302	0.198712
GO:0032386	regulation of intracellular transport	24	0.092664	16950	0.059697	1.552241	0.0226333	0.199303
GO:0046146	tetrahydrobiopterin metabolic process	3	0.011583	657	0.002314	5.005800	0.0228866	0.201213
GO:1903532	positive regulation of secretion by cell	23	0.088803	16081	0.056636	1.567951	0.0229282	0.201259
GO:0003211	cardiac ventricle formation	3	0.011583	659	0.002321	4.990608	0.023066	0.202047
GO:0071806	protein transmembrane transport	10	0.038610	5230	0.018420	2.096119	0.0230911	0.202047
GO:0016036	cellular response to phosphate starvation	2	0.007722	256	0.000902	8.564611	0.0233066	0.20355
GO:0038092	nodal signaling pathway	3	0.011583	662	0.002332	4.967992	0.0233365	0.20355
GO:0044751	cellular response to human chorionic gonadotropin stimulus	2	0.007722	257	0.000905	8.531286	0.0234751	0.203845
GO:0086004	regulation of cardiac muscle cell contraction	5	0.019305	1757	0.006188	3.119722	0.0234209	0.203845
GO:0098915	membrane repolarization during ventricular cardiac muscle cell action potential	3	0.011583	664	0.002339	4.953028	0.0235177	0.203845
GO:0099625	ventricular cardiac muscle cell membrane repolarization	3	0.011583	664	0.002339	4.953028	0.0235177	0.203845
GO:0002460	adaptive immune response based on somatic recombination of immune receptors built from immunoglobulin superfamily domains	10	0.038610	5256	0.018511	2.085750	0.0237835	0.204175
GO:0003084	positive regulation of systemic arterial blood pressure	4	0.015444	1181	0.004159	3.713024	0.0238136	0.204175
GO:0030217	T cell differentiation	19	0.073359	12629	0.044479	1.649310	0.0237208	0.204175
GO:0030240	skeletal muscle thin filament assembly	2	0.007722	259	0.000912	8.465407	0.0238137	0.204175
GO:0051250	negative regulation of lymphocyte activation	18	0.069498	11775	0.041471	1.675827	0.0238142	0.204175
GO:0140694	membraneless organelle assembly	24	0.092664	17027	0.059968	1.545222	0.023718	0.204175
GO:2001187	positive regulation of CD8-positive, alpha-beta T cell activation	2	0.007722	258	0.000909	8.498219	0.0236441	0.204175
GO:0033077	T cell differentiation in thymus	7	0.027027	3076	0.010834	2.494763	0.0239414	0.204947
GO:0140141	mitochondrial potassium ion transmembrane transport	2	0.007722	261	0.000919	8.400538	0.0241543	0.20645
GO:0050657	nucleic acid transport	16	0.061776	10107	0.035596	1.735463	0.0243223	0.207246
GO:0050658	RNA transport	16	0.061776	10107	0.035596	1.735463	0.0243223	0.207246
GO:0022408	negative regulation of cell-cell adhesion	20	0.077220	13542	0.047694	1.619067	0.0244778	0.20825
GO:0045580	regulation of T cell differentiation	22	0.084942	15302	0.053893	1.576130	0.0245297	0.208371
GO:0045933	positive regulation of muscle contraction	6	0.023166	2425	0.008541	2.712421	0.0249116	0.21129
GO:0009725	response to hormone	48	0.185328	39734	0.139941	1.324331	0.0250533	0.212166
GO:0050434	positive regulation of viral transcription	2	0.007722	267	0.000940	8.211762	0.025188	0.212656
GO:0140576	ascorbate homeostasis	2	0.007722	267	0.000940	8.211762	0.025188	0.212656
GO:0007190	activation of adenylate cyclase activity	3	0.011583	684	0.002409	4.808203	0.0253725	0.213455
GO:0050853	B cell receptor signaling pathway	7	0.027027	3115	0.010971	2.463529	0.0253985	0.213455
GO:0086042	cardiac muscle cell-cardiac muscle cell adhesion	2	0.007722	268	0.000944	8.181121	0.025362	0.213455
GO:0007155	cell adhesion	51	0.196911	42715	0.150440	1.308903	0.0254691	0.213724
GO:0003198	epithelial to mesenchymal transition involved in endocardial cushion formation	4	0.015444	1211	0.004265	3.621041	0.0257856	0.215587
GO:0009190	cyclic nucleotide biosynthetic process	4	0.015444	1211	0.004265	3.621041	0.0257856	0.215587
GO:0071363	cellular response to growth factor stimulus	28	0.108108	20800	0.073256	1.475748	0.0258081	0.215587
GO:1903297	regulation of hypoxia-induced intrinsic apoptotic signaling pathway	2	0.007722	271	0.000954	8.090556	0.0258871	0.215596
GO:1903298	negative regulation of hypoxia-induced intrinsic apoptotic signaling pathway	2	0.007722	271	0.000954	8.090556	0.0258871	0.215596
GO:1903025	regulation of RNA polymerase II regulatory region sequence-specific DNA binding	2	0.007722	272	0.000958	8.060811	0.026063	0.216735
GO:0072302	negative regulation of metanephric glomerular mesangial cell proliferation	1	0.003861	29	0.000102	37.802423	0.0261078	0.216781
GO:0045668	negative regulation of osteoblast differentiation	8	0.030888	3847	0.013549	2.279741	0.0261734	0.217
GO:0050769	positive regulation of neurogenesis	19	0.073359	12774	0.044989	1.630588	0.0262447	0.217114
GO:0090277	positive regulation of peptide hormone secretion	12	0.046332	6913	0.024347	1.902972	0.0262657	0.217114
GO:0008284	positive regulation of cell population proliferation	60	0.231660	51743	0.182236	1.271210	0.0264191	0.217731
GO:1901881	positive regulation of protein depolymerization	4	0.015444	1220	0.004297	3.594329	0.0263958	0.217731
GO:0048562	embryonic organ morphogenesis	14	0.054054	8548	0.030106	1.795482	0.0265175	0.21793
GO:0060837	blood vessel endothelial cell differentiation	3	0.011583	696	0.002451	4.725303	0.0265221	0.21793
GO:0051899	membrane depolarization	7	0.027027	3152	0.011101	2.434610	0.026836	0.220182
GO:0014006	regulation of microglia differentiation	1	0.003861	30	0.000106	36.542342	0.0269959	0.220188
GO:0014008	positive regulation of microglia differentiation	1	0.003861	30	0.000106	36.542342	0.0269959	0.220188
GO:0044272	sulfur compound biosynthetic process	10	0.038610	5367	0.018902	2.042613	0.0269089	0.220188
GO:0060751	branch elongation involved in mammary gland duct branching	1	0.003861	30	0.000106	36.542342	0.0269959	0.220188
GO:0071393	cellular response to progesterone stimulus	2	0.007722	278	0.000979	7.886836	0.0271292	0.220949
GO:0001656	metanephros development	7	0.027027	3163	0.011140	2.426144	0.0272738	0.2218
GO:0021766	hippocampus development	9	0.034749	4624	0.016285	2.133744	0.0274553	0.222622
GO:0032970	regulation of actin filament-based process	32	0.123552	24626	0.086731	1.424537	0.027453	0.222622
GO:0080090	regulation of primary metabolic process	176	0.679537	176119	0.620281	1.095530	0.027652	0.223888
GO:0051236	establishment of RNA localization	16	0.061776	10279	0.036202	1.706423	0.0278007	0.224763
GO:0071371	cellular response to gonadotropin stimulus	4	0.015444	1241	0.004371	3.533506	0.0278531	0.224858
GO:0086013	membrane repolarization during cardiac muscle cell action potential	4	0.015444	1244	0.004381	3.524985	0.0280652	0.225582
GO:0099622	cardiac muscle cell membrane repolarization	4	0.015444	1244	0.004381	3.524985	0.0280652	0.225582
GO:0140861	DNA repair-dependent chromatin remodeling	4	0.015444	1243	0.004378	3.527821	0.0279944	0.225582
GO:0030513	positive regulation of BMP signaling pathway	6	0.023166	2500	0.008805	2.631049	0.0283069	0.226865
GO:0043297	apical junction assembly	3	0.011583	714	0.002515	4.606178	0.028298	0.226865
GO:0071107	response to parathyroid hormone	4	0.015444	1248	0.004395	3.513687	0.0283494	0.226877
GO:0033034	positive regulation of myeloid cell apoptotic process	3	0.011583	715	0.002518	4.599735	0.0283984	0.226941
GO:0043371	negative regulation of CD4-positive, alpha-beta T cell differentiation	6	0.023166	2503	0.008815	2.627895	0.0284487	0.227015
GO:0001508	action potential	9	0.034749	4658	0.016405	2.118169	0.0285754	0.227369
GO:0003222	ventricular trabecula myocardium morphogenesis	4	0.015444	1251	0.004406	3.505261	0.0285637	0.227369
GO:0045446	endothelial cell differentiation	5	0.019305	1857	0.006540	2.951724	0.0287539	0.228189
GO:1901164	negative regulation of trophoblast cell migration	2	0.007722	287	0.001011	7.639514	0.0287608	0.228189
GO:0008283	cell population proliferation	41	0.158301	33289	0.117242	1.350208	0.0288617	0.228661
GO:0003406	retinal pigment epithelium development	2	0.007722	288	0.001014	7.612988	0.0289445	0.228989
GO:0045599	negative regulation of fat cell differentiation	10	0.038610	5437	0.019149	2.016315	0.029025	0.229298
GO:0045989	positive regulation of striated muscle contraction	3	0.011583	722	0.002543	4.555140	0.0291071	0.229618
GO:1902105	regulation of leukocyte differentiation	32	0.123552	24750	0.087168	1.417400	0.0291622	0.229725
GO:1903918	regulation of actin filament severing	1	0.003861	33	0.000116	33.220311	0.0296552	0.232945
GO:1903919	negative regulation of actin filament severing	1	0.003861	33	0.000116	33.220311	0.0296552	0.232945
GO:0086011	membrane repolarization during action potential	4	0.015444	1268	0.004466	3.458266	0.0297961	0.23372
GO:0032411	positive regulation of transporter activity	5	0.019305	1876	0.006607	2.921829	0.029847	0.233788
GO:0046638	positive regulation of alpha-beta T cell differentiation	9	0.034749	4697	0.016543	2.100582	0.0298992	0.233865
GO:0006196	AMP catabolic process	2	0.007722	294	0.001035	7.457621	0.0300564	0.234432
GO:1902731	negative regulation of chondrocyte proliferation	2	0.007722	294	0.001035	7.457621	0.0300564	0.234432
GO:0070314	G1 to G0 transition	4	0.015444	1276	0.004494	3.436584	0.0303868	0.236675
GO:0050768	negative regulation of neurogenesis	14	0.054054	8731	0.030750	1.757849	0.0308889	0.240247
GO:0030879	mammary gland development	6	0.023166	2563	0.009027	2.566376	0.0313844	0.243758
GO:0014808	release of sequestered calcium ion into cytosol by sarcoplasmic reticulum	2	0.007722	306	0.001078	7.165165	0.0323304	0.249703
GO:0034650	cortisol metabolic process	2	0.007722	306	0.001078	7.165165	0.0323304	0.249703
GO:0052575	carbohydrate localization	1	0.003861	36	0.000127	30.451952	0.0323073	0.249703
GO:0052576	carbohydrate storage	1	0.003861	36	0.000127	30.451952	0.0323073	0.249703
GO:0140042	lipid droplet formation	4	0.015444	1305	0.004596	3.360215	0.032586	0.251326
GO:0009223	pyrimidine deoxyribonucleotide catabolic process	4	0.015444	1306	0.004600	3.357642	0.0326634	0.251572
GO:2000740	negative regulation of mesenchymal stem cell differentiation	2	0.007722	308	0.001085	7.118638	0.0327158	0.251625
GO:1904874	positive regulation of telomerase RNA localization to Cajal body	3	0.011583	757	0.002666	4.344532	0.0327898	0.251844
GO:0003071	renal system process involved in regulation of systemic arterial blood pressure	3	0.011583	758	0.002670	4.338801	0.0328984	0.252327
GO:0060947	cardiac vascular smooth muscle cell differentiation	2	0.007722	311	0.001095	7.049970	0.0332973	0.254329
GO:1904978	regulation of endosome organization	2	0.007722	311	0.001095	7.049970	0.0332973	0.254329
GO:2000182	regulation of progesterone biosynthetic process	2	0.007722	311	0.001095	7.049970	0.0332973	0.254329
GO:2000725	regulation of cardiac muscle cell differentiation	3	0.011583	764	0.002691	4.304726	0.0335541	0.255937
GO:0034614	cellular response to reactive oxygen species	12	0.046332	7186	0.025309	1.830677	0.0337951	0.256361
GO:0048675	axon extension	6	0.023166	2608	0.009185	2.522094	0.0337115	0.256361
GO:0048732	gland development	25	0.096525	18543	0.065307	1.478011	0.03367	0.256361
GO:1905208	negative regulation of cardiocyte differentiation	3	0.011583	766	0.002698	4.293487	0.0337742	0.256361
GO:0043270	positive regulation of monoatomic ion transport	13	0.050193	8012	0.028218	1.778771	0.0338992	0.256798
GO:0086043	bundle of His cell action potential	1	0.003861	38	0.000134	28.849218	0.0340713	0.257749
GO:0007224	smoothened signaling pathway	9	0.034749	4825	0.016993	2.044856	0.034545	0.260975
GO:0046634	regulation of alpha-beta T cell activation	14	0.054054	8884	0.031289	1.727576	0.0349309	0.26353
GO:0007043	cell-cell junction assembly	11	0.042471	6426	0.022632	1.876591	0.035404	0.266736
GO:0050678	regulation of epithelial cell proliferation	30	0.115830	23296	0.082047	1.411749	0.0357331	0.268484
GO:0061333	renal tubule morphogenesis	4	0.015444	1344	0.004733	3.262709	0.0356868	0.268484
GO:1902178	fibroblast growth factor receptor apoptotic signaling pathway	1	0.003861	40	0.000141	27.406757	0.0358322	0.268863
GO:0045669	positive regulation of osteoblast differentiation	9	0.034749	4861	0.017120	2.029712	0.0359366	0.268917
GO:0048545	response to steroid hormone	22	0.084942	15931	0.056108	1.513900	0.0359327	0.268917
GO:0010832	negative regulation of myotube differentiation	3	0.011583	789	0.002779	4.168328	0.036359	0.271101
GO:0034389	lipid droplet organization	6	0.023166	2658	0.009361	2.474651	0.0364251	0.271101
GO:0042311	vasodilation	7	0.027027	3369	0.011865	2.277795	0.036389	0.271101
GO:0043506	regulation of JUN kinase activity	4	0.015444	1353	0.004765	3.241006	0.0364258	0.271101
GO:1905209	positive regulation of cardiocyte differentiation	3	0.011583	790	0.002782	4.163052	0.0364736	0.271101
GO:0003085	negative regulation of systemic arterial blood pressure	4	0.015444	1358	0.004783	3.229073	0.0368402	0.273458
GO:0097272	ammonium homeostasis	2	0.007722	330	0.001162	6.644062	0.0370728	0.274816
GO:0006457	protein folding	19	0.073359	13300	0.046842	1.566100	0.0371365	0.274919
GO:0001558	regulation of cell growth	32	0.123552	25276	0.089021	1.387903	0.0373492	0.276124
GO:0001974	blood vessel remodeling	7	0.027027	3395	0.011957	2.260351	0.0376664	0.277357
GO:0032354	response to follicle-stimulating hormone	3	0.011583	800	0.002818	4.111014	0.0376302	0.277357
GO:0060291	long-term synaptic potentiation	6	0.023166	2680	0.009439	2.454336	0.0376623	0.277357
GO:0010624	regulation of Schwann cell proliferation	2	0.007722	334	0.001176	6.564493	0.0378877	0.277894
GO:0010665	regulation of cardiac muscle cell apoptotic process	6	0.023166	2684	0.009453	2.450679	0.03789	0.277894
GO:0061003	positive regulation of dendritic spine morphogenesis	3	0.011583	802	0.002825	4.100762	0.0378637	0.277894
GO:2000210	positive regulation of anoikis	2	0.007722	335	0.001180	6.544897	0.0380925	0.279008
GO:0023019	signal transduction involved in regulation of gene expression	4	0.015444	1374	0.004839	3.191471	0.0381844	0.279283
GO:0040036	regulation of fibroblast growth factor receptor signaling pathway	5	0.019305	2009	0.007076	2.728398	0.038231	0.279283
GO:0051961	negative regulation of nervous system development	14	0.054054	9007	0.031722	1.703984	0.0384478	0.280496
GO:0070534	protein K63-linked ubiquitination	7	0.027027	3421	0.012049	2.243172	0.038973	0.283954
GO:2000049	positive regulation of cell-cell adhesion mediated by cadherin	3	0.011583	812	0.002860	4.050260	0.0390426	0.284086
GO:0060633	negative regulation of transcription initiation by RNA polymerase II	4	0.015444	1386	0.004881	3.163839	0.0392108	0.284531
GO:0071887	leukocyte apoptotic process	5	0.019305	2024	0.007128	2.708178	0.039258	0.284531
GO:2000143	negative regulation of DNA-templated transcription initiation	4	0.015444	1386	0.004881	3.163839	0.0392108	0.284531
GO:1903939	regulation of TORC2 signaling	3	0.011583	815	0.002870	4.035351	0.0393999	0.285185
GO:0043407	negative regulation of MAP kinase activity	5	0.019305	2031	0.007153	2.698844	0.039743	0.287032
GO:1904749	regulation of protein localization to nucleolus	3	0.011583	818	0.002881	4.020551	0.0397588	0.287032
GO:1902042	negative regulation of extrinsic apoptotic signaling pathway via death domain receptors	5	0.019305	2033	0.007160	2.696189	0.0398823	0.287548
GO:0022414	reproductive process	77	0.297297	70350	0.247769	1.199898	0.0399651	0.28777
GO:0006303	double-strand break repair via nonhomologous end joining	8	0.030888	4194	0.014771	2.091121	0.0402056	0.28848
GO:0071560	cellular response to transforming growth factor beta stimulus	10	0.038610	5757	0.020276	1.904239	0.0402155	0.28848
GO:0150036	regulation of trans-synaptic signaling by endocannabinoid, modulating synaptic transmission	1	0.003861	45	0.000158	24.361562	0.0402203	0.28848
GO:0007179	transforming growth factor beta receptor signaling pathway	12	0.046332	7394	0.026041	1.779178	0.0404868	0.288893
GO:0035910	ascending aorta morphogenesis	3	0.011583	824	0.002902	3.991275	0.0404817	0.288893
GO:0061844	antimicrobial humoral immune response mediated by antimicrobial peptide	8	0.030888	4197	0.014782	2.089626	0.0403452	0.288893
GO:2000047	regulation of cell-cell adhesion mediated by cadherin	4	0.015444	1400	0.004931	3.132201	0.0404281	0.288893
GO:0019730	antimicrobial humoral response	9	0.034749	4976	0.017525	1.982804	0.0406391	0.289606
GO:0006405	RNA export from nucleus	10	0.038610	5780	0.020357	1.896661	0.0411198	0.290784
GO:0016094	polyprenol biosynthetic process	1	0.003861	46	0.000162	23.831962	0.0410956	0.290784
GO:0030730	triglyceride storage	1	0.003861	46	0.000162	23.831962	0.0410956	0.290784
GO:0071103	DNA conformation change	5	0.019305	2048	0.007213	2.676441	0.0409361	0.290784
GO:1903226	positive regulation of endodermal cell differentiation	1	0.003861	46	0.000162	23.831962	0.0410956	0.290784
GO:1904815	negative regulation of protein localization to chromosome, telomeric region	1	0.003861	46	0.000162	23.831962	0.0410956	0.290784
GO:0014034	neural crest cell fate commitment	2	0.007722	351	0.001236	6.246554	0.0414265	0.291832
GO:0048865	stem cell fate commitment	2	0.007722	351	0.001236	6.246554	0.0414265	0.291832
GO:2000111	positive regulation of macrophage apoptotic process	2	0.007722	351	0.001236	6.246554	0.0414265	0.291832
GO:0043462	regulation of ATP-dependent activity	6	0.023166	2748	0.009678	2.393603	0.0416547	0.293067
GO:0071277	cellular response to calcium ion	8	0.030888	4234	0.014912	2.071366	0.0420927	0.295772
GO:0090102	cochlea development	5	0.019305	2065	0.007273	2.654407	0.0421507	0.295803
GO:0090316	positive regulation of intracellular protein transport	11	0.042471	6619	0.023312	1.821872	0.0422338	0.296011
GO:0002194	hepatocyte cell migration	1	0.003861	48	0.000169	22.838964	0.0428436	0.296157
GO:0030836	positive regulation of actin filament depolymerization	3	0.011583	842	0.002965	3.905951	0.0426901	0.296157
GO:0042391	regulation of membrane potential	28	0.108108	21775	0.076690	1.409670	0.0423769	0.296157
GO:0043049	otic placode formation	1	0.003861	48	0.000169	22.838964	0.0428436	0.296157
GO:0044283	small molecule biosynthetic process	29	0.111969	22727	0.080043	1.398858	0.0426146	0.296157
GO:0051168	nuclear export	14	0.054054	9135	0.032173	1.680108	0.0423702	0.296157
GO:0051223	regulation of protein transport	33	0.127413	26524	0.093416	1.363931	0.0426331	0.296157
GO:0061114	branching involved in pancreas morphogenesis	1	0.003861	48	0.000169	22.838964	0.0428436	0.296157
GO:0090425	acinar cell differentiation	1	0.003861	48	0.000169	22.838964	0.0428436	0.296157
GO:2000515	negative regulation of CD4-positive, alpha-beta T cell activation	6	0.023166	2765	0.009738	2.378887	0.042693	0.296157
GO:2000979	positive regulation of forebrain neuron differentiation	1	0.003861	48	0.000169	22.838964	0.0428436	0.296157
GO:0090201	negative regulation of release of cytochrome c from mitochondria	4	0.015444	1429	0.005033	3.068636	0.0430175	0.296987
GO:0002394	tolerance induction in gut-associated lymphoid tissue	2	0.007722	360	0.001268	6.090390	0.0433483	0.297415
GO:0002401	tolerance induction in mucosal-associated lymphoid tissue	2	0.007722	360	0.001268	6.090390	0.0433483	0.297415
GO:0002427	mucosal tolerance induction	2	0.007722	360	0.001268	6.090390	0.0433483	0.297415
GO:0002462	tolerance induction to nonself antigen	2	0.007722	360	0.001268	6.090390	0.0433483	0.297415
GO:0035902	response to immobilization stress	4	0.015444	1431	0.005040	3.064347	0.0431994	0.297415
GO:0001658	branching involved in ureteric bud morphogenesis	6	0.023166	2777	0.009780	2.368607	0.0434356	0.297644
GO:0045762	positive regulation of adenylate cyclase activity	3	0.011583	850	0.002994	3.869189	0.0436907	0.298829
GO:0070858	negative regulation of bile acid biosynthetic process	1	0.003861	49	0.000173	22.372863	0.0437165	0.298829
GO:0051280	negative regulation of release of sequestered calcium ion into cytosol	2	0.007722	362	0.001275	6.056742	0.0437799	0.298892
GO:0061820	telomeric D-loop disassembly	2	0.007722	363	0.001278	6.040057	0.0439963	0.29963
GO:0086014	atrial cardiac muscle cell action potential	2	0.007722	363	0.001278	6.040057	0.0439963	0.29963
GO:2000074	regulation of type B pancreatic cell development	3	0.011583	853	0.003004	3.855581	0.0440689	0.299755
GO:0006412	translation	27	0.104247	20926	0.073700	1.414475	0.0442182	0.300032
GO:0071139	resolution of DNA recombination intermediates	3	0.011583	854	0.003008	3.851067	0.0441953	0.300032
GO:0032648	regulation of interferon-beta production	8	0.030888	4281	0.015077	2.048625	0.044384	0.300421
GO:0051495	positive regulation of cytoskeleton organization	17	0.065637	11808	0.041587	1.578302	0.0443479	0.300421
GO:0070654	sensory epithelium regeneration	1	0.003861	50	0.000176	21.925405	0.0445886	0.300701
GO:0160131	sperm migration through the uterotubal junction	1	0.003861	50	0.000176	21.925405	0.0445886	0.300701
GO:1990399	epithelium regeneration	1	0.003861	50	0.000176	21.925405	0.0445886	0.300701
GO:0017121	plasma membrane phospholipid scrambling	4	0.015444	1447	0.005096	3.030464	0.0446707	0.300888
GO:0010658	striated muscle cell apoptotic process	2	0.007722	368	0.001296	5.957991	0.0450841	0.302567
GO:0010659	cardiac muscle cell apoptotic process	2	0.007722	368	0.001296	5.957991	0.0450841	0.302567
GO:0040013	negative regulation of locomotion	28	0.108108	21904	0.077145	1.401368	0.0450591	0.302567
GO:0006302	double-strand break repair	21	0.081081	15425	0.054326	1.492491	0.0451582	0.302697
GO:0010596	negative regulation of endothelial cell migration	7	0.027027	3539	0.012464	2.168379	0.0452751	0.302932
GO:0086015	SA node cell action potential	2	0.007722	369	0.001300	5.941844	0.0453029	0.302932
GO:0031536	positive regulation of exit from mitosis	1	0.003861	51	0.000180	21.495495	0.0454598	0.303248
GO:1900108	negative regulation of nodal signaling pathway	1	0.003861	51	0.000180	21.495495	0.0454598	0.303248
GO:0032024	positive regulation of insulin secretion	10	0.038610	5891	0.020748	1.860924	0.0456808	0.304355
GO:0002695	negative regulation of leukocyte activation	18	0.069498	12747	0.044894	1.548040	0.045821	0.304588
GO:0048839	inner ear development	7	0.027027	3549	0.012499	2.162269	0.0458375	0.304588
GO:1904064	positive regulation of cation transmembrane transport	9	0.034749	5094	0.017941	1.936873	0.045881	0.304588
GO:1990402	embryonic liver development	1	0.003861	52	0.000183	21.082121	0.0463303	0.307202
GO:0001764	neuron migration	13	0.050193	8409	0.029616	1.694793	0.0466193	0.30804
GO:0061351	neural precursor cell proliferation	8	0.030888	4325	0.015232	2.027783	0.0466023	0.30804
GO:0097492	sympathetic neuron axon guidance	2	0.007722	375	0.001321	5.846775	0.0466237	0.30804
GO:0045066	regulatory T cell differentiation	3	0.011583	874	0.003078	3.762941	0.0467621	0.308585
GO:0002461	tolerance induction dependent upon immune response	2	0.007722	378	0.001331	5.800372	0.0472894	0.310952
GO:0006335	DNA replication-dependent chromatin assembly	2	0.007722	378	0.001331	5.800372	0.0472894	0.310952
GO:0032201	telomere maintenance via semi-conservative replication	2	0.007722	378	0.001331	5.800372	0.0472894	0.310952
GO:0044752	response to human chorionic gonadotropin	2	0.007722	379	0.001335	5.785067	0.0475121	0.312045
GO:0003229	ventricular cardiac muscle tissue development	3	0.011583	881	0.003103	3.733043	0.0476776	0.31239
GO:0051798	positive regulation of hair follicle development	3	0.011583	881	0.003103	3.733043	0.0476776	0.31239
GO:0002803	positive regulation of antibacterial peptide production	1	0.003861	54	0.000190	20.301301	0.0480689	0.313838
GO:0030178	negative regulation of Wnt signaling pathway	17	0.065637	11933	0.042027	1.561769	0.0480443	0.313838
GO:0086097	phospholipase C-activating angiotensin-activated signaling pathway	1	0.003861	54	0.000190	20.301301	0.0480689	0.313838
GO:0006244	pyrimidine nucleotide catabolic process	4	0.015444	1484	0.005227	2.954906	0.0481794	0.314189
GO:0032808	lacrimal gland development	2	0.007722	383	0.001349	5.724649	0.0484066	0.315299
GO:0051349	positive regulation of lyase activity	3	0.011583	887	0.003124	3.707791	0.0484692	0.315335
GO:0003407	neural retina development	4	0.015444	1489	0.005244	2.944984	0.0486649	0.316236
GO:0045652	regulation of megakaryocyte differentiation	4	0.015444	1490	0.005248	2.943007	0.0487623	0.316497
GO:0007156	homophilic cell-cell adhesion	8	0.030888	4373	0.015401	2.005525	0.0491038	0.317967
GO:0061709	reticulophagy	4	0.015444	1493	0.005258	2.937094	0.0490553	0.317967
GO:0045338	farnesyl diphosphate metabolic process	3	0.011583	897	0.003159	3.666456	0.049803	0.322117
GO:0006527	L-arginine catabolic process	2	0.007722	392	0.001381	5.593216	0.0504416	0.325867
GO:1901894	regulation of ATPase-coupled calcium transmembrane transporter activity	2	0.007722	393	0.001384	5.578984	0.0506696	0.326958
GO:0170034	L-amino acid biosynthetic process	6	0.023166	2890	0.010178	2.275994	0.0508264	0.327587
GO:0019262	N-acetylneuraminate catabolic process	2	0.007722	395	0.001391	5.550736	0.0511267	0.329139
GO:0051592	response to calcium ion	13	0.050193	8547	0.030102	1.667429	0.0517313	0.332644
GO:0051962	positive regulation of nervous system development	20	0.077220	14770	0.052019	1.484455	0.0521025	0.334642
GO:1903537	meiotic cell cycle process involved in oocyte maturation	2	0.007722	400	0.001409	5.481351	0.052276	0.335367
GO:0006903	vesicle targeting	3	0.011583	916	0.003226	3.590405	0.052386	0.335446
GO:0009063	amino acid catabolic process	9	0.034749	5232	0.018427	1.885786	0.0525624	0.335446
GO:0031960	response to corticosteroid	16	0.061776	11189	0.039407	1.567640	0.0526186	0.335446
GO:0141124	intracellular signaling cassette	51	0.196911	44754	0.157621	1.249269	0.0525579	0.335446
GO:0170035	L-amino acid catabolic process	8	0.030888	4438	0.015630	1.976152	0.0526283	0.335446
GO:1902905	positive regulation of supramolecular fiber organization	16	0.061776	11190	0.039411	1.567500	0.0526524	0.335446
GO:0035194	regulatory ncRNA-mediated post-transcriptional gene silencing	5	0.019305	2202	0.007755	2.489260	0.0527294	0.335551
GO:0014839	myoblast migration involved in skeletal muscle regeneration	2	0.007722	403	0.001419	5.440547	0.05297	0.336694
GO:0055007	cardiac muscle cell differentiation	5	0.019305	2206	0.007769	2.484747	0.0530595	0.336876
GO:0002078	membrane fusion involved in acrosome reaction	1	0.003861	60	0.000211	18.271171	0.0532657	0.337024
GO:0045058	T cell selection	6	0.023166	2924	0.010298	2.249529	0.053192	0.337024
GO:0046831	regulation of RNA export from nucleus	3	0.011583	922	0.003247	3.567040	0.0532149	0.337024
GO:0007010	cytoskeleton organization	59	0.227799	52886	0.186262	1.223007	0.0534428	0.337373
GO:0030643	intracellular phosphate ion homeostasis	2	0.007722	405	0.001426	5.413680	0.0534345	0.337373
GO:1903115	regulation of actin filament-based movement	5	0.019305	2212	0.007791	2.478007	0.0535569	0.337708
GO:0002088	lens development in camera-type eye	5	0.019305	2219	0.007815	2.470190	0.0541406	0.338994
GO:0003140	determination of left/right asymmetry in lateral mesoderm	2	0.007722	408	0.001437	5.373874	0.0541339	0.338994
GO:0003219	cardiac right ventricle formation	2	0.007722	408	0.001437	5.373874	0.0541339	0.338994
GO:0010662	regulation of striated muscle cell apoptotic process	6	0.023166	2937	0.010344	2.239572	0.0541139	0.338994
GO:0061753	substrate localization to autophagosome	3	0.011583	929	0.003272	3.540162	0.05419	0.338994
GO:0086009	membrane repolarization	4	0.015444	1542	0.005431	2.843762	0.0539777	0.338994
GO:0090596	sensory organ morphogenesis	9	0.034749	5258	0.018518	1.876461	0.053889	0.338994
GO:0021750	vestibular nucleus development	1	0.003861	62	0.000218	17.681779	0.0549917	0.339024
GO:0032414	positive regulation of ion transmembrane transporter activity	4	0.015444	1547	0.005448	2.834571	0.0544945	0.339024
GO:0042552	myelination	9	0.034749	5270	0.018561	1.872188	0.0545086	0.339024
GO:0046794	transport of virus	2	0.007722	409	0.001440	5.360735	0.0543678	0.339024
GO:0048484	enteric nervous system development	3	0.011583	931	0.003279	3.532557	0.0544701	0.339024
GO:0050992	dimethylallyl diphosphate biosynthetic process	1	0.003861	62	0.000218	17.681779	0.0549917	0.339024
GO:0050993	dimethylallyl diphosphate metabolic process	1	0.003861	62	0.000218	17.681779	0.0549917	0.339024
GO:0075733	intracellular transport of virus	2	0.007722	409	0.001440	5.360735	0.0543678	0.339024
GO:0090673	endothelial cell-matrix adhesion	1	0.003861	62	0.000218	17.681779	0.0549917	0.339024
GO:0098912	membrane depolarization during atrial cardiac muscle cell action potential	1	0.003861	62	0.000218	17.681779	0.0549917	0.339024
GO:0170040	proteinogenic amino acid catabolic process	8	0.030888	4479	0.015775	1.958063	0.0549331	0.339024
GO:1904869	regulation of protein localization to Cajal body	3	0.011583	933	0.003286	3.524985	0.054751	0.339024
GO:1904871	positive regulation of protein localization to Cajal body	3	0.011583	933	0.003286	3.524985	0.054751	0.339024
GO:0031281	positive regulation of cyclase activity	3	0.011583	937	0.003300	3.509937	0.0553148	0.339879
GO:0072574	hepatocyte proliferation	2	0.007722	413	0.001455	5.308815	0.0553069	0.339879
GO:0072575	epithelial cell proliferation involved in liver morphogenesis	2	0.007722	413	0.001455	5.308815	0.0553069	0.339879
GO:0072091	regulation of stem cell proliferation	6	0.023166	2958	0.010418	2.223672	0.0556236	0.341397
GO:2000020	positive regulation of male gonad development	2	0.007722	415	0.001462	5.283230	0.0557786	0.341968
GO:0051284	positive regulation of sequestering of calcium ion	2	0.007722	416	0.001465	5.270530	0.0560149	0.342658
GO:1905941	positive regulation of gonad development	2	0.007722	416	0.001465	5.270530	0.0560149	0.342658
GO:0030913	paranodal junction assembly	2	0.007722	417	0.001469	5.257891	0.0562517	0.34309
GO:0045619	regulation of lymphocyte differentiation	23	0.088803	17679	0.062264	1.426224	0.0562139	0.34309
GO:0061384	heart trabecula morphogenesis	4	0.015444	1564	0.005508	2.803760	0.0562718	0.34309
GO:0090657	telomeric loop disassembly	2	0.007722	418	0.001472	5.245312	0.0564887	0.344034
GO:1904872	regulation of telomerase RNA localization to Cajal body	3	0.011583	947	0.003335	3.472873	0.0567365	0.345163
GO:0061626	pharyngeal arch artery morphogenesis	3	0.011583	951	0.003349	3.458266	0.05731	0.348269
GO:0045879	negative regulation of smoothened signaling pathway	5	0.019305	2257	0.007949	2.428601	0.0573738	0.348274
GO:0099533	positive regulation of presynaptic cytosolic calcium concentration	1	0.003861	65	0.000229	16.865696	0.0575748	0.348728
GO:1903234	negative regulation of calcium ion-dependent exocytosis of neurotransmitter	1	0.003861	65	0.000229	16.865696	0.0575748	0.348728
GO:0016126	sterol biosynthetic process	6	0.023166	2989	0.010527	2.200609	0.0578983	0.3489
GO:0016441	post-transcriptional gene silencing	6	0.023166	2989	0.010527	2.200609	0.0578983	0.3489
GO:0046833	positive regulation of RNA export from nucleus	2	0.007722	424	0.001493	5.171086	0.0579186	0.3489
GO:0170038	proteinogenic amino acid biosynthetic process	6	0.023166	2989	0.010527	2.200609	0.0578983	0.3489
GO:1902683	regulation of receptor localization to synapse	4	0.015444	1578	0.005558	2.778885	0.0577587	0.3489
GO:0051152	positive regulation of smooth muscle cell differentiation	3	0.011583	956	0.003367	3.440179	0.0580308	0.349195
GO:0032570	response to progesterone	6	0.023166	2993	0.010541	2.197668	0.0581959	0.349808
GO:0003223	ventricular compact myocardium morphogenesis	2	0.007722	426	0.001500	5.146809	0.058398	0.350642
GO:0009820	alkaloid metabolic process	3	0.011583	960	0.003381	3.425845	0.0586105	0.351536
GO:0003014	renal system process	11	0.042471	7010	0.024689	1.720253	0.0587529	0.351627
GO:0019222	regulation of metabolic process	190	0.733591	195043	0.686931	1.067925	0.0587477	0.351627
GO:0050708	regulation of protein secretion	21	0.081081	15922	0.056076	1.445904	0.0591069	0.353363
GO:0006360	transcription by RNA polymerase I	4	0.015444	1593	0.005610	2.752719	0.059375	0.353819
GO:0016485	protein processing	16	0.061776	11379	0.040076	1.541464	0.05931	0.353819
GO:1903589	positive regulation of blood vessel endothelial cell proliferation involved in sprouting angiogenesis	2	0.007722	430	0.001514	5.098931	0.059361	0.353819
GO:0072757	cellular response to camptothecin	2	0.007722	431	0.001518	5.087101	0.0596026	0.354411
GO:1901563	response to camptothecin	2	0.007722	431	0.001518	5.087101	0.0596026	0.354411
GO:0034764	positive regulation of transmembrane transport	13	0.050193	8746	0.030803	1.629489	0.0597624	0.35498
GO:0003133	endodermal-mesodermal cell signaling	1	0.003861	68	0.000239	16.121622	0.0601509	0.355556
GO:0008285	negative regulation of cell population proliferation	48	0.185328	42160	0.148485	1.248126	0.0601809	0.355556
GO:0090158	endoplasmic reticulum membrane organization	3	0.011583	970	0.003416	3.390527	0.0600717	0.355556
GO:1902688	regulation of NAD metabolic process	1	0.003861	68	0.000239	16.121622	0.0601509	0.355556
GO:1903765	negative regulation of potassium ion export across plasma membrane	2	0.007722	433	0.001525	5.063604	0.0600868	0.355556
GO:0003057	regulation of the force of heart contraction by chemical signal	2	0.007722	434	0.001529	5.051937	0.0603295	0.356053
GO:0007272	ensheathment of neurons	9	0.034749	5384	0.018962	1.832547	0.0606268	0.356287
GO:0008366	axon ensheathment	9	0.034749	5384	0.018962	1.832547	0.0606268	0.356287
GO:0051983	regulation of chromosome segregation	16	0.061776	11413	0.040196	1.536872	0.0605665	0.356287
GO:1904851	positive regulation of establishment of protein localization to telomere	2	0.007722	435	0.001532	5.040323	0.0605724	0.356287
GO:0010605	negative regulation of macromolecule metabolic process	121	0.467181	118601	0.417706	1.118445	0.0608852	0.356933
GO:0030278	regulation of ossification	13	0.050193	8775	0.030905	1.624104	0.0609992	0.356933
GO:0090365	regulation of mRNA modification	1	0.003861	69	0.000243	15.887975	0.061008	0.356933
GO:0090367	negative regulation of mRNA modification	1	0.003861	69	0.000243	15.887975	0.061008	0.356933
GO:2000625	regulation of miRNA catabolic process	2	0.007722	437	0.001539	5.017255	0.0610594	0.356933
GO:0008211	glucocorticoid metabolic process	3	0.011583	979	0.003448	3.359357	0.0614013	0.358021
GO:0016049	cell growth	11	0.042471	7067	0.024890	1.706378	0.0614741	0.358021
GO:0035927	RNA import into mitochondrion	2	0.007722	439	0.001546	4.994398	0.0615477	0.358021
GO:0061318	renal filtration cell differentiation	3	0.011583	981	0.003455	3.352508	0.0616987	0.358021
GO:0072112	podocyte differentiation	3	0.011583	981	0.003455	3.352508	0.0616987	0.358021
GO:0072311	glomerular epithelial cell differentiation	3	0.011583	981	0.003455	3.352508	0.0616987	0.358021
GO:2000146	negative regulation of cell motility	26	0.100386	20688	0.072862	1.377757	0.0615176	0.358021
GO:0050866	negative regulation of cell activation	19	0.073359	14173	0.049917	1.469635	0.0620609	0.359745
GO:1901978	positive regulation of cell cycle checkpoint	5	0.019305	2314	0.008150	2.368778	0.0624274	0.361491
GO:0071375	cellular response to peptide hormone stimulus	17	0.065637	12370	0.043566	1.506596	0.0626836	0.36167
GO:0090288	negative regulation of cellular response to growth factor stimulus	12	0.046332	7946	0.027985	1.655581	0.0626247	0.36167
GO:0106289	negative regulation of deadenylation-dependent decapping of nuclear-transcribed mRNA	1	0.003861	71	0.000250	15.440426	0.0627199	0.36167
GO:1901203	positive regulation of extracellular matrix assembly	2	0.007722	443	0.001560	4.949301	0.0625283	0.36167
GO:0048592	eye morphogenesis	8	0.030888	4613	0.016247	1.901184	0.0629117	0.362398
GO:0035914	skeletal muscle cell differentiation	7	0.027027	3830	0.013489	2.003627	0.063495	0.365008
GO:0036376	sodium ion export across plasma membrane	3	0.011583	993	0.003497	3.311995	0.0634969	0.365008
GO:0007021	tubulin complex assembly	2	0.007722	448	0.001578	4.894064	0.0637615	0.366148
GO:0060371	regulation of atrial cardiac muscle cell membrane depolarization	2	0.007722	449	0.001581	4.883164	0.0640091	0.367189
GO:0009084	glutamine family amino acid biosynthetic process	3	0.011583	999	0.003518	3.292103	0.064405	0.368069
GO:0032361	pyridoxal phosphate catabolic process	1	0.003861	73	0.000257	15.017401	0.0644288	0.368069
GO:0042820	vitamin B6 catabolic process	1	0.003861	73	0.000257	15.017401	0.0644288	0.368069
GO:2001237	negative regulation of extrinsic apoptotic signaling pathway	10	0.038610	6279	0.022114	1.745931	0.0642744	0.368069
GO:0003214	cardiac left ventricle morphogenesis	3	0.011583	1001	0.003525	3.285525	0.0647091	0.368102
GO:0006913	nucleocytoplasmic transport	21	0.081081	16116	0.056760	1.428498	0.0652997	0.368102
GO:0030704	vitelline membrane formation	1	0.003861	74	0.000261	14.814463	0.065282	0.368102
GO:0035634	response to stilbenoid	2	0.007722	454	0.001599	4.829384	0.0652522	0.368102
GO:0042706	eye photoreceptor cell fate commitment	1	0.003861	74	0.000261	14.814463	0.065282	0.368102
GO:0043633	polyadenylation-dependent RNA catabolic process	1	0.003861	74	0.000261	14.814463	0.065282	0.368102
GO:0043634	polyadenylation-dependent ncRNA catabolic process	1	0.003861	74	0.000261	14.814463	0.065282	0.368102
GO:0046552	photoreceptor cell fate commitment	1	0.003861	74	0.000261	14.814463	0.065282	0.368102
GO:0048074	negative regulation of eye pigmentation	1	0.003861	74	0.000261	14.814463	0.065282	0.368102
GO:0051169	nuclear transport	21	0.081081	16116	0.056760	1.428498	0.0652997	0.368102
GO:0055005	ventricular cardiac myofibril assembly	1	0.003861	74	0.000261	14.814463	0.065282	0.368102
GO:0060220	camera-type eye photoreceptor cell fate commitment	1	0.003861	74	0.000261	14.814463	0.065282	0.368102
GO:0099557	trans-synaptic signaling by trans-synaptic complex, modulating synaptic transmission	1	0.003861	74	0.000261	14.814463	0.065282	0.368102
GO:0002089	lens morphogenesis in camera-type eye	3	0.011583	1007	0.003547	3.265949	0.0656252	0.369183
GO:2000677	regulation of transcription regulatory region DNA binding	3	0.011583	1007	0.003547	3.265949	0.0656252	0.369183
GO:0045777	positive regulation of blood pressure	5	0.019305	2351	0.008280	2.331498	0.0658384	0.369474
GO:0048736	appendage development	7	0.027027	3864	0.013609	1.985997	0.0658772	0.369474
GO:0060173	limb development	7	0.027027	3864	0.013609	1.985997	0.0658772	0.369474
GO:0050849	negative regulation of calcium-mediated signaling	4	0.015444	1652	0.005818	2.654407	0.0659638	0.369585
GO:0042365	water-soluble vitamin catabolic process	1	0.003861	75	0.000264	14.616937	0.0661345	0.369791
GO:0051695	actin filament uncapping	1	0.003861	75	0.000264	14.616937	0.0661345	0.369791
GO:0002031	G protein-coupled receptor internalization	2	0.007722	458	0.001613	4.787206	0.0662524	0.370017
GO:0045165	cell fate commitment	17	0.065637	12467	0.043908	1.494874	0.0663086	0.370017
GO:0002759	regulation of antimicrobial humoral response	2	0.007722	459	0.001617	4.776777	0.0665033	0.370356
GO:2000018	regulation of male gonad development	2	0.007722	459	0.001617	4.776777	0.0665033	0.370356
GO:0046635	positive regulation of alpha-beta T cell activation	9	0.034749	5488	0.019328	1.797819	0.0665784	0.370401
GO:0071495	cellular response to endogenous stimulus	43	0.166023	37481	0.132006	1.257694	0.0668676	0.371176
GO:1901291	negative regulation of double-strand break repair via single-strand annealing	1	0.003861	76	0.000268	14.424609	0.0669862	0.371176
GO:2001074	regulation of metanephric ureteric bud development	1	0.003861	76	0.000268	14.424609	0.0669862	0.371176
GO:2001076	positive regulation of metanephric ureteric bud development	1	0.003861	76	0.000268	14.424609	0.0669862	0.371176
GO:0031643	positive regulation of myelination	3	0.011583	1017	0.003582	3.233836	0.0671653	0.371796
GO:0010657	muscle cell apoptotic process	2	0.007722	463	0.001631	4.735509	0.0675099	0.372585
GO:0034638	phosphatidylcholine catabolic process	2	0.007722	463	0.001631	4.735509	0.0675099	0.372585
GO:0060575	intestinal epithelial cell differentiation	2	0.007722	463	0.001631	4.735509	0.0675099	0.372585
GO:0048598	embryonic morphogenesis	32	0.123552	26677	0.093955	1.315015	0.0676343	0.372899
GO:0006362	transcription elongation by RNA polymerase I	3	0.011583	1021	0.003596	3.221166	0.067786	0.373363
GO:0060977	coronary vasculature morphogenesis	3	0.011583	1023	0.003603	3.214869	0.0680973	0.374704
GO:0014861	regulation of skeletal muscle contraction via regulation of action potential	1	0.003861	78	0.000275	14.054747	0.0686872	0.376415
GO:0034373	intermediate-density lipoprotein particle remodeling	1	0.003861	78	0.000275	14.054747	0.0686872	0.376415
GO:0070977	bone maturation	1	0.003861	78	0.000275	14.054747	0.0686872	0.376415
GO:0071559	response to transforming growth factor beta	10	0.038610	6361	0.022403	1.723424	0.0687485	0.376415
GO:2000975	positive regulation of pro-B cell differentiation	1	0.003861	78	0.000275	14.054747	0.0686872	0.376415
GO:0009219	pyrimidine deoxyribonucleotide metabolic process	4	0.015444	1678	0.005910	2.613278	0.0689835	0.3768
GO:0071901	negative regulation of protein serine/threonine kinase activity	6	0.023166	3131	0.011027	2.100805	0.0690232	0.3768
GO:1903670	regulation of sprouting angiogenesis	6	0.023166	3131	0.011027	2.100805	0.0690232	0.3768
GO:0010660	regulation of muscle cell apoptotic process	9	0.034749	5531	0.019480	1.783842	0.0691433	0.377083
GO:0035803	egg coat formation	1	0.003861	79	0.000278	13.876839	0.0695366	0.378482
GO:0072301	regulation of metanephric glomerular mesangial cell proliferation	1	0.003861	79	0.000278	13.876839	0.0695366	0.378482
GO:0070201	regulation of establishment of protein localization	37	0.142857	31668	0.111533	1.280851	0.0700883	0.381109
GO:0003253	cardiac neural crest cell migration involved in outflow tract morphogenesis	2	0.007722	474	0.001669	4.625613	0.0703042	0.381908
GO:0008589	regulation of smoothened signaling pathway	9	0.034749	5555	0.019564	1.776135	0.0706014	0.383146
GO:0009987	cellular process	255	0.984556	274609	0.967158	1.017989	0.0708203	0.383957
GO:0046887	positive regulation of hormone secretion	13	0.050193	8995	0.031680	1.584382	0.0709427	0.384244
GO:0090090	negative regulation of canonical Wnt signaling pathway	14	0.054054	9892	0.034839	1.551535	0.0714554	0.386642
GO:0003185	sinoatrial valve morphogenesis	1	0.003861	82	0.000289	13.369150	0.0720801	0.389261
GO:1990256	signal clustering	1	0.003861	82	0.000289	13.369150	0.0720801	0.389261
GO:0032239	regulation of nucleobase-containing compound transport	3	0.011583	1049	0.003695	3.135187	0.0722035	0.389547
GO:0010830	regulation of myotube differentiation	5	0.019305	2421	0.008527	2.264086	0.0725714	0.390389
GO:0030336	negative regulation of cell migration	25	0.096525	20106	0.070812	1.363113	0.072543	0.390389
GO:0046485	ether lipid metabolic process	4	0.015444	1707	0.006012	2.568882	0.0724344	0.390389
GO:0009952	anterior/posterior pattern specification	14	0.054054	9918	0.034931	1.547468	0.0726426	0.390392
GO:0002562	somatic diversification of immune receptors via germline recombination within a single locus	6	0.023166	3179	0.011196	2.069085	0.0730454	0.390659
GO:0008608	attachment of spindle microtubules to kinetochore	5	0.019305	2425	0.008541	2.260351	0.0729671	0.390659
GO:0016444	somatic cell DNA recombination	6	0.023166	3179	0.011196	2.069085	0.0730454	0.390659
GO:0042117	monocyte activation	3	0.011583	1053	0.003709	3.123277	0.072845	0.390659
GO:0042921	nuclear receptor-mediated glucocorticoid signaling pathway	2	0.007722	484	0.001705	4.530042	0.0728767	0.390659
GO:0001675	acrosome assembly	5	0.019305	2431	0.008562	2.254772	0.073563	0.390765
GO:0001732	formation of cytoplasmic translation initiation complex	3	0.011583	1058	0.003726	3.108517	0.0736503	0.390765
GO:0021998	neural plate mediolateral regionalization	1	0.003861	84	0.000296	13.050837	0.0737719	0.390765
GO:0032880	regulation of protein localization	56	0.216216	50901	0.179271	1.206089	0.0733474	0.390765
GO:0035795	negative regulation of mitochondrial membrane permeability	3	0.011583	1058	0.003726	3.108517	0.0736503	0.390765
GO:0048338	mesoderm structural organization	1	0.003861	84	0.000296	13.050837	0.0737719	0.390765
GO:0048352	paraxial mesoderm structural organization	1	0.003861	84	0.000296	13.050837	0.0737719	0.390765
GO:1904412	regulation of cardiac ventricle development	1	0.003861	84	0.000296	13.050837	0.0737719	0.390765
GO:1904414	positive regulation of cardiac ventricle development	1	0.003861	84	0.000296	13.050837	0.0737719	0.390765
GO:1905285	fibrous ring of heart morphogenesis	1	0.003861	84	0.000296	13.050837	0.0737719	0.390765
GO:0072011	glomerular endothelium development	2	0.007722	489	0.001722	4.483723	0.0741743	0.39252
GO:0032007	negative regulation of TOR signaling	9	0.034749	5617	0.019783	1.756531	0.0744567	0.393638
GO:0002019	regulation of renal output by angiotensin	1	0.003861	85	0.000299	12.897297	0.0746167	0.393731
GO:1905505	positive regulation of motile cilium assembly	1	0.003861	85	0.000299	12.897297	0.0746167	0.393731
GO:0071383	cellular response to steroid hormone stimulus	10	0.038610	6469	0.022783	1.694652	0.0749375	0.394395
GO:0090398	cellular senescence	9	0.034749	5624	0.019807	1.754344	0.0749	0.394395
GO:1901098	positive regulation of autophagosome maturation	2	0.007722	492	0.001733	4.456383	0.0749564	0.394395
GO:0032241	positive regulation of nucleobase-containing compound transport	2	0.007722	494	0.001740	4.438341	0.0754792	0.396391
GO:2000341	regulation of chemokine (C-X-C motif) ligand 2 production	3	0.011583	1069	0.003765	3.076530	0.0754361	0.396391
GO:0032264	IMP salvage	2	0.007722	495	0.001743	4.429375	0.0757411	0.397389
GO:0048208	COPII vesicle coating	4	0.015444	1736	0.006114	2.525968	0.0759719	0.397633
GO:1901606	alpha-amino acid catabolic process	8	0.030888	4811	0.016944	1.822940	0.0759653	0.397633
GO:2000138	positive regulation of cell proliferation involved in heart morphogenesis	2	0.007722	496	0.001747	4.420445	0.0760033	0.397633
GO:0006954	inflammatory response	32	0.123552	26997	0.095082	1.299428	0.0764979	0.399625
GO:0086067	AV node cell to bundle of His cell communication	2	0.007722	498	0.001754	4.402692	0.0765285	0.399625
GO:0018108	peptidyl-tyrosine phosphorylation	6	0.023166	3224	0.011355	2.040205	0.0769359	0.400617
GO:0033088	negative regulation of immature T cell proliferation in thymus	2	0.007722	499	0.001757	4.393869	0.0767915	0.400617
GO:0045682	regulation of epidermis development	9	0.034749	5655	0.019917	1.744727	0.0768828	0.400617
GO:0072359	circulatory system development	4	0.015444	1745	0.006146	2.512940	0.0770872	0.401027
GO:0002200	somatic diversification of immune receptors	7	0.027027	4021	0.014162	1.908454	0.0775716	0.402846
GO:0019433	triglyceride catabolic process	2	0.007722	502	0.001768	4.367611	0.0775824	0.402846
GO:0006570	tyrosine metabolic process	2	0.007722	503	0.001772	4.358928	0.0778466	0.403838
GO:0038192	gastric inhibitory peptide signaling pathway	1	0.003861	89	0.000313	12.317643	0.077988	0.404193
GO:0002062	chondrocyte differentiation	7	0.027027	4038	0.014222	1.900419	0.0789064	0.405909
GO:0003205	cardiac chamber development	2	0.007722	507	0.001786	4.324538	0.0789062	0.405909
GO:0003231	cardiac ventricle development	2	0.007722	507	0.001786	4.324538	0.0789062	0.405909
GO:0006886	intracellular protein transport	36	0.138996	31012	0.109223	1.272595	0.0788312	0.405909
GO:0022898	regulation of transmembrane transporter activity	9	0.034749	5681	0.020008	1.736742	0.0785705	0.405909
GO:0033993	response to lipid	52	0.200772	47068	0.165771	1.211142	0.0786844	0.405909
GO:0034333	adherens junction assembly	3	0.011583	1089	0.003835	3.020028	0.0787316	0.405909
GO:0070296	sarcoplasmic reticulum calcium ion transport	2	0.007722	506	0.001782	4.333084	0.0786408	0.405909
GO:0006068	ethanol catabolic process	2	0.007722	511	0.001800	4.290686	0.0799703	0.410618
GO:0060211	regulation of nuclear-transcribed mRNA poly(A) tail shortening	3	0.011583	1096	0.003860	3.000740	0.0798998	0.410618
GO:0006067	ethanol metabolic process	2	0.007722	512	0.001803	4.282306	0.080237	0.411606
GO:0034501	protein localization to kinetochore	3	0.011583	1099	0.003871	2.992549	0.0804027	0.411692
GO:1903083	protein localization to condensed chromosome	3	0.011583	1099	0.003871	2.992549	0.0804027	0.411692
GO:0097421	liver regeneration	4	0.015444	1773	0.006244	2.473255	0.0806094	0.412368
GO:1903514	release of sequestered calcium ion into cytosol by endoplasmic reticulum	2	0.007722	514	0.001810	4.265643	0.0807713	0.412815
GO:2000819	regulation of nucleotide-excision repair	5	0.019305	2504	0.008819	2.189038	0.0810247	0.413727
GO:0003284	septum primum development	1	0.003861	94	0.000331	11.662450	0.082185	0.415053
GO:0003294	atrial ventricular junction remodeling	1	0.003861	94	0.000331	11.662450	0.082185	0.415053
GO:0010482	regulation of epidermal cell division	1	0.003861	94	0.000331	11.662450	0.082185	0.415053
GO:0010645	regulation of cell communication by chemical coupling	1	0.003861	94	0.000331	11.662450	0.082185	0.415053
GO:0010652	positive regulation of cell communication by chemical coupling	1	0.003861	94	0.000331	11.662450	0.082185	0.415053
GO:0035051	cardiocyte differentiation	6	0.023166	3274	0.011531	2.009048	0.081394	0.415053
GO:0055012	ventricular cardiac muscle cell differentiation	2	0.007722	518	0.001824	4.232704	0.0818433	0.415053
GO:0086044	atrial cardiac muscle cell to AV node cell communication by electrical coupling	1	0.003861	94	0.000331	11.662450	0.082185	0.415053
GO:0086055	Purkinje myocyte to ventricular cardiac muscle cell communication by electrical coupling	1	0.003861	94	0.000331	11.662450	0.082185	0.415053
GO:0098906	regulation of Purkinje myocyte action potential	1	0.003861	94	0.000331	11.662450	0.082185	0.415053
GO:0141212	phospholipase C/protein kinase C signal transduction	2	0.007722	519	0.001828	4.224548	0.082112	0.415053
GO:1990029	vasomotion	1	0.003861	94	0.000331	11.662450	0.082185	0.415053
GO:0032868	response to insulin	15	0.057915	11025	0.038829	1.491524	0.0823012	0.41526
GO:0043267	negative regulation of potassium ion transport	4	0.015444	1787	0.006294	2.453879	0.0824	0.41538
GO:0002573	myeloid leukocyte differentiation	13	0.050193	9233	0.032518	1.543541	0.0828363	0.416884
GO:0051385	response to mineralocorticoid	5	0.019305	2522	0.008882	2.173414	0.0829245	0.416884
GO:0051604	protein maturation	22	0.084942	17551	0.061814	1.374164	0.0828728	0.416884
GO:0032380	regulation of intracellular sterol transport	2	0.007722	524	0.001845	4.184238	0.0834594	0.418812
GO:0032383	regulation of intracellular cholesterol transport	2	0.007722	524	0.001845	4.184238	0.0834594	0.418812
GO:2000636	positive regulation of primary miRNA processing	1	0.003861	96	0.000338	11.419482	0.0838585	0.420433
GO:0009264	deoxyribonucleotide catabolic process	4	0.015444	1800	0.006340	2.436156	0.0840802	0.420672
GO:0010566	regulation of ketone biosynthetic process	4	0.015444	1805	0.006357	2.429408	0.0847309	0.420672
GO:0032377	regulation of intracellular lipid transport	2	0.007722	527	0.001856	4.160418	0.0842712	0.420672
GO:0032870	cellular response to hormone stimulus	27	0.104247	22391	0.078860	1.321928	0.0845814	0.420672
GO:0036462	TRAIL-activated apoptotic signaling pathway	2	0.007722	528	0.001860	4.152539	0.0845423	0.420672
GO:0046386	deoxyribose phosphate catabolic process	4	0.015444	1800	0.006340	2.436156	0.0840802	0.420672
GO:0070488	neutrophil aggregation	1	0.003861	97	0.000342	11.301755	0.0846941	0.420672
GO:0097178	ruffle assembly	2	0.007722	529	0.001863	4.144689	0.0848137	0.420672
GO:0140914	zinc ion import into secretory vesicle	1	0.003861	97	0.000342	11.301755	0.0846941	0.420672
GO:0140915	zinc ion import into zymogen granule	1	0.003861	97	0.000342	11.301755	0.0846941	0.420672
GO:0140917	zinc ion import into mitochondrion	1	0.003861	97	0.000342	11.301755	0.0846941	0.420672
GO:1904628	cellular response to phorbol 13-acetate 12-myristate	3	0.011583	1125	0.003962	2.923387	0.0848191	0.420672
GO:2000587	negative regulation of platelet-derived growth factor receptor-beta signaling pathway	2	0.007722	531	0.001870	4.129078	0.0853572	0.422962
GO:0086021	SA node cell to atrial cardiac muscle cell communication by electrical coupling	1	0.003861	98	0.000345	11.186431	0.0855289	0.423055
GO:1990573	potassium ion import across plasma membrane	5	0.019305	2546	0.008967	2.152927	0.0854941	0.423055
GO:0014805	smooth muscle adaptation	2	0.007722	533	0.001877	4.113585	0.0859019	0.424519
GO:0007423	sensory organ development	15	0.057915	11102	0.039101	1.481179	0.0860228	0.424737
GO:0043114	regulation of vascular permeability	6	0.023166	3327	0.011718	1.977043	0.0862743	0.42522
GO:0070848	response to growth factor	28	0.108108	23409	0.082445	1.311272	0.0862159	0.42522
GO:0006536	glutamate metabolic process	4	0.015444	1819	0.006406	2.410710	0.086566	0.425574
GO:0033151	V(D)J recombination	4	0.015444	1818	0.006403	2.412036	0.0864343	0.425574
GO:0035909	aorta morphogenesis	5	0.019305	2556	0.009002	2.144504	0.086577	0.425574
GO:0021520	spinal cord motor neuron cell fate specification	2	0.007722	536	0.001888	4.090561	0.0867208	0.425902
GO:0030098	lymphocyte differentiation	23	0.088803	18610	0.065543	1.354875	0.0869434	0.426318
GO:0032532	regulation of microvillus length	2	0.007722	538	0.001895	4.075354	0.0872681	0.426318
GO:0042482	positive regulation of odontogenesis	2	0.007722	537	0.001891	4.082943	0.0869943	0.426318
GO:0070942	neutrophil mediated cytotoxicity	2	0.007722	538	0.001895	4.075354	0.0872681	0.426318
GO:0070943	neutrophil-mediated killing of symbiont cell	2	0.007722	538	0.001895	4.075354	0.0872681	0.426318
GO:0070944	neutrophil-mediated killing of bacterium	2	0.007722	538	0.001895	4.075354	0.0872681	0.426318
GO:0000079	regulation of cyclin-dependent protein serine/threonine kinase activity	5	0.019305	2567	0.009041	2.135314	0.0877766	0.427768
GO:0006695	cholesterol biosynthetic process	5	0.019305	2569	0.009048	2.133652	0.0879956	0.427768
GO:0019083	viral transcription	2	0.007722	540	0.001902	4.060260	0.0878164	0.427768
GO:0034502	protein localization to chromosome	10	0.038610	6678	0.023520	1.641615	0.0878784	0.427768
GO:1902483	cytotoxic T cell pyroptotic cell death	1	0.003861	101	0.000356	10.854161	0.0880289	0.427768
GO:1902653	secondary alcohol biosynthetic process	5	0.019305	2569	0.009048	2.133652	0.0879956	0.427768
GO:0071373	cellular response to luteinizing hormone stimulus	2	0.007722	542	0.001909	4.045278	0.0883657	0.429027
GO:0021757	caudate nucleus development	1	0.003861	102	0.000359	10.747748	0.0888607	0.429545
GO:0021758	putamen development	1	0.003861	102	0.000359	10.747748	0.0888607	0.429545
GO:0030328	prenylcysteine catabolic process	1	0.003861	102	0.000359	10.747748	0.0888607	0.429545
GO:0061032	visceral serous pericardium development	1	0.003861	102	0.000359	10.747748	0.0888607	0.429545
GO:0086066	atrial cardiac muscle cell to AV node cell communication	1	0.003861	102	0.000359	10.747748	0.0888607	0.429545
GO:0002617	negative regulation of macrophage antigen processing and presentation	1	0.003861	103	0.000363	10.643401	0.0896917	0.432257
GO:0009612	response to mechanical stimulus	18	0.069498	13954	0.049145	1.414137	0.0898275	0.432257
GO:0032924	activin receptor signaling pathway	4	0.015444	1844	0.006494	2.378027	0.0898908	0.432257
GO:0034311	diol metabolic process	4	0.015444	1844	0.006494	2.378027	0.0898908	0.432257
GO:0042742	defense response to bacterium	16	0.061776	12097	0.042605	1.449973	0.0898078	0.432257
GO:0042790	nucleolar large rRNA transcription by RNA polymerase I	3	0.011583	1154	0.004064	2.849923	0.0898645	0.432257
GO:0030324	lung development	12	0.046332	8471	0.029834	1.552974	0.0900283	0.432543
GO:0045604	regulation of epidermal cell differentiation	8	0.030888	5005	0.017627	1.752280	0.0902274	0.433123
GO:1901607	alpha-amino acid biosynthetic process	6	0.023166	3371	0.011872	1.951238	0.090446	0.433796
GO:0016477	cell migration	55	0.212355	50641	0.178355	1.190633	0.0908305	0.434981
GO:1990410	adrenomedullin receptor signaling pathway	2	0.007722	551	0.001941	3.979202	0.0908504	0.434981
GO:0002002	regulation of angiotensin levels in blood	1	0.003861	105	0.000370	10.440669	0.0913516	0.435751
GO:0036285	SAGA complex assembly	1	0.003861	105	0.000370	10.440669	0.0913516	0.435751
GO:0044528	regulation of mitochondrial mRNA stability	2	0.007722	553	0.001948	3.964811	0.0914054	0.435751
GO:0044870	modulation by host of viral glycoprotein metabolic process	1	0.003861	105	0.000370	10.440669	0.0913516	0.435751
GO:0044871	negative regulation by host of viral glycoprotein metabolic process	1	0.003861	105	0.000370	10.440669	0.0913516	0.435751
GO:0001829	trophectodermal cell differentiation	3	0.011583	1165	0.004103	2.823014	0.0918105	0.435804
GO:0010558	negative regulation of macromolecule biosynthetic process	107	0.413127	105375	0.371125	1.113176	0.0915888	0.435804
GO:0034655	nucleobase-containing compound catabolic process	27	0.104247	22596	0.079582	1.309935	0.0917625	0.435804
GO:0038202	TORC1 signaling	3	0.011583	1164	0.004100	2.825439	0.0916329	0.435804
GO:1905939	regulation of gonad development	2	0.007722	554	0.001951	3.957654	0.0916832	0.435804
GO:1902514	regulation of calcium ion transmembrane transport via high voltage-gated calcium channel	3	0.011583	1166	0.004107	2.820592	0.0919883	0.436274
GO:0002786	regulation of antibacterial peptide production	1	0.003861	106	0.000373	10.342172	0.0921803	0.436717
GO:1990809	endoplasmic reticulum tubular network membrane organization	2	0.007722	556	0.001958	3.943418	0.0922397	0.436717
GO:0002014	vasoconstriction of artery involved in ischemic response to lowering of systemic arterial blood pressure	1	0.003861	107	0.000377	10.245517	0.0930084	0.437967
GO:0002444	myeloid leukocyte mediated immunity	4	0.015444	1864	0.006565	2.352511	0.0925943	0.437967
GO:0007015	actin filament organization	23	0.088803	18766	0.066093	1.343612	0.093016	0.437967
GO:0042634	regulation of hair cycle	4	0.015444	1867	0.006575	2.348731	0.0930031	0.437967
GO:0048169	regulation of long-term neuronal synaptic plasticity	3	0.011583	1171	0.004124	2.808549	0.0928794	0.437967
GO:0071396	cellular response to lipid	33	0.127413	28513	0.100421	1.268787	0.0928576	0.437967
GO:2001185	regulation of CD8-positive, alpha-beta T cell activation	3	0.011583	1172	0.004128	2.806153	0.093058	0.437967
GO:0042481	regulation of odontogenesis	3	0.011583	1177	0.004145	2.794232	0.0939534	0.441805
GO:1903131	mononuclear cell differentiation	28	0.108108	23637	0.083248	1.298624	0.0941614	0.442407
GO:0003158	endothelium development	3	0.011583	1179	0.004152	2.789492	0.0943125	0.44274
GO:0034093	positive regulation of maintenance of sister chromatid cohesion	2	0.007722	564	0.001986	3.887483	0.0944753	0.442753
GO:0034184	positive regulation of maintenance of mitotic sister chromatid cohesion	2	0.007722	564	0.001986	3.887483	0.0944753	0.442753
GO:0075525	viral translational termination-reinitiation	2	0.007722	565	0.001990	3.880603	0.0947559	0.443692
GO:0051797	regulation of hair follicle development	3	0.011583	1182	0.004163	2.782412	0.0948523	0.443767
GO:0002616	regulation of macrophage antigen processing and presentation	1	0.003861	110	0.000387	9.966093	0.095488	0.444964
GO:0007166	cell surface receptor signaling pathway	95	0.366795	92744	0.326639	1.122937	0.095649	0.444964
GO:0007356	thorax and anterior abdomen determination	1	0.003861	110	0.000387	9.966093	0.095488	0.444964
GO:0034497	protein localization to phagophore assembly site	3	0.011583	1186	0.004177	2.773028	0.095574	0.444964
GO:0097152	mesenchymal cell apoptotic process	1	0.003861	110	0.000387	9.966093	0.095488	0.444964
GO:1900424	regulation of defense response to bacterium	3	0.011583	1186	0.004177	2.773028	0.095574	0.444964
GO:1901655	cellular response to ketone	11	0.042471	7675	0.027031	1.571202	0.0956713	0.444964
GO:0006701	progesterone biosynthetic process	1	0.003861	111	0.000391	9.876309	0.096313	0.447572
GO:0001542	ovulation from ovarian follicle	2	0.007722	573	0.002018	3.826423	0.097009	0.448768
GO:0001743	lens placode formation	1	0.003861	112	0.000394	9.788127	0.0971373	0.448768
GO:0045639	positive regulation of myeloid cell differentiation	12	0.046332	8587	0.030243	1.531995	0.0969493	0.448768
GO:0046619	lens placode formation involved in camera-type eye formation	1	0.003861	112	0.000394	9.788127	0.0971373	0.448768
GO:0048568	embryonic organ development	15	0.057915	11320	0.039868	1.452655	0.0971384	0.448768
GO:0060317	cardiac epithelial to mesenchymal transition	5	0.019305	2650	0.009333	2.068434	0.0971058	0.448768
GO:1900126	negative regulation of hyaluronan biosynthetic process	1	0.003861	112	0.000394	9.788127	0.0971373	0.448768
GO:0034765	regulation of monoatomic ion transmembrane transport	18	0.069498	14121	0.049733	1.397413	0.0975485	0.450032
GO:0051307	meiotic chromosome separation	2	0.007722	575	0.002025	3.813114	0.0975747	0.450032
GO:0048588	developmental cell growth	10	0.038610	6826	0.024041	1.606021	0.0978134	0.450757
GO:0018212	peptidyl-tyrosine modification	6	0.023166	3447	0.012140	1.908216	0.0979057	0.450806
GO:0033087	negative regulation of immature T cell proliferation	2	0.007722	577	0.002032	3.799897	0.0981413	0.45114
GO:0045217	cell-cell junction maintenance	3	0.011583	1200	0.004226	2.740676	0.0981176	0.45114
GO:0016539	intein-mediated protein splicing	1	0.003861	114	0.000402	9.616406	0.0987836	0.452344
GO:0018193	peptidyl-amino acid modification	22	0.084942	17948	0.063212	1.343768	0.0988122	0.452344
GO:0030908	protein splicing	1	0.003861	114	0.000402	9.616406	0.0987836	0.452344
GO:0032741	positive regulation of interleukin-18 production	2	0.007722	579	0.002039	3.786771	0.0987089	0.452344
GO:0098773	skin epidermis development	4	0.015444	1907	0.006716	2.299466	0.0985363	0.452344
GO:0002507	tolerance induction	3	0.011583	1205	0.004244	2.729304	0.0990327	0.452978
GO:0033574	response to testosterone	5	0.019305	2674	0.009418	2.049870	0.0998938	0.456539
GO:0070885	negative regulation of calcineurin-NFAT signaling cascade	3	0.011583	1212	0.004269	2.713540	0.10032	0.457729
GO:0106057	negative regulation of calcineurin-mediated signaling	3	0.011583	1212	0.004269	2.713540	0.10032	0.457729
GO:0051461	positive regulation of corticotropin secretion	2	0.007722	585	0.002060	3.747933	0.100417	0.457796
GO:0032909	regulation of transforming growth factor beta2 production	3	0.011583	1216	0.004283	2.704614	0.101058	0.460338
GO:0002225	positive regulation of antimicrobial peptide production	1	0.003861	117	0.000412	9.369831	0.101247	0.460822
GO:0006363	termination of RNA polymerase I transcription	3	0.011583	1218	0.004290	2.700173	0.101428	0.461264
GO:0006027	glycosaminoglycan catabolic process	3	0.011583	1220	0.004297	2.695747	0.101799	0.462568
GO:0014855	striated muscle cell proliferation	4	0.015444	1933	0.006808	2.268537	0.102214	0.463847
GO:0046825	regulation of protein export from nucleus	5	0.019305	2694	0.009488	2.034652	0.102248	0.463847
GO:0051459	regulation of corticotropin secretion	2	0.007722	593	0.002089	3.697370	0.102707	0.465551
GO:0120222	regulation of blastocyst development	1	0.003861	119	0.000419	9.212355	0.102886	0.46598
GO:0000302	response to reactive oxygen species	14	0.054054	10508	0.037009	1.460581	0.103102	0.466194
GO:0044793	host-mediated suppression of viral proces	3	0.011583	1227	0.004321	2.680367	0.1031	0.466194
GO:0006611	protein export from nucleus	4	0.015444	1942	0.006840	2.258023	0.103501	0.467615
GO:0003283	atrial septum development	2	0.007722	598	0.002106	3.666456	0.104146	0.470146
GO:0006713	glucocorticoid catabolic process	1	0.003861	121	0.000426	9.060085	0.104522	0.47069
GO:0098967	exocytic insertion of neurotransmitter receptor to postsynaptic membrane	1	0.003861	121	0.000426	9.060085	0.104522	0.47069
GO:1903026	negative regulation of RNA polymerase II regulatory region sequence-specific DNA binding	1	0.003861	121	0.000426	9.060085	0.104522	0.47069
GO:0002016	regulation of blood volume by renin-angiotensin	1	0.003861	122	0.000430	8.985822	0.105339	0.473243
GO:0045582	positive regulation of T cell differentiation	13	0.050193	9628	0.033909	1.480215	0.105229	0.473243
GO:1904321	response to forskolin	3	0.011583	1239	0.004364	2.654407	0.105346	0.473243
GO:0006694	steroid biosynthetic process	8	0.030888	5196	0.018300	1.687868	0.105684	0.474379
GO:1990776	response to angiotensin	4	0.015444	1958	0.006896	2.239572	0.105808	0.47455
GO:0003006	developmental process involved in reproduction	55	0.212355	51233	0.180440	1.176876	0.106344	0.474776
GO:0006353	DNA-templated transcription termination	6	0.023166	3530	0.012432	1.863349	0.106415	0.474776
GO:0014878	response to electrical stimulus involved in regulation of muscle adaptation	1	0.003861	123	0.000433	8.912766	0.106155	0.474776
GO:0021697	cerebellar cortex formation	1	0.003861	123	0.000433	8.912766	0.106155	0.474776
GO:0031503	protein-containing complex localization	6	0.023166	3528	0.012425	1.864405	0.106206	0.474776
GO:0090066	regulation of anatomical structure size	29	0.111969	24938	0.087830	1.274835	0.105998	0.474776
GO:0099159	regulation of modification of postsynaptic structure	2	0.007722	606	0.002134	3.618054	0.10646	0.474776
GO:0002842	positive regulation of T cell mediated immune response to tumor cell	2	0.007722	609	0.002145	3.600231	0.107331	0.478276
GO:0051873	killing by host of symbiont cells	3	0.011583	1250	0.004402	2.631049	0.107422	0.478294
GO:0045648	positive regulation of erythrocyte differentiation	5	0.019305	2738	0.009643	2.001954	0.107523	0.478359
GO:0006284	base-excision repair	5	0.019305	2744	0.009664	1.997577	0.108252	0.480567
GO:0021987	cerebral cortex development	8	0.030888	5229	0.018416	1.677216	0.108495	0.480567
GO:0055014	atrial cardiac muscle cell development	1	0.003861	126	0.000444	8.700558	0.108599	0.480567
GO:0060828	regulation of canonical Wnt signaling pathway	21	0.081081	17199	0.060574	1.338547	0.108153	0.480567
GO:0071333	cellular response to glucose stimulus	6	0.023166	3551	0.012506	1.852329	0.108627	0.480567
GO:0086054	bundle of His cell to Purkinje myocyte communication by electrical coupling	1	0.003861	126	0.000444	8.700558	0.108599	0.480567
GO:0086069	bundle of His cell to Purkinje myocyte communication	1	0.003861	126	0.000444	8.700558	0.108599	0.480567
GO:0003156	regulation of animal organ formation	4	0.015444	1982	0.006980	2.212453	0.109313	0.480779
GO:0007029	endoplasmic reticulum organization	6	0.023166	3555	0.012521	1.850245	0.109051	0.480779
GO:0010643	cell communication by chemical coupling	1	0.003861	127	0.000447	8.632049	0.109412	0.480779
GO:0043381	negative regulation of memory T cell differentiation	1	0.003861	127	0.000447	8.632049	0.109412	0.480779
GO:0044539	long-chain fatty acid import into cell	2	0.007722	617	0.002173	3.553550	0.109663	0.480779
GO:0045987	positive regulation of smooth muscle contraction	3	0.011583	1259	0.004434	2.612241	0.109132	0.480779
GO:0060349	bone morphogenesis	5	0.019305	2756	0.009706	1.988879	0.109719	0.480779
GO:0072010	glomerular epithelium development	2	0.007722	616	0.002170	3.559319	0.109371	0.480779
GO:0090666	scaRNA localization to Cajal body	2	0.007722	617	0.002173	3.553550	0.109663	0.480779
GO:1903587	regulation of blood vessel endothelial cell proliferation involved in sprouting angiogenesis	3	0.011583	1262	0.004445	2.606031	0.109704	0.480779
GO:1903596	regulation of gap junction assembly	2	0.007722	616	0.002170	3.559319	0.109371	0.480779
GO:1904627	response to phorbol 13-acetate 12-myristate	3	0.011583	1258	0.004431	2.614317	0.108941	0.480779
GO:0016240	autophagosome membrane docking	2	0.007722	618	0.002177	3.547800	0.109956	0.481057
GO:0035269	protein O-linked glycosylation via mannose	3	0.011583	1263	0.004448	2.603967	0.109895	0.481057
GO:0007218	neuropeptide signaling pathway	8	0.030888	5248	0.018483	1.671144	0.110133	0.481195
GO:0016264	gap junction assembly	2	0.007722	619	0.002180	3.542069	0.110249	0.481195
GO:0072125	negative regulation of glomerular mesangial cell proliferation	1	0.003861	128	0.000451	8.564611	0.110224	0.481195
GO:0048609	multicellular organismal reproductive process	47	0.181467	43165	0.152025	1.193669	0.110438	0.481641
GO:0034699	response to luteinizing hormone	2	0.007722	620	0.002184	3.536356	0.110541	0.481713
GO:0141156	cAMP/PKA signal transduction	3	0.011583	1267	0.004462	2.595746	0.110661	0.481854
GO:0034310	primary alcohol catabolic process	2	0.007722	622	0.002191	3.524985	0.111128	0.483507
GO:0009169	purine ribonucleoside monophosphate catabolic process	2	0.007722	623	0.002194	3.519327	0.111421	0.484403
GO:0010718	positive regulation of epithelial to mesenchymal transition	7	0.027027	4412	0.015539	1.739323	0.111612	0.484851
GO:0031297	replication fork processing	5	0.019305	2773	0.009766	1.976686	0.111812	0.485108
GO:2000195	negative regulation of female gonad development	1	0.003861	130	0.000458	8.432848	0.111847	0.485108
GO:0003008	system process	74	0.285714	71249	0.250935	1.138598	0.112339	0.485718
GO:0007283	spermatogenesis	34	0.131274	30073	0.105915	1.239424	0.112317	0.485718
GO:0071466	cellular response to xenobiotic stimulus	7	0.027027	4417	0.015556	1.737354	0.112092	0.485718
GO:1905770	regulation of mesodermal cell differentiation	2	0.007722	626	0.002205	3.502461	0.112303	0.485718
GO:0007289	spermatid nucleus differentiation	2	0.007722	627	0.002208	3.496875	0.112598	0.485954
GO:0051666	actin cortical patch localization	1	0.003861	131	0.000461	8.368475	0.112657	0.485954
GO:1900152	negative regulation of nuclear-transcribed mRNA catabolic process, deadenylation-dependent decay	3	0.011583	1277	0.004498	2.575420	0.112584	0.485954
GO:0016553	base conversion or substitution editing	2	0.007722	629	0.002215	3.485756	0.113187	0.487859
GO:0030900	forebrain development	7	0.027027	4432	0.015609	1.731474	0.113538	0.488218
GO:0099044	vesicle tethering to endoplasmic reticulum	1	0.003861	132	0.000465	8.305078	0.113466	0.488218
GO:0140588	chromatin looping	3	0.011583	1282	0.004515	2.565375	0.11355	0.488218
GO:2000027	regulation of animal organ morphogenesis	8	0.030888	5288	0.018624	1.658503	0.113623	0.488218
GO:0072711	cellular response to hydroxyurea	2	0.007722	631	0.002222	3.474708	0.113777	0.488499
GO:0007530	sex determination	3	0.011583	1285	0.004526	2.559386	0.114131	0.489639
GO:1900107	regulation of nodal signaling pathway	1	0.003861	133	0.000468	8.242634	0.114275	0.489877
GO:0032481	positive regulation of type I interferon production	9	0.034749	6170	0.021730	1.599098	0.114491	0.490422
GO:0044029	positive regulation of gene expression via chromosomal CpG island demethylation	2	0.007722	634	0.002233	3.458266	0.114664	0.490782
GO:0010165	response to X-ray	4	0.015444	2021	0.007118	2.169758	0.115117	0.491582
GO:0106288	regulation of deadenylation-dependent decapping of nuclear-transcribed mRNA	1	0.003861	134	0.000472	8.181121	0.115083	0.491582
GO:2000565	negative regulation of CD8-positive, alpha-beta T cell proliferation	1	0.003861	134	0.000472	8.181121	0.115083	0.491582
GO:0002474	antigen processing and presentation of peptide antigen via MHC class I	3	0.011583	1291	0.004547	2.547491	0.115297	0.49197
GO:0032881	regulation of polysaccharide metabolic process	5	0.019305	2804	0.009876	1.954833	0.11568	0.493182
GO:0042448	progesterone metabolic process	2	0.007722	638	0.002247	3.436584	0.115849	0.493182
GO:0070316	regulation of G0 to G1 transition	5	0.019305	2805	0.009879	1.954136	0.115806	0.493182
GO:0010564	regulation of cell cycle process	50	0.193050	46431	0.163527	1.180537	0.116331	0.494473
GO:1905962	glutamatergic neuron differentiation	3	0.011583	1296	0.004564	2.537663	0.116272	0.494473
GO:0061383	trabecula morphogenesis	4	0.015444	2032	0.007157	2.158012	0.116779	0.495235
GO:0072047	proximal/distal pattern formation involved in nephron development	1	0.003861	136	0.000479	8.060811	0.116697	0.495235
GO:1900239	regulation of phenotypic switching	1	0.003861	136	0.000479	8.060811	0.116697	0.495235
GO:0010612	regulation of cardiac muscle adaptation	3	0.011583	1300	0.004579	2.529854	0.117054	0.495644
GO:1903242	regulation of cardiac muscle hypertrophy in response to stress	3	0.011583	1300	0.004579	2.529854	0.117054	0.495644
GO:0021985	neurohypophysis development	1	0.003861	137	0.000483	8.001973	0.117503	0.495726
GO:0031670	cellular response to nutrient	5	0.019305	2820	0.009932	1.943742	0.117701	0.495726
GO:0048232	male gamete generation	34	0.131274	30219	0.106430	1.233436	0.1177	0.495726
GO:0086012	membrane depolarization during cardiac muscle cell action potential	2	0.007722	644	0.002268	3.404566	0.117632	0.495726
GO:1900038	negative regulation of cellular response to hypoxia	2	0.007722	643	0.002265	3.409861	0.117334	0.495726
GO:1905709	negative regulation of membrane permeability	3	0.011583	1302	0.004586	2.525968	0.117446	0.495726
GO:2000343	positive regulation of chemokine (C-X-C motif) ligand 2 production	2	0.007722	644	0.002268	3.404566	0.117632	0.495726
GO:0071331	cellular response to hexose stimulus	6	0.023166	3639	0.012816	1.807535	0.118152	0.497143
GO:1903800	positive regulation of miRNA processing	1	0.003861	138	0.000486	7.943987	0.118308	0.497143
GO:1904702	regulation of protein localization to adherens junction	1	0.003861	138	0.000486	7.943987	0.118308	0.497143
GO:0002725	negative regulation of T cell cytokine production	2	0.007722	649	0.002286	3.378337	0.119123	0.497923
GO:0003165	Purkinje myocyte development	1	0.003861	139	0.000490	7.886836	0.119112	0.497923
GO:0007416	synapse assembly	7	0.027027	4487	0.015803	1.710250	0.118924	0.497923
GO:0010609	mRNA localization resulting in post-transcriptional regulation of gene expression	1	0.003861	139	0.000490	7.886836	0.119112	0.497923
GO:0010720	positive regulation of cell development	32	0.123552	28249	0.099491	1.241837	0.118875	0.497923
GO:0031958	nuclear receptor-mediated corticosteroid signaling pathway	2	0.007722	648	0.002282	3.383550	0.118825	0.497923
GO:0055062	phosphate ion homeostasis	2	0.007722	649	0.002286	3.378337	0.119123	0.497923
GO:0009719	response to endogenous stimulus	58	0.223938	54791	0.192971	1.160477	0.119289	0.498238
GO:0043488	regulation of mRNA stability	15	0.057915	11719	0.041274	1.403196	0.119708	0.49929
GO:0097237	cellular response to toxic substance	2	0.007722	651	0.002293	3.367958	0.119721	0.49929
GO:0071526	semaphorin-plexin signaling pathway	5	0.019305	2837	0.009992	1.932094	0.119867	0.499521
GO:0003144	embryonic heart tube formation	1	0.003861	141	0.000497	7.774966	0.120718	0.502311
GO:0086048	membrane depolarization during bundle of His cell action potential	1	0.003861	141	0.000497	7.774966	0.120718	0.502311
GO:0007276	gamete generation	36	0.138996	32323	0.113840	1.220980	0.121204	0.503953
GO:0002070	epithelial cell maturation	3	0.011583	1322	0.004656	2.487754	0.121392	0.503977
GO:0051338	regulation of transferase activity	24	0.092664	20394	0.071827	1.290109	0.12133	0.503977
GO:0090076	relaxation of skeletal muscle	1	0.003861	142	0.000500	7.720213	0.12152	0.504132
GO:0031346	positive regulation of cell projection organization	25	0.096525	21385	0.075317	1.281588	0.121821	0.504999
GO:0002502	peptide antigen assembly with MHC class I protein complex	1	0.003861	143	0.000504	7.666226	0.122322	0.505851
GO:0002856	negative regulation of natural killer cell mediated immune response to tumor cell	1	0.003861	143	0.000504	7.666226	0.122322	0.505851
GO:0002859	negative regulation of natural killer cell mediated cytotoxicity directed against tumor cell target	1	0.003861	143	0.000504	7.666226	0.122322	0.505851
GO:0030855	epithelial cell differentiation	24	0.092664	20417	0.071908	1.288656	0.122392	0.505851
GO:0000270	peptidoglycan metabolic process	1	0.003861	144	0.000507	7.612988	0.123122	0.505922
GO:0007063	regulation of sister chromatid cohesion	3	0.011583	1329	0.004681	2.474651	0.122784	0.505922
GO:0009253	peptidoglycan catabolic process	1	0.003861	144	0.000507	7.612988	0.123122	0.505922
GO:0042987	amyloid precursor protein catabolic process	3	0.011583	1329	0.004681	2.474651	0.122784	0.505922
GO:0043066	negative regulation of apoptotic process	54	0.208494	50781	0.178848	1.165763	0.123292	0.505922
GO:0045005	DNA-templated DNA replication maintenance of fidelity	5	0.019305	2858	0.010066	1.917898	0.122568	0.505922
GO:1901380	negative regulation of potassium ion transmembrane transport	3	0.011583	1331	0.004688	2.470932	0.123183	0.505922
GO:1902824	positive regulation of late endosome to lysosome transport	1	0.003861	144	0.000507	7.612988	0.123122	0.505922
GO:1903337	positive regulation of vacuolar transport	1	0.003861	144	0.000507	7.612988	0.123122	0.505922
GO:2000109	regulation of macrophage apoptotic process	2	0.007722	663	0.002335	3.306999	0.123324	0.505922
GO:0032225	regulation of synaptic transmission, dopaminergic	2	0.007722	664	0.002339	3.302019	0.123626	0.506783
GO:0009128	purine nucleoside monophosphate catabolic process	2	0.007722	665	0.002342	3.297053	0.123927	0.506892
GO:0090311	regulation of protein deacetylation	3	0.011583	1334	0.004698	2.465375	0.123783	0.506892
GO:2000678	negative regulation of transcription regulatory region DNA binding	1	0.003861	145	0.000511	7.560485	0.123922	0.506892
GO:0007566	embryo implantation	5	0.019305	2870	0.010108	1.909879	0.124124	0.507323
GO:0035459	vesicle cargo loading	4	0.015444	2082	0.007333	2.106187	0.124461	0.508323
GO:0048387	negative regulation of retinoic acid receptor signaling pathway	2	0.007722	668	0.002353	3.282246	0.124833	0.509091
GO:0071372	cellular response to follicle-stimulating hormone stimulus	2	0.007722	668	0.002353	3.282246	0.124833	0.509091
GO:0098911	regulation of ventricular cardiac muscle cell action potential	2	0.007722	669	0.002356	3.277340	0.125136	0.509948
GO:0051100	negative regulation of binding	5	0.019305	2881	0.010147	1.902586	0.125559	0.510921
GO:0060157	urinary bladder development	1	0.003861	147	0.000518	7.457621	0.12552	0.510921
GO:0003139	secondary heart field specification	2	0.007722	671	0.002363	3.267572	0.125741	0.511284
GO:0021536	diencephalon development	1	0.003861	148	0.000521	7.407232	0.126318	0.513252
GO:0001889	liver development	11	0.042471	8118	0.028591	1.485461	0.126607	0.514052
GO:0060379	cardiac muscle cell myoblast differentiation	2	0.007722	675	0.002377	3.248208	0.126953	0.515078
GO:0032956	regulation of actin cytoskeleton organization	26	0.100386	22489	0.079205	1.267421	0.127223	0.515794
GO:0021514	ventral spinal cord interneuron differentiation	1	0.003861	150	0.000528	7.308468	0.127911	0.517445
GO:0021722	superior olivary nucleus maturation	1	0.003861	150	0.000528	7.308468	0.127911	0.517445
GO:0045218	zonula adherens maintenance	1	0.003861	150	0.000528	7.308468	0.127911	0.517445
GO:0009150	purine ribonucleotide metabolic process	19	0.073359	15688	0.055252	1.327711	0.128967	0.518568
GO:0032826	regulation of natural killer cell differentiation involved in immune response	1	0.003861	152	0.000535	7.212304	0.129501	0.518568
GO:0032885	regulation of polysaccharide biosynthetic process	4	0.015444	2114	0.007445	2.074305	0.129488	0.518568
GO:0032912	negative regulation of transforming growth factor beta2 production	1	0.003861	151	0.000532	7.260068	0.128707	0.518568
GO:0045761	regulation of adenylate cyclase activity	3	0.011583	1361	0.004793	2.416466	0.129224	0.518568
GO:0046928	regulation of neurotransmitter secretion	7	0.027027	4585	0.016148	1.673695	0.128843	0.518568
GO:0048086	negative regulation of developmental pigmentation	1	0.003861	151	0.000532	7.260068	0.128707	0.518568
GO:0071385	cellular response to glucocorticoid stimulus	7	0.027027	4587	0.016155	1.672965	0.129049	0.518568
GO:0071548	response to dexamethasone	5	0.019305	2906	0.010235	1.886219	0.128848	0.518568
GO:0086047	membrane depolarization during Purkinje myocyte cell action potential	1	0.003861	152	0.000535	7.212304	0.129501	0.518568
GO:0090675	intermicrovillar adhesion	1	0.003861	152	0.000535	7.212304	0.129501	0.518568
GO:0150101	regulation of microtubule anchoring at centrosome	1	0.003861	152	0.000535	7.212304	0.129501	0.518568
GO:1904002	regulation of sebum secreting cell proliferation	1	0.003861	151	0.000532	7.260068	0.128707	0.518568
GO:1904003	negative regulation of sebum secreting cell proliferation	1	0.003861	151	0.000532	7.260068	0.128707	0.518568
GO:0060070	canonical Wnt signaling pathway	8	0.030888	5464	0.019244	1.605081	0.129684	0.518922
GO:0042822	pyridoxal phosphate metabolic process	1	0.003861	153	0.000539	7.165165	0.130295	0.519463
GO:0051588	regulation of neurotransmitter transport	8	0.030888	5470	0.019265	1.603320	0.130251	0.519463
GO:0060341	regulation of cellular localization	35	0.135135	31555	0.111135	1.215955	0.130382	0.519463
GO:0071326	cellular response to monosaccharide stimulus	6	0.023166	3746	0.013193	1.755905	0.130276	0.519463
GO:0071549	cellular response to dexamethasone stimulus	4	0.015444	2119	0.007463	2.069411	0.130281	0.519463
GO:0072086	specification of loop of Henle identity	1	0.003861	153	0.000539	7.165165	0.130295	0.519463
GO:0003357	noradrenergic neuron differentiation	2	0.007722	687	0.002420	3.191471	0.130607	0.519611
GO:0030071	regulation of mitotic metaphase/anaphase transition	11	0.042471	8170	0.028774	1.476006	0.130566	0.519611
GO:0002837	regulation of immune response to tumor cell	4	0.015444	2124	0.007481	2.064539	0.131076	0.520726
GO:0010649	regulation of cell communication by electrical coupling	3	0.011583	1370	0.004825	2.400592	0.131056	0.520726
GO:0006361	transcription initiation at RNA polymerase I promoter	3	0.011583	1371	0.004829	2.398841	0.13126	0.521084
GO:0071257	cellular response to electrical stimulus	2	0.007722	690	0.002430	3.177595	0.131525	0.521759
GO:0070167	regulation of biomineral tissue development	10	0.038610	7274	0.025619	1.507108	0.131739	0.522234
GO:0060177	regulation of angiotensin metabolic process	1	0.003861	155	0.000546	7.072711	0.131882	0.522425
GO:0007431	salivary gland development	1	0.003861	156	0.000549	7.027374	0.132673	0.52287
GO:0035107	appendage morphogenesis	10	0.038610	7283	0.025650	1.505245	0.132479	0.52287
GO:0035108	limb morphogenesis	10	0.038610	7283	0.025650	1.505245	0.132479	0.52287
GO:0048843	negative regulation of axon extension involved in axon guidance	2	0.007722	694	0.002444	3.159280	0.13275	0.52287
GO:0070175	positive regulation of enamel mineralization	1	0.003861	156	0.000549	7.027374	0.132673	0.52287
GO:2000706	negative regulation of dense core granule biogenesis	1	0.003861	156	0.000549	7.027374	0.132673	0.52287
GO:2000797	regulation of amniotic stem cell differentiation	1	0.003861	156	0.000549	7.027374	0.132673	0.52287
GO:2000798	negative regulation of amniotic stem cell differentiation	1	0.003861	156	0.000549	7.027374	0.132673	0.52287
GO:0007422	peripheral nervous system development	3	0.011583	1379	0.004857	2.384924	0.132898	0.523078
GO:0006571	L-tyrosine biosynthetic process	1	0.003861	157	0.000553	6.982613	0.133465	0.523447
GO:0009073	aromatic amino acid family biosynthetic process	1	0.003861	157	0.000553	6.982613	0.133465	0.523447
GO:0009095	aromatic amino acid family biosynthetic process, prephenate pathway	1	0.003861	157	0.000553	6.982613	0.133465	0.523447
GO:0019293	L-tyrosine biosynthetic process, by oxidation of phenylalanine	1	0.003861	157	0.000553	6.982613	0.133465	0.523447
GO:0071109	superior temporal gyrus development	1	0.003861	157	0.000553	6.982613	0.133465	0.523447
GO:0045719	negative regulation of glycogen biosynthetic process	2	0.007722	697	0.002455	3.145682	0.133671	0.523884
GO:0045955	negative regulation of calcium ion-dependent exocytosis	2	0.007722	698	0.002458	3.141176	0.133978	0.524345
GO:1902099	regulation of metaphase/anaphase transition of cell cycle	11	0.042471	8213	0.028926	1.468279	0.133891	0.524345
GO:0031529	ruffle organization	3	0.011583	1385	0.004878	2.374593	0.134131	0.52457
GO:0007290	spermatid nucleus elongation	1	0.003861	158	0.000556	6.938419	0.134255	0.524687
GO:0002387	immune response in gut-associated lymphoid tissue	2	0.007722	702	0.002472	3.123277	0.135209	0.526183
GO:0030111	regulation of Wnt signaling pathway	25	0.096525	21666	0.076306	1.264966	0.134918	0.526183
GO:0033002	muscle cell proliferation	4	0.015444	2149	0.007569	2.040522	0.135081	0.526183
GO:0045787	positive regulation of cell cycle	25	0.096525	21672	0.076328	1.264616	0.135207	0.526183
GO:0071222	cellular response to lipopolysaccharide	14	0.054054	11018	0.038805	1.392974	0.134899	0.526183
GO:0071838	cell proliferation in bone marrow	1	0.003861	159	0.000560	6.894782	0.135045	0.526183
GO:0015931	nucleobase-containing compound transport	17	0.065637	13898	0.048948	1.340955	0.136637	0.527654
GO:0022010	central nervous system myelination	2	0.007722	706	0.002486	3.105582	0.136442	0.527654
GO:0032291	axon ensheathment in central nervous system	2	0.007722	706	0.002486	3.105582	0.136442	0.527654
GO:0044727	epigenetic programing of male pronucleus	1	0.003861	161	0.000567	6.809132	0.136622	0.527654
GO:0051866	general adaptation syndrome	1	0.003861	160	0.000564	6.851689	0.135834	0.527654
GO:0070365	hepatocyte differentiation	2	0.007722	706	0.002486	3.105582	0.136442	0.527654
GO:0072710	response to hydroxyurea	2	0.007722	706	0.002486	3.105582	0.136442	0.527654
GO:0106380	purine ribonucleotide salvage	2	0.007722	704	0.002479	3.114404	0.135825	0.527654
GO:1903210	podocyte apoptotic process	1	0.003861	161	0.000567	6.809132	0.136622	0.527654
GO:1904638	response to resveratrol	1	0.003861	161	0.000567	6.809132	0.136622	0.527654
GO:1905772	positive regulation of mesodermal cell differentiation	1	0.003861	161	0.000567	6.809132	0.136622	0.527654
GO:0048771	tissue remodeling	10	0.038610	7338	0.025844	1.493963	0.137047	0.528871
GO:1990764	myofibroblast contraction	1	0.003861	162	0.000571	6.767100	0.13741	0.529532
GO:2000626	negative regulation of miRNA catabolic process	1	0.003861	162	0.000571	6.767100	0.13741	0.529532
GO:0009892	negative regulation of metabolic process	124	0.478764	125826	0.443152	1.080361	0.137678	0.530193
GO:1990549	mitochondrial NAD transmembrane transport	1	0.003861	163	0.000574	6.725584	0.138197	0.531823
GO:0000722	telomere maintenance via recombination	3	0.011583	1411	0.004969	2.330837	0.139518	0.534674
GO:0006265	DNA topological change	3	0.011583	1411	0.004969	2.330837	0.139518	0.534674
GO:0006541	glutamine metabolic process	3	0.011583	1411	0.004969	2.330837	0.139518	0.534674
GO:0019229	regulation of vasoconstriction	6	0.023166	3823	0.013464	1.720539	0.139357	0.534674
GO:0031589	cell-substrate adhesion	13	0.050193	10143	0.035723	1.405059	0.139389	0.534674
GO:0098900	regulation of action potential	5	0.019305	2985	0.010513	1.836299	0.139495	0.534674
GO:0000320	re-entry into mitotic cell cycle	1	0.003861	165	0.000581	6.644062	0.139769	0.535264
GO:0033157	regulation of intracellular protein transport	13	0.050193	10154	0.035762	1.403537	0.140179	0.536463
GO:0055059	asymmetric neuroblast division	1	0.003861	166	0.000585	6.604038	0.140554	0.537525
GO:0071824	protein-DNA complex organization	14	0.054054	11108	0.039122	1.381687	0.141029	0.538971
GO:0035983	response to trichostatin A	1	0.003861	167	0.000588	6.564493	0.141338	0.539405
GO:0035984	cellular response to trichostatin A	1	0.003861	167	0.000588	6.564493	0.141338	0.539405
GO:0003007	heart morphogenesis	6	0.023166	3845	0.013542	1.710695	0.142005	0.541032
GO:0051096	positive regulation of helicase activity	1	0.003861	168	0.000592	6.525418	0.142121	0.541032
GO:0060216	definitive hemopoiesis	3	0.011583	1425	0.005019	2.307937	0.142449	0.541032
GO:0086065	cell communication involved in cardiac conduction	3	0.011583	1425	0.005019	2.307937	0.142449	0.541032
GO:0097350	neutrophil clearance	2	0.007722	725	0.002553	3.024194	0.142334	0.541032
GO:1900034	regulation of cellular response to heat	3	0.011583	1425	0.005019	2.307937	0.142449	0.541032
GO:2000586	regulation of platelet-derived growth factor receptor-beta signaling pathway	2	0.007722	724	0.002550	3.028371	0.142022	0.541032
GO:0002513	tolerance induction to self antigen	1	0.003861	169	0.000595	6.486806	0.142904	0.541165
GO:0002784	regulation of antimicrobial peptide production	1	0.003861	169	0.000595	6.486806	0.142904	0.541165
GO:0032661	regulation of interleukin-18 production	2	0.007722	727	0.002560	3.015874	0.142957	0.541165
GO:0045880	positive regulation of smoothened signaling pathway	4	0.015444	2196	0.007734	1.996849	0.142745	0.541165
GO:0048662	negative regulation of smooth muscle cell proliferation	6	0.023166	3853	0.013570	1.707143	0.142973	0.541165
GO:0003228	atrial cardiac muscle tissue development	2	0.007722	728	0.002564	3.011732	0.143269	0.541913
GO:0000165	MAPK cascade	16	0.061776	13053	0.045972	1.343777	0.143734	0.542929
GO:0051835	positive regulation of synapse structural plasticity	1	0.003861	170	0.000599	6.448649	0.143686	0.542929
GO:1905069	allantois development	1	0.003861	171	0.000602	6.410937	0.144467	0.545325
GO:0001841	neural tube formation	2	0.007722	733	0.002582	2.991188	0.14483	0.546324
GO:0001949	sebaceous gland cell differentiation	1	0.003861	172	0.000606	6.373664	0.145247	0.546407
GO:0048371	lateral mesodermal cell differentiation	1	0.003861	172	0.000606	6.373664	0.145247	0.546407
GO:0072284	metanephric S-shaped body morphogenesis	1	0.003861	172	0.000606	6.373664	0.145247	0.546407
GO:0098905	regulation of bundle of His cell action potential	1	0.003861	172	0.000606	6.373664	0.145247	0.546407
GO:0009791	post-embryonic development	8	0.030888	5626	0.019814	1.558863	0.145449	0.546421
GO:1900746	regulation of vascular endothelial growth factor signaling pathway	4	0.015444	2212	0.007791	1.982406	0.145392	0.546421
GO:0010587	miRNA catabolic process	2	0.007722	736	0.002592	2.978995	0.145769	0.54651
GO:0043207	response to external biotic stimulus	59	0.227799	56684	0.199638	1.141062	0.145765	0.54651
GO:1904385	cellular response to angiotensin	3	0.011583	1440	0.005072	2.283896	0.145612	0.54651
GO:0003218	cardiac left ventricle formation	1	0.003861	173	0.000609	6.336822	0.146027	0.547107
GO:0034091	regulation of maintenance of sister chromatid cohesion	2	0.007722	738	0.002599	2.970922	0.146395	0.547744
GO:0034182	regulation of maintenance of mitotic sister chromatid cohesion	2	0.007722	738	0.002599	2.970922	0.146395	0.547744
GO:0033084	regulation of immature T cell proliferation in thymus	2	0.007722	739	0.002603	2.966902	0.146709	0.548481
GO:0036297	interstrand cross-link repair	4	0.015444	2221	0.007822	1.974372	0.14689	0.548481
GO:1905940	negative regulation of gonad development	1	0.003861	174	0.000613	6.300404	0.146806	0.548481
GO:1904705	regulation of vascular associated smooth muscle cell proliferation	7	0.027027	4756	0.016750	1.613518	0.147108	0.548925
GO:0003174	mitral valve development	1	0.003861	175	0.000616	6.264402	0.147585	0.549222
GO:0030327	prenylated protein catabolic process	1	0.003861	175	0.000616	6.264402	0.147585	0.549222
GO:0060312	regulation of blood vessel remodeling	1	0.003861	175	0.000616	6.264402	0.147585	0.549222
GO:1905524	negative regulation of protein autoubiquitination	1	0.003861	175	0.000616	6.264402	0.147585	0.549222
GO:0002834	regulation of response to tumor cell	4	0.015444	2229	0.007850	1.967286	0.148226	0.549583
GO:0033085	negative regulation of T cell differentiation in thymus	2	0.007722	744	0.002620	2.946963	0.148278	0.549583
GO:0042180	ketone metabolic process	6	0.023166	3893	0.013711	1.689602	0.147862	0.549583
GO:0051046	regulation of secretion	34	0.131274	30970	0.109075	1.203526	0.147977	0.549583
GO:0061181	regulation of chondrocyte development	2	0.007722	744	0.002620	2.946963	0.148278	0.549583
GO:0070203	regulation of establishment of protein localization to telomere	2	0.007722	744	0.002620	2.946963	0.148278	0.549583
GO:0001560	regulation of cell growth by extracellular stimulus	1	0.003861	177	0.000623	6.193617	0.149139	0.550929
GO:0010614	negative regulation of cardiac muscle hypertrophy	5	0.019305	3053	0.010752	1.795398	0.148959	0.550929
GO:0046338	phosphatidylethanolamine catabolic process	1	0.003861	177	0.000623	6.193617	0.149139	0.550929
GO:0070202	regulation of establishment of protein localization to chromosome	2	0.007722	746	0.002627	2.939062	0.148907	0.550929
GO:0071786	endoplasmic reticulum tubular network organization	3	0.011583	1456	0.005128	2.258799	0.149011	0.550929
GO:0060212	negative regulation of nuclear-transcribed mRNA poly(A) tail shortening	1	0.003861	178	0.000627	6.158822	0.149916	0.552321
GO:0090083	regulation of inclusion body assembly	3	0.011583	1459	0.005139	2.254154	0.149652	0.552321
GO:1902750	negative regulation of cell cycle G2/M phase transition	8	0.030888	5670	0.019969	1.546766	0.149888	0.552321
GO:1905062	positive regulation of cardioblast proliferation	1	0.003861	178	0.000627	6.158822	0.149916	0.552321
GO:0006693	prostaglandin metabolic process	3	0.011583	1461	0.005146	2.251068	0.150079	0.552554
GO:0016554	cytidine to uridine editing	1	0.003861	179	0.000630	6.124415	0.150691	0.553335
GO:0019550	L-glutamate catabolic process to aspartate	1	0.003861	179	0.000630	6.124415	0.150691	0.553335
GO:0071387	cellular response to cortisol stimulus	1	0.003861	179	0.000630	6.124415	0.150691	0.553335
GO:0140958	target-directed miRNA degradation	1	0.003861	179	0.000630	6.124415	0.150691	0.553335
GO:0006469	negative regulation of protein kinase activity	8	0.030888	5682	0.020012	1.543499	0.15111	0.55448
GO:0006533	L-aspartate catabolic process	1	0.003861	180	0.000634	6.090390	0.151466	0.55448
GO:0006790	sulfur compound metabolic process	16	0.061776	13172	0.046391	1.331637	0.151504	0.55448
GO:0051101	regulation of DNA binding	5	0.019305	3070	0.010812	1.785456	0.151367	0.55448
GO:1902811	positive regulation of skeletal muscle fiber differentiation	1	0.003861	180	0.000634	6.090390	0.151466	0.55448
GO:2000765	regulation of cytoplasmic translation	5	0.019305	3072	0.010819	1.784294	0.151652	0.554652
GO:0010464	regulation of mesenchymal cell proliferation	5	0.019305	3076	0.010834	1.781974	0.152221	0.555702
GO:0044795	trans-Golgi network to recycling endosome transport	1	0.003861	181	0.000637	6.056742	0.15224	0.555702
GO:0098904	regulation of AV node cell action potential	1	0.003861	181	0.000637	6.056742	0.15224	0.555702
GO:0006470	protein dephosphorylation	9	0.034749	6601	0.023248	1.494688	0.152539	0.556243
GO:0048762	mesenchymal cell differentiation	11	0.042471	8445	0.029743	1.427942	0.15261	0.556243
GO:0070874	negative regulation of glycogen metabolic process	2	0.007722	758	0.002670	2.892534	0.15269	0.556243
GO:0006403	RNA localization	4	0.015444	2259	0.007956	1.941160	0.153279	0.557653
GO:0008038	neuron recognition	5	0.019305	3083	0.010858	1.777928	0.15322	0.557653
GO:0002940	tRNA N2-guanine methylation	1	0.003861	183	0.000645	5.990548	0.153786	0.558031
GO:0007492	endoderm development	4	0.015444	2261	0.007963	1.939443	0.153618	0.558031
GO:1902822	regulation of late endosome to lysosome transport	1	0.003861	183	0.000645	5.990548	0.153786	0.558031
GO:1903335	regulation of vacuolar transport	1	0.003861	183	0.000645	5.990548	0.153786	0.558031
GO:0021852	pyramidal neuron migration to cerebral cortex	1	0.003861	184	0.000648	5.957991	0.154558	0.558735
GO:0042953	lipoprotein transport	3	0.011583	1480	0.005212	2.222169	0.154158	0.558735
GO:0045185	maintenance of protein location	6	0.023166	3946	0.013898	1.666909	0.154455	0.558735
GO:0050794	regulation of cellular process	237	0.915058	253748	0.893687	1.023914	0.154587	0.558735
GO:0110104	mRNA alternative polyadenylation	1	0.003861	184	0.000648	5.957991	0.154558	0.558735
GO:1903530	regulation of secretion by cell	32	0.123552	29089	0.102450	1.205976	0.154411	0.558735
GO:0001709	cell fate determination	4	0.015444	2268	0.007988	1.933457	0.154807	0.559157
GO:0009159	deoxyribonucleoside monophosphate catabolic process	2	0.007722	765	0.002694	2.866066	0.154906	0.559157
GO:0002791	regulation of peptide secretion	15	0.057915	12265	0.043197	1.340730	0.155196	0.559592
GO:0007521	muscle cell fate determination	1	0.003861	185	0.000652	5.925785	0.15533	0.559592
GO:0141201	pyroptotic cell death	1	0.003861	185	0.000652	5.925785	0.15533	0.559592
GO:0042447	hormone catabolic process	2	0.007722	767	0.002701	2.858593	0.15554	0.55962
GO:0043069	negative regulation of programmed cell death	55	0.212355	52793	0.185934	1.142100	0.15551	0.55962
GO:0008298	intracellular mRNA localization	2	0.007722	769	0.002708	2.851158	0.156175	0.560809
GO:0090663	galanin-activated signaling pathway	1	0.003861	186	0.000655	5.893926	0.1561	0.560809
GO:0099545	trans-synaptic signaling by trans-synaptic complex	1	0.003861	186	0.000655	5.893926	0.1561	0.560809
GO:0034383	low-density lipoprotein particle clearance	2	0.007722	770	0.002712	2.847455	0.156492	0.561585
GO:0009890	negative regulation of biosynthetic process	107	0.413127	108114	0.380772	1.084974	0.156643	0.561763
GO:0007586	digestion	2	0.007722	771	0.002715	2.843762	0.15681	0.561848
GO:0045737	positive regulation of cyclin-dependent protein serine/threonine kinase activity	1	0.003861	187	0.000659	5.862408	0.15687	0.561848
GO:0048519	negative regulation of biological process	179	0.691120	187272	0.659562	1.047847	0.157114	0.562357
GO:0045910	negative regulation of DNA recombination	5	0.019305	3113	0.010964	1.760794	0.157531	0.563018
GO:0051240	positive regulation of multicellular organismal process	86	0.332046	85600	0.301479	1.101393	0.157604	0.563018
GO:0065002	intracellular protein transmembrane transport	4	0.015444	2284	0.008044	1.919913	0.157539	0.563018
GO:0051098	regulation of binding	9	0.034749	6657	0.023446	1.482114	0.157898	0.563702
GO:0015908	fatty acid transport	6	0.023166	3976	0.014003	1.654331	0.158243	0.564572
GO:0001975	response to amphetamine	3	0.011583	1500	0.005283	2.192541	0.158489	0.565083
GO:0046348	amino sugar catabolic process	2	0.007722	778	0.002740	2.818176	0.159037	0.566307
GO:0065008	regulation of biological quality	113	0.436293	114684	0.403911	1.080173	0.158942	0.566307
GO:0032879	regulation of localization	92	0.355212	92068	0.324258	1.095461	0.159147	0.566335
GO:0043650	dicarboxylic acid biosynthetic process	2	0.007722	782	0.002754	2.803760	0.160312	0.569381
GO:0051013	microtubule severing	2	0.007722	782	0.002754	2.803760	0.160312	0.569381
GO:0072595	maintenance of protein localization in organelle	4	0.015444	2300	0.008100	1.906557	0.160288	0.569381
GO:0048523	negative regulation of cellular process	176	0.679537	184032	0.648151	1.048424	0.160449	0.569501
GO:0090087	regulation of peptide transport	15	0.057915	12342	0.043468	1.332365	0.160616	0.569728
GO:0003310	pancreatic A cell differentiation	1	0.003861	193	0.000680	5.680157	0.161475	0.570255
GO:0009445	putrescine metabolic process	2	0.007722	786	0.002768	2.789492	0.161589	0.570255
GO:0021979	hypothalamus cell differentiation	1	0.003861	193	0.000680	5.680157	0.161475	0.570255
GO:0060928	atrioventricular node cell development	1	0.003861	193	0.000680	5.680157	0.161475	0.570255
GO:0120552	branched-chain alpha-keto acid decarboxylation to branched-chain acyl-CoA	1	0.003861	193	0.000680	5.680157	0.161475	0.570255
GO:1900426	positive regulation of defense response to bacterium	2	0.007722	786	0.002768	2.789492	0.161589	0.570255
GO:1902107	positive regulation of leukocyte differentiation	18	0.069498	15267	0.053770	1.292518	0.161577	0.570255
GO:1903708	positive regulation of hemopoiesis	18	0.069498	15267	0.053770	1.292518	0.161577	0.570255
GO:1904062	regulation of monoatomic cation transmembrane transport	16	0.061776	13326	0.046933	1.316248	0.161896	0.570654
GO:1904948	midbrain dopaminergic neuron differentiation	2	0.007722	787	0.002772	2.785947	0.161909	0.570654
GO:0002448	mast cell mediated immunity	1	0.003861	195	0.000687	5.621899	0.163005	0.570878
GO:0035965	cardiolipin acyl-chain remodeling	1	0.003861	195	0.000687	5.621899	0.163005	0.570878
GO:0046185	aldehyde catabolic process	2	0.007722	788	0.002775	2.782412	0.162229	0.570878
GO:0048642	negative regulation of skeletal muscle tissue development	1	0.003861	195	0.000687	5.621899	0.163005	0.570878
GO:0048660	regulation of smooth muscle cell proliferation	13	0.050193	10453	0.036815	1.363390	0.162576	0.570878
GO:0061792	secretory granule maturation	1	0.003861	195	0.000687	5.621899	0.163005	0.570878
GO:0065004	protein-DNA complex assembly	12	0.046332	9504	0.033473	1.384180	0.162568	0.570878
GO:1902033	regulation of hematopoietic stem cell proliferation	2	0.007722	790	0.002782	2.775368	0.162868	0.570878
GO:1902644	tertiary alcohol metabolic process	2	0.007722	790	0.002782	2.775368	0.162868	0.570878
GO:1990502	dense core granule maturation	1	0.003861	194	0.000683	5.650878	0.16224	0.570878
GO:0017183	protein histidyl modification to diphthamide	2	0.007722	791	0.002786	2.771859	0.163188	0.571033
GO:0043487	regulation of RNA stability	15	0.057915	12379	0.043598	1.328383	0.163256	0.571033
GO:0060025	regulation of synaptic activity	1	0.003861	196	0.000690	5.593216	0.163768	0.572103
GO:1904031	positive regulation of cyclin-dependent protein kinase activity	1	0.003861	196	0.000690	5.593216	0.163768	0.572103
GO:0002446	neutrophil mediated immunity	3	0.011583	1525	0.005371	2.156597	0.163955	0.572122
GO:0002840	regulation of T cell mediated immune response to tumor cell	3	0.011583	1527	0.005378	2.153773	0.164395	0.572122
GO:0006054	N-acetylneuraminate metabolic process	2	0.007722	794	0.002796	2.761386	0.164149	0.572122
GO:0006397	mRNA processing	29	0.111969	26264	0.092500	1.210472	0.164339	0.572122
GO:0060964	regulation of miRNA-mediated gene silencing	4	0.015444	2322	0.008178	1.888493	0.164097	0.572122
GO:1902373	negative regulation of mRNA catabolic process	8	0.030888	5809	0.020459	1.509754	0.164336	0.572122
GO:0044872	lipoprotein localization	3	0.011583	1528	0.005382	2.152363	0.164615	0.572167
GO:0045621	positive regulation of lymphocyte differentiation	13	0.050193	10478	0.036903	1.360137	0.164528	0.572167
GO:1901163	regulation of trophoblast cell migration	2	0.007722	796	0.002803	2.754448	0.16479	0.572419
GO:0110110	positive regulation of animal organ morphogenesis	4	0.015444	2328	0.008199	1.883626	0.165142	0.57328
GO:0006720	isoprenoid metabolic process	7	0.027027	4917	0.017317	1.560686	0.165363	0.573329
GO:0060327	cytoplasmic actin-based contraction involved in cell motility	1	0.003861	198	0.000697	5.536719	0.165294	0.573329
GO:0016093	polyprenol metabolic process	1	0.003861	199	0.000701	5.508896	0.166055	0.575007
GO:0021707	cerebellar granule cell differentiation	1	0.003861	199	0.000701	5.508896	0.166055	0.575007
GO:0006026	aminoglycan catabolic process	3	0.011583	1537	0.005413	2.139760	0.166598	0.576526
GO:0051451	myoblast migration	2	0.007722	802	0.002825	2.733841	0.166716	0.576574
GO:0003365	establishment of cell polarity involved in ameboidal cell migration	1	0.003861	201	0.000708	5.454081	0.167576	0.57782
GO:0018149	peptide cross-linking	2	0.007722	804	0.002832	2.727040	0.167359	0.57782
GO:0022038	corpus callosum development	3	0.011583	1542	0.005431	2.132822	0.167704	0.57782
GO:0031247	actin rod assembly	1	0.003861	201	0.000708	5.454081	0.167576	0.57782
GO:0060253	negative regulation of glial cell proliferation	2	0.007722	805	0.002835	2.723653	0.167681	0.57782
GO:0098910	regulation of atrial cardiac muscle cell action potential	1	0.003861	201	0.000708	5.454081	0.167576	0.57782
GO:0060998	regulation of dendritic spine development	5	0.019305	3184	0.011214	1.721530	0.167928	0.578233
GO:0034477	U6 snRNA 3'-end processing	1	0.003861	202	0.000711	5.427081	0.168336	0.578917
GO:0043179	rhythmic excitation	1	0.003861	202	0.000711	5.427081	0.168336	0.578917
GO:0002701	negative regulation of production of molecular mediator of immune response	4	0.015444	2347	0.008266	1.868377	0.168465	0.579002
GO:0007162	negative regulation of cell adhesion	23	0.088803	20325	0.071584	1.240552	0.168798	0.579783
GO:0003105	negative regulation of glomerular filtration	1	0.003861	203	0.000715	5.400346	0.169095	0.580443
GO:0003416	endochondral bone growth	2	0.007722	810	0.002853	2.706840	0.16929	0.580754
GO:0008637	apoptotic mitochondrial changes	6	0.023166	4063	0.014310	1.618908	0.169457	0.580967
GO:0002053	positive regulation of mesenchymal cell proliferation	4	0.015444	2356	0.008298	1.861240	0.170048	0.58263
GO:0009064	glutamine family amino acid metabolic process	6	0.023166	4069	0.014331	1.616520	0.170243	0.582937
GO:0003081	regulation of systemic arterial blood pressure by renin-angiotensin	1	0.003861	205	0.000722	5.347660	0.17061	0.583112
GO:0048193	Golgi vesicle transport	20	0.077220	17376	0.061197	1.261821	0.170596	0.583112
GO:1901837	negative regulation of transcription of nucleolar large rRNA by RNA polymerase I	1	0.003861	205	0.000722	5.347660	0.17061	0.583112
GO:0090084	negative regulation of inclusion body assembly	2	0.007722	815	0.002870	2.690234	0.170903	0.58339
GO:0140052	cellular response to oxidised low-density lipoprotein particle stimulus	2	0.007722	815	0.002870	2.690234	0.170903	0.58339
GO:0019243	methylglyoxal catabolic process to D-lactate via S-lactoyl-glutathione	1	0.003861	207	0.000729	5.295992	0.172123	0.587194
GO:0034381	plasma lipoprotein particle clearance	3	0.011583	1564	0.005508	2.102820	0.172592	0.58843
GO:0001755	neural crest cell migration	6	0.023166	4095	0.014422	1.606257	0.173664	0.588458
GO:0002029	desensitization of G protein-coupled receptor signaling pathway	1	0.003861	209	0.000736	5.245312	0.173633	0.588458
GO:0006127	glycerol-3-phosphate shuttle	1	0.003861	209	0.000736	5.245312	0.173633	0.588458
GO:0031914	negative regulation of synaptic plasticity	1	0.003861	209	0.000736	5.245312	0.173633	0.588458
GO:0046827	positive regulation of protein export from nucleus	3	0.011583	1568	0.005522	2.097456	0.173485	0.588458
GO:0070836	caveola assembly	2	0.007722	823	0.002899	2.664083	0.173488	0.588458
GO:1900737	negative regulation of phospholipase C-activating G protein-coupled receptor signaling pathway	1	0.003861	209	0.000736	5.245312	0.173633	0.588458
GO:1901987	regulation of cell cycle phase transition	34	0.131274	31525	0.111029	1.182337	0.173107	0.588458
GO:1905640	response to acetaldehyde	1	0.003861	209	0.000736	5.245312	0.173633	0.588458
GO:1905641	cellular response to acetaldehyde	1	0.003861	209	0.000736	5.245312	0.173633	0.588458
GO:0031175	neuron projection development	30	0.115830	27474	0.096762	1.197063	0.174264	0.589463
GO:0035995	detection of muscle stretch	1	0.003861	210	0.000740	5.220335	0.174387	0.589463
GO:0050968	detection of chemical stimulus involved in sensory perception of pain	1	0.003861	210	0.000740	5.220335	0.174387	0.589463
GO:1904431	positive regulation of t-circle formation	1	0.003861	210	0.000740	5.220335	0.174387	0.589463
GO:0007169	cell surface receptor protein tyrosine kinase signaling pathway	29	0.111969	26471	0.093229	1.201006	0.174846	0.589846
GO:0030195	negative regulation of blood coagulation	4	0.015444	2383	0.008393	1.840152	0.174827	0.589846
GO:0036518	chemorepulsion of dopaminergic neuron axon	1	0.003861	211	0.000743	5.195594	0.175141	0.589846
GO:0051089	constitutive protein ectodomain proteolysis	1	0.003861	211	0.000743	5.195594	0.175141	0.589846
GO:0097018	renal albumin absorption	1	0.003861	211	0.000743	5.195594	0.175141	0.589846
GO:1905869	negative regulation of 3'-UTR-mediated mRNA stabilization	1	0.003861	211	0.000743	5.195594	0.175141	0.589846
GO:0006692	prostanoid metabolic process	3	0.011583	1576	0.005551	2.086809	0.175275	0.58994
GO:0032536	regulation of cell projection size	2	0.007722	829	0.002920	2.644802	0.17543	0.590104
GO:0001550	ovarian cumulus expansion	1	0.003861	212	0.000747	5.171086	0.175893	0.590941
GO:1900133	regulation of renin secretion into blood stream	1	0.003861	212	0.000747	5.171086	0.175893	0.590941
GO:0003138	primary heart field specification	1	0.003861	214	0.000754	5.122758	0.177396	0.591678
GO:0003220	left ventricular cardiac muscle tissue morphogenesis	1	0.003861	214	0.000754	5.122758	0.177396	0.591678
GO:0007493	endodermal cell fate determination	1	0.003861	214	0.000754	5.122758	0.177396	0.591678
GO:0007611	learning or memory	17	0.065637	14522	0.051146	1.283335	0.1772	0.591678
GO:0045876	positive regulation of sister chromatid cohesion	2	0.007722	832	0.002930	2.635265	0.176403	0.591678
GO:0050775	positive regulation of dendrite morphogenesis	3	0.011583	1582	0.005572	2.078894	0.176621	0.591678
GO:0050819	negative regulation of coagulation	4	0.015444	2396	0.008439	1.830167	0.177144	0.591678
GO:0051591	response to cAMP	8	0.030888	5928	0.020878	1.479447	0.1772	0.591678
GO:0060716	labyrinthine layer blood vessel development	3	0.011583	1584	0.005579	2.076269	0.177071	0.591678
GO:0086016	AV node cell action potential	1	0.003861	213	0.000750	5.146809	0.176645	0.591678
GO:1902547	regulation of cellular response to vascular endothelial growth factor stimulus	4	0.015444	2395	0.008435	1.830932	0.176966	0.591678
GO:2000811	negative regulation of anoikis	3	0.011583	1581	0.005568	2.080209	0.176397	0.591678
GO:1990456	mitochondrion-endoplasmic reticulum membrane tethering	2	0.007722	836	0.002944	2.622656	0.177702	0.592338
GO:0035562	negative regulation of chromatin binding	1	0.003861	215	0.000757	5.098931	0.178147	0.593109
GO:2000629	negative regulation of miRNA metabolic process	5	0.019305	3252	0.011453	1.685532	0.178133	0.593109
GO:0034728	nucleosome organization	8	0.030888	5938	0.020913	1.476956	0.178302	0.593266
GO:0052652	cyclic purine nucleotide metabolic process	4	0.015444	2404	0.008467	1.824077	0.178575	0.593562
GO:0099175	regulation of postsynapse organization	11	0.042471	8744	0.030796	1.379114	0.178605	0.593562
GO:0006572	L-tyrosine catabolic process	1	0.003861	217	0.000764	5.051937	0.179646	0.59559
GO:0032348	negative regulation of aldosterone biosynthetic process	1	0.003861	217	0.000764	5.051937	0.179646	0.59559
GO:0035470	positive regulation of vascular wound healing	1	0.003861	217	0.000764	5.051937	0.179646	0.59559
GO:2000065	negative regulation of cortisol biosynthetic process	1	0.003861	217	0.000764	5.051937	0.179646	0.59559
GO:0009158	ribonucleoside monophosphate catabolic process	2	0.007722	844	0.002973	2.597797	0.180303	0.597408
GO:0014741	negative regulation of muscle hypertrophy	5	0.019305	3269	0.011513	1.676767	0.18072	0.598433
GO:0071394	cellular response to testosterone stimulus	1	0.003861	219	0.000771	5.005800	0.181143	0.599473
GO:0014908	myotube differentiation involved in skeletal muscle regeneration	1	0.003861	220	0.000775	4.983047	0.18189	0.601199
GO:0070172	positive regulation of tooth mineralization	1	0.003861	220	0.000775	4.983047	0.18189	0.601199
GO:1900047	negative regulation of hemostasis	4	0.015444	2423	0.008534	1.809773	0.18199	0.601199
GO:2000739	regulation of mesenchymal stem cell differentiation	2	0.007722	850	0.002994	2.579459	0.182257	0.601721
GO:0009786	regulation of asymmetric cell division	1	0.003861	221	0.000778	4.960499	0.182636	0.602253
GO:0070873	regulation of glycogen metabolic process	4	0.015444	2426	0.008544	1.807535	0.182532	0.602253
GO:0090497	mesenchymal cell migration	6	0.023166	4164	0.014665	1.579640	0.18288	0.602698
GO:0140354	lipid import into cell	2	0.007722	853	0.003004	2.570388	0.183236	0.60351
GO:0010517	regulation of phospholipase activity	1	0.003861	223	0.000785	4.916010	0.184127	0.605202
GO:0010518	positive regulation of phospholipase activity	1	0.003861	223	0.000785	4.916010	0.184127	0.605202
GO:0043535	regulation of blood vessel endothelial cell migration	10	0.038610	7857	0.027672	1.395278	0.184088	0.605202
GO:0051049	regulation of transport	76	0.293436	75766	0.266844	1.099656	0.184187	0.605202
GO:1900151	regulation of nuclear-transcribed mRNA catabolic process, deadenylation-dependent decay	4	0.015444	2436	0.008579	1.800115	0.184339	0.605343
GO:2000767	positive regulation of cytoplasmic translation	3	0.011583	1617	0.005695	2.033897	0.18453	0.605609
GO:0098901	regulation of cardiac muscle cell action potential	3	0.011583	1619	0.005702	2.031384	0.184985	0.606742
GO:0006312	mitotic recombination	3	0.011583	1622	0.005713	2.027627	0.185668	0.60718
GO:0030910	olfactory placode formation	1	0.003861	225	0.000792	4.872312	0.185616	0.60718
GO:0044854	plasma membrane raft assembly	2	0.007722	860	0.003029	2.549466	0.185522	0.60718
GO:0097646	calcitonin family receptor signaling pathway	2	0.007722	860	0.003029	2.549466	0.185522	0.60718
GO:2000194	regulation of female gonad development	1	0.003861	225	0.000792	4.872312	0.185616	0.60718
GO:0061436	establishment of skin barrier	3	0.011583	1623	0.005716	2.026378	0.185895	0.607566
GO:0002208	somatic diversification of immunoglobulins involved in immune response	3	0.011583	1632	0.005748	2.015203	0.187948	0.608192
GO:0003197	endocardial cushion development	2	0.007722	867	0.003054	2.528882	0.187812	0.608192
GO:0006376	mRNA splice site recognition	3	0.011583	1633	0.005751	2.013969	0.188177	0.608192
GO:0009607	response to biotic stimulus	60	0.231660	58900	0.207443	1.116744	0.187275	0.608192
GO:0010591	regulation of lamellipodium assembly	4	0.015444	2454	0.008643	1.786912	0.187608	0.608192
GO:0014824	artery smooth muscle contraction	2	0.007722	864	0.003043	2.537663	0.18683	0.608192
GO:0030041	actin filament polymerization	4	0.015444	2448	0.008622	1.791291	0.186517	0.608192
GO:0033031	positive regulation of neutrophil apoptotic process	1	0.003861	227	0.000799	4.829384	0.187101	0.608192
GO:0033292	T-tubule organization	1	0.003861	227	0.000799	4.829384	0.187101	0.608192
GO:0046164	alcohol catabolic process	3	0.011583	1633	0.005751	2.013969	0.188177	0.608192
GO:0060414	aorta smooth muscle tissue morphogenesis	1	0.003861	226	0.000796	4.850753	0.186359	0.608192
GO:0061767	negative regulation of lung blood pressure	1	0.003861	227	0.000799	4.829384	0.187101	0.608192
GO:0086100	endothelin receptor signaling pathway	2	0.007722	868	0.003057	2.525968	0.18814	0.608192
GO:0097494	regulation of vesicle size	3	0.011583	1631	0.005744	2.016438	0.18772	0.608192
GO:1901701	cellular response to oxygen-containing compound	50	0.193050	48404	0.170476	1.132417	0.187356	0.608192
GO:1903011	negative regulation of bone development	1	0.003861	226	0.000796	4.850753	0.186359	0.608192
GO:1905818	regulation of chromosome separation	9	0.034749	6952	0.024485	1.419222	0.187584	0.608192
GO:2000142	regulation of DNA-templated transcription initiation	9	0.034749	6944	0.024456	1.420857	0.186748	0.608192
GO:2000360	negative regulation of binding of sperm to zona pellucida	1	0.003861	227	0.000799	4.829384	0.187101	0.608192
GO:0003062	regulation of heart rate by chemical signal	2	0.007722	873	0.003075	2.511501	0.189779	0.608423
GO:0009259	ribonucleotide metabolic process	19	0.073359	16679	0.058743	1.248824	0.1897	0.608423
GO:0014014	negative regulation of gliogenesis	4	0.015444	2464	0.008678	1.779660	0.189433	0.608423
GO:0030185	nitric oxide transport	1	0.003861	230	0.000810	4.766392	0.189324	0.608423
GO:0031146	SCF-dependent proteasomal ubiquitin-dependent protein catabolic process	7	0.027027	5112	0.018004	1.501153	0.188747	0.608423
GO:0032226	positive regulation of synaptic transmission, dopaminergic	1	0.003861	230	0.000810	4.766392	0.189324	0.608423
GO:0038004	epidermal growth factor receptor ligand maturation	1	0.003861	230	0.000810	4.766392	0.189324	0.608423
GO:0042058	regulation of epidermal growth factor receptor signaling pathway	6	0.023166	4217	0.014852	1.559787	0.190089	0.608423
GO:0045191	regulation of isotype switching	4	0.015444	2465	0.008682	1.778938	0.189615	0.608423
GO:0048073	regulation of eye pigmentation	1	0.003861	230	0.000810	4.766392	0.189324	0.608423
GO:0051466	positive regulation of corticotropin-releasing hormone secretion	1	0.003861	231	0.000814	4.745759	0.190064	0.608423
GO:0060896	neural plate pattern specification	1	0.003861	231	0.000814	4.745759	0.190064	0.608423
GO:0060897	neural plate regionalization	1	0.003861	231	0.000814	4.745759	0.190064	0.608423
GO:0071360	cellular response to exogenous dsRNA	2	0.007722	872	0.003071	2.514381	0.189451	0.608423
GO:0086068	Purkinje myocyte to ventricular cardiac muscle cell communication	1	0.003861	229	0.000807	4.787206	0.188584	0.608423
GO:1902041	regulation of extrinsic apoptotic signaling pathway via death domain receptors	5	0.019305	3330	0.011728	1.646051	0.190119	0.608423
GO:1904339	negative regulation of dopaminergic neuron differentiation	1	0.003861	231	0.000814	4.745759	0.190064	0.608423
GO:0007296	vitellogenesis	1	0.003861	232	0.000817	4.725303	0.190803	0.608502
GO:0050747	positive regulation of lipoprotein metabolic process	1	0.003861	232	0.000817	4.725303	0.190803	0.608502
GO:0061051	positive regulation of cell growth involved in cardiac muscle cell development	1	0.003861	232	0.000817	4.725303	0.190803	0.608502
GO:1903061	positive regulation of protein lipidation	1	0.003861	232	0.000817	4.725303	0.190803	0.608502
GO:1903597	negative regulation of gap junction assembly	1	0.003861	232	0.000817	4.725303	0.190803	0.608502
GO:1904891	positive regulation of excitatory synapse assembly	1	0.003861	232	0.000817	4.725303	0.190803	0.608502
GO:0051304	chromosome separation	2	0.007722	877	0.003089	2.500046	0.191091	0.609068
GO:0021782	glial cell development	6	0.023166	4228	0.014891	1.555729	0.191599	0.609983
GO:0045912	negative regulation of carbohydrate metabolic process	5	0.019305	3339	0.011760	1.641615	0.19152	0.609983
GO:0008584	male gonad development	9	0.034749	6994	0.024632	1.410700	0.192001	0.610308
GO:0008611	ether lipid biosynthetic process	2	0.007722	880	0.003099	2.491523	0.192076	0.610308
GO:0046504	glycerol ether biosynthetic process	2	0.007722	880	0.003099	2.491523	0.192076	0.610308
GO:0060999	positive regulation of dendritic spine development	4	0.015444	2480	0.008734	1.768178	0.192363	0.610308
GO:0140882	zinc export across plasma membrane	1	0.003861	234	0.000824	4.684916	0.192279	0.610308
GO:2000854	positive regulation of corticosterone secretion	1	0.003861	234	0.000824	4.684916	0.192279	0.610308
GO:0014003	oligodendrocyte development	3	0.011583	1654	0.005825	1.988398	0.192991	0.611329
GO:0048378	regulation of lateral mesodermal cell fate specification	1	0.003861	235	0.000828	4.664980	0.193016	0.611329
GO:0140916	zinc ion import into lysosome	1	0.003861	235	0.000828	4.664980	0.193016	0.611329
GO:0045006	DNA deamination	1	0.003861	236	0.000831	4.645213	0.193753	0.61331
GO:0006901	vesicle coating	4	0.015444	2492	0.008777	1.759663	0.19457	0.613514
GO:0031047	regulatory ncRNA-mediated gene silencing	7	0.027027	5161	0.018177	1.486900	0.194828	0.613514
GO:0034475	U4 snRNA 3'-end processing	1	0.003861	237	0.000835	4.625613	0.194489	0.613514
GO:0035337	fatty-acyl-CoA metabolic process	4	0.015444	2492	0.008777	1.759663	0.19457	0.613514
GO:0046165	alcohol biosynthetic process	8	0.030888	6085	0.021431	1.441276	0.194831	0.613514
GO:0050680	negative regulation of epithelial cell proliferation	11	0.042471	8921	0.031419	1.351751	0.194927	0.613514
GO:0090670	RNA localization to Cajal body	2	0.007722	887	0.003124	2.471861	0.194377	0.613514
GO:0090685	RNA localization to nucleus	2	0.007722	887	0.003124	2.471861	0.194377	0.613514
GO:1900368	regulation of post-transcriptional gene silencing by regulatory ncRNA	4	0.015444	2493	0.008780	1.758958	0.194755	0.613514
GO:2000359	regulation of binding of sperm to zona pellucida	1	0.003861	237	0.000835	4.625613	0.194489	0.613514
GO:0006401	RNA catabolic process	16	0.061776	13788	0.048561	1.272144	0.195255	0.61385
GO:0060214	endocardium formation	1	0.003861	238	0.000838	4.606178	0.195224	0.61385
GO:0000354	cis assembly of pre-catalytic spliceosome	1	0.003861	240	0.000845	4.567793	0.196692	0.614176
GO:0002042	cell migration involved in sprouting angiogenesis	3	0.011583	1669	0.005878	1.970528	0.196448	0.614176
GO:0009117	nucleotide metabolic process	25	0.096525	22812	0.080343	1.201418	0.19664	0.614176
GO:0018202	peptidyl-histidine modification	2	0.007722	891	0.003138	2.460764	0.195694	0.614176
GO:0032915	positive regulation of transforming growth factor beta2 production	1	0.003861	240	0.000845	4.567793	0.196692	0.614176
GO:0033045	regulation of sister chromatid segregation	11	0.042471	8928	0.031444	1.350691	0.195586	0.614176
GO:0043397	regulation of corticotropin-releasing hormone secretion	1	0.003861	240	0.000845	4.567793	0.196692	0.614176
GO:0045444	fat cell differentiation	12	0.046332	9901	0.034871	1.328678	0.196617	0.614176
GO:0051988	regulation of attachment of spindle microtubules to kinetochore	3	0.011583	1668	0.005875	1.971709	0.196217	0.614176
GO:0060836	lymphatic endothelial cell differentiation	1	0.003861	239	0.000842	4.586905	0.195958	0.614176
GO:0071356	cellular response to tumor necrosis factor	9	0.034749	7028	0.024752	1.403875	0.195609	0.614176
GO:0106005	RNA 5'-cap (guanine-N7)-methylation	1	0.003861	239	0.000842	4.586905	0.195958	0.614176
GO:1901201	regulation of extracellular matrix assembly	2	0.007722	895	0.003152	2.449766	0.197011	0.614827
GO:0060147	regulation of post-transcriptional gene silencing	4	0.015444	2506	0.008826	1.749833	0.197155	0.614929
GO:0006532	aspartate biosynthetic process	1	0.003861	241	0.000849	4.548839	0.197425	0.615075
GO:0060427	lung connective tissue development	1	0.003861	241	0.000849	4.548839	0.197425	0.615075
GO:0006188	IMP biosynthetic process	2	0.007722	898	0.003163	2.441582	0.198	0.615969
GO:0044319	wound healing, spreading of cells	4	0.015444	2511	0.008844	1.746348	0.198081	0.615969
GO:0060838	lymphatic endothelial cell fate commitment	1	0.003861	242	0.000852	4.530042	0.198157	0.615969
GO:1904935	positive regulation of cell proliferation in midbrain	1	0.003861	242	0.000852	4.530042	0.198157	0.615969
GO:2001223	negative regulation of neuron migration	1	0.003861	243	0.000856	4.511400	0.198889	0.617896
GO:0032507	maintenance of protein location in cell	5	0.019305	3390	0.011939	1.616918	0.19953	0.61954
GO:0043542	endothelial cell migration	7	0.027027	5200	0.018314	1.475748	0.199723	0.619791
GO:0033147	negative regulation of intracellular estrogen receptor signaling pathway	2	0.007722	905	0.003187	2.422697	0.20031	0.621265
GO:0032811	negative regulation of epinephrine secretion	1	0.003861	246	0.000866	4.456383	0.20108	0.623303
GO:0010770	positive regulation of cell morphogenesis	3	0.011583	1690	0.005952	1.946042	0.201314	0.623678
GO:0010647	positive regulation of cell communication	88	0.339768	89104	0.313819	1.082687	0.201719	0.624234
GO:0015909	long-chain fatty acid transport	4	0.015444	2530	0.008911	1.733234	0.201611	0.624234
GO:0002931	response to ischemia	5	0.019305	3405	0.011992	1.609795	0.201908	0.624468
GO:0008652	amino acid biosynthetic process	6	0.023166	4306	0.015165	1.527548	0.202435	0.62575
GO:0045637	regulation of myeloid cell differentiation	18	0.069498	15870	0.055893	1.243407	0.202681	0.625811
GO:0071219	cellular response to molecule of bacterial origin	14	0.054054	11916	0.041967	1.287998	0.202608	0.625811
GO:0030728	ovulation	2	0.007722	915	0.003223	2.396219	0.203616	0.626597
GO:0046461	neutral lipid catabolic process	2	0.007722	915	0.003223	2.396219	0.203616	0.626597
GO:0046464	acylglycerol catabolic process	2	0.007722	915	0.003223	2.396219	0.203616	0.626597
GO:0048730	epidermis morphogenesis	1	0.003861	249	0.000877	4.402692	0.203265	0.626597
GO:1904263	positive regulation of TORC1 signaling	6	0.023166	4313	0.015190	1.525069	0.203419	0.626597
GO:1990349	gap junction-mediated intercellular transport	1	0.003861	249	0.000877	4.402692	0.203265	0.626597
GO:0060148	positive regulation of post-transcriptional gene silencing	2	0.007722	917	0.003230	2.390993	0.204278	0.627238
GO:0097051	establishment of protein localization to endoplasmic reticulum membrane	1	0.003861	250	0.000880	4.385081	0.203992	0.627238
GO:1900370	positive regulation of post-transcriptional gene silencing by RNA	2	0.007722	917	0.003230	2.390993	0.204278	0.627238
GO:2000637	positive regulation of miRNA-mediated gene silencing	2	0.007722	917	0.003230	2.390993	0.204278	0.627238
GO:0032571	response to vitamin K	1	0.003861	251	0.000884	4.367611	0.204719	0.627547
GO:0048255	mRNA stabilization	7	0.027027	5239	0.018451	1.464763	0.204666	0.627547
GO:1904692	positive regulation of type B pancreatic cell proliferation	1	0.003861	251	0.000884	4.367611	0.204719	0.627547
GO:0003167	atrioventricular bundle cell differentiation	1	0.003861	252	0.000888	4.350279	0.205444	0.628136
GO:0007610	behavior	33	0.127413	31151	0.109712	1.161341	0.205759	0.628136
GO:0014820	tonic smooth muscle contraction	2	0.007722	922	0.003247	2.378027	0.205933	0.628136
GO:0014873	response to muscle activity involved in regulation of muscle adaptation	1	0.003861	252	0.000888	4.350279	0.205444	0.628136
GO:0033619	membrane protein proteolysis	4	0.015444	2552	0.008988	1.718292	0.205723	0.628136
GO:0042053	regulation of dopamine metabolic process	2	0.007722	922	0.003247	2.378027	0.205933	0.628136
GO:0042069	regulation of catecholamine metabolic process	2	0.007722	922	0.003247	2.378027	0.205933	0.628136
GO:0048870	cell motility	59	0.227799	58302	0.205336	1.109395	0.205231	0.628136
GO:1902809	regulation of skeletal muscle fiber differentiation	1	0.003861	252	0.000888	4.350279	0.205444	0.628136
GO:0045920	negative regulation of exocytosis	3	0.011583	1711	0.006026	1.922157	0.206208	0.628281
GO:0160195	negative regulation of phospholipase C/protein kinase C signal transduction	1	0.003861	253	0.000891	4.333084	0.20617	0.628281
GO:0002760	positive regulation of antimicrobial humoral response	1	0.003861	254	0.000895	4.316025	0.206894	0.629378
GO:0042446	hormone biosynthetic process	3	0.011583	1714	0.006037	1.918793	0.206909	0.629378
GO:0071051	poly(A)-dependent snoRNA 3'-end processing	1	0.003861	254	0.000895	4.316025	0.206894	0.629378
GO:0071384	cellular response to corticosteroid stimulus	7	0.027027	5258	0.018518	1.459470	0.207091	0.629584
GO:0044060	regulation of endocrine process	4	0.015444	2561	0.009020	1.712253	0.207411	0.63009
GO:0045332	phospholipid translocation	4	0.015444	2562	0.009023	1.711585	0.207599	0.63009
GO:1901503	ether biosynthetic process	2	0.007722	927	0.003265	2.365200	0.20759	0.63009
GO:0141188	nucleic acid catabolic process	17	0.065637	14945	0.052635	1.247012	0.207861	0.630537
GO:0006892	post-Golgi vesicle-mediated transport	9	0.034749	7143	0.025157	1.381273	0.208026	0.630693
GO:0045760	positive regulation of action potential	1	0.003861	257	0.000905	4.265643	0.209063	0.633144
GO:0060914	heart formation	1	0.003861	257	0.000905	4.265643	0.209063	0.633144
GO:0006567	L-threonine catabolic process	1	0.003861	259	0.000912	4.232704	0.210506	0.63315
GO:0008228	opsonization	1	0.003861	258	0.000909	4.249110	0.209785	0.63315
GO:0019693	ribose phosphate metabolic process	19	0.073359	16961	0.059736	1.228061	0.209266	0.63315
GO:0021986	habenula development	1	0.003861	258	0.000909	4.249110	0.209785	0.63315
GO:0022602	ovulation cycle process	4	0.015444	2572	0.009058	1.704930	0.209481	0.63315
GO:0031117	positive regulation of microtubule depolymerization	1	0.003861	259	0.000912	4.232704	0.210506	0.63315
GO:0033673	negative regulation of kinase activity	8	0.030888	6218	0.021899	1.410447	0.210313	0.63315
GO:0034109	homotypic cell-cell adhesion	5	0.019305	3452	0.012158	1.587877	0.209419	0.63315
GO:0043489	RNA stabilization	8	0.030888	6221	0.021910	1.409767	0.210668	0.63315
GO:0051146	striated muscle cell differentiation	6	0.023166	4364	0.015370	1.507246	0.210636	0.63315
GO:0060260	regulation of transcription initiation by RNA polymerase II	8	0.030888	6219	0.021903	1.410221	0.210432	0.63315
GO:0060992	response to fungicide	1	0.003861	259	0.000912	4.232704	0.210506	0.63315
GO:0071322	cellular response to carbohydrate stimulus	6	0.023166	4363	0.015366	1.507591	0.210493	0.63315
GO:1901699	cellular response to nitrogen compound	28	0.108108	26091	0.091891	1.176481	0.209822	0.63315
GO:1902884	positive regulation of response to oxidative stress	1	0.003861	260	0.000916	4.216424	0.211227	0.634484
GO:0009187	cyclic nucleotide metabolic process	4	0.015444	2582	0.009094	1.698327	0.211368	0.634562
GO:0005979	regulation of glycogen biosynthetic process	3	0.011583	1736	0.006114	1.894476	0.212069	0.635633
GO:0010962	regulation of glucan biosynthetic process	3	0.011583	1736	0.006114	1.894476	0.212069	0.635633
GO:0036115	fatty-acyl-CoA catabolic process	1	0.003861	261	0.000919	4.200269	0.211947	0.635633
GO:0042335	cuticle development	1	0.003861	262	0.000923	4.184238	0.212666	0.635698
GO:0043517	positive regulation of DNA damage response, signal transduction by p53 class mediator	3	0.011583	1737	0.006118	1.893386	0.212305	0.635698
GO:0051651	maintenance of location in cell	6	0.023166	4378	0.015419	1.502426	0.212633	0.635698
GO:0060913	cardiac cell fate determination	1	0.003861	262	0.000923	4.184238	0.212666	0.635698
GO:0086070	SA node cell to atrial cardiac muscle cell communication	1	0.003861	262	0.000923	4.184238	0.212666	0.635698
GO:0031641	regulation of myelination	4	0.015444	2593	0.009132	1.691123	0.213449	0.637006
GO:0086045	membrane depolarization during AV node cell action potential	1	0.003861	263	0.000926	4.168328	0.213384	0.637006
GO:0097720	calcineurin-mediated signaling	3	0.011583	1741	0.006132	1.889036	0.213246	0.637006
GO:0072215	regulation of metanephros development	1	0.003861	264	0.000930	4.152539	0.214102	0.637923
GO:0140131	positive regulation of lymphocyte chemotaxis	2	0.007722	946	0.003332	2.317696	0.2139	0.637923
GO:2001055	positive regulation of mesenchymal cell apoptotic process	1	0.003861	264	0.000930	4.152539	0.214102	0.637923
GO:0045906	negative regulation of vasoconstriction	2	0.007722	949	0.003342	2.310369	0.214898	0.639604
GO:1904750	negative regulation of protein localization to nucleolus	1	0.003861	265	0.000933	4.136869	0.214819	0.639604
GO:0010814	substance P catabolic process	1	0.003861	266	0.000937	4.121317	0.215536	0.639782
GO:0042982	amyloid precursor protein metabolic process	3	0.011583	1749	0.006160	1.880395	0.215132	0.639782
GO:0046329	negative regulation of JNK cascade	4	0.015444	2603	0.009168	1.684626	0.215345	0.639782
GO:0071320	cellular response to cAMP	5	0.019305	3488	0.012285	1.571488	0.215234	0.639782
GO:1902463	protein localization to cell leading edge	1	0.003861	266	0.000937	4.121317	0.215536	0.639782
GO:0045598	regulation of fat cell differentiation	13	0.050193	11090	0.039058	1.285078	0.215897	0.640165
GO:0090267	positive regulation of mitotic cell cycle spindle assembly checkpoint	3	0.011583	1752	0.006170	1.877175	0.21584	0.640165
GO:0018094	protein polyglycylation	1	0.003861	267	0.000940	4.105881	0.216252	0.640189
GO:0030878	thyroid gland development	4	0.015444	2607	0.009182	1.682041	0.216105	0.640189
GO:0051823	regulation of synapse structural plasticity	1	0.003861	267	0.000940	4.105881	0.216252	0.640189
GO:0006710	androgen catabolic process	1	0.003861	268	0.000944	4.090561	0.216967	0.640937
GO:0030326	embryonic limb morphogenesis	8	0.030888	6273	0.022093	1.398081	0.216854	0.640937
GO:0035113	embryonic appendage morphogenesis	8	0.030888	6273	0.022093	1.398081	0.216854	0.640937
GO:0046434	organophosphate catabolic process	13	0.050193	11102	0.039101	1.283689	0.216968	0.640937
GO:0022401	negative adaptation of signaling pathway	1	0.003861	269	0.000947	4.075354	0.217682	0.640991
GO:0023058	adaptation of signaling pathway	1	0.003861	269	0.000947	4.075354	0.217682	0.640991
GO:0032801	receptor catabolic process	2	0.007722	956	0.003367	2.293452	0.217228	0.640991
GO:1901017	negative regulation of potassium ion transmembrane transporter activity	1	0.003861	269	0.000947	4.075354	0.217682	0.640991
GO:1902260	negative regulation of delayed rectifier potassium channel activity	1	0.003861	269	0.000947	4.075354	0.217682	0.640991
GO:1903817	negative regulation of voltage-gated potassium channel activity	1	0.003861	269	0.000947	4.075354	0.217682	0.640991
GO:0001936	regulation of endothelial cell proliferation	11	0.042471	9160	0.032261	1.316482	0.217981	0.64153
GO:0048168	regulation of neuronal synaptic plasticity	4	0.015444	2619	0.009224	1.674334	0.21839	0.642391
GO:0033363	secretory granule organization	6	0.023166	4420	0.015567	1.488150	0.218663	0.642854
GO:0000381	regulation of alternative mRNA splicing, via spliceosome	6	0.023166	4422	0.015574	1.487477	0.218952	0.643139
GO:0086053	AV node cell to bundle of His cell communication by electrical coupling	1	0.003861	271	0.000954	4.045278	0.219109	0.643139
GO:2000632	negative regulation of pre-miRNA processing	1	0.003861	271	0.000954	4.045278	0.219109	0.643139
GO:0031087	deadenylation-independent decapping of nuclear-transcribed mRNA	1	0.003861	272	0.000958	4.030405	0.219822	0.643523
GO:0034382	chylomicron remnant clearance	1	0.003861	272	0.000958	4.030405	0.219822	0.643523
GO:0048814	regulation of dendrite morphogenesis	5	0.019305	3516	0.012383	1.558974	0.219791	0.643523
GO:0070474	positive regulation of uterine smooth muscle contraction	1	0.003861	272	0.000958	4.030405	0.219822	0.643523
GO:0090427	activation of meiosis	1	0.003861	272	0.000958	4.030405	0.219822	0.643523
GO:0002143	tRNA wobble position uridine thiolation	1	0.003861	273	0.000961	4.015642	0.220534	0.645266
GO:0007548	sex differentiation	3	0.011583	1773	0.006244	1.854941	0.22081	0.645731
GO:0070294	renal sodium ion absorption	2	0.007722	968	0.003409	2.265021	0.221228	0.646321
GO:1905704	positive regulation of inhibitory synapse assembly	1	0.003861	274	0.000965	4.000986	0.221245	0.646321
GO:0000727	double-strand break repair via break-induced replication	2	0.007722	969	0.003413	2.262684	0.221561	0.646903
GO:0030951	establishment or maintenance of microtubule cytoskeleton polarity	1	0.003861	275	0.000969	3.986437	0.221956	0.647371
GO:2000627	positive regulation of miRNA catabolic process	1	0.003861	275	0.000969	3.986437	0.221956	0.647371
GO:0090276	regulation of peptide hormone secretion	14	0.054054	12147	0.042781	1.263504	0.222207	0.647762
GO:0000278	mitotic cell cycle	11	0.042471	9208	0.032430	1.309619	0.222743	0.64821
GO:0006950	response to stress	125	0.482625	129790	0.457113	1.055812	0.222887	0.64821
GO:0009968	negative regulation of signal transduction	77	0.297297	77894	0.274338	1.083688	0.222767	0.64821
GO:0051702	biological process involved in interaction with symbiont	3	0.011583	1782	0.006276	1.845573	0.222947	0.64821
GO:1905702	regulation of inhibitory synapse assembly	1	0.003861	276	0.000972	3.971994	0.222666	0.64821
GO:0014732	skeletal muscle atrophy	1	0.003861	277	0.000976	3.957654	0.223375	0.64823
GO:0043537	negative regulation of blood vessel endothelial cell migration	4	0.015444	2645	0.009316	1.657876	0.223362	0.64823
GO:0050789	regulation of biological process	238	0.918919	256327	0.902770	1.017889	0.223309	0.64823
GO:2000463	positive regulation of excitatory postsynaptic potential	3	0.011583	1784	0.006283	1.843504	0.223422	0.64823
GO:0002501	peptide antigen assembly with MHC protein complex	1	0.003861	279	0.000983	3.929284	0.224792	0.648233
GO:0003128	heart field specification	2	0.007722	979	0.003448	2.239572	0.224899	0.648233
GO:0007009	plasma membrane organization	9	0.034749	7285	0.025657	1.354349	0.223788	0.648233
GO:0007204	positive regulation of cytosolic calcium ion concentration	10	0.038610	8259	0.029088	1.327364	0.224947	0.648233
GO:0019417	sulfur oxidation	1	0.003861	279	0.000983	3.929284	0.224792	0.648233
GO:0035279	miRNA-mediated gene silencing by mRNA destabilization	1	0.003861	279	0.000983	3.929284	0.224792	0.648233
GO:0043377	negative regulation of CD8-positive, alpha-beta T cell differentiation	1	0.003861	279	0.000983	3.929284	0.224792	0.648233
GO:0045007	depurination	1	0.003861	278	0.000979	3.943418	0.224084	0.648233
GO:0051154	negative regulation of striated muscle cell differentiation	4	0.015444	2649	0.009330	1.655372	0.224129	0.648233
GO:0060932	His-Purkinje system cell differentiation	1	0.003861	278	0.000979	3.943418	0.224084	0.648233
GO:0070945	neutrophil-mediated killing of gram-negative bacterium	1	0.003861	278	0.000979	3.943418	0.224084	0.648233
GO:1901185	negative regulation of ERBB signaling pathway	4	0.015444	2651	0.009337	1.654123	0.224513	0.648233
GO:2000303	regulation of ceramide biosynthetic process	2	0.007722	977	0.003441	2.244156	0.224232	0.648233
GO:0033083	regulation of immature T cell proliferation	2	0.007722	980	0.003452	2.237286	0.225234	0.648719
GO:0030214	hyaluronan catabolic process	2	0.007722	981	0.003455	2.235006	0.225568	0.649006
GO:0038007	netrin-activated signaling pathway	1	0.003861	280	0.000986	3.915251	0.2255	0.649006
GO:0042797	tRNA transcription by RNA polymerase III	2	0.007722	982	0.003459	2.232730	0.225902	0.649156
GO:0071798	response to prostaglandin D	1	0.003861	281	0.000990	3.901318	0.226207	0.649156
GO:0071799	cellular response to prostaglandin D stimulus	1	0.003861	281	0.000990	3.901318	0.226207	0.649156
GO:0072166	posterior mesonephric tubule development	1	0.003861	281	0.000990	3.901318	0.226207	0.649156
GO:1901136	carbohydrate derivative catabolic process	13	0.050193	11204	0.039460	1.272002	0.22617	0.649156
GO:0006334	nucleosome assembly	6	0.023166	4473	0.015754	1.470517	0.226355	0.649244
GO:0014032	neural crest cell development	4	0.015444	2663	0.009379	1.646670	0.226821	0.649834
GO:0032212	positive regulation of telomere maintenance via telomerase	3	0.011583	1798	0.006332	1.829150	0.226756	0.649834
GO:0090131	mesenchyme migration	1	0.003861	282	0.000993	3.887483	0.226913	0.649834
GO:0010817	regulation of hormone levels	29	0.111969	27424	0.096586	1.159271	0.227769	0.651611
GO:0061013	regulation of mRNA catabolic process	15	0.057915	13204	0.046504	1.245384	0.227713	0.651611
GO:0038166	angiotensin-activated signaling pathway	2	0.007722	988	0.003480	2.219171	0.227907	0.651668
GO:0001714	endodermal cell fate specification	1	0.003861	287	0.001011	3.819757	0.230434	0.651752
GO:0001938	positive regulation of endothelial cell proliferation	8	0.030888	6386	0.022491	1.373342	0.230529	0.651752
GO:0002028	regulation of sodium ion transport	5	0.019305	3567	0.012563	1.536684	0.228168	0.651752
GO:0006163	purine nucleotide metabolic process	21	0.081081	19279	0.067900	1.194132	0.230496	0.651752
GO:0006558	L-phenylalanine metabolic process	1	0.003861	286	0.001007	3.833113	0.229731	0.651752
GO:0006559	L-phenylalanine catabolic process	1	0.003861	286	0.001007	3.833113	0.229731	0.651752
GO:0008354	germ cell migration	1	0.003861	285	0.001004	3.846562	0.229028	0.651752
GO:0019511	peptidyl-proline hydroxylation	1	0.003861	285	0.001004	3.846562	0.229028	0.651752
GO:0030520	estrogen receptor signaling pathway	2	0.007722	991	0.003490	2.212453	0.22891	0.651752
GO:0031646	positive regulation of nervous system process	3	0.011583	1807	0.006364	1.820039	0.228905	0.651752
GO:0042310	vasoconstriction	3	0.011583	1810	0.006375	1.817023	0.229622	0.651752
GO:0051596	methylglyoxal catabolic process	1	0.003861	287	0.001011	3.819757	0.230434	0.651752
GO:0060744	mammary gland branching involved in thelarche	1	0.003861	287	0.001011	3.819757	0.230434	0.651752
GO:0061727	methylglyoxal catabolic process to lactate	1	0.003861	287	0.001011	3.819757	0.230434	0.651752
GO:0070925	organelle assembly	40	0.154440	38889	0.136965	1.127589	0.23026	0.651752
GO:0097116	gephyrin clustering involved in postsynaptic density assembly	1	0.003861	285	0.001004	3.846562	0.229028	0.651752
GO:0140041	cellular detoxification of methylglyoxal	1	0.003861	287	0.001011	3.819757	0.230434	0.651752
GO:1901844	regulation of cell communication by electrical coupling involved in cardiac conduction	2	0.007722	990	0.003487	2.214687	0.228576	0.651752
GO:1903373	positive regulation of endoplasmic reticulum tubular network organization	1	0.003861	286	0.001007	3.833113	0.229731	0.651752
GO:1903672	positive regulation of sprouting angiogenesis	3	0.011583	1811	0.006378	1.816019	0.229861	0.651752
GO:2000209	regulation of anoikis	3	0.011583	1812	0.006382	1.815017	0.2301	0.651752
GO:2001214	positive regulation of vasculogenesis	2	0.007722	991	0.003490	2.212453	0.22891	0.651752
GO:0007613	memory	8	0.030888	6390	0.022505	1.372482	0.231019	0.651788
GO:0010700	negative regulation of norepinephrine secretion	1	0.003861	289	0.001018	3.793323	0.231839	0.651788
GO:0031016	pancreas development	3	0.011583	1819	0.006406	1.808032	0.231775	0.651788
GO:0042110	T cell activation	21	0.081081	19296	0.067959	1.193080	0.231694	0.651788
GO:0046511	sphinganine biosynthetic process	1	0.003861	289	0.001018	3.793323	0.231839	0.651788
GO:0048002	antigen processing and presentation of peptide antigen	3	0.011583	1816	0.006396	1.811019	0.231057	0.651788
GO:0051965	positive regulation of synapse assembly	4	0.015444	2684	0.009453	1.633786	0.230875	0.651788
GO:0090086	negative regulation of protein deubiquitination	1	0.003861	289	0.001018	3.793323	0.231839	0.651788
GO:0110022	regulation of cardiac muscle myoblast proliferation	1	0.003861	288	0.001014	3.806494	0.231137	0.651788
GO:0110024	positive regulation of cardiac muscle myoblast proliferation	1	0.003861	288	0.001014	3.806494	0.231137	0.651788
GO:0160091	spliceosome-depend formation of circular RNA	1	0.003861	289	0.001018	3.793323	0.231839	0.651788
GO:0010648	negative regulation of cell communication	80	0.308880	81362	0.286553	1.077919	0.232525	0.652764
GO:0035880	embryonic nail plate morphogenesis	1	0.003861	290	0.001021	3.780242	0.23254	0.652764
GO:1903312	negative regulation of mRNA metabolic process	10	0.038610	8329	0.029334	1.316209	0.232407	0.652764
GO:0045672	positive regulation of osteoclast differentiation	4	0.015444	2694	0.009488	1.627721	0.232811	0.653185
GO:0051782	negative regulation of cell division	2	0.007722	1003	0.003533	2.185983	0.232926	0.653185
GO:0001838	embryonic epithelial tube formation	3	0.011583	1828	0.006438	1.799131	0.233932	0.653378
GO:0003096	renal sodium ion transport	2	0.007722	1005	0.003540	2.181632	0.233596	0.653378
GO:0006298	mismatch repair	3	0.011583	1827	0.006435	1.800115	0.233693	0.653378
GO:0009826	unidimensional cell growth	1	0.003861	291	0.001025	3.767252	0.23324	0.653378
GO:0010646	regulation of cell communication	143	0.552124	149817	0.527647	1.046388	0.233877	0.653378
GO:0010716	negative regulation of extracellular matrix disassembly	1	0.003861	292	0.001028	3.754350	0.23394	0.653378
GO:0014044	Schwann cell development	2	0.007722	1004	0.003536	2.183805	0.233261	0.653378
GO:0090232	positive regulation of spindle checkpoint	3	0.011583	1826	0.006431	1.801101	0.233453	0.653378
GO:0071900	regulation of protein serine/threonine kinase activity	11	0.042471	9321	0.032828	1.293742	0.23412	0.65355
GO:0023057	negative regulation of signaling	80	0.308880	81408	0.286715	1.077310	0.234304	0.653734
GO:0035352	NAD transmembrane transport	1	0.003861	293	0.001032	3.741537	0.234639	0.653917
GO:0048146	positive regulation of fibroblast proliferation	6	0.023166	4530	0.015954	1.452014	0.234724	0.653917
GO:0051309	female meiosis chromosome separation	1	0.003861	293	0.001032	3.741537	0.234639	0.653917
GO:0097070	ductus arteriosus closure	1	0.003861	294	0.001035	3.728810	0.235338	0.654637
GO:1904753	negative regulation of vascular associated smooth muscle cell migration	2	0.007722	1010	0.003557	2.170832	0.23527	0.654637
GO:1905244	regulation of modification of synaptic structure	2	0.007722	1010	0.003557	2.170832	0.23527	0.654637
GO:0006753	nucleoside phosphate metabolic process	31	0.119691	29630	0.104355	1.146958	0.235998	0.655918
GO:0098990	AMPA selective glutamate receptor signaling pathway	1	0.003861	295	0.001039	3.716170	0.236036	0.655918
GO:2000077	negative regulation of type B pancreatic cell development	1	0.003861	296	0.001042	3.703616	0.236733	0.657195
GO:2000466	negative regulation of glycogen (starch) synthase activity	1	0.003861	296	0.001042	3.703616	0.236733	0.657195
GO:0060391	positive regulation of SMAD protein signal transduction	5	0.019305	3621	0.012753	1.513767	0.237139	0.657991
GO:0001822	kidney development	14	0.054054	12326	0.043411	1.245155	0.237934	0.659867
GO:0010642	negative regulation of platelet-derived growth factor receptor signaling pathway	2	0.007722	1019	0.003589	2.151659	0.238287	0.659913
GO:0033144	negative regulation of intracellular steroid hormone receptor signaling pathway	5	0.019305	3628	0.012778	1.510847	0.238309	0.659913
GO:0034727	piecemeal microautophagy of the nucleus	2	0.007722	1019	0.003589	2.151659	0.238287	0.659913
GO:0044721	protein import into peroxisome matrix, substrate release	1	0.003861	299	0.001053	3.666456	0.238821	0.66067
GO:0065007	biological regulation	240	0.926641	258934	0.911951	1.016108	0.238773	0.66067
GO:0060213	positive regulation of nuclear-transcribed mRNA poly(A) tail shortening	2	0.007722	1022	0.003599	2.145343	0.239292	0.661643
GO:2000301	negative regulation of synaptic vesicle exocytosis	1	0.003861	300	0.001057	3.654234	0.239516	0.66193
GO:0050790	regulation of catalytic activity	34	0.131274	32813	0.115566	1.135928	0.239923	0.662393
GO:1901292	nucleoside phosphate catabolic process	10	0.038610	8398	0.029577	1.305394	0.239851	0.662393
GO:0001556	oocyte maturation	3	0.011583	1854	0.006530	1.773900	0.240185	0.662524
GO:0042758	long-chain fatty acid catabolic process	1	0.003861	301	0.001060	3.642094	0.24021	0.662524
GO:0009205	purine ribonucleoside triphosphate metabolic process	12	0.046332	10371	0.036526	1.268464	0.240712	0.663295
GO:0090043	regulation of tubulin deacetylation	2	0.007722	1027	0.003617	2.134898	0.240969	0.663295
GO:1902498	regulation of protein autoubiquitination	1	0.003861	302	0.001064	3.630034	0.240903	0.663295
GO:2000852	regulation of corticosterone secretion	1	0.003861	302	0.001064	3.630034	0.240903	0.663295
GO:0008207	C21-steroid hormone metabolic process	2	0.007722	1029	0.003624	2.130749	0.24164	0.664481
GO:0014826	vein smooth muscle contraction	1	0.003861	303	0.001067	3.618054	0.241596	0.664481
GO:0070295	renal water absorption	1	0.003861	304	0.001071	3.606152	0.242288	0.665601
GO:1904814	regulation of protein localization to chromosome, telomeric region	1	0.003861	304	0.001071	3.606152	0.242288	0.665601
GO:0032535	regulation of cellular component size	19	0.073359	17413	0.061328	1.196183	0.242509	0.665786
GO:0033032	regulation of myeloid cell apoptotic process	3	0.011583	1864	0.006565	1.764383	0.242597	0.665786
GO:0035356	intracellular triglyceride homeostasis	1	0.003861	305	0.001074	3.594329	0.24298	0.665853
GO:1904970	brush border assembly	1	0.003861	305	0.001074	3.594329	0.24298	0.665853
GO:2000402	negative regulation of lymphocyte migration	2	0.007722	1033	0.003638	2.122498	0.242982	0.665853
GO:0006700	C21-steroid hormone biosynthetic process	1	0.003861	308	0.001085	3.559319	0.245051	0.66624
GO:0006702	androgen biosynthetic process	1	0.003861	306	0.001078	3.582583	0.243671	0.66624
GO:0006959	humoral immune response	10	0.038610	8432	0.029697	1.300131	0.243551	0.66624
GO:0023056	positive regulation of signaling	87	0.335907	89202	0.314165	1.069208	0.244723	0.66624
GO:0032700	negative regulation of interleukin-17 production	2	0.007722	1039	0.003659	2.110241	0.244996	0.66624
GO:0034227	tRNA thio-modification	1	0.003861	307	0.001081	3.570913	0.244361	0.66624
GO:0042816	vitamin B6 metabolic process	1	0.003861	307	0.001081	3.570913	0.244361	0.66624
GO:0043587	tongue morphogenesis	1	0.003861	307	0.001081	3.570913	0.244361	0.66624
GO:0050482	arachidonate secretion	2	0.007722	1039	0.003659	2.110241	0.244996	0.66624
GO:0050806	positive regulation of synaptic transmission	8	0.030888	6490	0.022857	1.351335	0.243381	0.66624
GO:0061523	cilium disassembly	1	0.003861	307	0.001081	3.570913	0.244361	0.66624
GO:0071955	recycling endosome to Golgi transport	1	0.003861	308	0.001085	3.559319	0.245051	0.66624
GO:1903963	arachidonate transport	2	0.007722	1039	0.003659	2.110241	0.244996	0.66624
GO:1905458	positive regulation of lymphoid progenitor cell differentiation	1	0.003861	307	0.001081	3.570913	0.244361	0.66624
GO:2000491	positive regulation of hepatic stellate cell activation	1	0.003861	308	0.001085	3.559319	0.245051	0.66624
GO:2000631	regulation of pre-miRNA processing	1	0.003861	307	0.001081	3.570913	0.244361	0.66624
GO:0009636	response to toxic substance	7	0.027027	5556	0.019568	1.381190	0.246464	0.666612
GO:0010638	positive regulation of organelle organization	31	0.119691	29807	0.104979	1.140148	0.246418	0.666612
GO:0019430	removal of superoxide radicals	2	0.007722	1044	0.003677	2.100135	0.246675	0.666612
GO:0030853	negative regulation of granulocyte differentiation	2	0.007722	1045	0.003680	2.098125	0.24701	0.666612
GO:0032006	regulation of TOR signaling	13	0.050193	11417	0.040210	1.248271	0.245893	0.666612
GO:0033238	regulation of amine metabolic process	2	0.007722	1041	0.003666	2.106187	0.245667	0.666612
GO:0042297	vocal learning	1	0.003861	310	0.001092	3.536356	0.246429	0.666612
GO:0046883	regulation of hormone secretion	17	0.065637	15444	0.054393	1.206721	0.246963	0.666612
GO:0048296	regulation of isotype switching to IgA isotypes	1	0.003861	311	0.001095	3.524985	0.247116	0.666612
GO:0048298	positive regulation of isotype switching to IgA isotypes	1	0.003861	311	0.001095	3.524985	0.247116	0.666612
GO:0048368	lateral mesoderm development	1	0.003861	311	0.001095	3.524985	0.247116	0.666612
GO:0048799	animal organ maturation	1	0.003861	309	0.001088	3.547800	0.24574	0.666612
GO:0060315	negative regulation of ryanodine-sensitive calcium-release channel activity	1	0.003861	310	0.001092	3.536356	0.246429	0.666612
GO:0098596	imitative learning	1	0.003861	310	0.001092	3.536356	0.246429	0.666612
GO:0120178	steroid hormone biosynthetic process	2	0.007722	1041	0.003666	2.106187	0.245667	0.666612
GO:0140650	radial glia-guided pyramidal neuron migration	1	0.003861	311	0.001095	3.524985	0.247116	0.666612
GO:1904707	positive regulation of vascular associated smooth muscle cell proliferation	4	0.015444	2769	0.009752	1.583633	0.247458	0.667209
GO:0045603	positive regulation of endothelial cell differentiation	2	0.007722	1047	0.003687	2.094117	0.247682	0.667234
GO:0086046	membrane depolarization during SA node cell action potential	1	0.003861	312	0.001099	3.513687	0.247804	0.667234
GO:1901184	regulation of ERBB signaling pathway	6	0.023166	4618	0.016264	1.424344	0.24783	0.667234
GO:0043536	positive regulation of blood vessel endothelial cell migration	7	0.027027	5569	0.019614	1.377966	0.248234	0.667996
GO:0003094	glomerular filtration	2	0.007722	1051	0.003702	2.086147	0.249025	0.668668
GO:0006646	phosphatidylethanolamine biosynthetic process	1	0.003861	315	0.001109	3.480223	0.249861	0.668668
GO:0006721	terpenoid metabolic process	6	0.023166	4632	0.016314	1.420039	0.249934	0.668668
GO:0030316	osteoclast differentiation	4	0.015444	2779	0.009787	1.577935	0.249427	0.668668
GO:0043457	regulation of cellular respiration	4	0.015444	2776	0.009777	1.579640	0.248836	0.668668
GO:0051290	protein heterotetramerization	2	0.007722	1050	0.003698	2.088134	0.24869	0.668668
GO:0070922	RISC complex assembly	2	0.007722	1053	0.003709	2.082185	0.249697	0.668668
GO:0097035	regulation of membrane lipid distribution	5	0.019305	3691	0.012999	1.485059	0.24891	0.668668
GO:1902816	regulation of protein localization to microtubule	1	0.003861	315	0.001109	3.480223	0.249861	0.668668
GO:1902817	negative regulation of protein localization to microtubule	1	0.003861	315	0.001109	3.480223	0.249861	0.668668
GO:2000705	regulation of dense core granule biogenesis	1	0.003861	314	0.001106	3.491307	0.249176	0.668668
GO:2001234	negative regulation of apoptotic signaling pathway	17	0.065637	15479	0.054516	1.203992	0.249814	0.668668
GO:0010616	negative regulation of cardiac muscle adaptation	2	0.007722	1055	0.003716	2.078237	0.250369	0.66879
GO:0048745	smooth muscle tissue development	3	0.011583	1897	0.006681	1.733690	0.250585	0.66879
GO:0070309	lens fiber cell morphogenesis	1	0.003861	316	0.001113	3.469210	0.250546	0.66879
GO:0110053	regulation of actin filament organization	19	0.073359	17518	0.061697	1.189013	0.250538	0.66879
GO:1903243	negative regulation of cardiac muscle hypertrophy in response to stress	2	0.007722	1055	0.003716	2.078237	0.250369	0.66879
GO:1990138	neuron projection extension	6	0.023166	4639	0.016338	1.417896	0.250989	0.669545
GO:0060385	axonogenesis involved in innervation	2	0.007722	1058	0.003726	2.072345	0.251377	0.670257
GO:0006072	glycerol-3-phosphate metabolic process	1	0.003861	318	0.001120	3.447391	0.251914	0.671042
GO:1901723	negative regulation of cell proliferation involved in kidney development	1	0.003861	318	0.001120	3.447391	0.251914	0.671042
GO:0034314	Arp2/3 complex-mediated actin nucleation	2	0.007722	1060	0.003733	2.068434	0.252049	0.671078
GO:0008154	actin polymerization or depolymerization	6	0.023166	4648	0.016370	1.415151	0.252346	0.671546
GO:0001678	intracellular glucose homeostasis	7	0.027027	5605	0.019741	1.369115	0.253155	0.672088
GO:0002836	positive regulation of response to tumor cell	2	0.007722	1063	0.003744	2.062597	0.253057	0.672088
GO:0002839	positive regulation of immune response to tumor cell	2	0.007722	1063	0.003744	2.062597	0.253057	0.672088
GO:0009240	isopentenyl diphosphate biosynthetic process	1	0.003861	320	0.001127	3.425845	0.253279	0.672088
GO:0015889	cobalamin transport	1	0.003861	320	0.001127	3.425845	0.253279	0.672088
GO:0046490	isopentenyl diphosphate metabolic process	1	0.003861	320	0.001127	3.425845	0.253279	0.672088
GO:1904933	regulation of cell proliferation in midbrain	1	0.003861	321	0.001131	3.415172	0.25396	0.673574
GO:0010972	negative regulation of G2/M transition of mitotic cell cycle	7	0.027027	5612	0.019765	1.367408	0.254116	0.673663
GO:0061045	negative regulation of wound healing	5	0.019305	3723	0.013112	1.472294	0.254341	0.673773
GO:0070141	response to UV-A	2	0.007722	1067	0.003758	2.054865	0.254401	0.673773
GO:0002183	cytoplasmic translational initiation	3	0.011583	1924	0.006776	1.709361	0.257149	0.677068
GO:0002733	regulation of myeloid dendritic cell cytokine production	1	0.003861	324	0.001141	3.383550	0.256002	0.677068
GO:0002735	positive regulation of myeloid dendritic cell cytokine production	1	0.003861	324	0.001141	3.383550	0.256002	0.677068
GO:0007030	Golgi organization	10	0.038610	8553	0.030123	1.281738	0.256884	0.677068
GO:0010002	cardioblast differentiation	2	0.007722	1073	0.003779	2.043374	0.256418	0.677068
GO:0035305	negative regulation of dephosphorylation	1	0.003861	326	0.001148	3.362792	0.257359	0.677068
GO:0046034	ATP metabolic process	11	0.042471	9533	0.033575	1.264971	0.256047	0.677068
GO:0048340	paraxial mesoderm morphogenesis	1	0.003861	325	0.001145	3.373139	0.256681	0.677068
GO:0071460	cellular response to cell-matrix adhesion	1	0.003861	325	0.001145	3.373139	0.256681	0.677068
GO:0071881	adenylate cyclase-inhibiting adrenergic receptor signaling pathway	1	0.003861	326	0.001148	3.362792	0.257359	0.677068
GO:1903076	regulation of protein localization to plasma membrane	9	0.034749	7573	0.026672	1.302843	0.257073	0.677068
GO:1905871	regulation of protein localization to cell leading edge	1	0.003861	326	0.001148	3.362792	0.257359	0.677068
GO:2000320	negative regulation of T-helper 17 cell differentiation	2	0.007722	1075	0.003786	2.039573	0.25709	0.677068
GO:2000634	regulation of primary miRNA processing	1	0.003861	326	0.001148	3.362792	0.257359	0.677068
GO:0000710	meiotic mismatch repair	1	0.003861	328	0.001155	3.342287	0.258714	0.677068
GO:0001880	Mullerian duct regression	1	0.003861	330	0.001162	3.322031	0.260067	0.677068
GO:0003309	type B pancreatic cell differentiation	1	0.003861	328	0.001155	3.342287	0.258714	0.677068
GO:0010457	centriole-centriole cohesion	2	0.007722	1083	0.003814	2.024507	0.259779	0.677068
GO:0010793	regulation of mRNA export from nucleus	1	0.003861	329	0.001159	3.332128	0.259391	0.677068
GO:0021794	thalamus development	1	0.003861	327	0.001152	3.352508	0.258037	0.677068
GO:0035582	sequestering of BMP in extracellular matrix	1	0.003861	328	0.001155	3.342287	0.258714	0.677068
GO:0035711	T-helper 1 cell activation	1	0.003861	331	0.001166	3.311995	0.260742	0.677068
GO:0038035	ligand-independent adenylate cyclase-activating G protein-coupled receptor signaling pathway	1	0.003861	330	0.001162	3.322031	0.260067	0.677068
GO:0042558	pteridine-containing compound metabolic process	3	0.011583	1928	0.006790	1.705815	0.258124	0.677068
GO:0043269	regulation of monoatomic ion transport	21	0.081081	19662	0.069248	1.170872	0.258148	0.677068
GO:0043922	host-mediated suppression of viral transcription	2	0.007722	1077	0.003793	2.035785	0.257762	0.677068
GO:0045746	negative regulation of Notch signaling pathway	4	0.015444	2821	0.009935	1.554442	0.25773	0.677068
GO:0048385	regulation of retinoic acid receptor signaling pathway	2	0.007722	1084	0.003818	2.022639	0.260115	0.677068
GO:0051926	negative regulation of calcium ion transport	4	0.015444	2827	0.009957	1.551143	0.258921	0.677068
GO:0055086	nucleobase-containing small molecule metabolic process	32	0.123552	31045	0.109339	1.129994	0.258187	0.677068
GO:0060718	chorionic trophoblast cell differentiation	1	0.003861	329	0.001159	3.332128	0.259391	0.677068
GO:0071635	negative regulation of transforming growth factor beta production	2	0.007722	1083	0.003814	2.024507	0.259779	0.677068
GO:0090050	positive regulation of cell migration involved in sprouting angiogenesis	3	0.011583	1938	0.006826	1.697013	0.260562	0.677068
GO:0090315	negative regulation of protein targeting to membrane	1	0.003861	330	0.001162	3.322031	0.260067	0.677068
GO:1903054	negative regulation of extracellular matrix organization	2	0.007722	1086	0.003825	2.018914	0.260788	0.677068
GO:1903371	regulation of endoplasmic reticulum tubular network organization	1	0.003861	330	0.001162	3.322031	0.260067	0.677068
GO:1903798	regulation of miRNA processing	2	0.007722	1081	0.003807	2.028252	0.259107	0.677068
GO:1904014	response to serotonin	1	0.003861	331	0.001166	3.311995	0.260742	0.677068
GO:1904015	cellular response to serotonin	1	0.003861	331	0.001166	3.311995	0.260742	0.677068
GO:1905503	regulation of motile cilium assembly	1	0.003861	331	0.001166	3.311995	0.260742	0.677068
GO:2000317	negative regulation of T-helper 17 type immune response	2	0.007722	1079	0.003800	2.032012	0.258434	0.677068
GO:2000977	regulation of forebrain neuron differentiation	1	0.003861	329	0.001159	3.332128	0.259391	0.677068
GO:0060965	negative regulation of miRNA-mediated gene silencing	2	0.007722	1087	0.003828	2.017057	0.261124	0.677623
GO:0006220	pyrimidine nucleotide metabolic process	4	0.015444	2840	0.010002	1.544043	0.261505	0.677745
GO:0051795	positive regulation of timing of catagen	1	0.003861	332	0.001169	3.302019	0.261417	0.677745
GO:0070269	pyroptotic inflammatory response	3	0.011583	1942	0.006840	1.693517	0.261539	0.677745
GO:0050673	epithelial cell proliferation	9	0.034749	7613	0.026813	1.295998	0.261821	0.678159
GO:0050890	cognition	18	0.069498	16646	0.058626	1.185442	0.262091	0.678541
GO:0050796	regulation of insulin secretion	12	0.046332	10588	0.037290	1.242467	0.262266	0.678677
GO:0003162	atrioventricular node development	1	0.003861	334	0.001176	3.282246	0.262765	0.67965
GO:0014812	muscle cell migration	3	0.011583	1950	0.006868	1.686570	0.263493	0.679949
GO:0030534	adult behavior	10	0.038610	8612	0.030331	1.272957	0.263474	0.679949
GO:0033564	anterior/posterior axon guidance	1	0.003861	335	0.001180	3.272449	0.263438	0.679949
GO:0050918	positive chemotaxis	4	0.015444	2850	0.010038	1.538625	0.263496	0.679949
GO:2000851	positive regulation of glucocorticoid secretion	1	0.003861	335	0.001180	3.272449	0.263438	0.679949
GO:0048687	positive regulation of sprouting of injured axon	1	0.003861	336	0.001183	3.262709	0.26411	0.681218
GO:0003018	vascular process in circulatory system	16	0.061776	14640	0.051561	1.198110	0.26444	0.68125
GO:0060040	retinal bipolar neuron differentiation	2	0.007722	1097	0.003864	1.998670	0.264486	0.68125
GO:1902003	regulation of amyloid-beta formation	4	0.015444	2855	0.010055	1.535930	0.264492	0.68125
GO:0035617	stress granule disassembly	1	0.003861	337	0.001187	3.253028	0.264782	0.681361
GO:0043132	NAD transport	1	0.003861	337	0.001187	3.253028	0.264782	0.681361
GO:0003129	heart induction	1	0.003861	338	0.001190	3.243403	0.265453	0.682157
GO:0033082	regulation of extrathymic T cell differentiation	1	0.003861	338	0.001190	3.243403	0.265453	0.682157
GO:0045815	transcription initiation-coupled chromatin remodeling	5	0.019305	3788	0.013341	1.447030	0.265461	0.682157
GO:0071216	cellular response to biotic stimulus	15	0.057915	13640	0.048039	1.205576	0.265607	0.682214
GO:0002719	negative regulation of cytokine production involved in immune response	3	0.011583	1960	0.006903	1.677965	0.265938	0.682274
GO:0016237	microautophagy	2	0.007722	1101	0.003878	1.991408	0.265831	0.682274
GO:2000426	negative regulation of apoptotic cell clearance	1	0.003861	339	0.001194	3.233836	0.266124	0.682274
GO:2000826	regulation of heart morphogenesis	1	0.003861	339	0.001194	3.233836	0.266124	0.682274
GO:0090068	positive regulation of cell cycle process	18	0.069498	16700	0.058816	1.181609	0.266462	0.682824
GO:0032835	glomerulus development	2	0.007722	1104	0.003888	1.985997	0.26684	0.683475
GO:0048701	embryonic cranial skeleton morphogenesis	4	0.015444	2869	0.010104	1.528435	0.267287	0.683805
GO:0070173	regulation of enamel mineralization	1	0.003861	341	0.001201	3.214869	0.267463	0.683805
GO:1902460	regulation of mesenchymal stem cell proliferation	1	0.003861	341	0.001201	3.214869	0.267463	0.683805
GO:1902462	positive regulation of mesenchymal stem cell proliferation	1	0.003861	341	0.001201	3.214869	0.267463	0.683805
GO:0045956	positive regulation of calcium ion-dependent exocytosis	2	0.007722	1108	0.003902	1.978827	0.268184	0.684384
GO:0046782	regulation of viral transcription	2	0.007722	1107	0.003899	1.980615	0.267848	0.684384
GO:0140246	protein catabolic process at synapse	1	0.003861	342	0.001205	3.205469	0.268132	0.684384
GO:0140249	protein catabolic process at postsynapse	1	0.003861	342	0.001205	3.205469	0.268132	0.684384
GO:0010592	positive regulation of lamellipodium assembly	3	0.011583	1970	0.006938	1.669447	0.268386	0.684581
GO:0009144	purine nucleoside triphosphate metabolic process	12	0.046332	10652	0.037516	1.235002	0.26875	0.684836
GO:0014002	astrocyte development	2	0.007722	1110	0.003909	1.975262	0.268857	0.684836
GO:0048857	neural nucleus development	6	0.023166	4755	0.016747	1.383306	0.268635	0.684836
GO:0003413	chondrocyte differentiation involved in endochondral bone morphogenesis	1	0.003861	344	0.001212	3.186832	0.269467	0.684971
GO:0019371	cyclooxygenase pathway	1	0.003861	344	0.001212	3.186832	0.269467	0.684971
GO:0045063	T-helper 1 cell differentiation	3	0.011583	1974	0.006952	1.666064	0.269365	0.684971
GO:0060670	branching involved in labyrinthine layer morphogenesis	2	0.007722	1112	0.003916	1.971709	0.269529	0.684971
GO:0098598	learned vocalization behavior or vocal learning	1	0.003861	344	0.001212	3.186832	0.269467	0.684971
GO:0008406	gonad development	11	0.042471	9662	0.034029	1.248082	0.26973	0.685167
GO:0010839	negative regulation of keratinocyte proliferation	2	0.007722	1114	0.003923	1.968169	0.270202	0.685735
GO:0010965	regulation of mitotic sister chromatid separation	7	0.027027	5728	0.020174	1.339716	0.270187	0.685735
GO:0000466	maturation of 5.8S rRNA from tricistronic rRNA transcript (SSU-rRNA, 5.8S rRNA, LSU-rRNA)	1	0.003861	346	0.001219	3.168411	0.270801	0.686939
GO:0009617	response to bacterium	18	0.069498	16762	0.059035	1.177238	0.271515	0.686941
GO:0021780	glial cell fate specification	1	0.003861	347	0.001222	3.159280	0.271466	0.686941
GO:0030099	myeloid cell differentiation	17	0.065637	15739	0.055432	1.184103	0.271393	0.686941
GO:0050915	sensory perception of sour taste	1	0.003861	347	0.001222	3.159280	0.271466	0.686941
GO:0051726	regulation of cell cycle	64	0.247104	65156	0.229476	1.076820	0.271192	0.686941
GO:0090153	regulation of sphingolipid biosynthetic process	2	0.007722	1118	0.003938	1.961127	0.271546	0.686941
GO:0010944	negative regulation of transcription by competitive promoter binding	2	0.007722	1120	0.003945	1.957625	0.272219	0.68707
GO:0016032	viral process	11	0.042471	9682	0.034099	1.245504	0.271873	0.68707
GO:0034204	lipid translocation	4	0.015444	2892	0.010185	1.516280	0.271889	0.68707
GO:0048820	hair follicle maturation	1	0.003861	348	0.001226	3.150202	0.272131	0.68707
GO:0071359	cellular response to dsRNA	2	0.007722	1120	0.003945	1.957625	0.272219	0.68707
GO:0050679	positive regulation of epithelial cell proliferation	14	0.054054	12702	0.044736	1.208297	0.272346	0.687078
GO:0042219	modified amino acid catabolic process	2	0.007722	1122	0.003952	1.954136	0.272891	0.688045
GO:0044857	plasma membrane raft organization	2	0.007722	1123	0.003955	1.952396	0.273227	0.688045
GO:1902166	negative regulation of intrinsic apoptotic signaling pathway in response to DNA damage by p53 class mediator	2	0.007722	1123	0.003955	1.952396	0.273227	0.688045
GO:1902369	negative regulation of RNA catabolic process	8	0.030888	6723	0.023678	1.304501	0.272995	0.688045
GO:0065009	regulation of molecular function	48	0.185328	48161	0.169620	1.092605	0.273398	0.688163
GO:0002076	osteoblast development	2	0.007722	1125	0.003962	1.948925	0.2739	0.688732
GO:0006432	phenylalanyl-tRNA aminoacylation	1	0.003861	351	0.001236	3.123277	0.274123	0.688732
GO:0060137	maternal process involved in parturition	1	0.003861	351	0.001236	3.123277	0.274123	0.688732
GO:1902749	regulation of cell cycle G2/M phase transition	10	0.038610	8705	0.030659	1.259357	0.273972	0.688732
GO:0032732	positive regulation of interleukin-1 production	6	0.023166	4793	0.016881	1.372339	0.274483	0.689324
GO:0014823	response to activity	8	0.030888	6737	0.023727	1.301790	0.274807	0.689765
GO:0035313	wound healing, spreading of epidermal cells	2	0.007722	1128	0.003973	1.943742	0.274908	0.689765
GO:0009304	tRNA transcription	2	0.007722	1129	0.003976	1.942020	0.275244	0.690103
GO:0030072	peptide hormone secretion	5	0.019305	3848	0.013552	1.424468	0.275823	0.690103
GO:0048490	anterograde synaptic vesicle transport	2	0.007722	1131	0.003983	1.938586	0.275916	0.690103
GO:0051794	regulation of timing of catagen	1	0.003861	353	0.001243	3.105582	0.275448	0.690103
GO:0099514	synaptic vesicle cytoskeletal transport	2	0.007722	1131	0.003983	1.938586	0.275916	0.690103
GO:0099517	synaptic vesicle transport along microtubule	2	0.007722	1131	0.003983	1.938586	0.275916	0.690103
GO:2000108	positive regulation of leukocyte apoptotic process	4	0.015444	2910	0.010249	1.506901	0.2755	0.690103
GO:0061643	chemorepulsion of axon	1	0.003861	354	0.001247	3.096809	0.276109	0.690273
GO:0000098	sulfur amino acid catabolic process	1	0.003861	355	0.001250	3.088085	0.27677	0.69075
GO:0019470	trans-4-hydroxy-L-proline catabolic process	1	0.003861	355	0.001250	3.088085	0.27677	0.69075
GO:0086064	cell communication by electrical coupling involved in cardiac conduction	2	0.007722	1134	0.003994	1.933457	0.276925	0.69075
GO:1901623	regulation of lymphocyte chemotaxis	2	0.007722	1134	0.003994	1.933457	0.276925	0.69075
GO:1903233	regulation of calcium ion-dependent exocytosis of neurotransmitter	1	0.003861	355	0.001250	3.088085	0.27677	0.69075
GO:0008064	regulation of actin polymerization or depolymerization	12	0.046332	10735	0.037808	1.225453	0.277238	0.690765
GO:0044273	sulfur compound catabolic process	2	0.007722	1135	0.003997	1.931754	0.277261	0.690765
GO:0060264	regulation of respiratory burst involved in inflammatory response	1	0.003861	356	0.001254	3.079411	0.27743	0.690765
GO:0071140	resolution of mitotic recombination intermediates	1	0.003861	356	0.001254	3.079411	0.27743	0.690765
GO:0045055	regulated exocytosis	6	0.023166	4815	0.016958	1.366069	0.277883	0.691581
GO:0048489	synaptic vesicle transport	3	0.011583	2010	0.007079	1.636224	0.278202	0.692064
GO:0003360	brainstem development	1	0.003861	358	0.001261	3.062207	0.278749	0.692178
GO:0007028	cytoplasm organization	1	0.003861	358	0.001261	3.062207	0.278749	0.692178
GO:0051664	nuclear pore localization	1	0.003861	358	0.001261	3.062207	0.278749	0.692178
GO:0090199	regulation of release of cytochrome c from mitochondria	4	0.015444	2925	0.010302	1.499173	0.278516	0.692178
GO:0003254	regulation of membrane depolarization	4	0.015444	2928	0.010312	1.497637	0.279119	0.692476
GO:0009394	2'-deoxyribonucleotide metabolic process	4	0.015444	2928	0.010312	1.497637	0.279119	0.692476
GO:0006351	DNA-templated transcription	22	0.084942	20977	0.073880	1.149733	0.279322	0.692667
GO:0006955	immune response	47	0.181467	47222	0.166313	1.091116	0.279641	0.692787
GO:0010389	regulation of G2/M transition of mitotic cell cycle	9	0.034749	7762	0.027337	1.271120	0.279745	0.692787
GO:0043101	purine-containing compound salvage	3	0.011583	2016	0.007100	1.631355	0.279678	0.692787
GO:1903479	mitotic actomyosin contractile ring assembly actin filament organization	1	0.003861	360	0.001268	3.045195	0.280065	0.693268
GO:0007099	centriole replication	3	0.011583	2020	0.007114	1.628124	0.280662	0.694273
GO:0160127	protein-RNA covalent cross-linking repair	1	0.003861	361	0.001271	3.036760	0.280722	0.694273
GO:0043534	blood vessel endothelial cell migration	3	0.011583	2022	0.007121	1.626514	0.281154	0.69503
GO:0035767	endothelial cell chemotaxis	2	0.007722	1147	0.004040	1.911544	0.281293	0.695062
GO:0032413	negative regulation of ion transmembrane transporter activity	2	0.007722	1148	0.004043	1.909879	0.281629	0.695188
GO:0048070	regulation of developmental pigmentation	2	0.007722	1148	0.004043	1.909879	0.281629	0.695188
GO:0050804	modulation of chemical synaptic transmission	25	0.096525	24121	0.084953	1.136220	0.281721	0.695188
GO:0046337	phosphatidylethanolamine metabolic process	2	0.007722	1151	0.004054	1.904901	0.282636	0.697136
GO:0002098	tRNA wobble uridine modification	2	0.007722	1152	0.004057	1.903247	0.282972	0.697653
GO:0051602	response to electrical stimulus	3	0.011583	2031	0.007153	1.619306	0.28337	0.697701
GO:0090085	regulation of protein deubiquitination	2	0.007722	1153	0.004061	1.901596	0.283308	0.697701
GO:1905563	negative regulation of vascular endothelial cell proliferation	1	0.003861	365	0.001286	3.003480	0.283345	0.697701
GO:0030832	regulation of actin filament length	12	0.046332	10799	0.038033	1.218191	0.283842	0.698008
GO:0043392	negative regulation of DNA binding	2	0.007722	1154	0.004064	1.899948	0.283644	0.698008
GO:0098868	bone growth	2	0.007722	1155	0.004068	1.898303	0.28398	0.698008
GO:1903867	extraembryonic membrane development	1	0.003861	366	0.001289	2.995274	0.284	0.698008
GO:0099177	regulation of trans-synaptic signaling	25	0.096525	24157	0.085080	1.134527	0.284244	0.698299
GO:0031583	phospholipase D-activating G protein-coupled receptor signaling pathway	1	0.003861	367	0.001293	2.987112	0.284653	0.698683
GO:0035335	peptidyl-tyrosine dephosphorylation	3	0.011583	2036	0.007171	1.615329	0.284602	0.698683
GO:0009152	purine ribonucleotide biosynthetic process	9	0.034749	7806	0.027492	1.263955	0.285106	0.699172
GO:0048841	regulation of axon extension involved in axon guidance	2	0.007722	1158	0.004078	1.893386	0.284987	0.699172
GO:0046886	positive regulation of hormone biosynthetic process	2	0.007722	1159	0.004082	1.891752	0.285323	0.699395
GO:0003097	renal water transport	1	0.003861	369	0.001300	2.970922	0.285959	0.70007
GO:0043330	response to exogenous dsRNA	3	0.011583	2041	0.007188	1.611372	0.285834	0.70007
GO:0043434	response to peptide hormone	21	0.081081	20035	0.070562	1.149073	0.286294	0.70007
GO:0045819	positive regulation of glycogen catabolic process	1	0.003861	370	0.001303	2.962893	0.286611	0.70007
GO:0046473	phosphatidic acid metabolic process	3	0.011583	2042	0.007192	1.610583	0.28608	0.70007
GO:0098708	D-glucose import across plasma membrane	1	0.003861	370	0.001303	2.962893	0.286611	0.70007
GO:1903224	regulation of endodermal cell differentiation	1	0.003861	370	0.001303	2.962893	0.286611	0.70007
GO:1903598	positive regulation of gap junction assembly	1	0.003861	370	0.001303	2.962893	0.286611	0.70007
GO:0009605	response to external stimulus	68	0.262548	69788	0.245790	1.068183	0.286849	0.700096
GO:0021533	cell differentiation in hindbrain	2	0.007722	1164	0.004100	1.883626	0.287002	0.700096
GO:1900037	regulation of cellular response to hypoxia	2	0.007722	1164	0.004100	1.883626	0.287002	0.700096
GO:0055094	response to lipoprotein particle	3	0.011583	2049	0.007216	1.605081	0.287806	0.701441
GO:0071404	cellular response to low-density lipoprotein particle stimulus	3	0.011583	2049	0.007216	1.605081	0.287806	0.701441
GO:0009262	deoxyribonucleotide metabolic process	4	0.015444	2980	0.010495	1.471504	0.289617	0.702637
GO:0009410	response to xenobiotic stimulus	20	0.077220	19048	0.067086	1.151061	0.289962	0.702637
GO:0010611	regulation of cardiac muscle hypertrophy	6	0.023166	4891	0.017226	1.344842	0.289702	0.702637
GO:0032425	positive regulation of mismatch repair	1	0.003861	373	0.001314	2.939062	0.288563	0.702637
GO:0032543	mitochondrial translation	7	0.027027	5869	0.020670	1.307530	0.290076	0.702637
GO:0035721	intraciliary retrograde transport	2	0.007722	1169	0.004117	1.875569	0.28868	0.702637
GO:0045623	negative regulation of T-helper cell differentiation	3	0.011583	2055	0.007238	1.600395	0.289286	0.702637
GO:0048596	embryonic camera-type eye morphogenesis	2	0.007722	1169	0.004117	1.875569	0.28868	0.702637
GO:0071830	triglyceride-rich lipoprotein particle clearance	1	0.003861	374	0.001317	2.931204	0.289212	0.702637
GO:0140352	export from cell	24	0.092664	23194	0.081688	1.134366	0.289755	0.702637
GO:1901654	response to ketone	16	0.061776	14928	0.052576	1.174995	0.289701	0.702637
GO:1990262	anti-Mullerian hormone receptor signaling pathway	1	0.003861	375	0.001321	2.923387	0.289861	0.702637
GO:2000064	regulation of cortisol biosynthetic process	1	0.003861	375	0.001321	2.923387	0.289861	0.702637
GO:2001028	positive regulation of endothelial cell chemotaxis	2	0.007722	1171	0.004124	1.872366	0.289351	0.702637
GO:0010742	macrophage derived foam cell differentiation	1	0.003861	377	0.001328	2.907879	0.291157	0.704331
GO:0060243	negative regulation of cell growth involved in contact inhibition	1	0.003861	377	0.001328	2.907879	0.291157	0.704331
GO:0060707	trophoblast giant cell differentiation	2	0.007722	1176	0.004142	1.864405	0.291029	0.704331
GO:0007076	mitotic chromosome condensation	2	0.007722	1178	0.004149	1.861240	0.291699	0.704971
GO:0032730	positive regulation of interleukin-1 alpha production	1	0.003861	378	0.001331	2.900186	0.291805	0.704971
GO:1900125	regulation of hyaluronan biosynthetic process	1	0.003861	378	0.001331	2.900186	0.291805	0.704971
GO:0002043	blood vessel endothelial cell proliferation involved in sprouting angiogenesis	1	0.003861	379	0.001335	2.892534	0.292451	0.706225
GO:0098597	observational learning	1	0.003861	380	0.001338	2.884922	0.293097	0.706859
GO:0120163	negative regulation of cold-induced thermogenesis	5	0.019305	3946	0.013898	1.389091	0.29292	0.706859
GO:0140507	granzyme-mediated programmed cell death signaling pathway	1	0.003861	380	0.001338	2.884922	0.293097	0.706859
GO:0008593	regulation of Notch signaling pathway	8	0.030888	6878	0.024224	1.275104	0.293236	0.706887
GO:0060444	branching involved in mammary gland duct morphogenesis	2	0.007722	1184	0.004170	1.851808	0.293712	0.707723
GO:0014060	regulation of epinephrine secretion	1	0.003861	382	0.001345	2.869817	0.294387	0.708117
GO:0043501	skeletal muscle adaptation	1	0.003861	382	0.001345	2.869817	0.294387	0.708117
GO:0060024	rhythmic synaptic transmission	1	0.003861	382	0.001345	2.869817	0.294387	0.708117
GO:0160221	Rho-activating G protein-coupled receptor signaling pathway	1	0.003861	382	0.001345	2.869817	0.294387	0.708117
GO:0031293	membrane protein intracellular domain proteolysis	2	0.007722	1188	0.004184	1.845573	0.295053	0.709409
GO:0014912	negative regulation of smooth muscle cell migration	3	0.011583	2081	0.007329	1.580399	0.295706	0.710671
GO:0032727	positive regulation of interferon-alpha production	3	0.011583	2082	0.007333	1.579640	0.295953	0.7109
GO:0070935	3'-UTR-mediated mRNA stabilization	2	0.007722	1191	0.004195	1.840924	0.296058	0.7109
GO:0017158	regulation of calcium ion-dependent exocytosis	3	0.011583	2083	0.007336	1.578882	0.2962	0.710932
GO:0006614	SRP-dependent cotranslational protein targeting to membrane	2	0.007722	1193	0.004202	1.837838	0.296728	0.71183
GO:0007079	mitotic chromosome movement towards spindle pole	1	0.003861	386	0.001359	2.840078	0.296961	0.71183
GO:0071459	protein localization to chromosome, centromeric region	3	0.011583	2086	0.007347	1.576611	0.296942	0.71183
GO:0001765	membrane raft assembly	2	0.007722	1213	0.004272	1.807535	0.303425	0.712774
GO:0002065	columnar/cuboidal epithelial cell differentiation	4	0.015444	3026	0.010657	1.449135	0.298948	0.712774
GO:0006354	DNA-templated transcription elongation	5	0.019305	3994	0.014067	1.372396	0.301363	0.712774
GO:0006449	regulation of translational termination	1	0.003861	391	0.001377	2.803760	0.300164	0.712774
GO:0006537	glutamate biosynthetic process	1	0.003861	396	0.001395	2.768359	0.303353	0.712774
GO:0006576	biogenic amine metabolic process	5	0.019305	3973	0.013993	1.379650	0.297664	0.712774
GO:0006595	polyamine metabolic process	2	0.007722	1200	0.004226	1.827117	0.299074	0.712774
GO:0006809	nitric oxide biosynthetic process	2	0.007722	1197	0.004216	1.831696	0.298069	0.712774
GO:0006909	phagocytosis	8	0.030888	6920	0.024372	1.267364	0.298785	0.712774
GO:0014013	regulation of gliogenesis	7	0.027027	5955	0.020973	1.288647	0.302372	0.712774
GO:0014015	positive regulation of gliogenesis	5	0.019305	4010	0.014123	1.366921	0.304186	0.712774
GO:0014829	vascular associated smooth muscle contraction	2	0.007722	1201	0.004230	1.825596	0.299408	0.712774
GO:0014877	response to muscle inactivity involved in regulation of muscle adaptation	1	0.003861	392	0.001381	2.796608	0.300803	0.712774
GO:0014894	response to denervation involved in regulation of muscle adaptation	1	0.003861	392	0.001381	2.796608	0.300803	0.712774
GO:0016445	somatic diversification of immunoglobulins	4	0.015444	3031	0.010675	1.446744	0.299965	0.712774
GO:0030325	adrenal gland development	3	0.011583	2103	0.007407	1.563866	0.301145	0.712774
GO:0030517	negative regulation of axon extension	3	0.011583	2098	0.007389	1.567593	0.299908	0.712774
GO:0030539	male genitalia development	2	0.007722	1200	0.004226	1.827117	0.299074	0.712774
GO:0031100	animal organ regeneration	4	0.015444	3042	0.010714	1.441513	0.302203	0.712774
GO:0032048	cardiolipin metabolic process	1	0.003861	391	0.001377	2.803760	0.300164	0.712774
GO:0032910	regulation of transforming growth factor beta3 production	1	0.003861	396	0.001395	2.768359	0.303353	0.712774
GO:0032916	positive regulation of transforming growth factor beta3 production	1	0.003861	396	0.001395	2.768359	0.303353	0.712774
GO:0033594	response to hydroxyisoflavone	1	0.003861	392	0.001381	2.796608	0.300803	0.712774
GO:0034612	response to tumor necrosis factor	10	0.038610	8966	0.031578	1.222697	0.304081	0.712774
GO:0043484	regulation of RNA splicing	15	0.057915	14023	0.049388	1.172649	0.300643	0.712774
GO:0044092	negative regulation of molecular function	19	0.073359	18187	0.064054	1.145276	0.30404	0.712774
GO:0044773	mitotic DNA damage checkpoint signaling	6	0.023166	4981	0.017543	1.320542	0.303832	0.712774
GO:0045617	negative regulation of keratinocyte differentiation	1	0.003861	390	0.001374	2.810949	0.299525	0.712774
GO:0045875	negative regulation of sister chromatid cohesion	1	0.003861	389	0.001370	2.818176	0.298885	0.712774
GO:0046543	development of secondary female sexual characteristics	1	0.003861	388	0.001367	2.825439	0.298244	0.712774
GO:0046649	lymphocyte activation	28	0.108108	27495	0.096836	1.116405	0.298343	0.712774
GO:0060911	cardiac cell fate commitment	1	0.003861	396	0.001395	2.768359	0.303353	0.712774
GO:0060923	cardiac muscle cell fate commitment	1	0.003861	396	0.001395	2.768359	0.303353	0.712774
GO:0060926	cardiac pacemaker cell development	1	0.003861	397	0.001398	2.761386	0.303989	0.712774
GO:0061819	telomeric DNA-containing double minutes formation	1	0.003861	393	0.001384	2.789492	0.301442	0.712774
GO:0061909	autophagosome-lysosome fusion	2	0.007722	1214	0.004276	1.806047	0.30376	0.712774
GO:0070166	enamel mineralization	1	0.003861	391	0.001377	2.803760	0.300164	0.712774
GO:0070472	regulation of uterine smooth muscle contraction	1	0.003861	397	0.001398	2.761386	0.303989	0.712774
GO:0070920	regulation of regulatory ncRNA processing	2	0.007722	1201	0.004230	1.825596	0.299408	0.712774
GO:0072521	purine-containing compound metabolic process	26	0.100386	25449	0.089630	1.120006	0.301708	0.712774
GO:0072662	protein localization to peroxisome	2	0.007722	1203	0.004237	1.822561	0.300078	0.712774
GO:0090261	positive regulation of inclusion body assembly	1	0.003861	394	0.001388	2.782412	0.302079	0.712774
GO:0097150	neuronal stem cell population maintenance	3	0.011583	2105	0.007414	1.562380	0.30164	0.712774
GO:1900825	regulation of membrane depolarization during cardiac muscle cell action potential	1	0.003861	397	0.001398	2.761386	0.303989	0.712774
GO:1901300	positive regulation of hydrogen peroxide-mediated programmed cell death	1	0.003861	392	0.001381	2.796608	0.300803	0.712774
GO:1904706	negative regulation of vascular associated smooth muscle cell proliferation	3	0.011583	2100	0.007396	1.566100	0.300403	0.712774
GO:1905764	regulation of protection from non-homologous end joining at telomere	1	0.003861	393	0.001384	2.789492	0.301442	0.712774
GO:1905765	negative regulation of protection from non-homologous end joining at telomere	1	0.003861	393	0.001384	2.789492	0.301442	0.712774
GO:2000522	positive regulation of immunological synapse formation	1	0.003861	394	0.001388	2.782412	0.302079	0.712774
GO:2000564	regulation of CD8-positive, alpha-beta T cell proliferation	1	0.003861	387	0.001363	2.832740	0.297603	0.712774
GO:2001015	negative regulation of skeletal muscle cell differentiation	1	0.003861	396	0.001395	2.768359	0.303353	0.712774
GO:2001200	positive regulation of dendritic cell differentiation	1	0.003861	394	0.001388	2.782412	0.302079	0.712774
GO:2001259	positive regulation of cation channel activity	2	0.007722	1202	0.004233	1.824077	0.299743	0.712774
GO:0001667	ameboidal-type cell migration	9	0.034749	7964	0.028049	1.238879	0.304577	0.713199
GO:0060510	type II pneumocyte differentiation	1	0.003861	398	0.001402	2.754448	0.304625	0.713199
GO:1904358	positive regulation of telomere maintenance via telomere lengthening	3	0.011583	2118	0.007459	1.552791	0.304856	0.713439
GO:0006667	sphinganine metabolic process	1	0.003861	399	0.001405	2.747545	0.30526	0.713477
GO:0007263	nitric oxide mediated signal transduction	2	0.007722	1218	0.004290	1.800115	0.305098	0.713477
GO:1901985	positive regulation of protein acetylation	1	0.003861	399	0.001405	2.747545	0.30526	0.713477
GO:0001773	myeloid dendritic cell activation	3	0.011583	2122	0.007474	1.549864	0.305846	0.714356
GO:1904506	negative regulation of telomere maintenance in response to DNA damage	1	0.003861	400	0.001409	2.740676	0.305894	0.714356
GO:0015705	iodide transport	1	0.003861	402	0.001416	2.727040	0.307161	0.714599
GO:0023051	regulation of signaling	141	0.544402	149569	0.526774	1.033464	0.306772	0.714599
GO:0033604	negative regulation of catecholamine secretion	1	0.003861	402	0.001416	2.727040	0.307161	0.714599
GO:0035344	hypoxanthine transport	1	0.003861	402	0.001416	2.727040	0.307161	0.714599
GO:0048864	stem cell development	4	0.015444	3066	0.010798	1.430229	0.307092	0.714599
GO:0070875	positive regulation of glycogen metabolic process	2	0.007722	1224	0.004311	1.791291	0.307104	0.714599
GO:0072599	establishment of protein localization to endoplasmic reticulum	4	0.015444	3065	0.010795	1.430695	0.306888	0.714599
GO:1901988	negative regulation of cell cycle phase transition	17	0.065637	16152	0.056886	1.153826	0.306974	0.714599
GO:1904429	regulation of t-circle formation	1	0.003861	402	0.001416	2.727040	0.307161	0.714599
GO:0000720	pyrimidine dimer repair by nucleotide-excision repair	1	0.003861	405	0.001426	2.706840	0.309057	0.7148
GO:0030334	regulation of cell migration	56	0.216216	57389	0.202121	1.069737	0.308857	0.7148
GO:0032665	regulation of interleukin-21 production	1	0.003861	405	0.001426	2.706840	0.309057	0.7148
GO:0032745	positive regulation of interleukin-21 production	1	0.003861	405	0.001426	2.706840	0.309057	0.7148
GO:0040038	polar body extrusion after meiotic divisions	1	0.003861	405	0.001426	2.706840	0.309057	0.7148
GO:0046503	glycerolipid catabolic process	3	0.011583	2129	0.007498	1.544768	0.307579	0.7148
GO:0046885	regulation of hormone biosynthetic process	3	0.011583	2134	0.007516	1.541148	0.308817	0.7148
GO:0060940	epithelial to mesenchymal transition involved in cardiac fibroblast development	1	0.003861	405	0.001426	2.706840	0.309057	0.7148
GO:0071787	endoplasmic reticulum tubular network formation	1	0.003861	404	0.001423	2.713540	0.308426	0.7148
GO:0072081	specification of nephron tubule identity	1	0.003861	405	0.001426	2.706840	0.309057	0.7148
GO:0098534	centriole assembly	3	0.011583	2134	0.007516	1.541148	0.308817	0.7148
GO:0098704	carbohydrate import across plasma membrane	1	0.003861	403	0.001419	2.720274	0.307794	0.7148
GO:0140271	hexose import across plasma membrane	1	0.003861	403	0.001419	2.720274	0.307794	0.7148
GO:0160213	beta-arrestin-dependent dopamine receptor signaling pathway	1	0.003861	404	0.001423	2.713540	0.308426	0.7148
GO:0002520	immune system development	1	0.003861	406	0.001430	2.700173	0.309688	0.71566
GO:0050848	regulation of calcium-mediated signaling	7	0.027027	6005	0.021149	1.277917	0.309572	0.71566
GO:0045471	response to ethanol	9	0.034749	8007	0.028200	1.232226	0.309931	0.715923
GO:0032423	regulation of mismatch repair	1	0.003861	407	0.001433	2.693539	0.310318	0.716219
GO:0035606	peptidyl-cysteine S-trans-nitrosylation	1	0.003861	407	0.001433	2.693539	0.310318	0.716219
GO:0007095	mitotic G2 DNA damage checkpoint signaling	3	0.011583	2149	0.007569	1.530391	0.312533	0.718123
GO:0014902	myotube differentiation	2	0.007722	1240	0.004367	1.768178	0.312448	0.718123
GO:0016480	negative regulation of transcription by RNA polymerase III	1	0.003861	409	0.001440	2.680367	0.311577	0.718123
GO:0018105	peptidyl-serine phosphorylation	3	0.011583	2149	0.007569	1.530391	0.312533	0.718123
GO:0031669	cellular response to nutrient levels	17	0.065637	16204	0.057070	1.150123	0.311553	0.718123
GO:0031947	negative regulation of glucocorticoid biosynthetic process	1	0.003861	412	0.001451	2.660850	0.313461	0.718123
GO:0051235	maintenance of location	6	0.023166	5042	0.017758	1.304566	0.313481	0.718123
GO:0060467	negative regulation of fertilization	1	0.003861	411	0.001448	2.667324	0.312834	0.718123
GO:0060468	prevention of polyspermy	1	0.003861	411	0.001448	2.667324	0.312834	0.718123
GO:0060762	regulation of branching involved in mammary gland duct morphogenesis	1	0.003861	412	0.001451	2.660850	0.313461	0.718123
GO:0071260	cellular response to mechanical stimulus	6	0.023166	5042	0.017758	1.304566	0.313481	0.718123
GO:0071376	cellular response to corticotropin-releasing hormone stimulus	1	0.003861	410	0.001444	2.673830	0.312206	0.718123
GO:0090032	negative regulation of steroid hormone biosynthetic process	1	0.003861	412	0.001451	2.660850	0.313461	0.718123
GO:0090154	positive regulation of sphingolipid biosynthetic process	1	0.003861	411	0.001448	2.667324	0.312834	0.718123
GO:0150106	regulation of protein localization to cell-cell junction	1	0.003861	411	0.001448	2.667324	0.312834	0.718123
GO:1902894	negative regulation of miRNA transcription	4	0.015444	3090	0.010883	1.419120	0.31199	0.718123
GO:1905038	regulation of membrane lipid metabolic process	2	0.007722	1240	0.004367	1.768178	0.312448	0.718123
GO:2000304	positive regulation of ceramide biosynthetic process	1	0.003861	411	0.001448	2.667324	0.312834	0.718123
GO:0016226	iron-sulfur cluster assembly	3	0.011583	2155	0.007590	1.526130	0.314019	0.718685
GO:0031163	metallo-sulfur cluster assembly	3	0.011583	2155	0.007590	1.526130	0.314019	0.718685
GO:0097205	renal filtration	2	0.007722	1245	0.004385	1.761077	0.314116	0.718685
GO:0002274	myeloid leukocyte activation	10	0.038610	9055	0.031891	1.210679	0.314537	0.719021
GO:0016339	calcium-dependent cell-cell adhesion	2	0.007722	1247	0.004392	1.758252	0.314783	0.719021
GO:0060013	righting reflex	1	0.003861	414	0.001458	2.647996	0.314714	0.719021
GO:1900222	negative regulation of amyloid-beta clearance	1	0.003861	414	0.001458	2.647996	0.314714	0.719021
GO:0002250	adaptive immune response	14	0.054054	13160	0.046349	1.166245	0.316378	0.719692
GO:0002712	regulation of B cell mediated immunity	4	0.015444	3111	0.010957	1.409541	0.316282	0.719692
GO:0002889	regulation of immunoglobulin mediated immune response	4	0.015444	3111	0.010957	1.409541	0.316282	0.719692
GO:0002903	negative regulation of B cell apoptotic process	2	0.007722	1249	0.004399	1.755437	0.31545	0.719692
GO:0003332	negative regulation of extracellular matrix constituent secretion	1	0.003861	417	0.001469	2.628945	0.31659	0.719692
GO:0006022	aminoglycan metabolic process	5	0.019305	4073	0.014345	1.345777	0.315339	0.719692
GO:0007406	negative regulation of neuroblast proliferation	1	0.003861	419	0.001476	2.616397	0.317837	0.719692
GO:0014850	response to muscle activity	3	0.011583	2163	0.007618	1.520486	0.316001	0.719692
GO:0016320	endoplasmic reticulum membrane fusion	1	0.003861	420	0.001479	2.610167	0.31846	0.719692
GO:0022613	ribonucleoprotein complex biogenesis	13	0.050193	12140	0.042756	1.173930	0.317147	0.719692
GO:0031126	sno(s)RNA 3'-end processing	1	0.003861	420	0.001479	2.610167	0.31846	0.719692
GO:0032410	negative regulation of transporter activity	2	0.007722	1252	0.004409	1.751230	0.31645	0.719692
GO:0035435	phosphate ion transmembrane transport	2	0.007722	1255	0.004420	1.747044	0.31745	0.719692
GO:0042130	negative regulation of T cell proliferation	5	0.019305	4088	0.014398	1.340839	0.318002	0.719692
GO:0043144	sno(s)RNA processing	1	0.003861	420	0.001479	2.610167	0.31846	0.719692
GO:0048731	system development	55	0.212355	56498	0.198983	1.067204	0.317965	0.719692
GO:0051208	sequestering of calcium ion	1	0.003861	418	0.001472	2.622656	0.317214	0.719692
GO:0060149	negative regulation of post-transcriptional gene silencing	2	0.007722	1258	0.004431	1.742878	0.318449	0.719692
GO:0060486	club cell differentiation	1	0.003861	416	0.001465	2.635265	0.315965	0.719692
GO:0060674	placenta blood vessel development	3	0.011583	2162	0.007614	1.521189	0.315753	0.719692
GO:0071496	cellular response to external stimulus	6	0.023166	5068	0.017849	1.297873	0.317609	0.719692
GO:0097300	programmed necrotic cell death	2	0.007722	1251	0.004406	1.752630	0.316117	0.719692
GO:0099140	presynaptic actin cytoskeleton organization	1	0.003861	418	0.001472	2.622656	0.317214	0.719692
GO:1900369	negative regulation of post-transcriptional gene silencing by regulatory ncRNA	2	0.007722	1258	0.004431	1.742878	0.318449	0.719692
GO:1903531	negative regulation of secretion by cell	9	0.034749	8074	0.028436	1.222001	0.318317	0.719692
GO:1905913	negative regulation of calcium ion export across plasma membrane	1	0.003861	420	0.001479	2.610167	0.31846	0.719692
GO:0006531	aspartate metabolic process	1	0.003861	421	0.001483	2.603967	0.319083	0.720215
GO:0032008	positive regulation of TOR signaling	7	0.027027	6069	0.021375	1.264441	0.318835	0.720215
GO:1903527	positive regulation of membrane tubulation	1	0.003861	421	0.001483	2.603967	0.319083	0.720215
GO:0035338	long-chain fatty-acyl-CoA biosynthetic process	2	0.007722	1262	0.004445	1.737354	0.319781	0.721203
GO:0052646	alditol phosphate metabolic process	1	0.003861	422	0.001486	2.597797	0.319704	0.721203
GO:1905332	positive regulation of morphogenesis of an epithelium	3	0.011583	2179	0.007674	1.509321	0.319966	0.721326
GO:0032530	regulation of microvillus organization	2	0.007722	1263	0.004448	1.735978	0.320114	0.721366
GO:0033173	calcineurin-NFAT signaling cascade	2	0.007722	1264	0.004452	1.734605	0.320447	0.721822
GO:0006813	potassium ion transport	9	0.034749	8093	0.028503	1.219132	0.320704	0.722106
GO:0007093	mitotic cell cycle checkpoint signaling	10	0.038610	9110	0.032085	1.203370	0.321041	0.722253
GO:0048583	regulation of response to stimulus	151	0.583012	160908	0.566709	1.028767	0.321161	0.722253
GO:1903416	response to glycoside	1	0.003861	424	0.001493	2.585543	0.320946	0.722253
GO:0019538	protein metabolic process	117	0.451737	123674	0.435573	1.037111	0.321324	0.722283
GO:0032667	regulation of interleukin-23 production	1	0.003861	425	0.001497	2.579459	0.321566	0.722283
GO:1901722	regulation of cell proliferation involved in kidney development	2	0.007722	1267	0.004462	1.730498	0.321445	0.722283
GO:1903306	negative regulation of regulated secretory pathway	2	0.007722	1268	0.004466	1.729133	0.321778	0.722466
GO:0035303	regulation of dephosphorylation	2	0.007722	1269	0.004469	1.727770	0.322111	0.722501
GO:0060623	regulation of chromosome condensation	2	0.007722	1269	0.004469	1.727770	0.322111	0.722501
GO:0141068	autosome genomic imprinting	1	0.003861	426	0.001500	2.573404	0.322186	0.722501
GO:0030200	heparan sulfate proteoglycan catabolic process	1	0.003861	427	0.001504	2.567378	0.322805	0.723223
GO:0031987	locomotion involved in locomotory behavior	1	0.003861	428	0.001507	2.561379	0.323423	0.723223
GO:0045636	positive regulation of melanocyte differentiation	1	0.003861	427	0.001504	2.567378	0.322805	0.723223
GO:0046683	response to organophosphorus	9	0.034749	8111	0.028566	1.216426	0.322968	0.723223
GO:0048661	positive regulation of smooth muscle cell proliferation	7	0.027027	6100	0.021484	1.258015	0.32334	0.723223
GO:0150103	reactive gliosis	1	0.003861	428	0.001507	2.561379	0.323423	0.723223
GO:1903566	positive regulation of protein localization to cilium	1	0.003861	428	0.001507	2.561379	0.323423	0.723223
GO:0014743	regulation of muscle hypertrophy	6	0.023166	5109	0.017994	1.287458	0.324136	0.72423
GO:0032277	negative regulation of gonadotropin secretion	1	0.003861	429	0.001511	2.555409	0.324041	0.72423
GO:0000455	enzyme-directed rRNA pseudouridine synthesis	1	0.003861	431	0.001518	2.543551	0.325275	0.724434
GO:0006824	cobalt ion transport	1	0.003861	431	0.001518	2.543551	0.325275	0.724434
GO:0031223	auditory behavior	1	0.003861	430	0.001514	2.549466	0.324658	0.724434
GO:0035883	enteroendocrine cell differentiation	1	0.003861	430	0.001514	2.549466	0.324658	0.724434
GO:0060839	endothelial cell fate commitment	1	0.003861	430	0.001514	2.549466	0.324658	0.724434
GO:1900736	regulation of phospholipase C-activating G protein-coupled receptor signaling pathway	1	0.003861	431	0.001518	2.543551	0.325275	0.724434
GO:1902259	regulation of delayed rectifier potassium channel activity	1	0.003861	431	0.001518	2.543551	0.325275	0.724434
GO:2000689	actomyosin contractile ring assembly actin filament organization	1	0.003861	431	0.001518	2.543551	0.325275	0.724434
GO:0010644	cell communication by electrical coupling	2	0.007722	1282	0.004515	1.710250	0.326432	0.726592
GO:1904761	negative regulation of myofibroblast differentiation	1	0.003861	433	0.001525	2.531802	0.326507	0.726592
GO:0032988	protein-RNA complex disassembly	1	0.003861	434	0.001529	2.525968	0.327122	0.726791
GO:0036446	myofibroblast differentiation	1	0.003861	434	0.001529	2.525968	0.327122	0.726791
GO:0048382	mesendoderm development	1	0.003861	434	0.001529	2.525968	0.327122	0.726791
GO:1903059	regulation of protein lipidation	1	0.003861	434	0.001529	2.525968	0.327122	0.726791
GO:0002376	immune system process	75	0.289575	78212	0.275458	1.051249	0.327333	0.726969
GO:0016054	organic acid catabolic process	12	0.046332	11219	0.039513	1.172586	0.328273	0.728109
GO:0034762	regulation of transmembrane transport	23	0.088803	22668	0.079835	1.112326	0.328457	0.728109
GO:0046395	carboxylic acid catabolic process	12	0.046332	11219	0.039513	1.172586	0.328273	0.728109
GO:0090130	tissue migration	1	0.003861	436	0.001536	2.514381	0.32835	0.728109
GO:0141137	positive regulation of gene expression, epigenetic	5	0.019305	4147	0.014606	1.321763	0.328505	0.728109
GO:0006386	termination of RNA polymerase III transcription	2	0.007722	1290	0.004543	1.699644	0.329087	0.728816
GO:0018023	peptidyl-lysine trimethylation	1	0.003861	437	0.001539	2.508628	0.328963	0.728816
GO:0001666	response to hypoxia	20	0.077220	19546	0.068840	1.121734	0.33028	0.730304
GO:0006366	transcription by RNA polymerase II	13	0.050193	12265	0.043197	1.161966	0.330001	0.730304
GO:0009749	response to glucose	9	0.034749	8169	0.028771	1.207790	0.330287	0.730304
GO:0010496	intercellular transport	1	0.003861	439	0.001546	2.497199	0.330188	0.730304
GO:0001955	blood vessel maturation	1	0.003861	440	0.001550	2.491523	0.3308	0.730719
GO:0034067	protein localization to Golgi apparatus	3	0.011583	2223	0.007829	1.479447	0.330872	0.730719
GO:2000003	positive regulation of DNA damage checkpoint	1	0.003861	440	0.001550	2.491523	0.3308	0.730719
GO:0006023	aminoglycan biosynthetic process	3	0.011583	2224	0.007833	1.478782	0.33112	0.730975
GO:0002191	cap-dependent translational initiation	1	0.003861	441	0.001553	2.485874	0.331411	0.731034
GO:0030852	regulation of granulocyte differentiation	2	0.007722	1297	0.004568	1.690471	0.331409	0.731034
GO:0009168	purine ribonucleoside monophosphate biosynthetic process	2	0.007722	1300	0.004579	1.686570	0.332403	0.731684
GO:0043085	positive regulation of catalytic activity	19	0.073359	18527	0.065251	1.124258	0.332534	0.731684
GO:0060485	mesenchyme development	5	0.019305	4168	0.014679	1.315103	0.332252	0.731684
GO:0072050	S-shaped body morphogenesis	1	0.003861	443	0.001560	2.474651	0.332632	0.731684
GO:1900060	negative regulation of ceramide biosynthetic process	1	0.003861	442	0.001557	2.480249	0.332022	0.731684
GO:1902165	regulation of intrinsic apoptotic signaling pathway in response to DNA damage by p53 class mediator	2	0.007722	1300	0.004579	1.686570	0.332403	0.731684
GO:2000465	regulation of glycogen (starch) synthase activity	1	0.003861	442	0.001557	2.480249	0.332022	0.731684
GO:0002790	peptide secretion	5	0.019305	4175	0.014704	1.312899	0.333502	0.732143
GO:0010544	negative regulation of platelet activation	2	0.007722	1303	0.004589	1.682687	0.333396	0.732143
GO:0051783	regulation of nuclear division	11	0.042471	10237	0.036054	1.177979	0.333248	0.732143
GO:0060966	regulation of gene silencing by regulatory ncRNA	4	0.015444	3193	0.011246	1.373342	0.333083	0.732143
GO:2000987	positive regulation of behavioral fear response	1	0.003861	444	0.001564	2.469077	0.333241	0.732143
GO:0042273	ribosomal large subunit biogenesis	4	0.015444	3196	0.011256	1.372053	0.333698	0.732282
GO:2000648	positive regulation of stem cell proliferation	2	0.007722	1305	0.004596	1.680108	0.334059	0.732782
GO:0021549	cerebellum development	4	0.015444	3200	0.011270	1.370338	0.334519	0.732921
GO:0045050	protein insertion into ER membrane by stop-transfer membrane-anchor sequence	1	0.003861	446	0.001571	2.458005	0.334458	0.732921
GO:0097479	synaptic vesicle localization	3	0.011583	2237	0.007879	1.470188	0.334341	0.732921
GO:0032309	icosanoid secretion	2	0.007722	1310	0.004614	1.673695	0.335713	0.733792
GO:0036415	regulation of tRNA stability	1	0.003861	448	0.001578	2.447032	0.335673	0.733792
GO:0036416	tRNA stabilization	1	0.003861	448	0.001578	2.447032	0.335673	0.733792
GO:0046642	negative regulation of alpha-beta T cell proliferation	1	0.003861	448	0.001578	2.447032	0.335673	0.733792
GO:1902370	regulation of tRNA catabolic process	1	0.003861	448	0.001578	2.447032	0.335673	0.733792
GO:1902371	negative regulation of tRNA catabolic process	1	0.003861	448	0.001578	2.447032	0.335673	0.733792
GO:0006382	adenosine to inosine editing	1	0.003861	450	0.001585	2.436156	0.336886	0.734034
GO:0006796	phosphate-containing compound metabolic process	66	0.254826	68697	0.241947	1.053231	0.336627	0.734034
GO:0015939	pantothenate metabolic process	1	0.003861	450	0.001585	2.436156	0.336886	0.734034
GO:0030103	vasopressin secretion	1	0.003861	449	0.001581	2.441582	0.33628	0.734034
GO:0048818	positive regulation of hair follicle maturation	1	0.003861	449	0.001581	2.441582	0.33628	0.734034
GO:0070358	actin polymerization-dependent cell motility	1	0.003861	450	0.001585	2.436156	0.336886	0.734034
GO:0098754	detoxification	8	0.030888	7203	0.025369	1.217571	0.336748	0.734034
GO:1902108	regulation of mitochondrial membrane permeability involved in apoptotic process	2	0.007722	1313	0.004624	1.669871	0.336706	0.734034
GO:0170039	proteinogenic amino acid metabolic process	10	0.038610	9246	0.032564	1.185670	0.337245	0.734342
GO:1901342	regulation of vasculature development	21	0.081081	20680	0.072834	1.113234	0.337293	0.734342
GO:0000012	single strand break repair	2	0.007722	1316	0.004635	1.666064	0.337697	0.734673
GO:0006793	phosphorus metabolic process	66	0.254826	68722	0.242035	1.052848	0.337843	0.734673
GO:0030073	insulin secretion	3	0.011583	2251	0.007928	1.461044	0.33781	0.734673
GO:0010719	negative regulation of epithelial to mesenchymal transition	4	0.015444	3217	0.011330	1.363096	0.33801	0.734746
GO:0032436	positive regulation of proteasomal ubiquitin-dependent protein catabolic process	6	0.023166	5199	0.018311	1.265171	0.338527	0.735093
GO:0042073	intraciliary transport	4	0.015444	3220	0.011341	1.361826	0.338626	0.735093
GO:0060354	negative regulation of cell adhesion molecule production	1	0.003861	453	0.001595	2.420023	0.338701	0.735093
GO:2000197	regulation of ribonucleoprotein complex localization	1	0.003861	453	0.001595	2.420023	0.338701	0.735093
GO:0033047	regulation of mitotic sister chromatid segregation	6	0.023166	5202	0.018321	1.264441	0.339008	0.735227
GO:0170033	L-amino acid metabolic process	10	0.038610	9262	0.032620	1.183622	0.339162	0.735227
GO:1901222	regulation of non-canonical NF-kappaB signal transduction	7	0.027027	6208	0.021864	1.236129	0.339114	0.735227
GO:0009438	methylglyoxal metabolic process	1	0.003861	454	0.001599	2.414692	0.339305	0.735249
GO:0000723	telomere maintenance	8	0.030888	7223	0.025439	1.214199	0.339462	0.735301
GO:0090049	regulation of cell migration involved in sprouting angiogenesis	4	0.015444	3227	0.011365	1.358872	0.340063	0.736028
GO:1903077	negative regulation of protein localization to plasma membrane	3	0.011583	2260	0.007960	1.455226	0.340039	0.736028
GO:0002291	T cell activation via T cell receptor contact with antigen bound to MHC molecule on antigen presenting cell	1	0.003861	456	0.001606	2.404101	0.340511	0.736132
GO:0032353	negative regulation of hormone biosynthetic process	1	0.003861	456	0.001606	2.404101	0.340511	0.736132
GO:0033029	regulation of neutrophil apoptotic process	1	0.003861	456	0.001606	2.404101	0.340511	0.736132
GO:0043467	regulation of generation of precursor metabolites and energy	10	0.038610	9276	0.032670	1.181835	0.34084	0.736556
GO:0071028	nuclear mRNA surveillance	1	0.003861	457	0.001610	2.398841	0.341113	0.736571
GO:0080184	response to phenylpropanoid	1	0.003861	457	0.001610	2.398841	0.341113	0.736571
GO:0010606	positive regulation of cytoplasmic mRNA processing body assembly	1	0.003861	458	0.001613	2.393603	0.341715	0.737006
GO:0051351	positive regulation of ligase activity	1	0.003861	458	0.001613	2.393603	0.341715	0.737006
GO:0072663	establishment of protein localization to peroxisome	2	0.007722	1328	0.004677	1.651009	0.34166	0.737006
GO:0045321	leukocyte activation	33	0.127413	33436	0.117760	1.081975	0.342239	0.737849
GO:0120254	olefinic compound metabolic process	6	0.023166	5225	0.018402	1.258875	0.342699	0.738552
GO:0000729	DNA double-strand break processing	2	0.007722	1332	0.004691	1.646051	0.34298	0.738582
GO:0120305	regulation of pigmentation	2	0.007722	1332	0.004691	1.646051	0.34298	0.738582
GO:0000289	nuclear-transcribed mRNA poly(A) tail shortening	3	0.011583	2277	0.008019	1.444361	0.344249	0.739153
GO:0006566	threonine metabolic process	1	0.003861	463	0.001631	2.367754	0.344716	0.739153
GO:0021695	cerebellar cortex development	1	0.003861	463	0.001631	2.367754	0.344716	0.739153
GO:0032479	regulation of type I interferon production	10	0.038610	9303	0.032765	1.178405	0.344082	0.739153
GO:0035773	insulin secretion involved in cellular response to glucose stimulus	1	0.003861	463	0.001631	2.367754	0.344716	0.739153
GO:0051882	mitochondrial depolarization	1	0.003861	462	0.001627	2.372879	0.344117	0.739153
GO:0060973	cell migration involved in heart development	2	0.007722	1336	0.004705	1.641123	0.344298	0.739153
GO:0140467	integrated stress response signaling	4	0.015444	3246	0.011432	1.350918	0.343967	0.739153
GO:1901509	regulation of endothelial tube morphogenesis	1	0.003861	463	0.001631	2.367754	0.344716	0.739153
GO:1903367	positive regulation of fear response	1	0.003861	461	0.001624	2.378027	0.343517	0.739153
GO:1904063	negative regulation of cation transmembrane transport	5	0.019305	4237	0.014922	1.293687	0.344591	0.739153
GO:0002643	regulation of tolerance induction	2	0.007722	1338	0.004712	1.638670	0.344957	0.739385
GO:0001676	long-chain fatty acid metabolic process	5	0.019305	4244	0.014947	1.291553	0.345845	0.739997
GO:0009746	response to hexose	9	0.034749	8289	0.029193	1.190304	0.345525	0.739997
GO:0016925	protein sumoylation	4	0.015444	3255	0.011464	1.347183	0.345816	0.739997
GO:0021532	neural tube patterning	1	0.003861	465	0.001638	2.357570	0.345912	0.739997
GO:0032261	purine nucleotide salvage	2	0.007722	1340	0.004719	1.636224	0.345616	0.739997
GO:0042059	negative regulation of epidermal growth factor receptor signaling pathway	3	0.011583	2293	0.008076	1.434283	0.348209	0.740803
GO:0045634	regulation of melanocyte differentiation	1	0.003861	469	0.001652	2.337463	0.348298	0.740803
GO:0045736	negative regulation of cyclin-dependent protein serine/threonine kinase activity	1	0.003861	469	0.001652	2.337463	0.348298	0.740803
GO:0046602	regulation of mitotic centrosome separation	1	0.003861	467	0.001645	2.347474	0.347106	0.740803
GO:0050435	amyloid-beta metabolic process	2	0.007722	1345	0.004737	1.630142	0.347262	0.740803
GO:0051493	regulation of cytoskeleton organization	31	0.119691	31376	0.110505	1.083133	0.346614	0.740803
GO:0060005	vestibular reflex	1	0.003861	468	0.001648	2.342458	0.347702	0.740803
GO:0071636	positive regulation of transforming growth factor beta production	2	0.007722	1344	0.004733	1.631355	0.346932	0.740803
GO:0071805	potassium ion transmembrane transport	8	0.030888	7285	0.025657	1.203866	0.347897	0.740803
GO:0090306	meiotic spindle assembly	2	0.007722	1343	0.004730	1.632569	0.346603	0.740803
GO:1902903	regulation of supramolecular fiber organization	24	0.092664	23980	0.084456	1.097185	0.348265	0.740803
GO:1904030	negative regulation of cyclin-dependent protein kinase activity	1	0.003861	469	0.001652	2.337463	0.348298	0.740803
GO:2000136	regulation of cell proliferation involved in heart morphogenesis	2	0.007722	1348	0.004748	1.626514	0.348248	0.740803
GO:2000489	regulation of hepatic stellate cell activation	1	0.003861	468	0.001648	2.342458	0.347702	0.740803
GO:2001137	positive regulation of endocytic recycling	1	0.003861	467	0.001645	2.347474	0.347106	0.740803
GO:0010603	regulation of cytoplasmic mRNA processing body assembly	1	0.003861	470	0.001655	2.332490	0.348893	0.741241
GO:0030202	heparin proteoglycan metabolic process	2	0.007722	1350	0.004755	1.624104	0.348906	0.741241
GO:0033386	geranylgeranyl diphosphate biosynthetic process	1	0.003861	470	0.001655	2.332490	0.348893	0.741241
GO:0036500	ATF6-mediated unfolded protein response	1	0.003861	471	0.001659	2.327538	0.349488	0.742067
GO:0070934	CRD-mediated mRNA stabilization	2	0.007722	1352	0.004762	1.621702	0.349563	0.742067
GO:0036066	protein O-linked glycosylation via fucose	1	0.003861	472	0.001662	2.322607	0.350082	0.742883
GO:0001837	epithelial to mesenchymal transition	7	0.027027	6284	0.022132	1.221179	0.350276	0.743009
GO:0071340	skeletal muscle acetylcholine-gated channel clustering	1	0.003861	473	0.001666	2.317696	0.350676	0.743287
GO:0098902	regulation of membrane depolarization during action potential	1	0.003861	473	0.001666	2.317696	0.350676	0.743287
GO:0009887	animal organ morphogenesis	33	0.127413	33578	0.118260	1.077399	0.351551	0.744858
GO:0021762	substantia nigra development	4	0.015444	3290	0.011587	1.332851	0.35301	0.746591
GO:0032091	negative regulation of protein binding	2	0.007722	1361	0.004793	1.610978	0.352519	0.746591
GO:0032793	positive regulation of CREB transcription factor activity	1	0.003861	477	0.001680	2.298261	0.353044	0.746591
GO:0032967	positive regulation of collagen biosynthetic process	2	0.007722	1362	0.004797	1.609795	0.352847	0.746591
GO:0099187	presynaptic cytoskeleton organization	1	0.003861	477	0.001680	2.298261	0.353044	0.746591
GO:0033385	geranylgeranyl diphosphate metabolic process	1	0.003861	478	0.001683	2.293452	0.353635	0.747555
GO:0034248	regulation of amide metabolic process	6	0.023166	5295	0.018649	1.242233	0.353955	0.747944
GO:0006887	exocytosis	11	0.042471	10421	0.036702	1.157180	0.354229	0.747952
GO:0072740	cellular response to anisomycin	1	0.003861	479	0.001687	2.288664	0.354226	0.747952
GO:0016540	protein autoprocessing	2	0.007722	1368	0.004818	1.602734	0.354814	0.748331
GO:0022607	cellular component assembly	102	0.393822	108115	0.380775	1.034265	0.354671	0.748331
GO:1901096	regulation of autophagosome maturation	2	0.007722	1368	0.004818	1.602734	0.354814	0.748331
GO:0010950	positive regulation of endopeptidase activity	1	0.003861	482	0.001698	2.274420	0.355993	0.749674
GO:0016045	detection of bacterium	1	0.003861	482	0.001698	2.274420	0.355993	0.749674
GO:0017014	protein nitrosylation	1	0.003861	482	0.001698	2.274420	0.355993	0.749674
GO:0018119	peptidyl-cysteine S-nitrosylation	1	0.003861	482	0.001698	2.274420	0.355993	0.749674
GO:0021869	forebrain ventricular zone progenitor cell division	1	0.003861	483	0.001701	2.269711	0.356582	0.750341
GO:0060042	retina morphogenesis in camera-type eye	1	0.003861	483	0.001701	2.269711	0.356582	0.750341
GO:0045685	regulation of glial cell differentiation	5	0.019305	4305	0.015162	1.273252	0.356782	0.750477
GO:1904018	positive regulation of vasculature development	13	0.050193	12524	0.044109	1.137936	0.356989	0.750627
GO:0048714	positive regulation of oligodendrocyte differentiation	2	0.007722	1376	0.004846	1.593416	0.357434	0.751278
GO:0010813	neuropeptide catabolic process	1	0.003861	485	0.001708	2.260351	0.357756	0.751312
GO:0022402	cell cycle process	49	0.189189	50807	0.178939	1.057280	0.357777	0.751312
GO:0045646	regulation of erythrocyte differentiation	5	0.019305	4311	0.015183	1.271480	0.357858	0.751312
GO:0034472	snRNA 3'-end processing	2	0.007722	1379	0.004857	1.589950	0.358416	0.752197
GO:0072175	epithelial tube formation	3	0.011583	2335	0.008224	1.408484	0.358593	0.752283
GO:0014037	Schwann cell differentiation	1	0.003861	488	0.001719	2.246455	0.359514	0.752642
GO:0014916	regulation of lung blood pressure	1	0.003861	488	0.001719	2.246455	0.359514	0.752642
GO:0036120	cellular response to platelet-derived growth factor stimulus	3	0.011583	2339	0.008238	1.406076	0.35958	0.752642
GO:0044321	response to leptin	2	0.007722	1382	0.004867	1.586498	0.359397	0.752642
GO:0048645	animal organ formation	2	0.007722	1382	0.004867	1.586498	0.359397	0.752642
GO:1903525	regulation of membrane tubulation	1	0.003861	488	0.001719	2.246455	0.359514	0.752642
GO:0009308	amine metabolic process	5	0.019305	4323	0.015225	1.267951	0.360012	0.753056
GO:0030042	actin filament depolymerization	2	0.007722	1384	0.004874	1.584206	0.36005	0.753056
GO:0002270	plasmacytoid dendritic cell activation	1	0.003861	490	0.001726	2.237286	0.360684	0.753799
GO:0019731	antibacterial humoral response	3	0.011583	2344	0.008255	1.403076	0.360815	0.753799
GO:1904376	negative regulation of protein localization to cell periphery	3	0.011583	2343	0.008252	1.403675	0.360568	0.753799
GO:1904338	regulation of dopaminergic neuron differentiation	1	0.003861	491	0.001729	2.232730	0.361268	0.75446
GO:0002244	hematopoietic progenitor cell differentiation	8	0.030888	7387	0.026017	1.187243	0.361833	0.754823
GO:0010936	negative regulation of macrophage cytokine production	1	0.003861	492	0.001733	2.228192	0.361851	0.754823
GO:1905476	negative regulation of protein localization to membrane	3	0.011583	2348	0.008270	1.400686	0.361802	0.754823
GO:1903432	regulation of TORC1 signaling	8	0.030888	7391	0.026031	1.186600	0.362381	0.755644
GO:0002548	monocyte chemotaxis	2	0.007722	1393	0.004906	1.573970	0.362989	0.756626
GO:0015833	peptide transport	6	0.023166	5356	0.018864	1.228085	0.363788	0.756864
GO:0030866	cortical actin cytoskeleton organization	3	0.011583	2356	0.008298	1.395930	0.363776	0.756864
GO:0055075	potassium ion homeostasis	3	0.011583	2354	0.008291	1.397116	0.363283	0.756864
GO:0097368	establishment of Sertoli cell barrier	1	0.003861	495	0.001743	2.214687	0.363598	0.756864
GO:1904375	regulation of protein localization to cell periphery	10	0.038610	9463	0.033328	1.158481	0.363394	0.756864
GO:0033197	response to vitamin E	1	0.003861	496	0.001747	2.210222	0.364179	0.75711
GO:0097186	amelogenesis	1	0.003861	496	0.001747	2.210222	0.364179	0.75711
GO:0006359	regulation of transcription by RNA polymerase III	3	0.011583	2359	0.008308	1.394155	0.364516	0.75724
GO:0070293	renal absorption	3	0.011583	2359	0.008308	1.394155	0.364516	0.75724
GO:0016071	mRNA metabolic process	34	0.131274	34847	0.122729	1.069624	0.364826	0.757278
GO:0016447	somatic recombination of immunoglobulin gene segments	3	0.011583	2360	0.008312	1.393564	0.364763	0.757278
GO:0046040	IMP metabolic process	2	0.007722	1399	0.004927	1.567220	0.364945	0.757278
GO:0018209	peptidyl-serine modification	3	0.011583	2364	0.008326	1.391206	0.365749	0.758662
GO:0048641	regulation of skeletal muscle tissue development	2	0.007722	1402	0.004938	1.563866	0.365922	0.758737
GO:0006997	nucleus organization	7	0.027027	6395	0.022523	1.199983	0.366648	0.759294
GO:0018345	protein palmitoylation	2	0.007722	1405	0.004948	1.560527	0.366899	0.759294
GO:0046929	negative regulation of neurotransmitter secretion	1	0.003861	500	0.001761	2.192541	0.366499	0.759294
GO:0050773	regulation of dendrite development	6	0.023166	5376	0.018934	1.223516	0.367015	0.759294
GO:0060971	embryonic heart tube left/right pattern formation	1	0.003861	500	0.001761	2.192541	0.366499	0.759294
GO:2000573	positive regulation of DNA biosynthetic process	4	0.015444	3357	0.011823	1.306250	0.366781	0.759294
GO:0006584	catecholamine metabolic process	3	0.011583	2371	0.008351	1.387099	0.367475	0.759676
GO:0009712	catechol-containing compound metabolic process	3	0.011583	2371	0.008351	1.387099	0.367475	0.759676
GO:1905912	regulation of calcium ion export across plasma membrane	1	0.003861	502	0.001768	2.183805	0.367656	0.759767
GO:0042661	regulation of mesodermal cell fate specification	1	0.003861	504	0.001775	2.175139	0.368811	0.761584
GO:1901256	regulation of macrophage colony-stimulating factor production	1	0.003861	504	0.001775	2.175139	0.368811	0.761584
GO:0061450	trophoblast cell migration	1	0.003861	505	0.001779	2.170832	0.369387	0.762205
GO:0070170	regulation of tooth mineralization	1	0.003861	505	0.001779	2.170832	0.369387	0.762205
GO:0000724	double-strand break repair via homologous recombination	10	0.038610	9527	0.033554	1.150698	0.371159	0.76286
GO:0002204	somatic recombination of immunoglobulin genes involved in immune response	2	0.007722	1417	0.004991	1.547312	0.3708	0.76286
GO:0007094	mitotic spindle assembly checkpoint signaling	3	0.011583	2387	0.008407	1.377801	0.371416	0.76286
GO:0019563	glycerol catabolic process	1	0.003861	506	0.001782	2.166542	0.369963	0.76286
GO:0019884	antigen processing and presentation of exogenous antigen	2	0.007722	1417	0.004991	1.547312	0.3708	0.76286
GO:0021516	dorsal spinal cord development	1	0.003861	507	0.001786	2.162269	0.370539	0.76286
GO:0035166	post-embryonic hemopoiesis	1	0.003861	508	0.001789	2.158012	0.371113	0.76286
GO:0036005	response to macrophage colony-stimulating factor	1	0.003861	509	0.001793	2.153773	0.371688	0.76286
GO:0045190	isotype switching	2	0.007722	1417	0.004991	1.547312	0.3708	0.76286
GO:0045198	establishment of epithelial cell apical/basal polarity	1	0.003861	508	0.001789	2.158012	0.371113	0.76286
GO:0060004	reflex	2	0.007722	1420	0.005001	1.544043	0.371773	0.76286
GO:0071173	spindle assembly checkpoint signaling	3	0.011583	2387	0.008407	1.377801	0.371416	0.76286
GO:0071174	mitotic spindle checkpoint signaling	3	0.011583	2387	0.008407	1.377801	0.371416	0.76286
GO:0071402	cellular response to lipoprotein particle stimulus	3	0.011583	2386	0.008403	1.378378	0.371169	0.76286
GO:1901799	negative regulation of proteasomal protein catabolic process	5	0.019305	4387	0.015451	1.249453	0.371504	0.76286
GO:0019405	alditol catabolic process	1	0.003861	510	0.001796	2.149550	0.372262	0.763012
GO:0048520	positive regulation of behavior	2	0.007722	1421	0.005005	1.542956	0.372098	0.763012
GO:0070857	regulation of bile acid biosynthetic process	1	0.003861	510	0.001796	2.149550	0.372262	0.763012
GO:0002732	positive regulation of dendritic cell cytokine production	1	0.003861	511	0.001800	2.145343	0.372835	0.763056
GO:0010193	response to ozone	1	0.003861	511	0.001800	2.145343	0.372835	0.763056
GO:0032911	negative regulation of transforming growth factor beta1 production	1	0.003861	511	0.001800	2.145343	0.372835	0.763056
GO:0044085	cellular component biogenesis	13	0.050193	12672	0.044630	1.124646	0.372584	0.763056
GO:0006509	membrane protein ectodomain proteolysis	2	0.007722	1425	0.005019	1.538625	0.373395	0.763919
GO:0035720	intraciliary anterograde transport	2	0.007722	1427	0.005026	1.536468	0.374043	0.764962
GO:0001510	RNA methylation	6	0.023166	5432	0.019131	1.210902	0.376059	0.765355
GO:0006370	7-methylguanosine mRNA capping	1	0.003861	518	0.001824	2.116352	0.376834	0.765355
GO:0006817	phosphate ion transport	2	0.007722	1437	0.005061	1.525776	0.37728	0.765355
GO:0007638	mechanosensory behavior	1	0.003861	517	0.001821	2.120445	0.376265	0.765355
GO:0009452	7-methylguanosine RNA capping	1	0.003861	518	0.001824	2.116352	0.376834	0.765355
GO:0009948	anterior/posterior axis specification	3	0.011583	2410	0.008488	1.364652	0.377073	0.765355
GO:0010714	positive regulation of collagen metabolic process	2	0.007722	1430	0.005036	1.533245	0.375015	0.765355
GO:0014891	striated muscle atrophy	1	0.003861	518	0.001824	2.116352	0.376834	0.765355
GO:0030511	positive regulation of transforming growth factor beta receptor signaling pathway	3	0.011583	2404	0.008467	1.368058	0.375598	0.765355
GO:0034696	response to prostaglandin F	1	0.003861	518	0.001824	2.116352	0.376834	0.765355
GO:0044282	small molecule catabolic process	17	0.065637	16929	0.059623	1.100868	0.37715	0.765355
GO:0044804	nucleophagy	2	0.007722	1431	0.005040	1.532174	0.375339	0.765355
GO:0045429	positive regulation of nitric oxide biosynthetic process	3	0.011583	2410	0.008488	1.364652	0.377073	0.765355
GO:0048167	regulation of synaptic plasticity	11	0.042471	10603	0.037343	1.137317	0.375185	0.765355
GO:0048524	positive regulation of viral process	5	0.019305	4408	0.015525	1.243501	0.375275	0.765355
GO:0071542	dopaminergic neuron differentiation	3	0.011583	2409	0.008484	1.365218	0.376827	0.765355
GO:0072189	ureter development	1	0.003861	514	0.001810	2.132822	0.374552	0.765355
GO:0099171	presynaptic modulation of chemical synaptic transmission	2	0.007722	1436	0.005058	1.526839	0.376956	0.765355
GO:1901983	regulation of protein acetylation	1	0.003861	517	0.001821	2.120445	0.376265	0.765355
GO:1903846	positive regulation of cellular response to transforming growth factor beta stimulus	3	0.011583	2404	0.008467	1.368058	0.375598	0.765355
GO:2000520	regulation of immunological synapse formation	1	0.003861	514	0.001810	2.132822	0.374552	0.765355
GO:2000738	positive regulation of stem cell differentiation	2	0.007722	1434	0.005050	1.528968	0.376309	0.765355
GO:0003093	regulation of glomerular filtration	1	0.003861	520	0.001831	2.108212	0.377972	0.765636
GO:0006525	arginine metabolic process	2	0.007722	1438	0.005065	1.524715	0.377603	0.765636
GO:0034312	diol biosynthetic process	2	0.007722	1439	0.005068	1.523656	0.377926	0.765636
GO:0034372	very-low-density lipoprotein particle remodeling	1	0.003861	520	0.001831	2.108212	0.377972	0.765636
GO:0002761	regulation of myeloid leukocyte differentiation	10	0.038610	9593	0.033786	1.142781	0.379187	0.766412
GO:0061041	regulation of wound healing	9	0.034749	8548	0.030106	1.154239	0.378744	0.766412
GO:0098989	NMDA selective glutamate receptor signaling pathway	1	0.003861	521	0.001835	2.104166	0.37854	0.766412
GO:1901890	positive regulation of cell junction assembly	6	0.023166	5449	0.019191	1.207125	0.378805	0.766412
GO:1904502	regulation of lipophagy	1	0.003861	522	0.001838	2.100135	0.379108	0.766412
GO:1904504	positive regulation of lipophagy	1	0.003861	522	0.001838	2.100135	0.379108	0.766412
GO:0002003	angiotensin maturation	1	0.003861	524	0.001845	2.092119	0.380242	0.767471
GO:0002637	regulation of immunoglobulin production	5	0.019305	4435	0.015620	1.235930	0.380125	0.767471
GO:0031577	spindle checkpoint signaling	3	0.011583	2423	0.008534	1.357330	0.380266	0.767471
GO:0036265	RNA (guanine-N7)-methylation	1	0.003861	524	0.001845	2.092119	0.380242	0.767471
GO:0001821	histamine secretion	1	0.003861	526	0.001853	2.084164	0.381374	0.768523
GO:0001916	positive regulation of T cell mediated cytotoxicity	2	0.007722	1453	0.005117	1.508975	0.382444	0.768523
GO:0006396	RNA processing	47	0.181467	49106	0.172949	1.049255	0.383333	0.768523
GO:0009141	nucleoside triphosphate metabolic process	12	0.046332	11715	0.041260	1.122940	0.382521	0.768523
GO:0009260	ribonucleotide biosynthetic process	9	0.034749	8583	0.030229	1.149532	0.383257	0.768523
GO:0014075	response to amine	3	0.011583	2426	0.008544	1.355652	0.381002	0.768523
GO:0018095	protein polyglutamylation	1	0.003861	526	0.001853	2.084164	0.381374	0.768523
GO:0030307	positive regulation of cell growth	10	0.038610	9617	0.033871	1.139930	0.38211	0.768523
GO:0030838	positive regulation of actin filament polymerization	4	0.015444	3438	0.012108	1.275474	0.38341	0.768523
GO:0032200	telomere organization	8	0.030888	7539	0.026552	1.163306	0.382701	0.768523
GO:0034766	negative regulation of monoatomic ion transmembrane transport	5	0.019305	4443	0.015648	1.233705	0.381561	0.768523
GO:0043393	regulation of protein binding	3	0.011583	2437	0.008583	1.349533	0.383701	0.768523
GO:0046826	negative regulation of protein export from nucleus	1	0.003861	530	0.001867	2.068434	0.383631	0.768523
GO:0046902	regulation of mitochondrial membrane permeability	4	0.015444	3438	0.012108	1.275474	0.38341	0.768523
GO:0048585	negative regulation of response to stimulus	85	0.328185	90227	0.317775	1.032762	0.381921	0.768523
GO:0048608	reproductive structure development	13	0.050193	12777	0.045000	1.115404	0.383706	0.768523
GO:0048680	positive regulation of axon regeneration	1	0.003861	527	0.001856	2.080209	0.381939	0.768523
GO:0060021	roof of mouth development	7	0.027027	6496	0.022879	1.181326	0.381594	0.768523
GO:0061004	pattern specification involved in kidney development	1	0.003861	530	0.001867	2.068434	0.383631	0.768523
GO:0070572	positive regulation of neuron projection regeneration	1	0.003861	527	0.001856	2.080209	0.381939	0.768523
GO:0140238	presynaptic endocytosis	3	0.011583	2432	0.008565	1.352307	0.382475	0.768523
GO:0043405	regulation of MAP kinase activity	6	0.023166	5481	0.019304	1.200077	0.383977	0.768788
GO:0044774	mitotic DNA integrity checkpoint signaling	6	0.023166	5482	0.019307	1.199858	0.384139	0.768833
GO:0043370	regulation of CD4-positive, alpha-beta T cell differentiation	6	0.023166	5484	0.019314	1.199420	0.384462	0.769202
GO:2000348	regulation of CD40 signaling pathway	1	0.003861	532	0.001874	2.060658	0.384756	0.769513
GO:0016074	sno(s)RNA metabolic process	1	0.003861	533	0.001877	2.056792	0.385318	0.769802
GO:0021796	cerebral cortex regionalization	1	0.003861	533	0.001877	2.056792	0.385318	0.769802
GO:2000316	regulation of T-helper 17 type immune response	3	0.011583	2443	0.008604	1.346218	0.385172	0.769802
GO:0001963	synaptic transmission, dopaminergic	1	0.003861	535	0.001884	2.049103	0.386441	0.771208
GO:0006706	steroid catabolic process	2	0.007722	1465	0.005160	1.496615	0.386305	0.771208
GO:0051589	negative regulation of neurotransmitter transport	1	0.003861	535	0.001884	2.049103	0.386441	0.771208
GO:0006337	nucleosome disassembly	2	0.007722	1468	0.005170	1.493556	0.387269	0.771468
GO:0010043	response to zinc ion	3	0.011583	2451	0.008632	1.341824	0.387131	0.771468
GO:0035026	leading edge cell differentiation	1	0.003861	536	0.001888	2.045280	0.387001	0.771468
GO:0046475	glycerophospholipid catabolic process	2	0.007722	1467	0.005167	1.494574	0.386947	0.771468
GO:0050921	positive regulation of chemotaxis	10	0.038610	9656	0.034008	1.135325	0.386864	0.771468
GO:0032647	regulation of interferon-alpha production	3	0.011583	2453	0.008639	1.340730	0.387621	0.771615
GO:0050919	negative chemotaxis	3	0.011583	2453	0.008639	1.340730	0.387621	0.771615
GO:0036293	response to decreased oxygen levels	20	0.077220	20235	0.071267	1.083539	0.388249	0.772586
GO:0048686	regulation of sprouting of injured axon	1	0.003861	539	0.001898	2.033897	0.38868	0.772887
GO:0060136	embryonic process involved in female pregnancy	1	0.003861	539	0.001898	2.033897	0.38868	0.772887
GO:0010586	miRNA metabolic process	2	0.007722	1476	0.005198	1.485461	0.389835	0.774151
GO:0030952	establishment or maintenance of cytoskeleton polarity	1	0.003861	541	0.001905	2.026378	0.389796	0.774151
GO:0060348	bone development	6	0.023166	5519	0.019438	1.191814	0.390119	0.774151
GO:0070884	regulation of calcineurin-NFAT signaling cascade	3	0.011583	2462	0.008671	1.335829	0.389824	0.774151
GO:0106056	regulation of calcineurin-mediated signaling	3	0.011583	2463	0.008675	1.335287	0.390068	0.774151
GO:1902254	negative regulation of intrinsic apoptotic signaling pathway by p53 class mediator	2	0.007722	1477	0.005202	1.484455	0.390155	0.774151
GO:1990481	mRNA pseudouridine synthesis	1	0.003861	542	0.001909	2.022639	0.390354	0.774267
GO:0001780	neutrophil homeostasis	1	0.003861	544	0.001916	2.015203	0.391467	0.775085
GO:0002084	protein depalmitoylation	1	0.003861	544	0.001916	2.015203	0.391467	0.775085
GO:0043516	regulation of DNA damage response, signal transduction by p53 class mediator	4	0.015444	3475	0.012239	1.261894	0.390991	0.775085
GO:0060059	embryonic retina morphogenesis in camera-type eye	1	0.003861	544	0.001916	2.015203	0.391467	0.775085
GO:2000786	positive regulation of autophagosome assembly	2	0.007722	1480	0.005212	1.481446	0.391116	0.775085
GO:0051048	negative regulation of secretion	9	0.034749	8649	0.030461	1.140760	0.391778	0.775422
GO:0097250	mitochondrial respirasome assembly	1	0.003861	545	0.001919	2.011505	0.392023	0.77563
GO:0005981	regulation of glycogen catabolic process	1	0.003861	547	0.001927	2.004150	0.393133	0.776161
GO:0009067	aspartate family amino acid biosynthetic process	2	0.007722	1486	0.005234	1.475465	0.393036	0.776161
GO:0043435	response to corticotropin-releasing hormone	1	0.003861	546	0.001923	2.007821	0.392578	0.776161
GO:0072553	terminal button organization	1	0.003861	547	0.001927	2.004150	0.393133	0.776161
GO:0090399	replicative senescence	2	0.007722	1485	0.005230	1.476458	0.392717	0.776161
GO:1901991	negative regulation of mitotic cell cycle phase transition	13	0.050193	12862	0.045299	1.108032	0.392737	0.776161
GO:0006900	vesicle budding from membrane	3	0.011583	2479	0.008731	1.326668	0.393979	0.776847
GO:0051130	positive regulation of cellular component organization	55	0.212355	57935	0.204044	1.040733	0.393984	0.776847
GO:0060430	lung saccule development	1	0.003861	548	0.001930	2.000493	0.393687	0.776847
GO:0090263	positive regulation of canonical Wnt signaling pathway	7	0.027027	6580	0.023174	1.166245	0.394042	0.776847
GO:0015919	peroxisomal membrane transport	2	0.007722	1492	0.005255	1.469531	0.394954	0.777538
GO:0034391	regulation of smooth muscle cell apoptotic process	3	0.011583	2483	0.008745	1.324531	0.394956	0.777538
GO:0043574	peroxisomal transport	2	0.007722	1492	0.005255	1.469531	0.394954	0.777538
GO:2001236	regulation of extrinsic apoptotic signaling pathway	11	0.042471	10771	0.037935	1.119578	0.394651	0.777538
GO:0071364	cellular response to epidermal growth factor stimulus	5	0.019305	4522	0.015926	1.212152	0.39574	0.778805
GO:0009127	purine nucleoside monophosphate biosynthetic process	2	0.007722	1495	0.005265	1.466582	0.395911	0.778865
GO:0031629	synaptic vesicle fusion to presynaptic active zone membrane	1	0.003861	553	0.001948	1.982406	0.396452	0.779097
GO:0048332	mesoderm morphogenesis	1	0.003861	553	0.001948	1.982406	0.396452	0.779097
GO:0070973	protein localization to endoplasmic reticulum exit site	1	0.003861	553	0.001948	1.982406	0.396452	0.779097
GO:0002855	regulation of natural killer cell mediated immune response to tumor cell	1	0.003861	557	0.001962	1.968169	0.398654	0.77988
GO:0002858	regulation of natural killer cell mediated cytotoxicity directed against tumor cell target	1	0.003861	555	0.001955	1.975262	0.397554	0.77988
GO:0006613	cotranslational protein targeting to membrane	2	0.007722	1503	0.005293	1.458776	0.398461	0.77988
GO:0006935	chemotaxis	17	0.065637	17146	0.060387	1.086935	0.397241	0.77988
GO:0009058	biosynthetic process	100	0.386100	106908	0.376524	1.025433	0.397885	0.77988
GO:0010815	bradykinin catabolic process	1	0.003861	555	0.001955	1.975262	0.397554	0.77988
GO:0019637	organophosphate metabolic process	45	0.173745	47201	0.166239	1.045151	0.398044	0.77988
GO:0032233	positive regulation of actin filament bundle assembly	5	0.019305	4538	0.015983	1.207878	0.398609	0.77988
GO:0040011	locomotion	18	0.069498	18221	0.064173	1.082974	0.398266	0.77988
GO:0071694	maintenance of protein location in extracellular region	1	0.003861	556	0.001958	1.971709	0.398104	0.77988
GO:0072739	response to anisomycin	1	0.003861	554	0.001951	1.978827	0.397003	0.77988
GO:0099500	vesicle fusion to plasma membrane	1	0.003861	556	0.001958	1.971709	0.398104	0.77988
GO:1903051	negative regulation of proteolysis involved in protein catabolic process	6	0.023166	5572	0.019624	1.180478	0.398684	0.77988
GO:0007528	neuromuscular junction development	3	0.011583	2501	0.008808	1.314998	0.399345	0.780419
GO:0008045	motor neuron axon guidance	2	0.007722	1507	0.005308	1.454904	0.399734	0.780419
GO:0016079	synaptic vesicle exocytosis	2	0.007722	1509	0.005315	1.452976	0.400371	0.780419
GO:0019368	fatty acid elongation, unsaturated fatty acid	1	0.003861	560	0.001972	1.957625	0.400301	0.780419
GO:0032803	regulation of low-density lipoprotein particle receptor catabolic process	1	0.003861	559	0.001969	1.961127	0.399753	0.780419
GO:0034625	fatty acid elongation, monounsaturated fatty acid	1	0.003861	560	0.001972	1.957625	0.400301	0.780419
GO:0034626	fatty acid elongation, polyunsaturated fatty acid	1	0.003861	560	0.001972	1.957625	0.400301	0.780419
GO:0043331	response to dsRNA	3	0.011583	2503	0.008815	1.313948	0.399833	0.780419
GO:0090403	oxidative stress-induced premature senescence	1	0.003861	559	0.001969	1.961127	0.399753	0.780419
GO:1903327	negative regulation of tRNA metabolic process	1	0.003861	559	0.001969	1.961127	0.399753	0.780419
GO:0006729	tetrahydrobiopterin biosynthetic process	1	0.003861	561	0.001976	1.954136	0.400849	0.780643
GO:0007220	Notch receptor processing	1	0.003861	561	0.001976	1.954136	0.400849	0.780643
GO:0010893	positive regulation of steroid biosynthetic process	3	0.011583	2508	0.008833	1.311328	0.40105	0.780643
GO:0036119	response to platelet-derived growth factor	3	0.011583	2508	0.008833	1.311328	0.40105	0.780643
GO:0007368	determination of left/right symmetry	5	0.019305	4556	0.016046	1.203106	0.401835	0.780764
GO:0014870	response to muscle inactivity	1	0.003861	562	0.001979	1.950659	0.401396	0.780764
GO:0015031	protein transport	53	0.204633	55915	0.196930	1.039119	0.401883	0.780764
GO:0042181	ketone biosynthetic process	2	0.007722	1514	0.005332	1.448177	0.40196	0.780764
GO:0045576	mast cell activation	1	0.003861	563	0.001983	1.947194	0.401943	0.780764
GO:2000224	regulation of testosterone biosynthetic process	1	0.003861	562	0.001979	1.950659	0.401396	0.780764
GO:0072522	purine-containing compound biosynthetic process	13	0.050193	12959	0.045641	1.099739	0.403067	0.78264
GO:0007098	centrosome cycle	4	0.015444	3542	0.012475	1.238024	0.404685	0.783032
GO:0019367	fatty acid elongation, saturated fatty acid	1	0.003861	566	0.001993	1.936873	0.403581	0.783032
GO:0032652	regulation of interleukin-1 production	8	0.030888	7696	0.027105	1.139574	0.404323	0.783032
GO:0045010	actin nucleation	2	0.007722	1521	0.005357	1.441513	0.404181	0.783032
GO:0046033	AMP metabolic process	2	0.007722	1520	0.005353	1.442461	0.403864	0.783032
GO:0048819	regulation of hair follicle maturation	1	0.003861	568	0.002000	1.930053	0.40467	0.783032
GO:0050729	positive regulation of inflammatory response	10	0.038610	9800	0.034515	1.118643	0.404453	0.783032
GO:0051608	histamine transport	1	0.003861	568	0.002000	1.930053	0.40467	0.783032
GO:0062099	negative regulation of programmed necrotic cell death	2	0.007722	1522	0.005360	1.440565	0.404498	0.783032
GO:0071826	protein-RNA complex organization	14	0.054054	14029	0.049409	1.094004	0.404057	0.783032
GO:0000132	establishment of mitotic spindle orientation	3	0.011583	2524	0.008889	1.303015	0.404942	0.783204
GO:0031103	axon regeneration	2	0.007722	1526	0.005374	1.436789	0.405765	0.783204
GO:0032660	regulation of interleukin-17 production	3	0.011583	2527	0.008900	1.301468	0.405671	0.783204
GO:0060065	uterus development	2	0.007722	1525	0.005371	1.437732	0.405448	0.783204
GO:0061098	positive regulation of protein tyrosine kinase activity	1	0.003861	569	0.002004	1.926661	0.405214	0.783204
GO:0097484	dendrite extension	1	0.003861	570	0.002008	1.923281	0.405757	0.783204
GO:1990683	DNA double-strand break attachment to nuclear envelope	1	0.003861	570	0.002008	1.923281	0.405757	0.783204
GO:0002700	regulation of production of molecular mediator of immune response	10	0.038610	9820	0.034586	1.116365	0.406899	0.783206
GO:0002822	regulation of adaptive immune response based on somatic recombination of immune receptors built from immunoglobulin superfamily domains	12	0.046332	11932	0.042024	1.102518	0.406591	0.783206
GO:0032650	regulation of interleukin-1 alpha production	1	0.003861	571	0.002011	1.919913	0.4063	0.783206
GO:0036015	response to interleukin-3	1	0.003861	572	0.002015	1.916556	0.406843	0.783206
GO:0036016	cellular response to interleukin-3	1	0.003861	572	0.002015	1.916556	0.406843	0.783206
GO:0060346	bone trabecula formation	1	0.003861	572	0.002015	1.916556	0.406843	0.783206
GO:0070301	cellular response to hydrogen peroxide	5	0.019305	4583	0.016141	1.196018	0.40667	0.783206
GO:0090156	intracellular sphingolipid homeostasis	1	0.003861	572	0.002015	1.916556	0.406843	0.783206
GO:0001188	RNA polymerase I preinitiation complex assembly	1	0.003861	578	0.002036	1.896661	0.410087	0.783831
GO:0003330	regulation of extracellular matrix constituent secretion	1	0.003861	575	0.002025	1.906557	0.408467	0.783831
GO:0007399	nervous system development	29	0.111969	30129	0.106113	1.055191	0.40887	0.783831
GO:0009451	RNA modification	11	0.042471	10896	0.038375	1.106734	0.409182	0.783831
GO:0010628	positive regulation of gene expression	61	0.235521	64734	0.227990	1.033035	0.409978	0.783831
GO:0014061	regulation of norepinephrine secretion	1	0.003861	576	0.002029	1.903247	0.409007	0.783831
GO:0015871	choline transport	1	0.003861	579	0.002039	1.893386	0.410626	0.783831
GO:0017055	negative regulation of RNA polymerase II transcription preinitiation complex assembly	1	0.003861	575	0.002025	1.906557	0.408467	0.783831
GO:0032984	protein-containing complex disassembly	10	0.038610	9848	0.034684	1.113191	0.410323	0.783831
GO:0033327	Leydig cell differentiation	1	0.003861	579	0.002039	1.893386	0.410626	0.783831
GO:0034599	cellular response to oxidative stress	14	0.054054	14082	0.049596	1.089887	0.409499	0.783831
GO:0035360	positive regulation of peroxisome proliferator activated receptor signaling pathway	1	0.003861	576	0.002029	1.903247	0.409007	0.783831
GO:0043653	mitochondrial fragmentation involved in apoptotic process	1	0.003861	578	0.002036	1.896661	0.410087	0.783831
GO:0045136	development of secondary sexual characteristics	1	0.003861	577	0.002032	1.899948	0.409547	0.783831
GO:0051261	protein depolymerization	3	0.011583	2535	0.008928	1.297361	0.407613	0.783831
GO:0060290	transdifferentiation	1	0.003861	579	0.002039	1.893386	0.410626	0.783831
GO:0061140	lung secretory cell differentiation	1	0.003861	579	0.002039	1.893386	0.410626	0.783831
GO:0070914	UV-damage excision repair	1	0.003861	577	0.002032	1.899948	0.409547	0.783831
GO:0072075	metanephric mesenchyme development	1	0.003861	577	0.002032	1.899948	0.409547	0.783831
GO:0080154	regulation of fertilization	1	0.003861	577	0.002032	1.899948	0.409547	0.783831
GO:1901534	positive regulation of hematopoietic progenitor cell differentiation	1	0.003861	579	0.002039	1.893386	0.410626	0.783831
GO:1902991	regulation of amyloid precursor protein catabolic process	4	0.015444	3566	0.012559	1.229692	0.409577	0.783831
GO:1905198	manchette assembly	1	0.003861	573	0.002018	1.913212	0.407384	0.783831
GO:2000679	positive regulation of transcription regulatory region DNA binding	1	0.003861	575	0.002025	1.906557	0.408467	0.783831
GO:0006996	organelle organization	106	0.409266	113746	0.400607	1.021615	0.411021	0.784315
GO:2000849	regulation of glucocorticoid secretion	1	0.003861	580	0.002043	1.890121	0.411164	0.784318
GO:0002294	CD4-positive, alpha-beta T cell differentiation involved in immune response	4	0.015444	3576	0.012594	1.226253	0.411613	0.784417
GO:0006413	translational initiation	5	0.019305	4612	0.016243	1.188498	0.411859	0.784417
GO:0006627	protein processing involved in protein targeting to mitochondrion	1	0.003861	583	0.002053	1.880395	0.412777	0.784417
GO:0030150	protein import into mitochondrial matrix	2	0.007722	1547	0.005448	1.417285	0.412396	0.784417
GO:0032012	regulation of ARF protein signal transduction	2	0.007722	1546	0.005445	1.418202	0.412081	0.784417
GO:0032352	positive regulation of hormone metabolic process	2	0.007722	1548	0.005452	1.416370	0.412711	0.784417
GO:0034486	vacuolar transmembrane transport	1	0.003861	581	0.002046	1.886868	0.411702	0.784417
GO:0042093	T-helper cell differentiation	4	0.015444	3576	0.012594	1.226253	0.411613	0.784417
GO:0042330	taxis	17	0.065637	17306	0.060951	1.076886	0.412131	0.784417
GO:0061050	regulation of cell growth involved in cardiac muscle cell development	2	0.007722	1547	0.005448	1.417285	0.412396	0.784417
GO:0090155	negative regulation of sphingolipid biosynthetic process	1	0.003861	583	0.002053	1.880395	0.412777	0.784417
GO:0072074	kidney mesenchyme development	1	0.003861	584	0.002057	1.877175	0.413313	0.785167
GO:0000725	recombinational repair	10	0.038610	9878	0.034790	1.109810	0.413993	0.785252
GO:0002605	negative regulation of dendritic cell antigen processing and presentation	1	0.003861	587	0.002067	1.867581	0.41492	0.785252
GO:0006801	superoxide metabolic process	3	0.011583	2563	0.009027	1.283188	0.414397	0.785252
GO:0007420	brain development	13	0.050193	13062	0.046004	1.091067	0.414055	0.785252
GO:0014004	microglia differentiation	1	0.003861	586	0.002064	1.870768	0.414385	0.785252
GO:0018200	peptidyl-glutamic acid modification	2	0.007722	1555	0.005477	1.409994	0.414913	0.785252
GO:0032434	regulation of proteasomal ubiquitin-dependent protein catabolic process	9	0.034749	8822	0.031071	1.118390	0.414146	0.785252
GO:0032869	cellular response to insulin stimulus	7	0.027027	6712	0.023639	1.143309	0.413607	0.785252
GO:0034775	glutathione transmembrane transport	1	0.003861	585	0.002060	1.873966	0.413849	0.785252
GO:0035443	tripeptide transmembrane transport	1	0.003861	587	0.002067	1.867581	0.41492	0.785252
GO:0046390	ribose phosphate biosynthetic process	9	0.034749	8827	0.031088	1.117756	0.414793	0.785252
GO:0045039	protein insertion into mitochondrial inner membrane	2	0.007722	1557	0.005484	1.408183	0.415541	0.785621
GO:1990918	double-strand break repair involved in meiotic recombination	1	0.003861	588	0.002071	1.864405	0.415454	0.785621
GO:2000048	negative regulation of cell-cell adhesion mediated by cadherin	1	0.003861	588	0.002071	1.864405	0.415454	0.785621
GO:0034284	response to monosaccharide	9	0.034749	8838	0.031127	1.116365	0.416216	0.786628
GO:0070101	positive regulation of chemokine-mediated signaling pathway	1	0.003861	590	0.002078	1.858085	0.416522	0.786669
GO:0070169	positive regulation of biomineral tissue development	4	0.015444	3600	0.012679	1.218078	0.416493	0.786669
GO:0001824	blastocyst development	2	0.007722	1561	0.005498	1.404574	0.416797	0.786919
GO:0060314	regulation of ryanodine-sensitive calcium-release channel activity	1	0.003861	591	0.002081	1.854941	0.417055	0.787138
GO:0010959	regulation of metal ion transport	17	0.065637	17362	0.061148	1.073413	0.417353	0.787163
GO:0050982	detection of mechanical stimulus	4	0.015444	3604	0.012693	1.216726	0.417306	0.787163
GO:0051305	chromosome movement towards spindle pole	1	0.003861	592	0.002085	1.851808	0.417588	0.787337
GO:0045945	positive regulation of transcription by RNA polymerase III	2	0.007722	1564	0.005508	1.401880	0.417738	0.787352
GO:0019046	release from viral latency	1	0.003861	593	0.002089	1.848685	0.41812	0.787535
GO:0120255	olefinic compound biosynthetic process	1	0.003861	593	0.002089	1.848685	0.41812	0.787535
GO:0009303	rRNA transcription	3	0.011583	2580	0.009087	1.274733	0.418503	0.787781
GO:0030212	hyaluronan metabolic process	2	0.007722	1567	0.005519	1.399196	0.418678	0.787781
GO:0042118	endothelial cell activation	1	0.003861	594	0.002092	1.845573	0.418651	0.787781
GO:0019388	galactose catabolic process	1	0.003861	595	0.002096	1.842471	0.419183	0.788194
GO:0106300	protein-DNA covalent cross-linking repair	1	0.003861	595	0.002096	1.842471	0.419183	0.788194
GO:0016321	female meiosis chromosome segregation	1	0.003861	596	0.002099	1.839380	0.419713	0.78871
GO:1902743	regulation of lamellipodium organization	4	0.015444	3616	0.012735	1.212688	0.419742	0.78871
GO:0048741	skeletal muscle fiber development	2	0.007722	1572	0.005536	1.394746	0.420243	0.789383
GO:0007549	sex-chromosome dosage compensation	2	0.007722	1577	0.005554	1.390324	0.421806	0.789417
GO:0009048	dosage compensation by inactivation of X chromosome	2	0.007722	1577	0.005554	1.390324	0.421806	0.789417
GO:0009799	specification of symmetry	5	0.019305	4664	0.016426	1.175247	0.421146	0.789417
GO:0009855	determination of bilateral symmetry	5	0.019305	4664	0.016426	1.175247	0.421146	0.789417
GO:0031115	negative regulation of microtubule polymerization	1	0.003861	599	0.002110	1.830167	0.421302	0.789417
GO:0043067	regulation of programmed cell death	76	0.293436	81248	0.286151	1.025460	0.420716	0.789417
GO:0051289	protein homotetramerization	4	0.015444	3622	0.012756	1.210679	0.420959	0.789417
GO:0060539	diaphragm development	1	0.003861	598	0.002106	1.833228	0.420773	0.789417
GO:0097017	renal protein absorption	1	0.003861	600	0.002113	1.827117	0.421831	0.789417
GO:1903326	regulation of tRNA metabolic process	1	0.003861	600	0.002113	1.827117	0.421831	0.789417
GO:2001186	negative regulation of CD8-positive, alpha-beta T cell activation	1	0.003861	599	0.002110	1.830167	0.421302	0.789417
GO:0043271	negative regulation of monoatomic ion transport	6	0.023166	5718	0.020138	1.150336	0.422239	0.789913
GO:0033046	negative regulation of sister chromatid segregation	3	0.011583	2598	0.009150	1.265901	0.422841	0.78997
GO:0033048	negative regulation of mitotic sister chromatid segregation	3	0.011583	2598	0.009150	1.265901	0.422841	0.78997
GO:0045841	negative regulation of mitotic metaphase/anaphase transition	3	0.011583	2598	0.009150	1.265901	0.422841	0.78997
GO:2000816	negative regulation of mitotic sister chromatid separation	3	0.011583	2598	0.009150	1.265901	0.422841	0.78997
GO:0000075	cell cycle checkpoint signaling	11	0.042471	11041	0.038886	1.092199	0.426058	0.790259
GO:0002293	alpha-beta T cell differentiation involved in immune response	4	0.015444	3649	0.012852	1.201721	0.426429	0.790259
GO:0006633	fatty acid biosynthetic process	6	0.023166	5744	0.020230	1.145129	0.426424	0.790259
GO:0010761	fibroblast migration	2	0.007722	1591	0.005603	1.378090	0.426171	0.790259
GO:0010975	regulation of neuron projection development	25	0.096525	26051	0.091750	1.052042	0.425789	0.790259
GO:0015808	L-alanine transport	1	0.003861	608	0.002141	1.803076	0.426044	0.790259
GO:0022617	extracellular matrix disassembly	3	0.011583	2609	0.009189	1.260564	0.425487	0.790259
GO:0030812	negative regulation of nucleotide catabolic process	2	0.007722	1586	0.005586	1.382434	0.424614	0.790259
GO:0032276	regulation of gonadotropin secretion	1	0.003861	609	0.002145	1.800115	0.426568	0.790259
GO:0032740	positive regulation of interleukin-17 production	2	0.007722	1590	0.005600	1.378956	0.425859	0.790259
GO:0033122	negative regulation of purine nucleotide catabolic process	2	0.007722	1586	0.005586	1.382434	0.424614	0.790259
GO:0034137	positive regulation of toll-like receptor 2 signaling pathway	1	0.003861	605	0.002131	1.812017	0.424468	0.790259
GO:0035329	hippo signaling	2	0.007722	1590	0.005600	1.378956	0.425859	0.790259
GO:0035336	long-chain fatty-acyl-CoA metabolic process	2	0.007722	1587	0.005589	1.381563	0.424925	0.790259
GO:0044093	positive regulation of molecular function	27	0.104247	28182	0.099255	1.050291	0.423976	0.790259
GO:0045820	negative regulation of glycolytic process	2	0.007722	1586	0.005586	1.382434	0.424614	0.790259
GO:0046174	polyol catabolic process	1	0.003861	609	0.002145	1.800115	0.426568	0.790259
GO:0071878	negative regulation of adenylate cyclase-activating adrenergic receptor signaling pathway	1	0.003861	609	0.002145	1.800115	0.426568	0.790259
GO:0072201	negative regulation of mesenchymal cell proliferation	1	0.003861	603	0.002124	1.818027	0.423415	0.790259
GO:0090407	organophosphate biosynthetic process	28	0.108108	29260	0.103052	1.049062	0.423984	0.790259
GO:0098815	modulation of excitatory postsynaptic potential	3	0.011583	2607	0.009182	1.261531	0.425006	0.790259
GO:0120317	sperm mitochondrial sheath assembly	1	0.003861	608	0.002141	1.803076	0.426044	0.790259
GO:1901569	fatty acid derivative catabolic process	1	0.003861	608	0.002141	1.803076	0.426044	0.790259
GO:1902459	positive regulation of stem cell population maintenance	3	0.011583	2602	0.009164	1.263955	0.423804	0.790259
GO:2001198	regulation of dendritic cell differentiation	1	0.003861	608	0.002141	1.803076	0.426044	0.790259
GO:0001759	organ induction	2	0.007722	1601	0.005639	1.369482	0.429278	0.790697
GO:0002069	columnar/cuboidal epithelial cell maturation	1	0.003861	612	0.002155	1.791291	0.428139	0.790697
GO:0003163	sinoatrial node development	1	0.003861	614	0.002162	1.785456	0.429183	0.790697
GO:0006081	aldehyde metabolic process	4	0.015444	3665	0.012908	1.196475	0.429665	0.790697
GO:0006290	pyrimidine dimer repair	1	0.003861	610	0.002148	1.797164	0.427092	0.790697
GO:0016180	snRNA processing	3	0.011583	2624	0.009242	1.253358	0.429088	0.790697
GO:0030518	nuclear receptor-mediated steroid hormone signaling pathway	5	0.019305	4702	0.016560	1.165749	0.427917	0.790697
GO:0031344	regulation of cell projection organization	36	0.138996	37975	0.133746	1.039256	0.429102	0.790697
GO:0032351	negative regulation of hormone metabolic process	1	0.003861	611	0.002152	1.794223	0.427616	0.790697
GO:0033559	unsaturated fatty acid metabolic process	4	0.015444	3658	0.012883	1.198765	0.42825	0.790697
GO:0042693	muscle cell fate commitment	1	0.003861	612	0.002155	1.791291	0.428139	0.790697
GO:0043401	steroid hormone receptor signaling pathway	5	0.019305	4702	0.016560	1.165749	0.427917	0.790697
GO:0045793	positive regulation of cell size	1	0.003861	613	0.002159	1.788369	0.428661	0.790697
GO:0048546	digestive tract morphogenesis	2	0.007722	1602	0.005642	1.368627	0.429588	0.790697
GO:0050672	negative regulation of lymphocyte proliferation	5	0.019305	4704	0.016567	1.165253	0.428273	0.790697
GO:0051301	cell division	28	0.108108	29329	0.103295	1.046594	0.42906	0.790697
GO:0070849	response to epidermal growth factor	5	0.019305	4700	0.016553	1.166245	0.427561	0.790697
GO:1901700	response to oxygen-containing compound	69	0.266409	73808	0.259948	1.024857	0.429664	0.790697
GO:1902745	positive regulation of lamellipodium organization	3	0.011583	2624	0.009242	1.253358	0.429088	0.790697
GO:1904646	cellular response to amyloid-beta	3	0.011583	2619	0.009224	1.255751	0.427888	0.790697
GO:0019751	polyol metabolic process	6	0.023166	5768	0.020315	1.140364	0.430282	0.791308
GO:0072124	regulation of glomerular mesangial cell proliferation	1	0.003861	616	0.002170	1.779660	0.430226	0.791308
GO:0010608	post-transcriptional regulation of gene expression	30	0.115830	31509	0.110973	1.043769	0.430539	0.791516
GO:0071895	odontoblast differentiation	1	0.003861	618	0.002177	1.773900	0.431267	0.792591
GO:0007601	visual perception	10	0.038610	10025	0.035308	1.093536	0.431973	0.793098
GO:1902100	negative regulation of metaphase/anaphase transition of cell cycle	3	0.011583	2636	0.009284	1.247652	0.431963	0.793098
GO:1905819	negative regulation of chromosome separation	3	0.011583	2636	0.009284	1.247652	0.431963	0.793098
GO:0032945	negative regulation of mononuclear cell proliferation	5	0.019305	4726	0.016645	1.159829	0.432185	0.793224
GO:0014074	response to purine-containing compound	9	0.034749	8968	0.031585	1.100182	0.433021	0.793968
GO:0045684	positive regulation of epidermis development	3	0.011583	2640	0.009298	1.245762	0.43292	0.793968
GO:0045687	positive regulation of glial cell differentiation	3	0.011583	2640	0.009298	1.245762	0.43292	0.793968
GO:0009611	response to wounding	14	0.054054	14315	0.050417	1.072147	0.433464	0.793991
GO:0040020	regulation of meiotic nuclear division	2	0.007722	1614	0.005684	1.358451	0.433304	0.793991
GO:0060501	positive regulation of epithelial cell proliferation involved in lung morphogenesis	1	0.003861	622	0.002191	1.762492	0.433343	0.793991
GO:0001836	release of cytochrome c from mitochondria	2	0.007722	1615	0.005688	1.357610	0.433613	0.794
GO:0016556	mRNA modification	2	0.007722	1617	0.005695	1.355931	0.434231	0.794605
GO:1901568	fatty acid derivative metabolic process	4	0.015444	3687	0.012985	1.189336	0.434106	0.794605
GO:0035878	nail development	1	0.003861	624	0.002198	1.756843	0.434378	0.794611
GO:0016562	protein import into peroxisome matrix, receptor recycling	1	0.003861	626	0.002205	1.751230	0.435411	0.795484
GO:0050792	regulation of viral process	8	0.030888	7920	0.027894	1.107344	0.435162	0.795484
GO:0071346	cellular response to type II interferon	5	0.019305	4742	0.016701	1.155916	0.435028	0.795484
GO:0071456	cellular response to hypoxia	10	0.038610	10055	0.035413	1.090274	0.43564	0.795484
GO:2000242	negative regulation of reproductive process	4	0.015444	3695	0.013014	1.186761	0.435718	0.795484
GO:2000401	regulation of lymphocyte migration	4	0.015444	3695	0.013014	1.186761	0.435718	0.795484
GO:0032483	regulation of Rab protein signal transduction	1	0.003861	627	0.002208	1.748437	0.435927	0.795603
GO:0002634	regulation of germinal center formation	1	0.003861	628	0.002212	1.745653	0.436442	0.796018
GO:0061180	mammary gland epithelium development	1	0.003861	628	0.002212	1.745653	0.436442	0.796018
GO:0045046	protein import into peroxisome membrane	1	0.003861	629	0.002215	1.742878	0.436957	0.796695
GO:1902074	response to salt	2	0.007722	1627	0.005730	1.347597	0.437315	0.797083
GO:0060323	head morphogenesis	1	0.003861	630	0.002219	1.740112	0.437472	0.797107
GO:2000253	positive regulation of feeding behavior	1	0.003861	631	0.002222	1.737354	0.437986	0.797781
GO:0016322	neuron remodeling	1	0.003861	632	0.002226	1.734605	0.4385	0.797928
GO:0042274	ribosomal small subunit biogenesis	5	0.019305	4760	0.016764	1.151544	0.438222	0.797928
GO:0048339	paraxial mesoderm development	1	0.003861	632	0.002226	1.734605	0.4385	0.797928
GO:0032344	regulation of aldosterone metabolic process	1	0.003861	634	0.002233	1.729133	0.439525	0.797956
GO:0032347	regulation of aldosterone biosynthetic process	1	0.003861	634	0.002233	1.729133	0.439525	0.797956
GO:0043170	macromolecule metabolic process	156	0.602317	169111	0.595600	1.011278	0.439214	0.797956
GO:0061303	cornea development in camera-type eye	1	0.003861	634	0.002233	1.729133	0.439525	0.797956
GO:0120035	regulation of plasma membrane bounded cell projection organization	35	0.135135	37037	0.130442	1.035976	0.438682	0.797956
GO:0180010	co-transcriptional mRNA 3'-end processing, cleavage and polyadenylation pathway	1	0.003861	634	0.002233	1.729133	0.439525	0.797956
GO:1904781	positive regulation of protein localization to centrosome	1	0.003861	634	0.002233	1.729133	0.439525	0.797956
GO:0007219	Notch signaling pathway	8	0.030888	7953	0.028010	1.102749	0.439695	0.798003
GO:0006367	transcription initiation at RNA polymerase II promoter	4	0.015444	3725	0.013119	1.177203	0.441754	0.798281
GO:0007346	regulation of mitotic cell cycle	34	0.131274	36004	0.126804	1.035251	0.442083	0.798281
GO:0031394	positive regulation of prostaglandin biosynthetic process	1	0.003861	640	0.002254	1.712922	0.442591	0.798281
GO:0032905	transforming growth factor beta1 production	1	0.003861	640	0.002254	1.712922	0.442591	0.798281
GO:0033313	meiotic cell cycle checkpoint signaling	1	0.003861	639	0.002251	1.715603	0.442081	0.798281
GO:0034370	triglyceride-rich lipoprotein particle remodeling	1	0.003861	640	0.002254	1.712922	0.442591	0.798281
GO:0035694	mitochondrial protein catabolic process	1	0.003861	640	0.002254	1.712922	0.442591	0.798281
GO:0043490	malate-aspartate shuttle	1	0.003861	635	0.002236	1.726410	0.440037	0.798281
GO:0045766	positive regulation of angiogenesis	12	0.046332	12234	0.043087	1.075302	0.44019	0.798281
GO:0050765	negative regulation of phagocytosis	2	0.007722	1643	0.005787	1.334474	0.44223	0.798281
GO:0050910	detection of mechanical stimulus involved in sensory perception of sound	2	0.007722	1639	0.005772	1.337731	0.441003	0.798281
GO:0060117	auditory receptor cell development	1	0.003861	637	0.002243	1.720989	0.44106	0.798281
GO:0061014	positive regulation of mRNA catabolic process	6	0.023166	5841	0.020572	1.126112	0.441994	0.798281
GO:0061043	regulation of vascular wound healing	1	0.003861	637	0.002243	1.720989	0.44106	0.798281
GO:0086003	cardiac muscle cell contraction	1	0.003861	637	0.002243	1.720989	0.44106	0.798281
GO:0098543	detection of other organism	1	0.003861	638	0.002247	1.718292	0.441571	0.798281
GO:1901028	regulation of mitochondrial outer membrane permeabilization involved in apoptotic signaling pathway	2	0.007722	1642	0.005783	1.335287	0.441923	0.798281
GO:1901976	regulation of cell cycle checkpoint	5	0.019305	4779	0.016831	1.146966	0.441589	0.798281
GO:1902950	regulation of dendritic spine maintenance	2	0.007722	1641	0.005780	1.336100	0.441617	0.798281
GO:0010804	negative regulation of tumor necrosis factor-mediated signaling pathway	2	0.007722	1645	0.005794	1.332851	0.442843	0.798474
GO:0060967	negative regulation of gene silencing by regulatory ncRNA	2	0.007722	1646	0.005797	1.332042	0.443149	0.798766
GO:0042981	regulation of apoptotic process	73	0.281853	78442	0.276268	1.020215	0.443668	0.79892
GO:2000554	regulation of T-helper 1 cell cytokine production	1	0.003861	642	0.002261	1.707586	0.44361	0.79892
GO:2000556	positive regulation of T-helper 1 cell cytokine production	1	0.003861	642	0.002261	1.707586	0.44361	0.79892
GO:0046879	hormone secretion	5	0.019305	4795	0.016888	1.143139	0.44442	0.800014
GO:0006833	water transport	1	0.003861	645	0.002272	1.699644	0.445134	0.800256
GO:0009111	vitamin catabolic process	1	0.003861	645	0.002272	1.699644	0.445134	0.800256
GO:0010032	meiotic chromosome condensation	1	0.003861	645	0.002272	1.699644	0.445134	0.800256
GO:0050942	positive regulation of pigment cell differentiation	1	0.003861	645	0.002272	1.699644	0.445134	0.800256
GO:0002292	T cell differentiation involved in immune response	4	0.015444	3743	0.013183	1.171542	0.445366	0.800415
GO:0000963	mitochondrial RNA processing	2	0.007722	1661	0.005850	1.320012	0.447731	0.800637
GO:0006164	purine nucleotide biosynthetic process	9	0.034749	9080	0.031979	1.086612	0.447471	0.800637
GO:0006310	DNA recombination	16	0.061776	16614	0.058514	1.055756	0.448241	0.800637
GO:0006352	DNA-templated transcription initiation	7	0.027027	6931	0.024411	1.107184	0.445959	0.800637
GO:0006415	translational termination	1	0.003861	651	0.002293	1.683979	0.448169	0.800637
GO:0007088	regulation of mitotic nuclear division	9	0.034749	9075	0.031962	1.087210	0.446827	0.800637
GO:0018208	peptidyl-proline modification	1	0.003861	647	0.002279	1.694390	0.446147	0.800637
GO:0032272	negative regulation of protein polymerization	5	0.019305	4814	0.016955	1.138627	0.447779	0.800637
GO:0032774	RNA biosynthetic process	25	0.096525	26338	0.092761	1.040579	0.448073	0.800637
GO:0034374	low-density lipoprotein particle remodeling	1	0.003861	648	0.002282	1.691775	0.446653	0.800637
GO:0050433	regulation of catecholamine secretion	2	0.007722	1660	0.005846	1.320808	0.447426	0.800637
GO:0055090	acylglycerol homeostasis	2	0.007722	1659	0.005843	1.321604	0.447121	0.800637
GO:0070328	triglyceride homeostasis	2	0.007722	1659	0.005843	1.321604	0.447121	0.800637
GO:0140053	mitochondrial gene expression	2	0.007722	1661	0.005850	1.320012	0.447731	0.800637
GO:1900006	positive regulation of dendrite development	1	0.003861	647	0.002279	1.694390	0.446147	0.800637
GO:1905144	response to acetylcholine	1	0.003861	649	0.002286	1.689168	0.447159	0.800637
GO:1905276	regulation of epithelial tube formation	1	0.003861	651	0.002293	1.683979	0.448169	0.800637
GO:1905278	positive regulation of epithelial tube formation	1	0.003861	651	0.002293	1.683979	0.448169	0.800637
GO:2000106	regulation of leukocyte apoptotic process	7	0.027027	6930	0.024407	1.107344	0.445812	0.800637
GO:0010764	negative regulation of fibroblast migration	1	0.003861	653	0.002300	1.678821	0.449177	0.801138
GO:0043116	negative regulation of vascular permeability	2	0.007722	1665	0.005864	1.316841	0.44895	0.801138
GO:0044090	positive regulation of vacuole organization	2	0.007722	1667	0.005871	1.315261	0.449558	0.801138
GO:0055057	neuroblast division	1	0.003861	654	0.002303	1.676254	0.449681	0.801138
GO:0099550	trans-synaptic signaling, modulating synaptic transmission	1	0.003861	654	0.002303	1.676254	0.449681	0.801138
GO:0150115	cell-substrate junction organization	4	0.015444	3764	0.013257	1.165006	0.449572	0.801138
GO:1903035	negative regulation of response to wounding	5	0.019305	4821	0.016979	1.136974	0.449015	0.801138
GO:2000145	regulation of cell motility	56	0.216216	60026	0.211408	1.022742	0.449136	0.801138
GO:0001553	luteinization	1	0.003861	656	0.002310	1.671144	0.450686	0.802618
GO:0016125	sterol metabolic process	8	0.030888	8034	0.028295	1.091631	0.450801	0.802618
GO:0034315	regulation of Arp2/3 complex-mediated actin nucleation	2	0.007722	1672	0.005889	1.311328	0.451078	0.802853
GO:0033280	response to vitamin D	2	0.007722	1674	0.005896	1.309761	0.451686	0.803416
GO:1902018	negative regulation of cilium assembly	2	0.007722	1674	0.005896	1.309761	0.451686	0.803416
GO:0010948	negative regulation of cell cycle process	18	0.069498	18819	0.066279	1.048561	0.452514	0.804632
GO:0045742	positive regulation of epidermal growth factor receptor signaling pathway	2	0.007722	1678	0.005910	1.306639	0.452899	0.805057
GO:0051985	negative regulation of chromosome segregation	3	0.011583	2725	0.009597	1.206903	0.453116	0.805183
GO:0061136	regulation of proteasomal protein catabolic process	14	0.054054	14510	0.051103	1.057738	0.453522	0.805647
GO:0031929	TOR signaling	3	0.011583	2730	0.009615	1.204693	0.454295	0.806501
GO:0048842	positive regulation of axon extension involved in axon guidance	1	0.003861	663	0.002335	1.653500	0.45419	0.806501
GO:0051262	protein tetramerization	6	0.023166	5919	0.020846	1.111272	0.454457	0.80653
GO:0006884	cell volume homeostasis	2	0.007722	1686	0.005938	1.300439	0.455321	0.806825
GO:0014047	glutamate secretion	1	0.003861	667	0.002349	1.643584	0.456183	0.806825
GO:0014910	regulation of smooth muscle cell migration	5	0.019305	4858	0.017110	1.128314	0.455536	0.806825
GO:0034113	heterotypic cell-cell adhesion	3	0.011583	2737	0.009640	1.201612	0.455944	0.806825
GO:0034249	negative regulation of amide metabolic process	2	0.007722	1685	0.005934	1.301211	0.455019	0.806825
GO:0042044	fluid transport	2	0.007722	1689	0.005949	1.298129	0.456228	0.806825
GO:0043388	positive regulation of DNA binding	2	0.007722	1688	0.005945	1.298898	0.455926	0.806825
GO:0046469	platelet activating factor metabolic process	1	0.003861	667	0.002349	1.643584	0.456183	0.806825
GO:0051017	actin filament bundle assembly	5	0.019305	4861	0.017120	1.127618	0.456064	0.806825
GO:1902230	negative regulation of intrinsic apoptotic signaling pathway in response to DNA damage	3	0.011583	2733	0.009625	1.203370	0.455002	0.806825
GO:1903332	regulation of protein folding	1	0.003861	666	0.002346	1.646051	0.455685	0.806825
GO:0000212	meiotic spindle organization	2	0.007722	1696	0.005973	1.292772	0.458341	0.807259
GO:0007589	body fluid secretion	5	0.019305	4870	0.017152	1.125534	0.457647	0.807259
GO:0010142	farnesyl diphosphate biosynthetic process, mevalonate pathway	1	0.003861	672	0.002367	1.631355	0.458663	0.807259
GO:0010819	regulation of T cell chemotaxis	1	0.003861	672	0.002367	1.631355	0.458663	0.807259
GO:0010820	positive regulation of T cell chemotaxis	1	0.003861	670	0.002360	1.636224	0.457673	0.807259
GO:0014889	muscle atrophy	1	0.003861	672	0.002367	1.631355	0.458663	0.807259
GO:0031118	rRNA pseudouridine synthesis	1	0.003861	670	0.002360	1.636224	0.457673	0.807259
GO:0050953	sensory perception of light stimulus	10	0.038610	10229	0.036026	1.071728	0.456868	0.807259
GO:0062111	zinc ion import into organelle	1	0.003861	670	0.002360	1.636224	0.457673	0.807259
GO:0070268	cornification	1	0.003861	671	0.002363	1.633786	0.458168	0.807259
GO:0090077	foam cell differentiation	1	0.003861	672	0.002367	1.631355	0.458663	0.807259
GO:1901990	regulation of mitotic cell cycle phase transition	24	0.092664	25387	0.089412	1.036376	0.458477	0.807259
GO:1902767	isoprenoid biosynthetic process via mevalonate	1	0.003861	672	0.002367	1.631355	0.458663	0.807259
GO:2000766	negative regulation of cytoplasmic translation	1	0.003861	668	0.002353	1.641123	0.45668	0.807259
GO:2000822	regulation of behavioral fear response	1	0.003861	670	0.002360	1.636224	0.457673	0.807259
GO:0070561	vitamin D receptor signaling pathway	1	0.003861	673	0.002370	1.628931	0.459158	0.807873
GO:0034205	amyloid-beta formation	1	0.003861	675	0.002377	1.624104	0.460146	0.809354
GO:0019827	stem cell population maintenance	9	0.034749	9181	0.032335	1.074658	0.460462	0.809652
GO:1905475	regulation of protein localization to membrane	11	0.042471	11340	0.039939	1.063401	0.4608	0.809988
GO:0045047	protein targeting to ER	3	0.011583	2761	0.009724	1.191167	0.461581	0.810666
GO:0048617	embryonic foregut morphogenesis	1	0.003861	678	0.002388	1.616918	0.461625	0.810666
GO:2000848	positive regulation of corticosteroid hormone secretion	1	0.003861	678	0.002388	1.616918	0.461625	0.810666
GO:0002097	tRNA wobble base modification	2	0.007722	1709	0.006019	1.282938	0.462251	0.811105
GO:0007031	peroxisome organization	2	0.007722	1709	0.006019	1.282938	0.462251	0.811105
GO:0051129	negative regulation of cellular component organization	41	0.158301	43925	0.154701	1.023269	0.462567	0.811105
GO:0060353	regulation of cell adhesion molecule production	1	0.003861	680	0.002395	1.612162	0.462609	0.811105
GO:0097306	cellular response to alcohol	7	0.027027	7043	0.024805	1.089577	0.462397	0.811105
GO:0002287	alpha-beta T cell activation involved in immune response	4	0.015444	3831	0.013493	1.144631	0.462921	0.811213
GO:0006338	chromatin remodeling	37	0.142857	39577	0.139388	1.024888	0.462963	0.811213
GO:0019882	antigen processing and presentation	4	0.015444	3834	0.013503	1.143735	0.463516	0.811925
GO:0010821	regulation of mitochondrion organization	7	0.027027	7058	0.024858	1.087262	0.46459	0.812262
GO:0015937	coenzyme A biosynthetic process	1	0.003861	683	0.002405	1.605081	0.464081	0.812262
GO:0016188	synaptic vesicle maturation	1	0.003861	683	0.002405	1.605081	0.464081	0.812262
GO:0034392	negative regulation of smooth muscle cell apoptotic process	1	0.003861	684	0.002409	1.602734	0.464571	0.812262
GO:0140285	endosome fission	1	0.003861	684	0.002409	1.602734	0.464571	0.812262
GO:0180012	co-transcriptional RNA 3'-end processing, cleavage and polyadenylation pathway	1	0.003861	684	0.002409	1.602734	0.464571	0.812262
GO:0034635	glutathione transport	1	0.003861	685	0.002413	1.600395	0.46506	0.812569
GO:0043549	regulation of kinase activity	17	0.065637	17872	0.062944	1.042782	0.464982	0.812569
GO:0021854	hypothalamus development	1	0.003861	686	0.002416	1.598062	0.465549	0.81291
GO:0032308	positive regulation of prostaglandin secretion	1	0.003861	686	0.002416	1.598062	0.465549	0.81291
GO:0042939	tripeptide transport	1	0.003861	687	0.002420	1.595735	0.466037	0.812993
GO:0050932	regulation of pigment cell differentiation	1	0.003861	687	0.002420	1.595735	0.466037	0.812993
GO:1903365	regulation of fear response	1	0.003861	687	0.002420	1.595735	0.466037	0.812993
GO:0036109	alpha-linolenic acid metabolic process	1	0.003861	688	0.002423	1.593416	0.466526	0.813331
GO:0045830	positive regulation of isotype switching	2	0.007722	1723	0.006068	1.272513	0.466444	0.813331
GO:0000018	regulation of DNA recombination	8	0.030888	8165	0.028757	1.074117	0.468686	0.814093
GO:0000096	sulfur amino acid metabolic process	2	0.007722	1741	0.006132	1.259357	0.471807	0.814093
GO:0001662	behavioral fear response	2	0.007722	1743	0.006139	1.257912	0.472401	0.814093
GO:0001914	regulation of T cell mediated cytotoxicity	2	0.007722	1740	0.006128	1.260081	0.47151	0.814093
GO:0002467	germinal center formation	1	0.003861	700	0.002465	1.566100	0.472347	0.814093
GO:0002710	negative regulation of T cell mediated immunity	2	0.007722	1743	0.006139	1.257912	0.472401	0.814093
GO:0002835	negative regulation of response to tumor cell	1	0.003861	701	0.002469	1.563866	0.47283	0.814093
GO:0002838	negative regulation of immune response to tumor cell	1	0.003861	701	0.002469	1.563866	0.47283	0.814093
GO:0003382	epithelial cell morphogenesis	2	0.007722	1746	0.006149	1.255751	0.473291	0.814093
GO:0006914	autophagy	17	0.065637	17929	0.063145	1.039466	0.470296	0.814093
GO:0007034	vacuolar transport	10	0.038610	10337	0.036406	1.060530	0.469993	0.814093
GO:0007417	central nervous system development	9	0.034749	9253	0.032589	1.066296	0.469693	0.814093
GO:0009072	aromatic amino acid metabolic process	2	0.007722	1747	0.006153	1.255032	0.473587	0.814093
GO:0031272	regulation of pseudopodium assembly	1	0.003861	696	0.002451	1.575101	0.470414	0.814093
GO:0031274	positive regulation of pseudopodium assembly	1	0.003861	696	0.002451	1.575101	0.470414	0.814093
GO:0034393	positive regulation of smooth muscle cell apoptotic process	2	0.007722	1740	0.006128	1.260081	0.47151	0.814093
GO:0035524	proline transmembrane transport	1	0.003861	694	0.002444	1.579640	0.469444	0.814093
GO:0035581	sequestering of extracellular ligand from receptor	1	0.003861	700	0.002465	1.566100	0.472347	0.814093
GO:0042417	dopamine metabolic process	2	0.007722	1733	0.006104	1.265171	0.469428	0.814093
GO:0042487	regulation of odontogenesis of dentin-containing tooth	1	0.003861	698	0.002458	1.570588	0.471381	0.814093
GO:0043588	skin development	3	0.011583	2812	0.009904	1.169563	0.473476	0.814093
GO:0044331	cell-cell adhesion mediated by cadherin	2	0.007722	1745	0.006146	1.256470	0.472994	0.814093
GO:0044828	host-mediated suppression of viral genome replication	1	0.003861	702	0.002472	1.561639	0.473311	0.814093
GO:0045765	regulation of angiogenesis	19	0.073359	20118	0.070854	1.035348	0.471785	0.814093
GO:0046598	positive regulation of viral entry into host cell	1	0.003861	698	0.002458	1.570588	0.471381	0.814093
GO:0048024	regulation of mRNA splicing, via spliceosome	8	0.030888	8155	0.028721	1.075434	0.467325	0.814093
GO:0051291	protein heterooligomerization	2	0.007722	1747	0.006153	1.255032	0.473587	0.814093
GO:0060263	regulation of respiratory burst	1	0.003861	698	0.002458	1.570588	0.471381	0.814093
GO:0060560	developmental growth involved in morphogenesis	8	0.030888	8195	0.028862	1.070185	0.472766	0.814093
GO:0061458	reproductive system development	2	0.007722	1732	0.006100	1.265901	0.46913	0.814093
GO:0061919	process utilizing autophagic mechanism	17	0.065637	17929	0.063145	1.039466	0.470296	0.814093
GO:0071634	regulation of transforming growth factor beta production	3	0.011583	2797	0.009851	1.175835	0.469989	0.814093
GO:0075294	positive regulation by symbiont of entry into host	1	0.003861	698	0.002458	1.570588	0.471381	0.814093
GO:0075522	IRES-dependent viral translational initiation	1	0.003861	693	0.002441	1.581920	0.468959	0.814093
GO:0090026	positive regulation of monocyte chemotaxis	2	0.007722	1739	0.006125	1.260805	0.471213	0.814093
GO:0097062	dendritic spine maintenance	1	0.003861	697	0.002455	1.572841	0.470898	0.814093
GO:1900745	positive regulation of p38MAPK cascade	2	0.007722	1741	0.006132	1.259357	0.471807	0.814093
GO:1901605	alpha-amino acid metabolic process	10	0.038610	10358	0.036480	1.058380	0.472538	0.814093
GO:1902883	negative regulation of response to oxidative stress	1	0.003861	690	0.002430	1.588797	0.4675	0.814093
GO:1903003	positive regulation of protein deubiquitination	1	0.003861	693	0.002441	1.581920	0.468959	0.814093
GO:1904636	response to ionomycin	1	0.003861	693	0.002441	1.581920	0.468959	0.814093
GO:1904637	cellular response to ionomycin	1	0.003861	693	0.002441	1.581920	0.468959	0.814093
GO:2000288	positive regulation of myoblast proliferation	1	0.003861	692	0.002437	1.584206	0.468473	0.814093
GO:2000425	regulation of apoptotic cell clearance	1	0.003861	692	0.002437	1.584206	0.468473	0.814093
GO:2000785	regulation of autophagosome assembly	3	0.011583	2800	0.009861	1.174575	0.470687	0.814093
GO:0048712	negative regulation of astrocyte differentiation	1	0.003861	703	0.002476	1.559417	0.473793	0.814194
GO:0006814	sodium ion transport	8	0.030888	8204	0.028894	1.069011	0.473988	0.814276
GO:0006979	response to oxidative stress	24	0.092664	25585	0.090109	1.028356	0.474152	0.814304
GO:0006281	DNA repair	30	0.115830	32139	0.113192	1.023308	0.475566	0.816479
GO:0042415	norepinephrine metabolic process	1	0.003861	707	0.002490	1.550594	0.475714	0.81648
GO:0071357	cellular response to type I interferon	3	0.011583	2824	0.009946	1.164593	0.476257	0.816652
GO:0071816	tail-anchored membrane protein insertion into ER membrane	1	0.003861	708	0.002494	1.548404	0.476193	0.816652
GO:2001026	regulation of endothelial cell chemotaxis	2	0.007722	1756	0.006185	1.248599	0.476251	0.816652
GO:0022618	protein-RNA complex assembly	13	0.050193	13647	0.048064	1.044296	0.476443	0.816717
GO:0043173	nucleotide salvage	2	0.007722	1759	0.006195	1.246470	0.477137	0.816917
GO:0045940	positive regulation of steroid metabolic process	3	0.011583	2827	0.009957	1.163357	0.476951	0.816917
GO:0060039	pericardium development	1	0.003861	710	0.002501	1.544043	0.47715	0.816917
GO:0071624	positive regulation of granulocyte chemotaxis	2	0.007722	1759	0.006195	1.246470	0.477137	0.816917
GO:0001878	response to yeast	1	0.003861	712	0.002508	1.539705	0.478106	0.817345
GO:0006309	apoptotic DNA fragmentation	1	0.003861	711	0.002504	1.541871	0.477628	0.817345
GO:0006654	phosphatidic acid biosynthetic process	2	0.007722	1763	0.006209	1.243642	0.478317	0.817345
GO:0035089	establishment of apical/basal cell polarity	1	0.003861	713	0.002511	1.537546	0.478583	0.817345
GO:0035988	chondrocyte proliferation	2	0.007722	1763	0.006209	1.243642	0.478317	0.817345
GO:0036158	outer dynein arm assembly	1	0.003861	713	0.002511	1.537546	0.478583	0.817345
GO:0036294	cellular response to decreased oxygen levels	10	0.038610	10406	0.036649	1.053498	0.478349	0.817345
GO:0036503	ERAD pathway	6	0.023166	6068	0.021371	1.083985	0.478079	0.817345
GO:0002209	behavioral defense response	2	0.007722	1765	0.006216	1.242233	0.478907	0.817646
GO:2000510	positive regulation of dendritic cell chemotaxis	1	0.003861	714	0.002515	1.535393	0.47906	0.817654
GO:0007019	microtubule depolymerization	1	0.003861	715	0.002518	1.533245	0.479536	0.818214
GO:0042045	epithelial fluid transport	1	0.003861	716	0.002522	1.531104	0.480011	0.818269
GO:0046597	host-mediated suppression of symbiont invasion	1	0.003861	716	0.002522	1.531104	0.480011	0.818269
GO:1901030	positive regulation of mitochondrial outer membrane permeabilization involved in apoptotic signaling pathway	1	0.003861	716	0.002522	1.531104	0.480011	0.818269
GO:0090266	regulation of mitotic cell cycle spindle assembly checkpoint	3	0.011583	2842	0.010009	1.157217	0.480417	0.818455
GO:1903504	regulation of mitotic spindle checkpoint	3	0.011583	2842	0.010009	1.157217	0.480417	0.818455
GO:0045670	regulation of osteoclast differentiation	5	0.019305	5002	0.017617	1.095832	0.480704	0.818627
GO:0071492	cellular response to UV-A	1	0.003861	718	0.002529	1.526839	0.480962	0.818627
GO:0120034	positive regulation of plasma membrane bounded cell projection assembly	7	0.027027	7170	0.025252	1.070278	0.480905	0.818627
GO:0001516	prostaglandin biosynthetic process	1	0.003861	719	0.002532	1.524715	0.481436	0.818726
GO:0050684	regulation of mRNA processing	10	0.038610	10433	0.036744	1.050772	0.481612	0.818726
GO:0050974	detection of mechanical stimulus involved in sensory perception	3	0.011583	2846	0.010023	1.155591	0.481339	0.818726
GO:1900026	positive regulation of substrate adhesion-dependent cell spreading	3	0.011583	2847	0.010027	1.155185	0.481569	0.818726
GO:0006103	2-oxoglutarate metabolic process	1	0.003861	720	0.002536	1.522598	0.48191	0.818981
GO:0000380	alternative mRNA splicing, via spliceosome	2	0.007722	1776	0.006255	1.234539	0.482141	0.819122
GO:0008202	steroid metabolic process	12	0.046332	12616	0.044433	1.042743	0.482518	0.819258
GO:2000323	negative regulation of nuclear receptor-mediated glucocorticoid signaling pathway	1	0.003861	721	0.002539	1.520486	0.482384	0.819258
GO:0002730	regulation of dendritic cell cytokine production	1	0.003861	722	0.002543	1.518380	0.482857	0.819582
GO:0040012	regulation of locomotion	57	0.220077	61741	0.217448	1.012089	0.483472	0.820374
GO:0008299	isoprenoid biosynthetic process	2	0.007722	1783	0.006280	1.229692	0.484193	0.820674
GO:0030576	Cajal body organization	1	0.003861	725	0.002553	1.512097	0.484274	0.820674
GO:0045724	positive regulation of cilium assembly	2	0.007722	1783	0.006280	1.229692	0.484193	0.820674
GO:0071248	cellular response to metal ion	9	0.034749	9368	0.032994	1.053206	0.484373	0.820674
GO:1903828	negative regulation of protein localization	12	0.046332	12633	0.044493	1.041340	0.48439	0.820674
GO:0006940	regulation of smooth muscle contraction	3	0.011583	2860	0.010073	1.149934	0.484561	0.820711
GO:0018126	protein hydroxylation	1	0.003861	726	0.002557	1.510014	0.484745	0.820772
GO:0002286	T cell activation involved in immune response	5	0.019305	5031	0.017719	1.089515	0.485727	0.821542
GO:0006107	oxaloacetate metabolic process	1	0.003861	729	0.002567	1.503800	0.486157	0.821542
GO:0006260	DNA replication	10	0.038610	10471	0.036878	1.046959	0.486198	0.821542
GO:0010907	positive regulation of glucose metabolic process	3	0.011583	2867	0.010097	1.147126	0.486168	0.821542
GO:0045686	negative regulation of glial cell differentiation	2	0.007722	1790	0.006304	1.224883	0.48624	0.821542
GO:0050810	regulation of steroid biosynthetic process	6	0.023166	6119	0.021551	1.074950	0.486099	0.821542
GO:0090231	regulation of spindle checkpoint	3	0.011583	2864	0.010087	1.148328	0.48548	0.821542
GO:0033089	positive regulation of T cell differentiation in thymus	1	0.003861	730	0.002571	1.501740	0.486627	0.821944
GO:0001890	placenta development	3	0.011583	2871	0.010112	1.145528	0.487086	0.822234
GO:0048733	sebaceous gland development	1	0.003861	731	0.002575	1.499686	0.487096	0.822234
GO:0006368	transcription elongation by RNA polymerase II	3	0.011583	2874	0.010122	1.144332	0.487773	0.823127
GO:0006166	purine ribonucleoside salvage	1	0.003861	733	0.002582	1.495594	0.488033	0.823232
GO:0014904	myotube cell development	2	0.007722	1797	0.006329	1.220112	0.488282	0.823232
GO:0072009	nephron epithelium development	2	0.007722	1797	0.006329	1.220112	0.488282	0.823232
GO:0010960	magnesium ion homeostasis	1	0.003861	734	0.002585	1.493556	0.488501	0.82335
GO:0018958	phenol-containing compound metabolic process	4	0.015444	3964	0.013961	1.106226	0.489074	0.823449
GO:0032355	response to estradiol	8	0.030888	8314	0.029281	1.054867	0.488877	0.823449
GO:0033206	meiotic cytokinesis	1	0.003861	735	0.002589	1.491524	0.488969	0.823449
GO:2000353	positive regulation of endothelial cell apoptotic process	2	0.007722	1800	0.006340	1.218078	0.489156	0.823449
GO:0002248	connective tissue replacement involved in inflammatory response wound healing	1	0.003861	738	0.002599	1.485461	0.490369	0.824311
GO:0009966	regulation of signal transduction	128	0.494208	139557	0.491512	1.005486	0.490028	0.824311
GO:0010827	regulation of D-glucose transmembrane transport	5	0.019305	5056	0.017807	1.084128	0.490044	0.824311
GO:0035633	maintenance of blood-brain barrier	2	0.007722	1804	0.006354	1.215377	0.490319	0.824311
GO:1903034	regulation of response to wounding	10	0.038610	10506	0.037002	1.043471	0.490413	0.824311
GO:0002638	negative regulation of immunoglobulin production	1	0.003861	740	0.002606	1.481446	0.4913	0.824358
GO:0021527	spinal cord association neuron differentiation	1	0.003861	740	0.002606	1.481446	0.4913	0.824358
GO:0023035	CD40 signaling pathway	1	0.003861	740	0.002606	1.481446	0.4913	0.824358
GO:0035025	positive regulation of Rho protein signal transduction	2	0.007722	1809	0.006371	1.212018	0.491771	0.824358
GO:0042182	ketone catabolic process	1	0.003861	742	0.002613	1.477453	0.49223	0.824358
GO:0045650	negative regulation of macrophage differentiation	1	0.003861	742	0.002613	1.477453	0.49223	0.824358
GO:0046949	fatty-acyl-CoA biosynthetic process	2	0.007722	1810	0.006375	1.211348	0.492061	0.824358
GO:0048041	focal adhesion assembly	2	0.007722	1809	0.006371	1.212018	0.491771	0.824358
GO:0051984	positive regulation of chromosome segregation	3	0.011583	2892	0.010185	1.137210	0.491889	0.824358
GO:0060075	regulation of resting membrane potential	1	0.003861	739	0.002603	1.483451	0.490835	0.824358
GO:0098727	maintenance of cell number	9	0.034749	9424	0.033191	1.046947	0.491488	0.824358
GO:1903055	positive regulation of extracellular matrix organization	2	0.007722	1809	0.006371	1.212018	0.491771	0.824358
GO:0001937	negative regulation of endothelial cell proliferation	3	0.011583	2907	0.010238	1.131342	0.495307	0.824417
GO:0002706	regulation of lymphocyte mediated immunity	10	0.038610	10559	0.037188	1.038233	0.496781	0.824417
GO:0002763	positive regulation of myeloid leukocyte differentiation	5	0.019305	5101	0.017965	1.074564	0.497781	0.824417
GO:0002819	regulation of adaptive immune response	12	0.046332	12750	0.044905	1.031784	0.497242	0.824417
GO:0006744	ubiquinone biosynthetic process	1	0.003861	752	0.002649	1.457806	0.496853	0.824417
GO:0007519	skeletal muscle tissue development	5	0.019305	5094	0.017941	1.076041	0.49658	0.824417
GO:0009267	cellular response to starvation	12	0.046332	12731	0.044838	1.033324	0.49516	0.824417
GO:0009306	protein secretion	6	0.023166	6167	0.021720	1.066584	0.493612	0.824417
GO:0010640	regulation of platelet-derived growth factor receptor signaling pathway	2	0.007722	1822	0.006417	1.203370	0.495533	0.824417
GO:0014821	phasic smooth muscle contraction	1	0.003861	750	0.002641	1.461694	0.495931	0.824417
GO:0014854	response to inactivity	1	0.003861	750	0.002641	1.461694	0.495931	0.824417
GO:0016926	protein desumoylation	1	0.003861	746	0.002627	1.469531	0.494084	0.824417
GO:0021983	pituitary gland development	2	0.007722	1829	0.006442	1.198765	0.497552	0.824417
GO:0032092	positive regulation of protein binding	1	0.003861	746	0.002627	1.469531	0.494084	0.824417
GO:0032979	protein insertion into mitochondrial inner membrane from matrix	1	0.003861	745	0.002624	1.471504	0.493621	0.824417
GO:0033598	mammary gland epithelial cell proliferation	1	0.003861	748	0.002634	1.465602	0.495009	0.824417
GO:0033601	positive regulation of mammary gland epithelial cell proliferation	1	0.003861	743	0.002617	1.475465	0.492694	0.824417
GO:0034975	protein folding in endoplasmic reticulum	1	0.003861	754	0.002656	1.453939	0.497772	0.824417
GO:0036035	osteoclast development	1	0.003861	746	0.002627	1.469531	0.494084	0.824417
GO:0042761	very long-chain fatty acid biosynthetic process	1	0.003861	753	0.002652	1.455870	0.497313	0.824417
GO:0048048	embryonic eye morphogenesis	2	0.007722	1822	0.006417	1.203370	0.495533	0.824417
GO:0048148	behavioral response to cocaine	1	0.003861	754	0.002656	1.453939	0.497772	0.824417
GO:0051136	regulation of NK T cell differentiation	1	0.003861	748	0.002634	1.465602	0.495009	0.824417
GO:0051764	actin crosslink formation	1	0.003861	749	0.002638	1.463645	0.49547	0.824417
GO:0061387	regulation of extent of cell growth	6	0.023166	6166	0.021716	1.066757	0.493456	0.824417
GO:0071493	cellular response to UV-B	1	0.003861	746	0.002627	1.469531	0.494084	0.824417
GO:0071498	cellular response to fluid shear stress	3	0.011583	2915	0.010266	1.128237	0.497125	0.824417
GO:0071604	transforming growth factor beta production	1	0.003861	748	0.002634	1.465602	0.495009	0.824417
GO:0072207	metanephric epithelium development	1	0.003861	750	0.002641	1.461694	0.495931	0.824417
GO:0098659	inorganic cation import across plasma membrane	5	0.019305	5090	0.017927	1.076886	0.495894	0.824417
GO:0098751	bone cell development	1	0.003861	746	0.002627	1.469531	0.494084	0.824417
GO:0099587	inorganic ion import across plasma membrane	5	0.019305	5090	0.017927	1.076886	0.495894	0.824417
GO:1901663	quinone biosynthetic process	1	0.003861	752	0.002649	1.457806	0.496853	0.824417
GO:1902473	regulation of protein localization to synapse	2	0.007722	1814	0.006389	1.208677	0.49322	0.824417
GO:1903799	negative regulation of miRNA processing	1	0.003861	751	0.002645	1.459747	0.496392	0.824417
GO:1905651	regulation of artery morphogenesis	1	0.003861	751	0.002645	1.459747	0.496392	0.824417
GO:1905653	positive regulation of artery morphogenesis	1	0.003861	751	0.002645	1.459747	0.496392	0.824417
GO:1903108	regulation of mitochondrial transcription	1	0.003861	755	0.002659	1.452014	0.498231	0.824916
GO:0045953	negative regulation of natural killer cell mediated cytotoxicity	1	0.003861	756	0.002663	1.450093	0.49869	0.824934
GO:0051294	establishment of spindle orientation	3	0.011583	2921	0.010288	1.125919	0.498486	0.824934
GO:1904760	regulation of myofibroblast differentiation	1	0.003861	756	0.002663	1.450093	0.49869	0.824934
GO:0006949	syncytium formation	3	0.011583	2925	0.010302	1.124380	0.499393	0.82585
GO:0032986	protein-DNA complex disassembly	2	0.007722	1836	0.006466	1.194194	0.499565	0.825888
GO:0016202	regulation of striated muscle tissue development	3	0.011583	2927	0.010309	1.123611	0.499846	0.826105
GO:2001280	positive regulation of unsaturated fatty acid biosynthetic process	1	0.003861	759	0.002673	1.444361	0.500064	0.826218
GO:2000322	regulation of nuclear receptor-mediated glucocorticoid signaling pathway	1	0.003861	760	0.002677	1.442461	0.500521	0.826726
GO:0001933	negative regulation of protein phosphorylation	8	0.030888	8405	0.029602	1.043446	0.50111	0.827022
GO:0007158	neuron cell-cell adhesion	1	0.003861	762	0.002684	1.438675	0.501434	0.827022
GO:0010458	exit from mitosis	1	0.003861	764	0.002691	1.434909	0.502345	0.827022
GO:0010989	negative regulation of low-density lipoprotein particle clearance	1	0.003861	762	0.002684	1.438675	0.501434	0.827022
GO:0031102	neuron projection regeneration	2	0.007722	1844	0.006494	1.189013	0.50186	0.827022
GO:0043954	cellular component maintenance	4	0.015444	4030	0.014193	1.088109	0.501861	0.827022
GO:0045337	farnesyl diphosphate biosynthetic process	1	0.003861	761	0.002680	1.440565	0.500977	0.827022
GO:0050863	regulation of T cell activation	23	0.088803	24846	0.087506	1.014820	0.502265	0.827022
GO:1905562	regulation of vascular endothelial cell proliferation	2	0.007722	1844	0.006494	1.189013	0.50186	0.827022
GO:2000514	regulation of CD4-positive, alpha-beta T cell activation	6	0.023166	6223	0.021917	1.056986	0.502332	0.827022
GO:2000794	regulation of epithelial cell proliferation involved in lung morphogenesis	1	0.003861	764	0.002691	1.434909	0.502345	0.827022
GO:0015718	monocarboxylic acid transport	6	0.023166	6227	0.021931	1.056307	0.502952	0.827776
GO:0021542	dentate gyrus development	2	0.007722	1850	0.006516	1.185157	0.503576	0.828281
GO:0071169	establishment of protein localization to chromatin	1	0.003861	767	0.002701	1.429296	0.503708	0.828281
GO:0110095	cellular detoxification of aldehyde	1	0.003861	767	0.002701	1.429296	0.503708	0.828281
GO:0010613	positive regulation of cardiac muscle hypertrophy	2	0.007722	1853	0.006526	1.183238	0.504433	0.829226
GO:0014742	positive regulation of muscle hypertrophy	2	0.007722	1855	0.006533	1.181963	0.505004	0.829918
GO:0008356	asymmetric cell division	1	0.003861	773	0.002722	1.418202	0.506425	0.829988
GO:0015816	glycine transport	1	0.003861	772	0.002719	1.420039	0.505973	0.829988
GO:0016558	protein import into peroxisome matrix	1	0.003861	772	0.002719	1.420039	0.505973	0.829988
GO:0031099	regeneration	8	0.030888	8441	0.029729	1.038996	0.505926	0.829988
GO:0035987	endodermal cell differentiation	3	0.011583	2957	0.010414	1.112212	0.506615	0.829988
GO:0044238	primary metabolic process	172	0.664093	188083	0.662418	1.002528	0.506316	0.829988
GO:0044743	protein transmembrane import into intracellular organelle	1	0.003861	772	0.002719	1.420039	0.505973	0.829988
GO:0051258	protein polymerization	4	0.015444	4056	0.014285	1.081134	0.50686	0.829988
GO:0060324	face development	2	0.007722	1861	0.006554	1.178152	0.506714	0.829988
GO:0070828	heterochromatin organization	11	0.042471	11734	0.041327	1.027695	0.506102	0.829988
GO:0071577	zinc ion transmembrane transport	2	0.007722	1862	0.006558	1.177519	0.506998	0.829988
GO:0110096	cellular response to aldehyde	1	0.003861	774	0.002726	1.416370	0.506876	0.829988
GO:1902952	positive regulation of dendritic spine maintenance	1	0.003861	772	0.002719	1.420039	0.505973	0.829988
GO:0045666	positive regulation of neuron differentiation	6	0.023166	6259	0.022044	1.050906	0.50791	0.831077
GO:0048634	regulation of muscle organ development	3	0.011583	2963	0.010436	1.109960	0.507964	0.831077
GO:0030833	regulation of actin filament polymerization	9	0.034749	9562	0.033677	1.031838	0.508913	0.831257
GO:0030856	regulation of epithelial cell differentiation	11	0.042471	11759	0.041415	1.025510	0.508947	0.831257
GO:0040001	establishment of mitotic spindle localization	3	0.011583	2966	0.010446	1.108837	0.508637	0.831257
GO:0050746	regulation of lipoprotein metabolic process	1	0.003861	779	0.002744	1.407279	0.509126	0.831257
GO:0050771	negative regulation of axonogenesis	3	0.011583	2966	0.010446	1.108837	0.508637	0.831257
GO:1990314	cellular response to insulin-like growth factor stimulus	1	0.003861	779	0.002744	1.407279	0.509126	0.831257
GO:2000272	negative regulation of signaling receptor activity	1	0.003861	778	0.002740	1.409088	0.508677	0.831257
GO:0000910	cytokinesis	6	0.023166	6299	0.022185	1.044233	0.514081	0.831435
GO:0001892	embryonic placenta development	2	0.007722	1897	0.006681	1.155794	0.516891	0.831435
GO:0002385	mucosal immune response	2	0.007722	1896	0.006678	1.156403	0.51661	0.831435
GO:0002544	chronic inflammatory response	1	0.003861	794	0.002796	1.380693	0.515815	0.831435
GO:0002707	negative regulation of lymphocyte mediated immunity	3	0.011583	2986	0.010517	1.101410	0.513114	0.831435
GO:0006383	transcription by RNA polymerase III	3	0.011583	2977	0.010485	1.104740	0.511102	0.831435
GO:0007160	cell-matrix adhesion	6	0.023166	6307	0.022213	1.042908	0.515312	0.831435
GO:0007221	positive regulation of transcription of Notch receptor target	1	0.003861	793	0.002793	1.382434	0.515372	0.831435
GO:0008203	cholesterol metabolic process	7	0.027027	7396	0.026048	1.037573	0.513395	0.831435
GO:0009914	hormone transport	5	0.019305	5212	0.018356	1.051679	0.516674	0.831435
GO:0019509	L-methionine salvage from methylthioadenosine	1	0.003861	796	0.002803	1.377224	0.5167	0.831435
GO:0030516	regulation of axon extension	5	0.019305	5181	0.018247	1.057972	0.511426	0.831435
GO:0032760	positive regulation of tumor necrosis factor production	8	0.030888	8484	0.029880	1.033730	0.51166	0.831435
GO:0033865	nucleoside bisphosphate metabolic process	1	0.003861	790	0.002782	1.387684	0.51404	0.831435
GO:0033875	ribonucleoside bisphosphate metabolic process	1	0.003861	790	0.002782	1.387684	0.51404	0.831435
GO:0034032	purine nucleoside bisphosphate metabolic process	1	0.003861	790	0.002782	1.387684	0.51404	0.831435
GO:0034035	purine ribonucleoside bisphosphate metabolic process	1	0.003861	790	0.002782	1.387684	0.51404	0.831435
GO:0034165	positive regulation of toll-like receptor 9 signaling pathway	1	0.003861	792	0.002789	1.384180	0.514929	0.831435
GO:0034331	cell junction maintenance	3	0.011583	2975	0.010478	1.105483	0.510655	0.831435
GO:0038084	vascular endothelial growth factor signaling pathway	2	0.007722	1871	0.006590	1.171855	0.509555	0.831435
GO:0042659	regulation of cell fate specification	2	0.007722	1878	0.006614	1.167487	0.511537	0.831435
GO:0042984	regulation of amyloid precursor protein biosynthetic process	1	0.003861	795	0.002800	1.378956	0.516258	0.831435
GO:0043648	dicarboxylic acid metabolic process	5	0.019305	5174	0.018223	1.059403	0.510238	0.831435
GO:0045184	establishment of protein localization	60	0.231660	65551	0.230867	1.003436	0.512037	0.831435
GO:0045445	myoblast differentiation	2	0.007722	1896	0.006678	1.156403	0.51661	0.831435
GO:0045839	negative regulation of mitotic nuclear division	3	0.011583	3003	0.010576	1.095175	0.516903	0.831435
GO:0048015	phosphatidylinositol-mediated signaling	2	0.007722	1882	0.006628	1.165006	0.512667	0.831435
GO:0050427	3'-phosphoadenosine 5'-phosphosulfate metabolic process	1	0.003861	790	0.002782	1.387684	0.51404	0.831435
GO:0050808	synapse organization	11	0.042471	11827	0.041654	1.019614	0.516662	0.831435
GO:0050884	neuromuscular process controlling posture	1	0.003861	786	0.002768	1.394746	0.512259	0.831435
GO:0061640	cytoskeleton-dependent cytokinesis	6	0.023166	6299	0.022185	1.044233	0.514081	0.831435
GO:0070482	response to oxygen levels	20	0.077220	21655	0.076268	1.012487	0.510396	0.831435
GO:0070664	negative regulation of leukocyte proliferation	5	0.019305	5184	0.018258	1.057359	0.511935	0.831435
GO:0071677	positive regulation of mononuclear cell migration	6	0.023166	6281	0.022121	1.047225	0.511307	0.831435
GO:0071715	icosanoid transport	2	0.007722	1897	0.006681	1.155794	0.516891	0.831435
GO:0071772	response to BMP	2	0.007722	1874	0.006600	1.169979	0.510405	0.831435
GO:0071773	cellular response to BMP stimulus	2	0.007722	1874	0.006600	1.169979	0.510405	0.831435
GO:0072498	embryonic skeletal joint development	1	0.003861	783	0.002758	1.400090	0.510919	0.831435
GO:0072520	seminiferous tubule development	1	0.003861	792	0.002789	1.384180	0.514929	0.831435
GO:0097240	chromosome attachment to the nuclear envelope	1	0.003861	782	0.002754	1.401880	0.510471	0.831435
GO:0099003	vesicle-mediated transport in synapse	4	0.015444	4080	0.014370	1.074775	0.511455	0.831435
GO:1901186	positive regulation of ERBB signaling pathway	2	0.007722	1895	0.006674	1.157013	0.516329	0.831435
GO:1901298	regulation of hydrogen peroxide-mediated programmed cell death	1	0.003861	784	0.002761	1.398304	0.511366	0.831435
GO:1901847	nicotinate metabolic process	1	0.003861	791	0.002786	1.385930	0.514485	0.831435
GO:1902915	negative regulation of protein polyubiquitination	1	0.003861	793	0.002793	1.382434	0.515372	0.831435
GO:1903036	positive regulation of response to wounding	5	0.019305	5198	0.018307	1.054512	0.514307	0.831435
GO:1903265	positive regulation of tumor necrosis factor-mediated signaling pathway	1	0.003861	794	0.002796	1.380693	0.515815	0.831435
GO:1903564	regulation of protein localization to cilium	1	0.003861	783	0.002758	1.400090	0.510919	0.831435
GO:1903588	negative regulation of blood vessel endothelial cell proliferation involved in sprouting angiogenesis	1	0.003861	786	0.002768	1.394746	0.512259	0.831435
GO:1904354	negative regulation of telomere capping	1	0.003861	792	0.002789	1.384180	0.514929	0.831435
GO:1904645	response to amyloid-beta	3	0.011583	2996	0.010552	1.097734	0.515345	0.831435
GO:0002716	negative regulation of natural killer cell mediated immunity	1	0.003861	798	0.002811	1.373772	0.517584	0.831546
GO:0006606	protein import into nucleus	7	0.027027	7426	0.026154	1.033382	0.517657	0.831546
GO:0006829	zinc ion transport	2	0.007722	1900	0.006692	1.153969	0.517733	0.831546
GO:0014059	regulation of dopamine secretion	1	0.003861	798	0.002811	1.373772	0.517584	0.831546
GO:0043367	CD4-positive, alpha-beta T cell differentiation	4	0.015444	4110	0.014475	1.066930	0.517171	0.831546
GO:0043651	linoleic acid metabolic process	1	0.003861	799	0.002814	1.372053	0.518025	0.831546
GO:1904779	regulation of protein localization to centrosome	1	0.003861	799	0.002814	1.372053	0.518025	0.831546
GO:0001843	neural tube closure	6	0.023166	6334	0.022308	1.038463	0.519457	0.831716
GO:0010831	positive regulation of myotube differentiation	1	0.003861	801	0.002821	1.368627	0.518906	0.831716
GO:0015824	proline transport	1	0.003861	802	0.002825	1.366921	0.519346	0.831716
GO:0031333	negative regulation of protein-containing complex assembly	9	0.034749	9643	0.033962	1.023170	0.519059	0.831716
GO:0042451	purine nucleoside biosynthetic process	1	0.003861	803	0.002828	1.365218	0.519785	0.831716
GO:0042455	ribonucleoside biosynthetic process	1	0.003861	803	0.002828	1.365218	0.519785	0.831716
GO:0046129	purine ribonucleoside biosynthetic process	1	0.003861	803	0.002828	1.365218	0.519785	0.831716
GO:0071305	cellular response to vitamin D	1	0.003861	801	0.002821	1.368627	0.518906	0.831716
GO:0090400	stress-induced premature senescence	1	0.003861	800	0.002818	1.370338	0.518465	0.831716
GO:1902532	negative regulation of intracellular signal transduction	42	0.162162	45933	0.161774	1.002402	0.519276	0.831716
GO:2000311	regulation of AMPA receptor activity	2	0.007722	1905	0.006709	1.150940	0.519134	0.831716
GO:1903557	positive regulation of tumor necrosis factor superfamily cytokine production	8	0.030888	8547	0.030102	1.026110	0.520022	0.831855
GO:0031204	post-translational protein targeting to membrane, translocation	1	0.003861	804	0.002832	1.363520	0.520224	0.831937
GO:0098609	cell-cell adhesion	22	0.084942	23976	0.084442	1.005920	0.520644	0.832368
GO:0051128	regulation of cellular component organization	105	0.405405	115048	0.405193	1.000525	0.520855	0.832465
GO:0046457	prostanoid biosynthetic process	1	0.003861	806	0.002839	1.360137	0.521101	0.832617
GO:0061470	T follicular helper cell differentiation	1	0.003861	809	0.002849	1.355093	0.522414	0.834473
GO:0006325	chromatin organization	44	0.169884	48190	0.169723	1.000952	0.52297	0.835121
GO:0009166	nucleotide catabolic process	7	0.027027	7467	0.026298	1.027707	0.52346	0.83518
GO:0061308	cardiac neural crest cell development involved in heart development	1	0.003861	811	0.002856	1.351751	0.523287	0.83518
GO:0071108	protein K48-linked deubiquitination	2	0.007722	1920	0.006762	1.141948	0.52332	0.83518
GO:0050774	negative regulation of dendrite morphogenesis	1	0.003861	812	0.002860	1.350087	0.523722	0.835358
GO:1901020	negative regulation of calcium ion transmembrane transporter activity	1	0.003861	813	0.002863	1.348426	0.524158	0.835811
GO:0006952	defense response	50	0.193050	54814	0.193052	0.999991	0.524992	0.835993
GO:0009650	UV protection	1	0.003861	814	0.002867	1.346769	0.524593	0.835993
GO:0033036	macromolecule localization	77	0.297297	84443	0.297404	0.999642	0.524929	0.835993
GO:0071692	protein localization to extracellular region	6	0.023166	6367	0.022424	1.033080	0.524505	0.835993
GO:1905821	positive regulation of chromosome condensation	1	0.003861	815	0.002870	1.345117	0.525028	0.835993
GO:0006384	transcription initiation at RNA polymerase III promoter	2	0.007722	1927	0.006787	1.137800	0.525265	0.83613
GO:0006002	fructose 6-phosphate metabolic process	1	0.003861	818	0.002881	1.340184	0.526329	0.83614
GO:0032305	positive regulation of icosanoid secretion	1	0.003861	818	0.002881	1.340184	0.526329	0.83614
GO:0045930	negative regulation of mitotic cell cycle	15	0.057915	16322	0.057485	1.007478	0.525624	0.83614
GO:0048087	positive regulation of developmental pigmentation	1	0.003861	817	0.002877	1.341824	0.525896	0.83614
GO:0051414	response to cortisol	1	0.003861	817	0.002877	1.341824	0.525896	0.83614
GO:1901029	negative regulation of mitochondrial outer membrane permeabilization involved in apoptotic signaling pathway	1	0.003861	818	0.002881	1.340184	0.526329	0.83614
GO:1905907	negative regulation of amyloid fibril formation	1	0.003861	817	0.002877	1.341824	0.525896	0.83614
GO:0043112	receptor metabolic process	3	0.011583	3047	0.010731	1.079360	0.526636	0.836386
GO:0002724	regulation of T cell cytokine production	3	0.011583	3052	0.010749	1.077592	0.527735	0.836725
GO:0008340	determination of adult lifespan	2	0.007722	1934	0.006811	1.133682	0.527205	0.836725
GO:0010952	positive regulation of peptidase activity	1	0.003861	820	0.002888	1.336915	0.527195	0.836725
GO:0045649	regulation of macrophage differentiation	2	0.007722	1936	0.006818	1.132511	0.527758	0.836725
GO:0046677	response to antibiotic	3	0.011583	3051	0.010745	1.077945	0.527515	0.836725
GO:1900115	extracellular regulation of signal transduction	1	0.003861	822	0.002895	1.333662	0.52806	0.836725
GO:1900116	extracellular negative regulation of signal transduction	1	0.003861	822	0.002895	1.333662	0.52806	0.836725
GO:1903579	negative regulation of ATP metabolic process	2	0.007722	1935	0.006815	1.133096	0.527482	0.836725
GO:1901800	positive regulation of proteasomal protein catabolic process	7	0.027027	7503	0.026425	1.022776	0.528534	0.837237
GO:0071389	cellular response to mineralocorticoid stimulus	1	0.003861	827	0.002913	1.325599	0.530213	0.839416
GO:0072148	epithelial cell fate commitment	1	0.003861	827	0.002913	1.325599	0.530213	0.839416
GO:0007520	myoblast fusion	2	0.007722	1950	0.006868	1.124380	0.531619	0.840324
GO:0010894	negative regulation of steroid biosynthetic process	2	0.007722	1949	0.006864	1.124957	0.531344	0.840324
GO:0030497	fatty acid elongation	1	0.003861	830	0.002923	1.320808	0.531501	0.840324
GO:0030834	regulation of actin filament depolymerization	4	0.015444	4187	0.014746	1.047309	0.531699	0.840324
GO:0034375	high-density lipoprotein particle remodeling	1	0.003861	829	0.002920	1.322401	0.531072	0.840324
GO:1902806	regulation of cell cycle G1/S phase transition	13	0.050193	14171	0.049909	1.005682	0.531429	0.840324
GO:0006636	unsaturated fatty acid biosynthetic process	2	0.007722	1953	0.006878	1.122653	0.532444	0.841021
GO:0007398	ectoderm development	1	0.003861	832	0.002930	1.317633	0.532357	0.841021
GO:0003056	regulation of vascular associated smooth muscle contraction	1	0.003861	834	0.002937	1.314473	0.533212	0.841514
GO:0035592	establishment of protein localization to extracellular region	6	0.023166	6424	0.022625	1.023914	0.533175	0.841514
GO:0045948	positive regulation of translational initiation	2	0.007722	1955	0.006885	1.121504	0.532993	0.841514
GO:0035672	oligopeptide transmembrane transport	1	0.003861	835	0.002941	1.312899	0.533639	0.841947
GO:0010629	negative regulation of gene expression	55	0.212355	60479	0.213004	0.996955	0.534629	0.842788
GO:0031392	regulation of prostaglandin biosynthetic process	1	0.003861	837	0.002948	1.309761	0.534492	0.842788
GO:0045843	negative regulation of striated muscle tissue development	1	0.003861	837	0.002948	1.309761	0.534492	0.842788
GO:0006743	ubiquinone metabolic process	1	0.003861	839	0.002955	1.306639	0.535343	0.84296
GO:0042593	glucose homeostasis	11	0.042471	11993	0.042239	1.005501	0.535348	0.84296
GO:0045836	positive regulation of meiotic nuclear division	1	0.003861	838	0.002951	1.308198	0.534917	0.84296
GO:0048635	negative regulation of muscle organ development	1	0.003861	839	0.002955	1.306639	0.535343	0.84296
GO:0007435	salivary gland morphogenesis	1	0.003861	842	0.002965	1.301984	0.536616	0.842984
GO:0030837	negative regulation of actin filament polymerization	4	0.015444	4215	0.014845	1.040351	0.536929	0.842984
GO:0032306	regulation of prostaglandin secretion	1	0.003861	843	0.002969	1.300439	0.53704	0.842984
GO:0033500	carbohydrate homeostasis	11	0.042471	11996	0.042249	1.005249	0.535684	0.842984
GO:0042303	molting cycle	1	0.003861	843	0.002969	1.300439	0.53704	0.842984
GO:0042633	hair cycle	1	0.003861	843	0.002969	1.300439	0.53704	0.842984
GO:0043921	host-mediated perturbation of viral transcription	2	0.007722	1966	0.006924	1.115229	0.536005	0.842984
GO:0060033	anatomical structure regression	1	0.003861	842	0.002965	1.301984	0.536616	0.842984
GO:0061572	actin filament bundle organization	5	0.019305	5328	0.018765	1.028782	0.536097	0.842984
GO:0090313	regulation of protein targeting to membrane	2	0.007722	1967	0.006928	1.114662	0.536278	0.842984
GO:2000291	regulation of myoblast proliferation	1	0.003861	840	0.002958	1.305084	0.535768	0.842984
GO:0002578	negative regulation of antigen processing and presentation	1	0.003861	849	0.002990	1.291249	0.539575	0.844328
GO:0006497	protein lipidation	2	0.007722	1976	0.006959	1.109585	0.538732	0.844328
GO:0006863	purine nucleobase transport	1	0.003861	848	0.002987	1.292772	0.539153	0.844328
GO:0008306	associative learning	5	0.019305	5349	0.018839	1.024743	0.539576	0.844328
GO:0010985	negative regulation of lipoprotein particle clearance	1	0.003861	846	0.002980	1.295828	0.538309	0.844328
GO:0030865	cortical cytoskeleton organization	3	0.011583	3101	0.010922	1.060565	0.538431	0.844328
GO:0033081	regulation of T cell differentiation in thymus	2	0.007722	1977	0.006963	1.109024	0.539004	0.844328
GO:0042559	pteridine-containing compound biosynthetic process	1	0.003861	847	0.002983	1.294298	0.538731	0.844328
GO:0051249	regulation of lymphocyte activation	29	0.111969	31932	0.112463	0.995611	0.539126	0.844328
GO:0071236	cellular response to antibiotic	1	0.003861	847	0.002983	1.294298	0.538731	0.844328
GO:1901861	regulation of muscle tissue development	3	0.011583	3105	0.010936	1.059198	0.539298	0.844328
GO:0006616	SRP-dependent cotranslational protein targeting to membrane, translocation	1	0.003861	851	0.002997	1.288214	0.540416	0.845144
GO:0032210	regulation of telomere maintenance via telomerase	3	0.011583	3112	0.010960	1.056816	0.540813	0.845144
GO:0032755	positive regulation of interleukin-6 production	6	0.023166	6481	0.022826	1.014908	0.541779	0.845144
GO:0033044	regulation of chromosome organization	16	0.061776	17591	0.061955	0.997119	0.541162	0.845144
GO:0045725	positive regulation of glycogen biosynthetic process	1	0.003861	854	0.003008	1.283689	0.541676	0.845144
GO:0070509	calcium ion import	2	0.007722	1986	0.006995	1.103998	0.541448	0.845144
GO:0098586	cellular response to virus	4	0.015444	4234	0.014912	1.035683	0.540461	0.845144
GO:0140546	defense response to symbiont	28	0.108108	30865	0.108705	0.994511	0.541741	0.845144
GO:0170044	non-proteinogenic amino acid catabolic process	1	0.003861	854	0.003008	1.283689	0.541676	0.845144
GO:1903037	regulation of leukocyte cell-cell adhesion	22	0.084942	24234	0.085351	0.995211	0.541499	0.845144
GO:1903311	regulation of mRNA metabolic process	19	0.073359	20912	0.073651	0.996037	0.541148	0.845144
GO:0002709	regulation of T cell mediated immunity	6	0.023166	6485	0.022840	1.014282	0.54238	0.845843
GO:0045627	positive regulation of T-helper 1 cell differentiation	1	0.003861	857	0.003018	1.279195	0.542932	0.846466
GO:0043102	amino acid salvage	1	0.003861	859	0.003025	1.276217	0.543768	0.846814
GO:0071265	L-methionine biosynthetic process	1	0.003861	859	0.003025	1.276217	0.543768	0.846814
GO:0071267	L-methionine salvage	1	0.003861	859	0.003025	1.276217	0.543768	0.846814
GO:1904666	regulation of ubiquitin protein ligase activity	1	0.003861	859	0.003025	1.276217	0.543768	0.846814
GO:0046209	nitric oxide metabolic process	2	0.007722	1996	0.007030	1.098467	0.544153	0.847175
GO:0006120	mitochondrial electron transport, NADH to ubiquinone	2	0.007722	1999	0.007040	1.096819	0.544962	0.848143
GO:0008544	epidermis development	6	0.023166	6503	0.022903	1.011475	0.545081	0.848143
GO:0060606	tube closure	6	0.023166	6506	0.022914	1.011009	0.545531	0.848604
GO:0007187	G protein-coupled receptor signaling pathway, coupled to cyclic nucleotide second messenger	2	0.007722	2002	0.007051	1.095175	0.54577	0.848623
GO:0050861	positive regulation of B cell receptor signaling pathway	1	0.003861	864	0.003043	1.268831	0.54585	0.848623
GO:0046835	carbohydrate phosphorylation	2	0.007722	2005	0.007062	1.093536	0.546578	0.849515
GO:0000077	DNA damage checkpoint signaling	6	0.023166	6517	0.022953	1.009302	0.547178	0.849731
GO:0035425	autocrine signaling	1	0.003861	867	0.003054	1.264441	0.547095	0.849731
GO:0051036	regulation of endosome size	1	0.003861	867	0.003054	1.264441	0.547095	0.849731
GO:0002902	regulation of B cell apoptotic process	2	0.007722	2014	0.007093	1.088650	0.548994	0.852312
GO:0007585	respiratory gaseous exchange by respiratory system	2	0.007722	2015	0.007097	1.088109	0.549261	0.852488
GO:0000288	nuclear-transcribed mRNA catabolic process, deadenylation-dependent decay	2	0.007722	2017	0.007104	1.087031	0.549797	0.85308
GO:0002934	desmosome organization	1	0.003861	877	0.003089	1.250023	0.55122	0.853826
GO:0016075	rRNA catabolic process	1	0.003861	878	0.003092	1.248599	0.551631	0.853826
GO:0035725	sodium ion transmembrane transport	6	0.023166	6543	0.023044	1.005291	0.551059	0.853826
GO:0043086	negative regulation of catalytic activity	10	0.038610	11016	0.038798	0.995162	0.550728	0.853826
GO:0046512	sphingosine biosynthetic process	1	0.003861	878	0.003092	1.248599	0.551631	0.853826
GO:0046520	sphingoid biosynthetic process	1	0.003861	878	0.003092	1.248599	0.551631	0.853826
GO:0061158	3'-UTR-mediated mRNA destabilization	2	0.007722	2024	0.007128	1.083271	0.551667	0.853826
GO:0070986	left/right axis specification	1	0.003861	876	0.003085	1.251450	0.55081	0.853826
GO:2000973	regulation of pro-B cell differentiation	1	0.003861	876	0.003085	1.251450	0.55081	0.853826
GO:0000045	autophagosome assembly	4	0.015444	4299	0.015141	1.020024	0.552441	0.854307
GO:0021702	cerebellar Purkinje cell differentiation	1	0.003861	880	0.003099	1.245762	0.552451	0.854307
GO:0042711	maternal behavior	1	0.003861	883	0.003110	1.241529	0.553677	0.854307
GO:0043045	epigenetic programming of gene expression	2	0.007722	2030	0.007150	1.080069	0.553266	0.854307
GO:0044725	epigenetic programming in the zygotic pronuclei	1	0.003861	881	0.003103	1.244348	0.55286	0.854307
GO:0045629	negative regulation of T-helper 2 cell differentiation	1	0.003861	881	0.003103	1.244348	0.55286	0.854307
GO:0060231	mesenchymal to epithelial transition	1	0.003861	883	0.003110	1.241529	0.553677	0.854307
GO:0060788	ectodermal placode formation	1	0.003861	883	0.003110	1.241529	0.553677	0.854307
GO:0070486	leukocyte aggregation	1	0.003861	882	0.003106	1.242937	0.553269	0.854307
GO:0120197	mucociliary clearance	1	0.003861	883	0.003110	1.241529	0.553677	0.854307
GO:1990748	cellular detoxification	6	0.023166	6558	0.023097	1.002992	0.553292	0.854307
GO:0035196	miRNA processing	3	0.011583	3174	0.011179	1.036172	0.554108	0.854733
GO:0042159	lipoprotein catabolic process	1	0.003861	885	0.003117	1.238723	0.554493	0.855089
GO:0006465	signal peptide processing	1	0.003861	891	0.003138	1.230382	0.556933	0.857046
GO:0030575	nuclear body organization	2	0.007722	2041	0.007188	1.074248	0.556187	0.857046
GO:0030859	polarized epithelial cell differentiation	1	0.003861	891	0.003138	1.230382	0.556933	0.857046
GO:0034505	tooth mineralization	1	0.003861	891	0.003138	1.230382	0.556933	0.857046
GO:0043094	metabolic compound salvage	3	0.011583	3187	0.011224	1.031946	0.556867	0.857046
GO:0048145	regulation of fibroblast proliferation	6	0.023166	6583	0.023185	0.999183	0.557002	0.857046
GO:0051491	positive regulation of filopodium assembly	2	0.007722	2040	0.007185	1.074775	0.555922	0.857046
GO:1903307	positive regulation of regulated secretory pathway	2	0.007722	2042	0.007192	1.073722	0.556452	0.857046
GO:0001525	angiogenesis	20	0.077220	22232	0.078300	0.986209	0.559	0.857141
GO:0002920	regulation of humoral immune response	2	0.007722	2050	0.007220	1.069532	0.558567	0.857141
GO:0003264	regulation of cardioblast proliferation	1	0.003861	898	0.003163	1.220791	0.559762	0.857141
GO:0006012	galactose metabolic process	1	0.003861	899	0.003166	1.219433	0.560164	0.857141
GO:0006468	protein phosphorylation	18	0.069498	19997	0.070428	0.986791	0.557951	0.857141
GO:0006590	thyroid hormone generation	1	0.003861	898	0.003163	1.220791	0.559762	0.857141
GO:0006686	sphingomyelin biosynthetic process	1	0.003861	892	0.003142	1.229003	0.557338	0.857141
GO:0009123	nucleoside monophosphate metabolic process	4	0.015444	4329	0.015247	1.012955	0.557915	0.857141
GO:0015851	nucleobase transport	1	0.003861	899	0.003166	1.219433	0.560164	0.857141
GO:0021756	striatum development	1	0.003861	898	0.003163	1.220791	0.559762	0.857141
GO:0030858	positive regulation of epithelial cell differentiation	4	0.015444	4333	0.015261	1.012020	0.558642	0.857141
GO:0033689	negative regulation of osteoblast proliferation	1	0.003861	893	0.003145	1.227626	0.557743	0.857141
GO:0043277	apoptotic cell clearance	2	0.007722	2055	0.007238	1.066930	0.559885	0.857141
GO:0045601	regulation of endothelial cell differentiation	3	0.011583	3199	0.011267	1.028075	0.559404	0.857141
GO:0048678	response to axon injury	3	0.011583	3194	0.011249	1.029684	0.558348	0.857141
GO:0061053	somite development	1	0.003861	893	0.003145	1.227626	0.557743	0.857141
GO:1902117	positive regulation of organelle assembly	5	0.019305	5470	0.019265	1.002075	0.559382	0.857141
GO:2000009	negative regulation of protein localization to cell surface	1	0.003861	895	0.003152	1.224883	0.558552	0.857141
GO:2000833	positive regulation of steroid hormone secretion	1	0.003861	896	0.003156	1.223516	0.558955	0.857141
GO:2001057	reactive nitrogen species metabolic process	2	0.007722	2053	0.007231	1.067969	0.559358	0.857141
GO:0001946	lymphangiogenesis	1	0.003861	902	0.003177	1.215377	0.56137	0.858511
GO:1905461	positive regulation of vascular associated smooth muscle cell apoptotic process	1	0.003861	902	0.003177	1.215377	0.56137	0.858511
GO:1903170	negative regulation of calcium ion transmembrane transport	2	0.007722	2062	0.007262	1.063308	0.561726	0.858818
GO:0051580	regulation of neurotransmitter uptake	1	0.003861	904	0.003184	1.212688	0.562172	0.85911
GO:0055085	transmembrane transport	46	0.177606	51056	0.179816	0.987708	0.562227	0.85911
GO:0030948	negative regulation of vascular endothelial growth factor receptor signaling pathway	1	0.003861	906	0.003191	1.210011	0.562973	0.859773
GO:0043247	telomere maintenance in response to DNA damage	1	0.003861	906	0.003191	1.210011	0.562973	0.859773
GO:0044403	biological process involved in symbiotic interaction	9	0.034749	10002	0.035226	0.986446	0.563149	0.859805
GO:0071872	cellular response to epinephrine stimulus	1	0.003861	907	0.003194	1.208677	0.563373	0.859909
GO:0002888	positive regulation of myeloid leukocyte mediated immunity	1	0.003861	909	0.003201	1.206018	0.564171	0.860265
GO:0032940	secretion by cell	18	0.069498	20071	0.070689	0.983153	0.564388	0.860265
GO:0048854	brain morphogenesis	1	0.003861	908	0.003198	1.207346	0.563772	0.860265
GO:0051170	import into nucleus	7	0.027027	7763	0.027341	0.988521	0.564539	0.860265
GO:0060009	Sertoli cell development	1	0.003861	909	0.003201	1.206018	0.564171	0.860265
GO:0090559	regulation of membrane permeability	4	0.015444	4364	0.015370	1.004831	0.564256	0.860265
GO:0060602	branch elongation of an epithelium	1	0.003861	911	0.003208	1.203370	0.564968	0.860681
GO:0042092	type 2 immune response	1	0.003861	912	0.003212	1.202051	0.565366	0.860813
GO:0097264	self proteolysis	1	0.003861	912	0.003212	1.202051	0.565366	0.860813
GO:0016479	negative regulation of transcription by RNA polymerase I	1	0.003861	913	0.003216	1.200734	0.565763	0.860944
GO:0030501	positive regulation of bone mineralization	3	0.011583	3230	0.011376	1.018208	0.565919	0.860944
GO:2000271	positive regulation of fibroblast apoptotic process	1	0.003861	913	0.003216	1.200734	0.565763	0.860944
GO:0016239	positive regulation of macroautophagy	6	0.023166	6655	0.023439	0.988373	0.567608	0.861734
GO:0032350	regulation of hormone metabolic process	3	0.011583	3236	0.011397	1.016320	0.567173	0.861734
GO:0035148	tube formation	9	0.034749	10041	0.035364	0.982615	0.56784	0.861734
GO:0045605	negative regulation of epidermal cell differentiation	1	0.003861	918	0.003233	1.194194	0.567746	0.861734
GO:0045683	negative regulation of epidermis development	1	0.003861	918	0.003233	1.194194	0.567746	0.861734
GO:0046326	positive regulation of D-glucose import	2	0.007722	2081	0.007329	1.053599	0.566694	0.861734
GO:1901798	positive regulation of signal transduction by p53 class mediator	3	0.011583	3237	0.011401	1.016006	0.567382	0.861734
GO:2000508	regulation of dendritic cell chemotaxis	1	0.003861	917	0.003230	1.195496	0.56735	0.861734
GO:2001251	negative regulation of chromosome organization	5	0.019305	5518	0.019434	0.993358	0.567122	0.861734
GO:0016310	phosphorylation	20	0.077220	22344	0.078694	0.981266	0.568267	0.861908
GO:0060706	cell differentiation involved in embryonic placenta development	2	0.007722	2087	0.007350	1.050570	0.568255	0.861908
GO:0090304	nucleic acid metabolic process	84	0.324324	93036	0.327668	0.989796	0.568828	0.862523
GO:0003159	morphogenesis of an endothelium	1	0.003861	923	0.003251	1.187725	0.569719	0.862831
GO:0009156	ribonucleoside monophosphate biosynthetic process	2	0.007722	2093	0.007371	1.047559	0.569812	0.862831
GO:0046394	carboxylic acid biosynthetic process	12	0.046332	13425	0.047282	0.979906	0.569626	0.862831
GO:0046596	regulation of viral entry into host cell	1	0.003861	923	0.003251	1.187725	0.569719	0.862831
GO:0061154	endothelial tube morphogenesis	1	0.003861	923	0.003251	1.187725	0.569719	0.862831
GO:0007409	axonogenesis	9	0.034749	10069	0.035462	0.979882	0.571196	0.863408
GO:0030193	regulation of blood coagulation	4	0.015444	4399	0.015493	0.996836	0.570547	0.863408
GO:0031946	regulation of glucocorticoid biosynthetic process	1	0.003861	927	0.003265	1.182600	0.571291	0.863408
GO:0051784	negative regulation of nuclear division	3	0.011583	3256	0.011467	1.010077	0.571337	0.863408
GO:0085029	extracellular matrix assembly	2	0.007722	2098	0.007389	1.045062	0.571106	0.863408
GO:0090190	positive regulation of branching involved in ureteric bud morphogenesis	1	0.003861	925	0.003258	1.185157	0.570506	0.863408
GO:1901224	positive regulation of non-canonical NF-kappaB signal transduction	4	0.015444	4404	0.015511	0.995704	0.571442	0.863408
GO:2000144	positive regulation of DNA-templated transcription initiation	5	0.019305	5542	0.019519	0.989057	0.570966	0.863408
GO:2000319	regulation of T-helper 17 cell differentiation	2	0.007722	2101	0.007400	1.043570	0.571881	0.863835
GO:0022409	positive regulation of cell-cell adhesion	19	0.073359	21275	0.074929	0.979043	0.572041	0.863842
GO:0030261	chromosome condensation	3	0.011583	3261	0.011485	1.008528	0.572375	0.864109
GO:0016053	organic acid biosynthetic process	12	0.046332	13456	0.047391	0.977649	0.572858	0.864483
GO:0034163	regulation of toll-like receptor 9 signaling pathway	1	0.003861	934	0.003289	1.173737	0.574029	0.864483
GO:0035278	miRNA-mediated gene silencing by inhibition of translation	1	0.003861	934	0.003289	1.173737	0.574029	0.864483
GO:0042474	middle ear morphogenesis	2	0.007722	2108	0.007424	1.040105	0.573685	0.864483
GO:0050966	detection of mechanical stimulus involved in sensory perception of pain	1	0.003861	934	0.003289	1.173737	0.574029	0.864483
GO:0051099	positive regulation of binding	3	0.011583	3264	0.011496	1.007601	0.572996	0.864483
GO:0070099	regulation of chemokine-mediated signaling pathway	1	0.003861	933	0.003286	1.174995	0.573639	0.864483
GO:0099601	regulation of neurotransmitter receptor activity	2	0.007722	2109	0.007428	1.039611	0.573943	0.864483
GO:0141193	nuclear receptor-mediated signaling pathway	6	0.023166	6695	0.023579	0.982468	0.573447	0.864483
GO:0045747	positive regulation of Notch signaling pathway	3	0.011583	3270	0.011517	1.005753	0.574238	0.864561
GO:0006282	regulation of DNA repair	14	0.054054	15716	0.055351	0.976571	0.574629	0.86468
GO:0046889	positive regulation of lipid biosynthetic process	6	0.023166	6703	0.023608	0.981295	0.57461	0.86468
GO:0045606	positive regulation of epidermal cell differentiation	2	0.007722	2113	0.007442	1.037643	0.574971	0.864959
GO:0048488	synaptic vesicle endocytosis	2	0.007722	2114	0.007445	1.037153	0.575228	0.86511
GO:0006617	SRP-dependent cotranslational protein targeting to membrane, signal sequence recognition	1	0.003861	939	0.003307	1.167487	0.575974	0.865275
GO:0032836	glomerular basement membrane development	1	0.003861	939	0.003307	1.167487	0.575974	0.865275
GO:0033143	regulation of intracellular steroid hormone receptor signaling pathway	5	0.019305	5575	0.019635	0.983202	0.576223	0.865275
GO:0042116	macrophage activation	4	0.015444	4432	0.015609	0.989414	0.576433	0.865275
GO:0060746	parental behavior	1	0.003861	939	0.003307	1.167487	0.575974	0.865275
GO:0061469	regulation of type B pancreatic cell proliferation	1	0.003861	938	0.003304	1.168732	0.575586	0.865275
GO:1900246	positive regulation of RIG-I signaling pathway	1	0.003861	940	0.003311	1.166245	0.576362	0.865275
GO:0042416	dopamine biosynthetic process	1	0.003861	941	0.003314	1.165006	0.576749	0.865515
GO:0042276	error-prone translesion synthesis	1	0.003861	942	0.003318	1.163769	0.577136	0.865626
GO:0060119	inner ear receptor cell development	1	0.003861	942	0.003318	1.163769	0.577136	0.865626
GO:0002067	glandular epithelial cell differentiation	1	0.003861	943	0.003321	1.162535	0.577523	0.865972
GO:1900046	regulation of hemostasis	4	0.015444	4440	0.015637	0.987631	0.577853	0.866231
GO:0015936	coenzyme A metabolic process	1	0.003861	946	0.003332	1.158848	0.578682	0.866258
GO:0030488	tRNA methylation	2	0.007722	2128	0.007495	1.030329	0.578811	0.866258
GO:0033365	protein localization to organelle	32	0.123552	35827	0.126181	0.979168	0.578677	0.866258
GO:0061162	establishment of monopolar cell polarity	1	0.003861	945	0.003328	1.160074	0.578296	0.866258
GO:0062196	regulation of lysosome size	1	0.003861	946	0.003332	1.158848	0.578682	0.866258
GO:1905330	regulation of morphogenesis of an epithelium	4	0.015444	4444	0.015652	0.986742	0.578561	0.866258
GO:0006641	triglyceride metabolic process	3	0.011583	3297	0.011612	0.997516	0.579797	0.86709
GO:1900226	negative regulation of NLRP3 inflammasome complex assembly	1	0.003861	949	0.003342	1.155185	0.579837	0.86709
GO:1901724	positive regulation of cell proliferation involved in kidney development	1	0.003861	949	0.003342	1.155185	0.579837	0.86709
GO:0001886	endothelial cell morphogenesis	1	0.003861	956	0.003367	1.146726	0.58252	0.867327
GO:0007056	spindle assembly involved in female meiosis	1	0.003861	955	0.003363	1.147927	0.582138	0.867327
GO:0007129	homologous chromosome pairing at meiosis	2	0.007722	2141	0.007540	1.024073	0.582118	0.867327
GO:0007340	acrosome reaction	1	0.003861	957	0.003371	1.145528	0.582902	0.867327
GO:0010971	positive regulation of G2/M transition of mitotic cell cycle	2	0.007722	2145	0.007555	1.022163	0.583132	0.867327
GO:0018022	peptidyl-lysine methylation	1	0.003861	954	0.003360	1.149130	0.581755	0.867327
GO:0022900	electron transport chain	5	0.019305	5600	0.019723	0.978813	0.580183	0.867327
GO:0030219	megakaryocyte differentiation	1	0.003861	952	0.003353	1.151544	0.580989	0.867327
GO:0031128	developmental induction	2	0.007722	2138	0.007530	1.025510	0.581357	0.867327
GO:0036159	inner dynein arm assembly	1	0.003861	954	0.003360	1.149130	0.581755	0.867327
GO:0042596	fear response	2	0.007722	2145	0.007555	1.022163	0.583132	0.867327
GO:0043380	regulation of memory T cell differentiation	1	0.003861	955	0.003363	1.147927	0.582138	0.867327
GO:0048499	synaptic vesicle membrane organization	1	0.003861	957	0.003371	1.145528	0.582902	0.867327
GO:0051123	RNA polymerase II preinitiation complex assembly	3	0.011583	3304	0.011637	0.995403	0.581231	0.867327
GO:0060088	auditory receptor cell stereocilium organization	1	0.003861	951	0.003349	1.152755	0.580605	0.867327
GO:0071312	cellular response to alkaloid	2	0.007722	2135	0.007519	1.026951	0.580594	0.867327
GO:0072078	nephron tubule morphogenesis	1	0.003861	956	0.003367	1.146726	0.58252	0.867327
GO:0072088	nephron epithelium morphogenesis	1	0.003861	956	0.003367	1.146726	0.58252	0.867327
GO:1902931	negative regulation of alcohol biosynthetic process	1	0.003861	956	0.003367	1.146726	0.58252	0.867327
GO:2001279	regulation of unsaturated fatty acid biosynthetic process	1	0.003861	956	0.003367	1.146726	0.58252	0.867327
GO:0002285	lymphocyte activation involved in immune response	7	0.027027	7921	0.027897	0.968803	0.585806	0.867787
GO:0002714	positive regulation of B cell mediated immunity	2	0.007722	2163	0.007618	1.013657	0.587672	0.867787
GO:0002891	positive regulation of immunoglobulin mediated immune response	2	0.007722	2163	0.007618	1.013657	0.587672	0.867787
GO:0003334	keratinocyte development	1	0.003861	967	0.003406	1.133682	0.586702	0.867787
GO:0016073	snRNA metabolic process	4	0.015444	4486	0.015799	0.977504	0.585965	0.867787
GO:0030574	collagen catabolic process	2	0.007722	2149	0.007569	1.020261	0.584144	0.867787
GO:0031111	negative regulation of microtubule polymerization or depolymerization	2	0.007722	2160	0.007607	1.015065	0.586918	0.867787
GO:0032094	response to food	2	0.007722	2153	0.007583	1.018365	0.585154	0.867787
GO:0032288	myelin assembly	1	0.003861	963	0.003392	1.138391	0.585186	0.867787
GO:0032908	regulation of transforming growth factor beta1 production	1	0.003861	968	0.003409	1.132511	0.58708	0.867787
GO:0033962	P-body assembly	1	0.003861	965	0.003399	1.136031	0.585945	0.867787
GO:0035019	somatic stem cell population maintenance	3	0.011583	3332	0.011735	0.987038	0.586935	0.867787
GO:0042572	retinol metabolic process	2	0.007722	2162	0.007614	1.014126	0.587421	0.867787
GO:0046888	negative regulation of hormone secretion	4	0.015444	4478	0.015771	0.979250	0.58456	0.867787
GO:0046903	secretion	23	0.088803	25931	0.091328	0.972358	0.58741	0.867787
GO:0048525	negative regulation of viral process	3	0.011583	3332	0.011735	0.987038	0.586935	0.867787
GO:0048532	anatomical structure arrangement	1	0.003861	964	0.003395	1.137210	0.585566	0.867787
GO:0048710	regulation of astrocyte differentiation	2	0.007722	2154	0.007586	1.017893	0.585407	0.867787
GO:0050687	negative regulation of defense response to virus	1	0.003861	959	0.003378	1.143139	0.583665	0.867787
GO:0051125	regulation of actin nucleation	2	0.007722	2151	0.007576	1.019312	0.58465	0.867787
GO:0051707	response to other organism	42	0.162162	47004	0.165546	0.979562	0.584038	0.867787
GO:0072594	establishment of protein localization to organelle	19	0.073359	21454	0.075560	0.970874	0.587009	0.867787
GO:0098542	defense response to other organism	28	0.108108	31478	0.110864	0.975144	0.585383	0.867787
GO:1901857	positive regulation of cellular respiration	1	0.003861	970	0.003416	1.130176	0.587836	0.867787
GO:1902774	late endosome to lysosome transport	1	0.003861	966	0.003402	1.134855	0.586324	0.867787
GO:1903671	negative regulation of sprouting angiogenesis	1	0.003861	963	0.003392	1.138391	0.585186	0.867787
GO:1904491	protein localization to ciliary transition zone	1	0.003861	970	0.003416	1.130176	0.587836	0.867787
GO:2001135	regulation of endocytic recycling	1	0.003861	966	0.003402	1.134855	0.586324	0.867787
GO:0001522	pseudouridine synthesis	1	0.003861	973	0.003427	1.126691	0.588966	0.868065
GO:0002407	dendritic cell chemotaxis	1	0.003861	972	0.003423	1.127850	0.588589	0.868065
GO:0006874	intracellular calcium ion homeostasis	9	0.034749	10216	0.035980	0.965782	0.588625	0.868065
GO:0030010	establishment of cell polarity	5	0.019305	5655	0.019917	0.969293	0.588826	0.868065
GO:0035970	peptidyl-threonine dephosphorylation	1	0.003861	973	0.003427	1.126691	0.588966	0.868065
GO:2000300	regulation of synaptic vesicle exocytosis	2	0.007722	2168	0.007636	1.011319	0.588927	0.868065
GO:0033235	positive regulation of protein sumoylation	1	0.003861	974	0.003430	1.125534	0.589342	0.868157
GO:0097320	plasma membrane tubulation	1	0.003861	974	0.003430	1.125534	0.589342	0.868157
GO:0016486	peptide hormone processing	2	0.007722	2171	0.007646	1.009922	0.589678	0.868248
GO:1905459	regulation of vascular associated smooth muscle cell apoptotic process	1	0.003861	975	0.003434	1.124380	0.589718	0.868248
GO:2000060	positive regulation of ubiquitin-dependent protein catabolic process	6	0.023166	6810	0.023984	0.965877	0.590017	0.868458
GO:0031023	microtubule organizing center organization	5	0.019305	5665	0.019952	0.967582	0.590387	0.868659
GO:0033631	cell-cell adhesion mediated by integrin	1	0.003861	977	0.003441	1.122078	0.590468	0.868659
GO:0043470	regulation of carbohydrate catabolic process	4	0.015444	4515	0.015902	0.971225	0.591033	0.868796
GO:1902914	regulation of protein polyubiquitination	2	0.007722	2176	0.007664	1.007601	0.590928	0.868796
GO:2000059	negative regulation of ubiquitin-dependent protein catabolic process	4	0.015444	4515	0.015902	0.971225	0.591033	0.868796
GO:0072015	podocyte development	1	0.003861	979	0.003448	1.119786	0.591217	0.868836
GO:0032026	response to magnesium ion	1	0.003861	980	0.003452	1.118643	0.591591	0.869155
GO:0043068	positive regulation of programmed cell death	33	0.127413	37141	0.130809	0.974043	0.592003	0.86953
GO:1903050	regulation of proteolysis involved in protein catabolic process	15	0.057915	17027	0.059968	0.965763	0.592384	0.869857
GO:0000281	mitotic cytokinesis	4	0.015444	4526	0.015940	0.968865	0.592945	0.870037
GO:0032435	negative regulation of proteasomal ubiquitin-dependent protein catabolic process	3	0.011583	3363	0.011844	0.977940	0.593193	0.870037
GO:0035710	CD4-positive, alpha-beta T cell activation	4	0.015444	4528	0.015947	0.968437	0.593293	0.870037
GO:0051283	negative regulation of sequestering of calcium ion	3	0.011583	3361	0.011837	0.978522	0.592791	0.870037
GO:0072310	glomerular epithelial cell development	1	0.003861	984	0.003466	1.114096	0.593084	0.870037
GO:0098761	cellular response to interleukin-7	1	0.003861	985	0.003469	1.112965	0.593456	0.870046
GO:0010212	response to ionizing radiation	10	0.038610	11397	0.040140	0.961894	0.593982	0.870586
GO:0006515	protein quality control for misfolded or incompletely synthesized proteins	2	0.007722	2192	0.007720	1.000247	0.594909	0.87117
GO:0030203	glycosaminoglycan metabolic process	3	0.011583	3376	0.011890	0.974174	0.595798	0.87117
GO:0032259	methylation	12	0.046332	13675	0.048163	0.961992	0.595407	0.87117
GO:0033043	regulation of organelle organization	56	0.216216	62706	0.220847	0.979031	0.595365	0.87117
GO:0033146	regulation of intracellular estrogen receptor signaling pathway	2	0.007722	2195	0.007731	0.998880	0.595653	0.87117
GO:0042753	positive regulation of circadian rhythm	1	0.003861	988	0.003480	1.109585	0.594571	0.87117
GO:0048066	developmental pigmentation	1	0.003861	991	0.003490	1.106226	0.595683	0.87117
GO:0060272	embryonic skeletal joint morphogenesis	1	0.003861	990	0.003487	1.107344	0.595312	0.87117
GO:0061512	protein localization to cilium	4	0.015444	4537	0.015979	0.966516	0.594853	0.87117
GO:0043691	reverse cholesterol transport	1	0.003861	993	0.003497	1.103998	0.596422	0.871621
GO:0099022	vesicle tethering	2	0.007722	2198	0.007741	0.997516	0.596395	0.871621
GO:0001756	somitogenesis	3	0.011583	3380	0.011904	0.973021	0.596598	0.871627
GO:0001956	positive regulation of neurotransmitter secretion	1	0.003861	998	0.003515	1.098467	0.598265	0.871627
GO:0030210	heparin proteoglycan biosynthetic process	1	0.003861	998	0.003515	1.098467	0.598265	0.871627
GO:0033152	immunoglobulin V(D)J recombination	1	0.003861	999	0.003518	1.097368	0.598633	0.871627
GO:0034063	stress granule assembly	2	0.007722	2207	0.007773	0.993448	0.598615	0.871627
GO:0034135	regulation of toll-like receptor 2 signaling pathway	1	0.003861	998	0.003515	1.098467	0.598265	0.871627
GO:0044409	symbiont entry into host	6	0.023166	6862	0.024168	0.958558	0.5974	0.871627
GO:0046718	symbiont entry into host cell	6	0.023166	6862	0.024168	0.958558	0.5974	0.871627
GO:0071295	cellular response to vitamin	1	0.003861	994	0.003501	1.102888	0.596792	0.871627
GO:0071453	cellular response to oxygen levels	10	0.038610	11424	0.040235	0.959620	0.596976	0.871627
GO:1901836	regulation of transcription of nucleolar large rRNA by RNA polymerase I	1	0.003861	996	0.003508	1.100673	0.597529	0.871627
GO:1902229	regulation of intrinsic apoptotic signaling pathway in response to DNA damage	3	0.011583	3386	0.011925	0.971297	0.597796	0.871627
GO:1905668	positive regulation of protein localization to endosome	1	0.003861	997	0.003511	1.099569	0.597897	0.871627
GO:2000234	positive regulation of rRNA processing	1	0.003861	999	0.003518	1.097368	0.598633	0.871627
GO:0031943	regulation of glucocorticoid metabolic process	1	0.003861	1001	0.003525	1.095175	0.599367	0.872237
GO:0045939	negative regulation of steroid metabolic process	2	0.007722	2210	0.007783	0.992100	0.599354	0.872237
GO:0070131	positive regulation of mitochondrial translation	1	0.003861	1003	0.003533	1.092991	0.6001	0.873073
GO:0016050	vesicle organization	18	0.069498	20493	0.072175	0.962908	0.600449	0.873352
GO:0032930	positive regulation of superoxide anion generation	1	0.003861	1005	0.003540	1.090816	0.600831	0.873448
GO:2000010	positive regulation of protein localization to cell surface	1	0.003861	1005	0.003540	1.090816	0.600831	0.873448
GO:0002704	negative regulation of leukocyte mediated immunity	3	0.011583	3404	0.011989	0.966161	0.601375	0.874008
GO:1901862	negative regulation of muscle tissue development	1	0.003861	1009	0.003554	1.086492	0.60229	0.875109
GO:0002604	regulation of dendritic cell antigen processing and presentation	1	0.003861	1012	0.003564	1.083271	0.603381	0.875177
GO:0002698	negative regulation of immune effector process	6	0.023166	6907	0.024326	0.952312	0.603733	0.875177
GO:0005513	detection of calcium ion	1	0.003861	1011	0.003561	1.084343	0.603018	0.875177
GO:0045980	negative regulation of nucleotide metabolic process	2	0.007722	2228	0.007847	0.984085	0.603761	0.875177
GO:0090303	positive regulation of wound healing	4	0.015444	4586	0.016152	0.956189	0.603286	0.875177
GO:0140448	signaling receptor ligand precursor processing	2	0.007722	2226	0.007840	0.984969	0.603273	0.875177
GO:1900543	negative regulation of purine nucleotide metabolic process	2	0.007722	2228	0.007847	0.984085	0.603761	0.875177
GO:1901135	carbohydrate derivative metabolic process	40	0.154440	45102	0.158847	0.972259	0.602932	0.875177
GO:1905666	regulation of protein localization to endosome	1	0.003861	1011	0.003561	1.084343	0.603018	0.875177
GO:0006857	oligopeptide transport	1	0.003861	1014	0.003571	1.081134	0.604106	0.875448
GO:0009408	response to heat	4	0.015444	4592	0.016173	0.954939	0.604311	0.875515
GO:0000422	autophagy of mitochondrion	4	0.015444	4594	0.016180	0.954524	0.604653	0.87578
GO:0035871	protein K11-linked deubiquitination	1	0.003861	1016	0.003578	1.079006	0.604831	0.875809
GO:0030167	proteoglycan catabolic process	1	0.003861	1017	0.003582	1.077945	0.605192	0.876103
GO:0045454	cell redox homeostasis	3	0.011583	3427	0.012070	0.959676	0.605917	0.876923
GO:1902176	negative regulation of oxidative stress-induced intrinsic apoptotic signaling pathway	2	0.007722	2238	0.007882	0.979687	0.606194	0.877094
GO:0035265	organ growth	2	0.007722	2239	0.007886	0.979250	0.606437	0.877216
GO:0018205	peptidyl-lysine modification	6	0.023166	6934	0.024421	0.948604	0.607506	0.877591
GO:0044818	mitotic G2/M transition checkpoint	4	0.015444	4611	0.016240	0.951004	0.607548	0.877591
GO:0045739	positive regulation of DNA repair	8	0.030888	9235	0.032525	0.949666	0.607599	0.877591
GO:0046632	alpha-beta T cell differentiation	5	0.019305	5777	0.020346	0.948823	0.607648	0.877591
GO:1902570	protein localization to nucleolus	1	0.003861	1023	0.003603	1.071623	0.607355	0.877591
GO:1904889	regulation of excitatory synapse assembly	1	0.003861	1023	0.003603	1.071623	0.607355	0.877591
GO:0006999	nuclear pore organization	1	0.003861	1025	0.003610	1.069532	0.608073	0.877722
GO:0009086	methionine biosynthetic process	1	0.003861	1025	0.003610	1.069532	0.608073	0.877722
GO:0031579	membrane raft organization	2	0.007722	2247	0.007914	0.975763	0.608374	0.877722
GO:0110020	regulation of actomyosin structure organization	6	0.023166	6940	0.024442	0.947784	0.608342	0.877722
GO:0014909	smooth muscle cell migration	1	0.003861	1028	0.003621	1.066411	0.609148	0.878038
GO:0016070	RNA metabolic process	62	0.239382	69622	0.245205	0.976254	0.609742	0.878038
GO:0017062	respiratory chain complex III assembly	1	0.003861	1030	0.003628	1.064340	0.609863	0.878038
GO:0034551	mitochondrial respiratory chain complex III assembly	1	0.003861	1030	0.003628	1.064340	0.609863	0.878038
GO:0050965	detection of temperature stimulus involved in sensory perception of pain	1	0.003861	1028	0.003621	1.066411	0.609148	0.878038
GO:0051481	negative regulation of cytosolic calcium ion concentration	1	0.003861	1029	0.003624	1.065374	0.609506	0.878038
GO:2000403	positive regulation of lymphocyte migration	2	0.007722	2251	0.007928	0.974030	0.60934	0.878038
GO:2001252	positive regulation of chromosome organization	7	0.027027	8099	0.028524	0.947511	0.609144	0.878038
GO:0051963	regulation of synapse assembly	8	0.030888	9255	0.032596	0.947613	0.610025	0.878042
GO:0001779	natural killer cell differentiation	1	0.003861	1034	0.003642	1.060223	0.611289	0.879404
GO:2001053	regulation of mesenchymal cell apoptotic process	1	0.003861	1034	0.003642	1.060223	0.611289	0.879404
GO:0034982	mitochondrial protein processing	1	0.003861	1035	0.003645	1.059198	0.611645	0.879687
GO:0071285	cellular response to lithium ion	1	0.003861	1036	0.003649	1.058176	0.612	0.879969
GO:0000082	G1/S transition of mitotic cell cycle	5	0.019305	5809	0.020459	0.943596	0.612503	0.880185
GO:0001502	cartilage condensation	1	0.003861	1042	0.003670	1.052083	0.614126	0.880185
GO:0002082	regulation of oxidative phosphorylation	1	0.003861	1044	0.003677	1.050067	0.614832	0.880185
GO:0002922	positive regulation of humoral immune response	1	0.003861	1042	0.003670	1.052083	0.614126	0.880185
GO:0006417	regulation of translation	21	0.081081	24029	0.084629	0.958079	0.613492	0.880185
GO:0007005	mitochondrion organization	16	0.061776	18388	0.064762	0.953901	0.613288	0.880185
GO:0007044	cell-substrate junction assembly	3	0.011583	3466	0.012207	0.948878	0.613541	0.880185
GO:0007096	regulation of exit from mitosis	1	0.003861	1043	0.003673	1.051074	0.614479	0.880185
GO:0009743	response to carbohydrate	9	0.034749	10448	0.036797	0.944337	0.615451	0.880185
GO:0022603	regulation of anatomical structure morphogenesis	43	0.166023	48653	0.171353	0.968894	0.615443	0.880185
GO:0030540	female genitalia development	1	0.003861	1047	0.003687	1.047059	0.615888	0.880185
GO:0035020	regulation of Rac protein signal transduction	2	0.007722	2266	0.007981	0.967582	0.612946	0.880185
GO:0043174	nucleoside salvage	1	0.003861	1042	0.003670	1.052083	0.614126	0.880185
GO:0044027	negative regulation of gene expression via chromosomal CpG island methylation	1	0.003861	1042	0.003670	1.052083	0.614126	0.880185
GO:0044342	type B pancreatic cell proliferation	1	0.003861	1042	0.003670	1.052083	0.614126	0.880185
GO:0051315	attachment of mitotic spindle microtubules to kinetochore	1	0.003861	1046	0.003684	1.048060	0.615536	0.880185
GO:0060251	regulation of glial cell proliferation	2	0.007722	2278	0.008023	0.962485	0.615813	0.880185
GO:0060760	positive regulation of response to cytokine stimulus	4	0.015444	4651	0.016381	0.942825	0.614308	0.880185
GO:0062125	regulation of mitochondrial gene expression	2	0.007722	2280	0.008030	0.961641	0.616289	0.880185
GO:0071679	commissural neuron axon guidance	1	0.003861	1039	0.003659	1.055121	0.613065	0.880185
GO:1902017	regulation of cilium assembly	4	0.015444	4654	0.016391	0.942218	0.614813	0.880185
GO:1902652	secondary alcohol metabolic process	7	0.027027	8139	0.028665	0.942854	0.614293	0.880185
GO:1904262	negative regulation of TORC1 signaling	3	0.011583	3479	0.012253	0.945332	0.616061	0.880185
GO:1905037	autophagosome organization	4	0.015444	4658	0.016405	0.941409	0.615484	0.880185
GO:2000193	positive regulation of fatty acid transport	1	0.003861	1048	0.003691	1.046059	0.61624	0.880185
GO:2000846	regulation of corticosteroid hormone secretion	1	0.003861	1048	0.003691	1.046059	0.61624	0.880185
GO:1902751	positive regulation of cell cycle G2/M phase transition	2	0.007722	2283	0.008041	0.960377	0.617002	0.880976
GO:1903019	negative regulation of glycoprotein metabolic process	1	0.003861	1051	0.003702	1.043074	0.617292	0.881163
GO:0001775	cell activation	33	0.127413	37553	0.132260	0.963356	0.618475	0.88141
GO:0002251	organ or tissue specific immune response	2	0.007722	2291	0.008069	0.957023	0.6189	0.88141
GO:0016446	somatic hypermutation of immunoglobulin genes	1	0.003861	1054	0.003712	1.040105	0.618342	0.88141
GO:0033135	regulation of peptidyl-serine phosphorylation	2	0.007722	2287	0.008055	0.958697	0.617952	0.88141
GO:0034341	response to type II interferon	6	0.023166	7016	0.024710	0.937517	0.618847	0.88141
GO:0042326	negative regulation of phosphorylation	8	0.030888	9326	0.032846	0.940399	0.618573	0.88141
GO:0045786	negative regulation of cell cycle	21	0.081081	24094	0.084858	0.955494	0.618508	0.88141
GO:0048806	genitalia development	2	0.007722	2290	0.008065	0.957441	0.618663	0.88141
GO:1901661	quinone metabolic process	1	0.003861	1053	0.003709	1.041092	0.617993	0.88141
GO:0002683	negative regulation of immune system process	27	0.104247	30858	0.108680	0.959210	0.619982	0.881831
GO:0016101	diterpenoid metabolic process	3	0.011583	3502	0.012334	0.939124	0.620491	0.881831
GO:0030177	positive regulation of Wnt signaling pathway	8	0.030888	9338	0.032888	0.939191	0.620008	0.881831
GO:0032438	melanosome organization	2	0.007722	2296	0.008086	0.954939	0.620082	0.881831
GO:0045071	negative regulation of viral genome replication	2	0.007722	2299	0.008097	0.953693	0.62079	0.881831
GO:0060536	cartilage morphogenesis	1	0.003861	1059	0.003730	1.035194	0.620085	0.881831
GO:0061157	mRNA destabilization	4	0.015444	4688	0.016511	0.935384	0.620498	0.881831
GO:0090435	protein localization to nuclear envelope	1	0.003861	1058	0.003726	1.036172	0.619737	0.881831
GO:0098696	regulation of neurotransmitter receptor localization to postsynaptic specialization membrane	1	0.003861	1061	0.003737	1.033242	0.62078	0.881831
GO:0120161	regulation of cold-induced thermogenesis	9	0.034749	10494	0.036959	0.940197	0.620664	0.881831
GO:0060074	synapse maturation	1	0.003861	1062	0.003740	1.032270	0.621127	0.882084
GO:2000058	regulation of ubiquitin-dependent protein catabolic process	10	0.038610	11647	0.041020	0.941247	0.621303	0.882106
GO:0007584	response to nutrient	8	0.030888	9357	0.032955	0.937284	0.622274	0.882465
GO:0015914	phospholipid transport	5	0.019305	5875	0.020691	0.932996	0.622407	0.882465
GO:0035358	regulation of peroxisome proliferator activated receptor signaling pathway	1	0.003861	1066	0.003754	1.028396	0.622513	0.882465
GO:0050851	antigen receptor-mediated signaling pathway	8	0.030888	9354	0.032944	0.937584	0.621917	0.882465
GO:0160165	CD8-positive, alpha-beta T cell homeostasis	1	0.003861	1065	0.003751	1.029362	0.622167	0.882465
GO:1902430	negative regulation of amyloid-beta formation	1	0.003861	1066	0.003754	1.028396	0.622513	0.882465
GO:0006040	amino sugar metabolic process	2	0.007722	2307	0.008125	0.950386	0.622673	0.882466
GO:0001935	endothelial cell proliferation	2	0.007722	2314	0.008150	0.947511	0.624315	0.882716
GO:0001958	endochondral ossification	2	0.007722	2313	0.008146	0.947921	0.624081	0.882716
GO:0009967	positive regulation of signal transduction	74	0.285714	83179	0.292952	0.975294	0.623857	0.882716
GO:0010226	response to lithium ion	1	0.003861	1073	0.003779	1.021687	0.624924	0.882716
GO:0036075	replacement ossification	2	0.007722	2313	0.008146	0.947921	0.624081	0.882716
GO:0042403	thyroid hormone metabolic process	1	0.003861	1069	0.003765	1.025510	0.623548	0.882716
GO:0045744	negative regulation of G protein-coupled receptor signaling pathway	3	0.011583	3525	0.012415	0.932996	0.624887	0.882716
GO:0045931	positive regulation of mitotic cell cycle	8	0.030888	9375	0.033018	0.935484	0.624415	0.882716
GO:0051053	negative regulation of DNA metabolic process	8	0.030888	9375	0.033018	0.935484	0.624415	0.882716
GO:0051590	positive regulation of neurotransmitter transport	1	0.003861	1073	0.003779	1.021687	0.624924	0.882716
GO:0070972	protein localization to endoplasmic reticulum	1	0.003861	1069	0.003765	1.025510	0.623548	0.882716
GO:0120036	plasma membrane bounded cell projection organization	43	0.166023	48790	0.171836	0.966174	0.623255	0.882716
GO:1904580	regulation of intracellular mRNA localization	1	0.003861	1072	0.003776	1.022640	0.624581	0.882716
GO:0010469	regulation of signaling receptor activity	3	0.011583	3528	0.012425	0.932203	0.625457	0.883243
GO:0032928	regulation of superoxide anion generation	1	0.003861	1076	0.003790	1.018839	0.625953	0.883717
GO:0006670	sphingosine metabolic process	1	0.003861	1077	0.003793	1.017893	0.626296	0.883749
GO:0060122	inner ear receptor cell stereocilium organization	2	0.007722	2322	0.008178	0.944247	0.626184	0.883749
GO:0051052	regulation of DNA metabolic process	28	0.108108	32081	0.112988	0.956815	0.626849	0.884305
GO:0008089	anterograde axonal transport	2	0.007722	2326	0.008192	0.942623	0.627117	0.884425
GO:0050807	regulation of synapse organization	15	0.057915	17413	0.061328	0.944355	0.627254	0.884425
GO:0044088	regulation of vacuole organization	3	0.011583	3539	0.012464	0.929305	0.627545	0.88461
GO:0034340	response to type I interferon	3	0.011583	3544	0.012482	0.927994	0.628492	0.885718
GO:0030220	platelet formation	1	0.003861	1084	0.003818	1.011319	0.628683	0.885763
GO:0001911	negative regulation of leukocyte mediated cytotoxicity	1	0.003861	1086	0.003825	1.009457	0.629363	0.886294
GO:0060416	response to growth hormone	1	0.003861	1087	0.003828	1.008528	0.629702	0.886294
GO:0090110	COPII-coated vesicle cargo loading	1	0.003861	1087	0.003828	1.008528	0.629702	0.886294
GO:2000036	regulation of stem cell population maintenance	4	0.015444	4742	0.016701	0.924732	0.629419	0.886294
GO:2000644	regulation of receptor catabolic process	1	0.003861	1088	0.003832	1.007601	0.630041	0.886546
GO:0000388	spliceosome conformational change to release U4 (or U4atac) and U1 (or U11)	2	0.007722	2343	0.008252	0.935783	0.631058	0.886644
GO:0007631	feeding behavior	4	0.015444	4750	0.016729	0.923175	0.63073	0.886644
GO:0016601	Rac protein signal transduction	1	0.003861	1090	0.003839	1.005753	0.630718	0.886644
GO:0043414	macromolecule methylation	7	0.027027	8273	0.029137	0.927583	0.631276	0.886644
GO:0045859	regulation of protein kinase activity	14	0.054054	16310	0.057443	0.941005	0.630425	0.886644
GO:0048706	embryonic skeletal system development	3	0.011583	3558	0.012531	0.924343	0.631133	0.886644
GO:0061339	establishment or maintenance of monopolar cell polarity	1	0.003861	1092	0.003846	1.003911	0.631393	0.886644
GO:1905906	regulation of amyloid fibril formation	1	0.003861	1092	0.003846	1.003911	0.631393	0.886644
GO:1900221	regulation of amyloid-beta clearance	1	0.003861	1094	0.003853	1.002075	0.632068	0.887366
GO:0030201	heparan sulfate proteoglycan metabolic process	2	0.007722	2353	0.008287	0.931806	0.633361	0.88738
GO:0030216	keratinocyte differentiation	3	0.011583	3566	0.012559	0.922269	0.632636	0.88738
GO:0031648	protein destabilization	3	0.011583	3566	0.012559	0.922269	0.632636	0.88738
GO:0032303	regulation of icosanoid secretion	1	0.003861	1096	0.003860	1.000247	0.632741	0.88738
GO:0046471	phosphatidylglycerol metabolic process	1	0.003861	1097	0.003864	0.999335	0.633077	0.88738
GO:0050818	regulation of coagulation	4	0.015444	4761	0.016768	0.921042	0.632527	0.88738
GO:0071027	nuclear RNA surveillance	2	0.007722	2353	0.008287	0.931806	0.633361	0.88738
GO:2000737	negative regulation of stem cell differentiation	2	0.007722	2351	0.008280	0.932599	0.632902	0.88738
GO:0048485	sympathetic nervous system development	1	0.003861	1099	0.003871	0.997516	0.633749	0.887697
GO:0061024	membrane organization	32	0.123552	36685	0.129203	0.956267	0.6344	0.888186
GO:0098581	detection of external biotic stimulus	1	0.003861	1101	0.003878	0.995704	0.634419	0.888186
GO:0000097	sulfur amino acid biosynthetic process	1	0.003861	1103	0.003885	0.993899	0.635088	0.888673
GO:0007292	female gamete generation	3	0.011583	3579	0.012605	0.918919	0.63507	0.888673
GO:0010763	positive regulation of fibroblast migration	1	0.003861	1104	0.003888	0.992998	0.635422	0.88869
GO:0015693	magnesium ion transport	1	0.003861	1104	0.003888	0.992998	0.635422	0.88869
GO:0032328	alanine transport	1	0.003861	1105	0.003892	0.992100	0.635755	0.888708
GO:0032717	negative regulation of interleukin-8 production	1	0.003861	1105	0.003892	0.992100	0.635755	0.888708
GO:0001655	urogenital system development	1	0.003861	1106	0.003895	0.991203	0.636089	0.888949
GO:1902253	regulation of intrinsic apoptotic signaling pathway by p53 class mediator	2	0.007722	2367	0.008336	0.926295	0.636567	0.889393
GO:0002262	myeloid cell homeostasis	2	0.007722	2370	0.008347	0.925123	0.637251	0.889674
GO:0071675	regulation of mononuclear cell migration	8	0.030888	9483	0.033399	0.924830	0.637122	0.889674
GO:0072350	tricarboxylic acid metabolic process	1	0.003861	1109	0.003906	0.988521	0.637087	0.889674
GO:0051205	protein insertion into membrane	4	0.015444	4792	0.016877	0.915084	0.63756	0.889881
GO:0060972	left/right pattern formation	1	0.003861	1111	0.003913	0.986742	0.637751	0.889923
GO:0000423	mitophagy	3	0.011583	3598	0.012672	0.914066	0.638607	0.890037
GO:0000460	maturation of 5.8S rRNA	1	0.003861	1112	0.003916	0.985855	0.638083	0.890037
GO:0006110	regulation of glycolytic process	3	0.011583	3611	0.012718	0.910776	0.641013	0.890037
GO:0007612	learning	7	0.027027	8353	0.029419	0.918699	0.641213	0.890037
GO:0019082	viral protein processing	2	0.007722	2381	0.008386	0.920849	0.639751	0.890037
GO:0022404	molting cycle process	5	0.019305	5990	0.021096	0.915084	0.6393	0.890037
GO:0022405	hair cycle process	5	0.019305	5990	0.021096	0.915084	0.6393	0.890037
GO:0030011	maintenance of cell polarity	1	0.003861	1121	0.003948	0.977940	0.641054	0.890037
GO:0030811	regulation of nucleotide catabolic process	3	0.011583	3611	0.012718	0.910776	0.641013	0.890037
GO:0033121	regulation of purine nucleotide catabolic process	3	0.011583	3611	0.012718	0.910776	0.641013	0.890037
GO:0048333	mesodermal cell differentiation	1	0.003861	1118	0.003938	0.980564	0.640066	0.890037
GO:0048873	homeostasis of number of cells within a tissue	2	0.007722	2380	0.008382	0.921236	0.639524	0.890037
GO:0050870	positive regulation of T cell activation	14	0.054054	16414	0.057809	0.935042	0.639826	0.890037
GO:0051156	glucose 6-phosphate metabolic process	1	0.003861	1121	0.003948	0.977940	0.641054	0.890037
GO:0051216	cartilage development	7	0.027027	8349	0.029405	0.919139	0.64072	0.890037
GO:0070371	ERK1 and ERK2 cascade	3	0.011583	3608	0.012707	0.911533	0.640459	0.890037
GO:0085020	protein K6-linked ubiquitination	1	0.003861	1121	0.003948	0.977940	0.641054	0.890037
GO:0090183	regulation of kidney development	2	0.007722	2380	0.008382	0.921236	0.639524	0.890037
GO:0098743	cell aggregation	1	0.003861	1114	0.003923	0.984085	0.638745	0.890037
GO:1903047	mitotic cell cycle process	27	0.104247	31136	0.109659	0.950645	0.638933	0.890037
GO:1904752	regulation of vascular associated smooth muscle cell migration	2	0.007722	2377	0.008372	0.922398	0.638844	0.890037
GO:0060261	positive regulation of transcription initiation by RNA polymerase II	4	0.015444	4817	0.016965	0.910334	0.641587	0.890333
GO:0019079	viral genome replication	1	0.003861	1126	0.003966	0.973597	0.642693	0.891197
GO:0048753	pigment granule organization	2	0.007722	2393	0.008428	0.916231	0.642463	0.891197
GO:0090189	regulation of branching involved in ureteric bud morphogenesis	1	0.003861	1126	0.003966	0.973597	0.642693	0.891197
GO:0006555	methionine metabolic process	1	0.003861	1128	0.003973	0.971871	0.643347	0.89121
GO:0046849	bone remodeling	1	0.003861	1128	0.003973	0.971871	0.643347	0.89121
GO:0048025	negative regulation of mRNA splicing, via spliceosome	2	0.007722	2395	0.008435	0.915466	0.642913	0.89121
GO:0150105	protein localization to cell-cell junction	1	0.003861	1128	0.003973	0.971871	0.643347	0.89121
GO:0006637	acyl-CoA metabolic process	4	0.015444	4835	0.017029	0.906945	0.644469	0.891591
GO:0009059	macromolecule biosynthetic process	66	0.254826	74759	0.263297	0.967828	0.644454	0.891591
GO:0016525	negative regulation of angiogenesis	6	0.023166	7215	0.025411	0.911659	0.645588	0.891591
GO:0030521	androgen receptor signaling pathway	1	0.003861	1134	0.003994	0.966729	0.645302	0.891591
GO:0038034	signal transduction in absence of ligand	2	0.007722	2401	0.008456	0.913178	0.644261	0.891591
GO:0042554	superoxide anion generation	1	0.003861	1132	0.003987	0.968437	0.644651	0.891591
GO:0044843	cell cycle G1/S phase transition	5	0.019305	6029	0.021234	0.909164	0.644923	0.891591
GO:0045589	regulation of regulatory T cell differentiation	3	0.011583	3629	0.012781	0.906258	0.644327	0.891591
GO:0048286	lung alveolus development	3	0.011583	3636	0.012806	0.904513	0.645609	0.891591
GO:0050779	RNA destabilization	4	0.015444	4843	0.017057	0.905447	0.645745	0.891591
GO:0060079	excitatory postsynaptic potential	3	0.011583	3632	0.012792	0.905510	0.644877	0.891591
GO:0071676	negative regulation of mononuclear cell migration	2	0.007722	2408	0.008481	0.910523	0.64583	0.891591
GO:0090174	organelle membrane fusion	5	0.019305	6034	0.021251	0.908411	0.64564	0.891591
GO:1903322	positive regulation of protein modification by small protein conjugation or removal	7	0.027027	8391	0.029553	0.914538	0.645879	0.891591
GO:0010968	regulation of microtubule nucleation	1	0.003861	1137	0.004004	0.964178	0.646275	0.891914
GO:0042759	long-chain fatty acid biosynthetic process	1	0.003861	1139	0.004011	0.962485	0.646922	0.892362
GO:0046324	regulation of D-glucose import	3	0.011583	3643	0.012830	0.902775	0.646889	0.892362
GO:0001503	ossification	7	0.027027	8402	0.029591	0.913341	0.647224	0.892363
GO:0006983	ER overload response	1	0.003861	1140	0.004015	0.961641	0.647245	0.892363
GO:0019674	NAD+ metabolic process	2	0.007722	2417	0.008513	0.907133	0.647838	0.892957
GO:0034654	nucleobase-containing compound biosynthetic process	38	0.146718	43636	0.153684	0.954677	0.648005	0.892964
GO:0002523	leukocyte migration involved in inflammatory response	1	0.003861	1143	0.004026	0.959117	0.648213	0.892977
GO:0031400	negative regulation of protein modification process	12	0.046332	14212	0.050054	0.925643	0.648337	0.892977
GO:0001942	hair follicle development	3	0.011583	3654	0.012869	0.900058	0.648893	0.893105
GO:0048535	lymph node development	1	0.003861	1146	0.004036	0.956606	0.649179	0.893105
GO:0050688	regulation of defense response to virus	3	0.011583	3655	0.012873	0.899811	0.649075	0.893105
GO:0070228	regulation of lymphocyte apoptotic process	4	0.015444	4865	0.017134	0.901353	0.649237	0.893105
GO:1903046	meiotic cell cycle process	10	0.038610	11912	0.041953	0.920307	0.649223	0.893105
GO:0042886	amide transport	6	0.023166	7247	0.025524	0.907634	0.649782	0.893241
GO:0048103	somatic stem cell division	1	0.003861	1148	0.004043	0.954939	0.649821	0.893241
GO:0110076	negative regulation of ferroptosis	1	0.003861	1148	0.004043	0.954939	0.649821	0.893241
GO:0045625	regulation of T-helper 1 cell differentiation	1	0.003861	1150	0.004050	0.953278	0.650461	0.8939
GO:0010988	regulation of low-density lipoprotein particle clearance	1	0.003861	1155	0.004068	0.949152	0.652059	0.894316
GO:0035774	positive regulation of insulin secretion involved in cellular response to glucose stimulus	2	0.007722	2432	0.008565	0.901538	0.651165	0.894316
GO:0051092	positive regulation of NF-kappaB transcription factor activity	4	0.015444	4876	0.017173	0.899319	0.650975	0.894316
GO:0071318	cellular response to ATP	1	0.003861	1154	0.004064	0.949974	0.65174	0.894316
GO:1901875	positive regulation of post-translational protein modification	7	0.027027	8441	0.029729	0.909121	0.651966	0.894316
GO:1903902	positive regulation of viral life cycle	1	0.003861	1153	0.004061	0.950798	0.651421	0.894316
GO:1905456	regulation of lymphoid progenitor cell differentiation	1	0.003861	1155	0.004068	0.949152	0.652059	0.894316
GO:2000181	negative regulation of blood vessel morphogenesis	6	0.023166	7259	0.025566	0.906133	0.651347	0.894316
GO:0051785	positive regulation of nuclear division	3	0.011583	3673	0.012936	0.895402	0.652335	0.894474
GO:0060795	cell fate commitment involved in formation of primary germ layer	1	0.003861	1157	0.004075	0.947511	0.652695	0.894746
GO:0000463	maturation of LSU-rRNA from tricistronic rRNA transcript (SSU-rRNA, 5.8S rRNA, LSU-rRNA)	1	0.003861	1159	0.004082	0.945876	0.653331	0.895156
GO:0001944	vasculature development	4	0.015444	4895	0.017240	0.895829	0.653964	0.895156
GO:0055119	relaxation of cardiac muscle	1	0.003861	1159	0.004082	0.945876	0.653331	0.895156
GO:0061298	retina vasculature development in camera-type eye	1	0.003861	1160	0.004085	0.945061	0.653648	0.895156
GO:0071871	response to epinephrine	1	0.003861	1161	0.004089	0.944247	0.653965	0.895156
GO:1901343	negative regulation of vasculature development	6	0.023166	7276	0.025626	0.904016	0.653557	0.895156
GO:0070585	protein localization to mitochondrion	2	0.007722	2448	0.008622	0.895646	0.654686	0.89592
GO:0031018	endocrine pancreas development	1	0.003861	1165	0.004103	0.941005	0.655231	0.896001
GO:0055088	lipid homeostasis	8	0.030888	9639	0.033948	0.909862	0.655051	0.896001
GO:0099172	presynapse organization	1	0.003861	1165	0.004103	0.941005	0.655231	0.896001
GO:0009167	purine ribonucleoside monophosphate metabolic process	2	0.007722	2452	0.008636	0.894185	0.655562	0.89601
GO:0055074	calcium ion homeostasis	10	0.038610	11973	0.042168	0.915619	0.655489	0.89601
GO:0031123	RNA 3'-end processing	4	0.015444	4907	0.017282	0.893638	0.655842	0.896172
GO:0043244	regulation of protein-containing complex disassembly	7	0.027027	8475	0.029848	0.905474	0.656069	0.89626
GO:0043123	positive regulation of canonical NF-kappaB signal transduction	12	0.046332	14298	0.050357	0.920076	0.656468	0.896395
GO:0048643	positive regulation of skeletal muscle tissue development	1	0.003861	1169	0.004117	0.937785	0.656492	0.896395
GO:0007163	establishment or maintenance of cell polarity	9	0.034749	10825	0.038125	0.911449	0.657076	0.896971
GO:0009395	phospholipid catabolic process	2	0.007722	2462	0.008671	0.890553	0.657744	0.897445
GO:0051775	response to redox state	1	0.003861	1173	0.004131	0.934587	0.657748	0.897445
GO:0001945	lymph vessel development	1	0.003861	1181	0.004159	0.928256	0.660247	0.897956
GO:0006520	amino acid metabolic process	12	0.046332	14333	0.050480	0.917829	0.659748	0.897956
GO:0007188	adenylate cyclase-modulating G protein-coupled receptor signaling pathway	9	0.034749	10848	0.038206	0.909516	0.659531	0.897956
GO:0007379	segment specification	1	0.003861	1177	0.004145	0.931411	0.659	0.897956
GO:0009074	aromatic amino acid family catabolic process	1	0.003861	1182	0.004163	0.927471	0.660558	0.897956
GO:0016055	Wnt signaling pathway	15	0.057915	17787	0.062645	0.924498	0.659643	0.897956
GO:0031054	pre-miRNA processing	1	0.003861	1178	0.004149	0.930620	0.659312	0.897956
GO:0032823	regulation of natural killer cell differentiation	1	0.003861	1181	0.004159	0.928256	0.660247	0.897956
GO:0032964	collagen biosynthetic process	1	0.003861	1182	0.004163	0.927471	0.660558	0.897956
GO:0043117	positive regulation of vascular permeability	1	0.003861	1177	0.004145	0.931411	0.659	0.897956
GO:0043129	surfactant homeostasis	1	0.003861	1176	0.004142	0.932203	0.658687	0.897956
GO:0045132	meiotic chromosome segregation	1	0.003861	1180	0.004156	0.929043	0.659935	0.897956
GO:0070887	cellular response to chemical stimulus	62	0.239382	70645	0.248808	0.962117	0.660078	0.897956
GO:0098869	cellular oxidant detoxification	4	0.015444	4930	0.017363	0.889469	0.659424	0.897956
GO:0150076	neuroinflammatory response	1	0.003861	1177	0.004145	0.931411	0.659	0.897956
GO:0034101	erythrocyte homeostasis	1	0.003861	1183	0.004166	0.926687	0.660869	0.898158
GO:0002827	positive regulation of T-helper 1 type immune response	1	0.003861	1184	0.004170	0.925904	0.661179	0.898268
GO:0044788	host-mediated perturbation of viral process	4	0.015444	4943	0.017409	0.887129	0.661437	0.898268
GO:0045921	positive regulation of exocytosis	3	0.011583	3723	0.013112	0.883377	0.66128	0.898268
GO:0006139	nucleobase-containing compound metabolic process	96	0.370656	108303	0.381437	0.971736	0.661611	0.898284
GO:0006688	glycosphingolipid biosynthetic process	2	0.007722	2481	0.008738	0.883733	0.661859	0.8984
GO:0002703	regulation of leukocyte mediated immunity	11	0.042471	13204	0.046504	0.913282	0.662501	0.89883
GO:1902992	negative regulation of amyloid precursor protein catabolic process	1	0.003861	1188	0.004184	0.922786	0.662418	0.89883
GO:0001778	plasma membrane repair	1	0.003861	1192	0.004198	0.919690	0.663653	0.899261
GO:0009124	nucleoside monophosphate biosynthetic process	2	0.007722	2489	0.008766	0.880892	0.66358	0.899261
GO:0010881	regulation of cardiac muscle contraction by regulation of the release of sequestered calcium ion	1	0.003861	1191	0.004195	0.920462	0.663345	0.899261
GO:0046519	sphingoid metabolic process	1	0.003861	1191	0.004195	0.920462	0.663345	0.899261
GO:0046676	negative regulation of insulin secretion	2	0.007722	2489	0.008766	0.880892	0.66358	0.899261
GO:0050885	neuromuscular process controlling balance	2	0.007722	2490	0.008770	0.880538	0.663795	0.899261
GO:0031069	hair follicle morphogenesis	2	0.007722	2493	0.008780	0.879479	0.664438	0.899471
GO:0045651	positive regulation of macrophage differentiation	1	0.003861	1194	0.004205	0.918149	0.664269	0.899471
GO:0051701	biological process involved in interaction with host	7	0.027027	8544	0.030092	0.898162	0.664308	0.899471
GO:0014009	glial cell proliferation	1	0.003861	1197	0.004216	0.915848	0.66519	0.900269
GO:0006388	tRNA splicing, via endonucleolytic cleavage and ligation	1	0.003861	1202	0.004233	0.912038	0.66672	0.901458
GO:0008209	androgen metabolic process	1	0.003861	1201	0.004230	0.912798	0.666415	0.901458
GO:0010917	negative regulation of mitochondrial membrane potential	1	0.003861	1202	0.004233	0.912038	0.66672	0.901458
GO:0051293	establishment of spindle localization	3	0.011583	3752	0.013214	0.876549	0.666391	0.901458
GO:0098760	response to interleukin-7	1	0.003861	1203	0.004237	0.911280	0.667025	0.90165
GO:0008380	RNA splicing	19	0.073359	22466	0.079124	0.927140	0.667394	0.901708
GO:0046039	GTP metabolic process	1	0.003861	1204	0.004240	0.910523	0.66733	0.901708
GO:0031570	DNA integrity checkpoint signaling	6	0.023166	7399	0.026059	0.888988	0.66929	0.902381
GO:0031663	lipopolysaccharide-mediated signaling pathway	2	0.007722	2514	0.008854	0.872132	0.668912	0.902381
GO:0033555	multicellular organismal response to stress	3	0.011583	3767	0.013267	0.873058	0.669013	0.902381
GO:0035137	hindlimb morphogenesis	2	0.007722	2513	0.008851	0.872479	0.6687	0.902381
GO:0036260	RNA capping	1	0.003861	1210	0.004262	0.906008	0.669154	0.902381
GO:0050905	neuromuscular process	5	0.019305	6195	0.021818	0.884802	0.668239	0.902381
GO:0097021	lymphocyte migration into lymphoid organs	1	0.003861	1210	0.004262	0.906008	0.669154	0.902381
GO:1900024	regulation of substrate adhesion-dependent cell spreading	3	0.011583	3765	0.013260	0.873522	0.668664	0.902381
GO:2000351	regulation of endothelial cell apoptotic process	3	0.011583	3769	0.013274	0.872595	0.669361	0.902381
GO:0046716	muscle cell cellular homeostasis	1	0.003861	1215	0.004279	0.902280	0.670666	0.903919
GO:0006684	sphingomyelin metabolic process	1	0.003861	1219	0.004293	0.899319	0.67187	0.903965
GO:0009163	nucleoside biosynthetic process	1	0.003861	1220	0.004297	0.898582	0.672171	0.903965
GO:0010447	response to acidic pH	1	0.003861	1216	0.004283	0.901538	0.670967	0.903965
GO:0034404	nucleobase-containing small molecule biosynthetic process	1	0.003861	1220	0.004297	0.898582	0.672171	0.903965
GO:0035023	regulation of Rho protein signal transduction	5	0.019305	6218	0.021899	0.881530	0.67139	0.903965
GO:0035282	segmentation	3	0.011583	3782	0.013320	0.869596	0.671619	0.903965
GO:0045730	respiratory burst	1	0.003861	1218	0.004290	0.900058	0.671569	0.903965
GO:0051496	positive regulation of stress fiber assembly	3	0.011583	3783	0.013324	0.869366	0.671793	0.903965
GO:0097191	extrinsic apoptotic signaling pathway	6	0.023166	7415	0.026115	0.887070	0.671303	0.903965
GO:0045778	positive regulation of ossification	3	0.011583	3788	0.013341	0.868218	0.672658	0.90418
GO:1903078	positive regulation of protein localization to plasma membrane	3	0.011583	3788	0.013341	0.868218	0.672658	0.90418
GO:0001909	leukocyte mediated cytotoxicity	2	0.007722	2536	0.008932	0.864566	0.673549	0.90478
GO:0002566	somatic diversification of immune receptors via somatic mutation	1	0.003861	1225	0.004314	0.894915	0.673669	0.90478
GO:0071025	RNA surveillance	2	0.007722	2537	0.008935	0.864226	0.673758	0.90478
GO:2000781	positive regulation of double-strand break repair	5	0.019305	6235	0.021959	0.879126	0.673706	0.90478
GO:0010038	response to metal ion	16	0.061776	19112	0.067311	0.917765	0.674113	0.904948
GO:1904356	regulation of telomere maintenance via telomere lengthening	3	0.011583	3797	0.013373	0.866160	0.674211	0.904948
GO:0010935	regulation of macrophage cytokine production	1	0.003861	1228	0.004325	0.892728	0.674565	0.904983
GO:0051345	positive regulation of hydrolase activity	6	0.023166	7440	0.026203	0.884089	0.674434	0.904983
GO:0003401	axis elongation	1	0.003861	1236	0.004353	0.886950	0.676941	0.905052
GO:0006289	nucleotide-excision repair	3	0.011583	3815	0.013436	0.862074	0.677301	0.905052
GO:0007141	male meiosis I	1	0.003861	1245	0.004385	0.880538	0.679594	0.905052
GO:0010828	positive regulation of D-glucose transmembrane transport	2	0.007722	2560	0.009016	0.856461	0.678546	0.905052
GO:0018198	peptidyl-cysteine modification	1	0.003861	1242	0.004374	0.882665	0.678712	0.905052
GO:0019218	regulation of steroid metabolic process	6	0.023166	7468	0.026302	0.880774	0.677917	0.905052
GO:0022011	myelination in peripheral nervous system	1	0.003861	1238	0.004360	0.885517	0.677532	0.905052
GO:0022407	regulation of cell-cell adhesion	26	0.100386	30621	0.107845	0.930833	0.679682	0.905052
GO:0022904	respiratory electron transport chain	4	0.015444	5051	0.017789	0.868161	0.677852	0.905052
GO:0030032	lamellipodium assembly	2	0.007722	2546	0.008967	0.861171	0.675639	0.905052
GO:0030038	contractile actin filament bundle assembly	1	0.003861	1234	0.004346	0.888388	0.676349	0.905052
GO:0030889	negative regulation of B cell proliferation	1	0.003861	1230	0.004332	0.891277	0.67516	0.905052
GO:0031424	keratinization	1	0.003861	1232	0.004339	0.889830	0.675755	0.905052
GO:0031665	negative regulation of lipopolysaccharide-mediated signaling pathway	1	0.003861	1242	0.004374	0.882665	0.678712	0.905052
GO:0032292	peripheral nervous system axon ensheathment	1	0.003861	1238	0.004360	0.885517	0.677532	0.905052
GO:0032501	multicellular organismal process	127	0.490347	142716	0.502638	0.975548	0.676418	0.905052
GO:0043001	Golgi to plasma membrane protein transport	2	0.007722	2562	0.009023	0.855793	0.67896	0.905052
GO:0043149	stress fiber assembly	1	0.003861	1234	0.004346	0.888388	0.676349	0.905052
GO:0043161	proteasome-mediated ubiquitin-dependent protein catabolic process	22	0.084942	26059	0.091778	0.925513	0.679361	0.905052
GO:0044419	biological process involved in interspecies interaction between organisms	48	0.185328	55373	0.195021	0.950300	0.677058	0.905052
GO:0045069	regulation of viral genome replication	4	0.015444	5044	0.017765	0.869366	0.676805	0.905052
GO:0045837	negative regulation of membrane potential	1	0.003861	1247	0.004392	0.879126	0.68018	0.905052
GO:0048713	regulation of oligodendrocyte differentiation	2	0.007722	2562	0.009023	0.855793	0.67896	0.905052
GO:0050961	detection of temperature stimulus involved in sensory perception	1	0.003861	1243	0.004378	0.881955	0.679006	0.905052
GO:0051302	regulation of cell division	10	0.038610	12192	0.042940	0.899172	0.677466	0.905052
GO:0051457	maintenance of protein location in nucleus	1	0.003861	1246	0.004388	0.879832	0.679887	0.905052
GO:0070234	positive regulation of T cell apoptotic process	1	0.003861	1247	0.004392	0.879126	0.68018	0.905052
GO:0071639	positive regulation of monocyte chemotactic protein-1 production	1	0.003861	1231	0.004336	0.890553	0.675458	0.905052
GO:0097305	response to alcohol	14	0.054054	16846	0.059331	0.911064	0.677549	0.905052
GO:0097709	connective tissue replacement	1	0.003861	1244	0.004381	0.881246	0.6793	0.905052
GO:0106072	negative regulation of adenylate cyclase-activating G protein-coupled receptor signaling pathway	1	0.003861	1236	0.004353	0.886950	0.676941	0.905052
GO:1901879	regulation of protein depolymerization	5	0.019305	6281	0.022121	0.872688	0.67992	0.905052
GO:2000318	positive regulation of T-helper 17 type immune response	1	0.003861	1241	0.004371	0.883377	0.678418	0.905052
GO:2000780	negative regulation of double-strand break repair	2	0.007722	2559	0.009013	0.856796	0.678339	0.905052
GO:0042157	lipoprotein metabolic process	2	0.007722	2569	0.009048	0.853461	0.680404	0.905132
GO:0046777	protein autophosphorylation	5	0.019305	6288	0.022146	0.871716	0.680859	0.905302
GO:1901570	fatty acid derivative biosynthetic process	2	0.007722	2571	0.009055	0.852797	0.680816	0.905302
GO:0090051	negative regulation of cell migration involved in sprouting angiogenesis	1	0.003861	1250	0.004402	0.877016	0.681058	0.905349
GO:2000008	regulation of protein localization to cell surface	2	0.007722	2573	0.009062	0.852134	0.681227	0.905356
GO:0007159	leukocyte cell-cell adhesion	3	0.011583	3840	0.013524	0.856461	0.681558	0.905472
GO:0071362	cellular response to ether	1	0.003861	1252	0.004409	0.875615	0.681642	0.905472
GO:0048584	positive regulation of response to stimulus	93	0.359073	105474	0.371474	0.966619	0.681862	0.905547
GO:0070192	chromosome organization involved in meiotic cell cycle	3	0.011583	3847	0.013549	0.854903	0.682742	0.906132
GO:0071705	nitrogen compound transport	62	0.239382	71127	0.250505	0.955597	0.682794	0.906132
GO:2000278	regulation of DNA biosynthetic process	5	0.019305	6302	0.022195	0.869780	0.682731	0.906132
GO:0010508	positive regulation of autophagy	9	0.034749	11074	0.039002	0.890955	0.683116	0.906342
GO:0006998	nuclear envelope organization	1	0.003861	1259	0.004434	0.870747	0.683678	0.906663
GO:0045738	negative regulation of DNA repair	2	0.007722	2585	0.009104	0.848178	0.683686	0.906663
GO:0006690	icosanoid metabolic process	3	0.011583	3856	0.013581	0.852907	0.68426	0.906989
GO:0090162	establishment of epithelial cell polarity	1	0.003861	1261	0.004441	0.869366	0.684257	0.906989
GO:0007264	small GTPase-mediated signal transduction	14	0.054054	16940	0.059662	0.906008	0.68546	0.907491
GO:0008286	insulin receptor signaling pathway	4	0.015444	5100	0.017962	0.859820	0.685116	0.907491
GO:0090025	regulation of monocyte chemotaxis	2	0.007722	2593	0.009132	0.845561	0.685316	0.907491
GO:2001138	regulation of phospholipid transport	1	0.003861	1265	0.004455	0.866617	0.685412	0.907491
GO:2001140	positive regulation of phospholipid transport	1	0.003861	1265	0.004455	0.866617	0.685412	0.907491
GO:0045773	positive regulation of axon extension	2	0.007722	2595	0.009139	0.844910	0.685723	0.907623
GO:0000028	ribosomal small subunit assembly	1	0.003861	1268	0.004466	0.864566	0.686275	0.908137
GO:0051881	regulation of mitochondrial membrane potential	4	0.015444	5112	0.018004	0.857801	0.686877	0.908671
GO:1903313	positive regulation of mRNA metabolic process	6	0.023166	7542	0.026563	0.872132	0.687008	0.908671
GO:0098734	macromolecule depalmitoylation	1	0.003861	1276	0.004494	0.859146	0.688567	0.91008
GO:1901797	negative regulation of signal transduction by p53 class mediator	2	0.007722	2609	0.009189	0.840376	0.688557	0.91008
GO:1903779	regulation of cardiac conduction	1	0.003861	1275	0.004490	0.859820	0.688281	0.91008
GO:0072655	establishment of protein localization to mitochondrion	4	0.015444	5129	0.018064	0.854958	0.689361	0.910912
GO:0009895	negative regulation of catabolic process	20	0.077220	23920	0.084245	0.916614	0.689957	0.911482
GO:0050920	regulation of chemotaxis	11	0.042471	13499	0.047543	0.893323	0.69037	0.91181
GO:0050691	regulation of defense response to virus by host	2	0.007722	2623	0.009238	0.835890	0.691369	0.912911
GO:0009083	branched-chain amino acid catabolic process	1	0.003861	1287	0.004533	0.851803	0.69169	0.913002
GO:0030490	maturation of SSU-rRNA	3	0.011583	3901	0.013739	0.843069	0.691768	0.913002
GO:0045898	regulation of RNA polymerase II transcription preinitiation complex assembly	1	0.003861	1289	0.004540	0.850481	0.692254	0.913426
GO:0045070	positive regulation of viral genome replication	2	0.007722	2631	0.009266	0.833349	0.692967	0.91393
GO:0055091	phospholipid homeostasis	1	0.003861	1291	0.004547	0.849164	0.692818	0.91393
GO:0000394	RNA splicing, via endonucleolytic cleavage and ligation	1	0.003861	1294	0.004557	0.847195	0.693661	0.913973
GO:0019321	pentose metabolic process	1	0.003861	1294	0.004557	0.847195	0.693661	0.913973
GO:1902916	positive regulation of protein polyubiquitination	1	0.003861	1293	0.004554	0.847850	0.69338	0.913973
GO:1903052	positive regulation of proteolysis involved in protein catabolic process	7	0.027027	8798	0.030986	0.872231	0.693591	0.913973
GO:0050686	negative regulation of mRNA processing	2	0.007722	2636	0.009284	0.831768	0.693963	0.914153
GO:0050873	brown fat cell differentiation	2	0.007722	2637	0.009287	0.831453	0.694161	0.914197
GO:0007249	canonical NF-kappaB signal transduction	2	0.007722	2638	0.009291	0.831137	0.69436	0.914241
GO:0002825	regulation of T-helper 1 type immune response	2	0.007722	2640	0.009298	0.830508	0.694757	0.914328
GO:2000243	positive regulation of reproductive process	3	0.011583	3919	0.013803	0.839196	0.694734	0.914328
GO:0010563	negative regulation of phosphorus metabolic process	10	0.038610	12374	0.043581	0.885947	0.695091	0.914333
GO:0045936	negative regulation of phosphate metabolic process	10	0.038610	12374	0.043581	0.885947	0.695091	0.914333
GO:0010984	regulation of lipoprotein particle clearance	1	0.003861	1300	0.004579	0.843285	0.695341	0.914444
GO:0000154	rRNA modification	2	0.007722	2652	0.009340	0.826750	0.69713	0.914474
GO:0001817	regulation of cytokine production	38	0.146718	44533	0.156843	0.935447	0.698211	0.914474
GO:0002697	regulation of immune effector process	17	0.065637	20602	0.072559	0.904601	0.700142	0.914474
GO:0008104	intracellular protein localization	72	0.277992	82597	0.290902	0.955621	0.698049	0.914474
GO:0009165	nucleotide biosynthetic process	9	0.034749	11243	0.039597	0.877562	0.700095	0.914474
GO:0009713	catechol-containing compound biosynthetic process	1	0.003861	1314	0.004628	0.834300	0.699225	0.914474
GO:0010639	negative regulation of organelle organization	17	0.065637	20571	0.072450	0.905964	0.69782	0.914474
GO:0010765	positive regulation of sodium ion transport	1	0.003861	1309	0.004610	0.837487	0.697843	0.914474
GO:0016048	detection of temperature stimulus	1	0.003861	1312	0.004621	0.835572	0.698673	0.914474
GO:0031340	positive regulation of vesicle fusion	1	0.003861	1307	0.004603	0.838768	0.697289	0.914474
GO:0031398	positive regulation of protein ubiquitination	5	0.019305	6405	0.022558	0.855793	0.696276	0.914474
GO:0032965	regulation of collagen biosynthetic process	2	0.007722	2663	0.009379	0.823335	0.699291	0.914474
GO:0042423	catecholamine biosynthetic process	1	0.003861	1314	0.004628	0.834300	0.699225	0.914474
GO:0043065	positive regulation of apoptotic process	30	0.115830	35491	0.124997	0.926661	0.699545	0.914474
GO:0043171	peptide catabolic process	1	0.003861	1302	0.004586	0.841989	0.695899	0.914474
GO:0043303	mast cell degranulation	1	0.003861	1318	0.004642	0.831768	0.700325	0.914474
GO:0043518	negative regulation of DNA damage response, signal transduction by p53 class mediator	1	0.003861	1311	0.004617	0.836209	0.698397	0.914474
GO:0045124	regulation of bone resorption	2	0.007722	2648	0.009326	0.827999	0.69634	0.914474
GO:0045428	regulation of nitric oxide biosynthetic process	3	0.011583	3924	0.013820	0.838127	0.695554	0.914474
GO:0045861	negative regulation of proteolysis	7	0.027027	8830	0.031099	0.869070	0.697161	0.914474
GO:0048536	spleen development	2	0.007722	2651	0.009337	0.827062	0.696933	0.914474
GO:0061052	negative regulation of cell growth involved in cardiac muscle cell development	1	0.003861	1312	0.004621	0.835572	0.698673	0.914474
GO:0061081	positive regulation of myeloid leukocyte cytokine production involved in immune response	1	0.003861	1318	0.004642	0.831768	0.700325	0.914474
GO:0061621	canonical glycolysis	1	0.003861	1314	0.004628	0.834300	0.699225	0.914474
GO:0061718	glucose catabolic process to pyruvate	1	0.003861	1314	0.004628	0.834300	0.699225	0.914474
GO:0070229	negative regulation of lymphocyte apoptotic process	2	0.007722	2658	0.009361	0.824884	0.69831	0.914474
GO:0071514	genomic imprinting	1	0.003861	1306	0.004600	0.839411	0.697011	0.914474
GO:0090030	regulation of steroid hormone biosynthetic process	1	0.003861	1318	0.004642	0.831768	0.700325	0.914474
GO:1900181	negative regulation of protein localization to nucleus	2	0.007722	2662	0.009375	0.823644	0.699095	0.914474
GO:1903018	regulation of glycoprotein metabolic process	2	0.007722	2664	0.009382	0.823026	0.699487	0.914474
GO:0002762	negative regulation of myeloid leukocyte differentiation	3	0.011583	3961	0.013950	0.830298	0.70157	0.914943
GO:0002829	negative regulation of type 2 immune response	1	0.003861	1326	0.004670	0.826750	0.702514	0.914943
GO:0006071	glycerol metabolic process	1	0.003861	1327	0.004674	0.826127	0.702787	0.914943
GO:0006888	endoplasmic reticulum to Golgi vesicle-mediated transport	6	0.023166	7671	0.027017	0.857466	0.702453	0.914943
GO:0007267	cell-cell signaling	22	0.084942	26404	0.092993	0.913420	0.702835	0.914943
GO:0018107	peptidyl-threonine phosphorylation	1	0.003861	1327	0.004674	0.826127	0.702787	0.914943
GO:0018210	peptidyl-threonine modification	1	0.003861	1327	0.004674	0.826127	0.702787	0.914943
GO:0051953	negative regulation of amine transport	1	0.003861	1325	0.004667	0.827374	0.702241	0.914943
GO:0052548	regulation of endopeptidase activity	1	0.003861	1324	0.004663	0.827999	0.701968	0.914943
GO:0061515	myeloid cell development	3	0.011583	3968	0.013975	0.828833	0.702698	0.914943
GO:0071868	cellular response to monoamine stimulus	1	0.003861	1322	0.004656	0.829251	0.701422	0.914943
GO:0090336	positive regulation of brown fat cell differentiation	1	0.003861	1326	0.004670	0.826750	0.702514	0.914943
GO:1903421	regulation of synaptic vesicle recycling	1	0.003861	1322	0.004656	0.829251	0.701422	0.914943
GO:0046931	pore complex assembly	1	0.003861	1328	0.004677	0.825505	0.703059	0.915019
GO:0110156	mRNA methylguanosine-cap decapping	1	0.003861	1329	0.004681	0.824884	0.703331	0.915158
GO:0042445	hormone metabolic process	7	0.027027	8889	0.031307	0.863302	0.703673	0.915173
GO:2000736	regulation of stem cell differentiation	5	0.019305	6462	0.022759	0.848244	0.703601	0.915173
GO:0007006	mitochondrial membrane organization	6	0.023166	7686	0.027070	0.855793	0.704215	0.915478
GO:0009126	purine nucleoside monophosphate metabolic process	2	0.007722	2689	0.009471	0.815374	0.70435	0.915478
GO:0031053	primary miRNA processing	1	0.003861	1333	0.004695	0.822408	0.704417	0.915478
GO:0141187	nucleic acid biosynthetic process	26	0.100386	31014	0.109230	0.919037	0.704571	0.915478
GO:0051204	protein insertion into mitochondrial membrane	2	0.007722	2692	0.009481	0.814465	0.704929	0.915729
GO:0042325	regulation of phosphorylation	23	0.088803	27591	0.097174	0.913857	0.705396	0.91612
GO:0034368	protein-lipid complex remodeling	1	0.003861	1342	0.004726	0.816893	0.706845	0.917355
GO:0034369	plasma lipoprotein particle remodeling	1	0.003861	1342	0.004726	0.816893	0.706845	0.917355
GO:1904353	regulation of telomere capping	1	0.003861	1342	0.004726	0.816893	0.706845	0.917355
GO:0006644	phospholipid metabolic process	16	0.061776	19539	0.068815	0.897708	0.70743	0.917469
GO:0008610	lipid biosynthetic process	24	0.092664	28766	0.101312	0.914638	0.70719	0.917469
GO:0090151	establishment of protein localization to mitochondrial membrane	2	0.007722	2705	0.009527	0.810551	0.707428	0.917469
GO:0048640	negative regulation of developmental growth	5	0.019305	6494	0.022872	0.844064	0.707659	0.917551
GO:0000768	syncytium formation by plasma membrane fusion	2	0.007722	2715	0.009562	0.807566	0.709338	0.91822
GO:0010543	regulation of platelet activation	3	0.011583	4007	0.014112	0.820766	0.708924	0.91822
GO:0033138	positive regulation of peptidyl-serine phosphorylation	1	0.003861	1351	0.004758	0.811451	0.709253	0.91822
GO:0033233	regulation of protein sumoylation	1	0.003861	1351	0.004758	0.811451	0.709253	0.91822
GO:0033599	regulation of mammary gland epithelial cell proliferation	1	0.003861	1349	0.004751	0.812654	0.708719	0.91822
GO:0042594	response to starvation	12	0.046332	14885	0.052424	0.883792	0.709149	0.91822
GO:0140253	cell-cell fusion	2	0.007722	2715	0.009562	0.807566	0.709338	0.91822
GO:0006301	DNA damage tolerance	2	0.007722	2738	0.009643	0.800782	0.713691	0.918404
GO:0009755	hormone-mediated signaling pathway	7	0.027027	8955	0.031539	0.856939	0.710849	0.918404
GO:0017148	negative regulation of translation	8	0.030888	10179	0.035850	0.861594	0.712998	0.918404
GO:0019646	aerobic electron transport chain	3	0.011583	4034	0.014208	0.815273	0.713176	0.918404
GO:0030949	positive regulation of vascular endothelial growth factor receptor signaling pathway	1	0.003861	1366	0.004811	0.802540	0.713223	0.918404
GO:0035418	protein localization to synapse	2	0.007722	2730	0.009615	0.803128	0.712183	0.918404
GO:0042542	response to hydrogen peroxide	5	0.019305	6521	0.022967	0.840569	0.711053	0.918404
GO:0043923	host-mediated activation of viral transcription	1	0.003861	1356	0.004776	0.808459	0.710582	0.918404
GO:0045842	positive regulation of mitotic metaphase/anaphase transition	1	0.003861	1361	0.004793	0.805489	0.711906	0.918404
GO:0046628	positive regulation of insulin receptor signaling pathway	1	0.003861	1363	0.004800	0.804307	0.712433	0.918404
GO:0050821	protein stabilization	13	0.050193	16085	0.056650	0.886013	0.711268	0.918404
GO:0051282	regulation of sequestering of calcium ion	5	0.019305	6524	0.022977	0.840183	0.711428	0.918404
GO:0060038	cardiac muscle cell proliferation	1	0.003861	1358	0.004783	0.807268	0.711112	0.918404
GO:0061635	regulation of protein complex stability	1	0.003861	1362	0.004797	0.804897	0.71217	0.918404
GO:0071347	cellular response to interleukin-1	3	0.011583	4031	0.014197	0.815880	0.712706	0.918404
GO:0071392	cellular response to estradiol stimulus	2	0.007722	2723	0.009590	0.805193	0.710858	0.918404
GO:0072539	T-helper 17 cell differentiation	1	0.003861	1354	0.004769	0.809653	0.710051	0.918404
GO:0099563	modification of synaptic structure	1	0.003861	1362	0.004797	0.804897	0.71217	0.918404
GO:0120033	negative regulation of plasma membrane bounded cell projection assembly	2	0.007722	2717	0.009569	0.806971	0.709718	0.918404
GO:1901679	nucleotide transmembrane transport	1	0.003861	1368	0.004818	0.801367	0.713748	0.918404
GO:1902101	positive regulation of metaphase/anaphase transition of cell cycle	1	0.003861	1366	0.004811	0.802540	0.713223	0.918404
GO:1903305	regulation of regulated secretory pathway	4	0.015444	5299	0.018663	0.827530	0.71343	0.918404
GO:1903729	regulation of plasma membrane organization	1	0.003861	1365	0.004807	0.803128	0.71296	0.918404
GO:1903900	regulation of viral life cycle	5	0.019305	6543	0.023044	0.837743	0.713798	0.918404
GO:1905564	positive regulation of vascular endothelial cell proliferation	1	0.003861	1358	0.004783	0.807268	0.711112	0.918404
GO:2000831	regulation of steroid hormone secretion	1	0.003861	1359	0.004786	0.806674	0.711377	0.918404
GO:0002690	positive regulation of leukocyte chemotaxis	5	0.019305	6547	0.023058	0.837231	0.714295	0.91883
GO:0000184	nuclear-transcribed mRNA catabolic process, nonsense-mediated decay	2	0.007722	2748	0.009678	0.797868	0.715567	0.919441
GO:0008333	endosome to lysosome transport	3	0.011583	4050	0.014264	0.812052	0.715673	0.919441
GO:0031342	negative regulation of cell killing	1	0.003861	1374	0.004839	0.797868	0.715318	0.919441
GO:0044089	positive regulation of cellular component biogenesis	24	0.092664	28898	0.101777	0.910460	0.715534	0.919441
GO:0051438	regulation of ubiquitin-protein transferase activity	1	0.003861	1377	0.004850	0.796129	0.7161	0.919441
GO:0070199	establishment of protein localization to chromosome	1	0.003861	1374	0.004839	0.797868	0.715318	0.919441
GO:1901550	regulation of endothelial cell development	1	0.003861	1377	0.004850	0.796129	0.7161	0.919441
GO:1903140	regulation of establishment of endothelial barrier	1	0.003861	1377	0.004850	0.796129	0.7161	0.919441
GO:0045785	positive regulation of cell adhesion	26	0.100386	31206	0.109906	0.913383	0.716334	0.919528
GO:0006094	gluconeogenesis	2	0.007722	2755	0.009703	0.795840	0.716874	0.920008
GO:0007189	adenylate cyclase-activating G protein-coupled receptor signaling pathway	6	0.023166	7800	0.027471	0.843285	0.717381	0.920323
GO:0010661	positive regulation of muscle cell apoptotic process	2	0.007722	2759	0.009717	0.794687	0.717619	0.920323
GO:0043113	receptor clustering	2	0.007722	2759	0.009717	0.794687	0.717619	0.920323
GO:0043011	myeloid dendritic cell differentiation	1	0.003861	1387	0.004885	0.790390	0.71869	0.92063
GO:0046128	purine ribonucleoside metabolic process	1	0.003861	1387	0.004885	0.790390	0.71869	0.92063
GO:0046890	regulation of lipid biosynthetic process	10	0.038610	12626	0.044468	0.868264	0.718506	0.92063
GO:0050865	regulation of cell activation	32	0.123552	38091	0.134154	0.920969	0.718062	0.92063
GO:0071391	cellular response to estrogen stimulus	1	0.003861	1386	0.004881	0.790960	0.718432	0.92063
GO:0050709	negative regulation of protein secretion	3	0.011583	4071	0.014338	0.807863	0.718924	0.920716
GO:0006882	intracellular zinc ion homeostasis	1	0.003861	1391	0.004899	0.788117	0.71972	0.921521
GO:0002694	regulation of leukocyte activation	29	0.111969	34719	0.122278	0.915690	0.720979	0.92164
GO:0022412	cellular process involved in reproduction in multicellular organism	13	0.050193	16201	0.057059	0.879669	0.720695	0.92164
GO:0030947	regulation of vascular endothelial growth factor receptor signaling pathway	2	0.007722	2775	0.009773	0.790105	0.720581	0.92164
GO:0031076	embryonic camera-type eye development	1	0.003861	1395	0.004913	0.785857	0.720746	0.92164
GO:0060143	positive regulation of syncytium formation by plasma membrane fusion	1	0.003861	1394	0.004910	0.786421	0.72049	0.92164
GO:0090278	negative regulation of peptide hormone secretion	2	0.007722	2774	0.009770	0.790390	0.720396	0.92164
GO:0106027	neuron projection organization	2	0.007722	2777	0.009780	0.789536	0.720949	0.92164
GO:0051653	spindle localization	3	0.011583	4086	0.014391	0.804897	0.721229	0.921747
GO:0035022	positive regulation of Rac protein signal transduction	1	0.003861	1398	0.004924	0.784170	0.721513	0.921896
GO:0003351	epithelial cilium movement involved in extracellular fluid movement	2	0.007722	2782	0.009798	0.788117	0.721868	0.921909
GO:0043567	regulation of insulin-like growth factor receptor signaling pathway	1	0.003861	1400	0.004931	0.783050	0.722023	0.921909
GO:0071840	cellular component organization or biogenesis	164	0.633205	184157	0.648591	0.976277	0.721694	0.921909
GO:0007413	axonal fasciculation	1	0.003861	1402	0.004938	0.781933	0.722532	0.922133
GO:0106030	neuron projection fasciculation	1	0.003861	1402	0.004938	0.781933	0.722532	0.922133
GO:0008630	intrinsic apoptotic signaling pathway in response to DNA damage	5	0.019305	6623	0.023326	0.827624	0.723626	0.922688
GO:0009913	epidermal cell differentiation	4	0.015444	5375	0.018930	0.815829	0.723742	0.922688
GO:0034145	positive regulation of toll-like receptor 4 signaling pathway	1	0.003861	1407	0.004955	0.779154	0.723801	0.922688
GO:1900744	regulation of p38MAPK cascade	2	0.007722	2791	0.009830	0.785575	0.723517	0.922688
GO:2000232	regulation of rRNA processing	1	0.003861	1407	0.004955	0.779154	0.723801	0.922688
GO:0006259	DNA metabolic process	37	0.142857	43892	0.154585	0.924132	0.724197	0.922979
GO:0071616	acyl-CoA biosynthetic process	2	0.007722	2796	0.009847	0.784170	0.724429	0.923062
GO:0032780	negative regulation of ATP-dependent activity	1	0.003861	1412	0.004973	0.776395	0.725064	0.923659
GO:0045542	positive regulation of cholesterol biosynthetic process	1	0.003861	1415	0.004984	0.774749	0.725819	0.923982
GO:0048821	erythrocyte development	1	0.003861	1415	0.004984	0.774749	0.725819	0.923982
GO:0106120	positive regulation of sterol biosynthetic process	1	0.003861	1415	0.004984	0.774749	0.725819	0.923982
GO:0002792	negative regulation of peptide secretion	2	0.007722	2805	0.009879	0.781654	0.726064	0.924082
GO:0006089	lactate metabolic process	1	0.003861	1417	0.004991	0.773656	0.726321	0.924196
GO:0007288	sperm axoneme assembly	1	0.003861	1420	0.005001	0.772021	0.727073	0.924302
GO:0062098	regulation of programmed necrotic cell death	2	0.007722	2809	0.009893	0.780541	0.726788	0.924302
GO:1900153	positive regulation of nuclear-transcribed mRNA catabolic process, deadenylation-dependent decay	1	0.003861	1419	0.004998	0.772565	0.726823	0.924302
GO:1901796	regulation of signal transduction by p53 class mediator	7	0.027027	9107	0.032074	0.842637	0.726935	0.924302
GO:0070897	transcription preinitiation complex assembly	3	0.011583	4131	0.014549	0.796129	0.728056	0.92534
GO:1901659	glycosyl compound biosynthetic process	1	0.003861	1426	0.005022	0.768773	0.72857	0.925567
GO:1903533	regulation of protein targeting	4	0.015444	5411	0.019057	0.810401	0.72853	0.925567
GO:1900078	positive regulation of cellular response to insulin stimulus	1	0.003861	1427	0.005026	0.768234	0.728819	0.92567
GO:0006140	regulation of nucleotide metabolic process	4	0.015444	5423	0.019100	0.808608	0.730113	0.925848
GO:0015698	inorganic anion transport	4	0.015444	5426	0.019110	0.808161	0.730507	0.925848
GO:0031109	microtubule polymerization or depolymerization	1	0.003861	1431	0.005040	0.766087	0.729812	0.925848
GO:0032689	negative regulation of type II interferon production	2	0.007722	2831	0.009971	0.774476	0.730743	0.925848
GO:0042632	cholesterol homeostasis	4	0.015444	5422	0.019096	0.808757	0.729981	0.925848
GO:0045048	protein insertion into ER membrane	1	0.003861	1433	0.005047	0.765018	0.730306	0.925848
GO:0050909	sensory perception of taste	1	0.003861	1430	0.005036	0.766623	0.729564	0.925848
GO:0060749	mammary gland alveolus development	1	0.003861	1434	0.005050	0.764484	0.730554	0.925848
GO:1900542	regulation of purine nucleotide metabolic process	4	0.015444	5423	0.019100	0.808608	0.730113	0.925848
GO:1903053	regulation of extracellular matrix organization	3	0.011583	4142	0.014588	0.794015	0.729705	0.925848
GO:2000269	regulation of fibroblast apoptotic process	1	0.003861	1435	0.005054	0.763951	0.730801	0.925848
GO:0002577	regulation of antigen processing and presentation	1	0.003861	1436	0.005058	0.763419	0.731047	0.925949
GO:0032206	positive regulation of telomere maintenance	4	0.015444	5434	0.019138	0.806971	0.731557	0.926173
GO:0070527	platelet aggregation	2	0.007722	2836	0.009988	0.773110	0.731635	0.926173
GO:0071867	response to monoamine	1	0.003861	1440	0.005072	0.761299	0.732032	0.926173
GO:0099536	synaptic signaling	11	0.042471	13970	0.049202	0.863205	0.73192	0.926173
GO:0120032	regulation of plasma membrane bounded cell projection assembly	10	0.038610	12778	0.045003	0.857936	0.732062	0.926173
GO:0003016	respiratory system process	2	0.007722	2855	0.010055	0.767965	0.735001	0.927241
GO:0006911	phagocytosis, engulfment	1	0.003861	1446	0.005093	0.758140	0.733502	0.927241
GO:0010332	response to gamma radiation	3	0.011583	4170	0.014687	0.788684	0.733867	0.927241
GO:0022411	cellular component disassembly	14	0.054054	17564	0.061859	0.873821	0.735086	0.927241
GO:0034367	protein-containing complex remodeling	1	0.003861	1448	0.005100	0.757093	0.73399	0.927241
GO:0034605	cellular response to heat	2	0.007722	2847	0.010027	0.770123	0.733588	0.927241
GO:0042104	positive regulation of activated T cell proliferation	1	0.003861	1451	0.005110	0.755527	0.734721	0.927241
GO:0051054	positive regulation of DNA metabolic process	14	0.054054	17564	0.061859	0.873821	0.735086	0.927241
GO:0060538	skeletal muscle organ development	1	0.003861	1448	0.005100	0.757093	0.73399	0.927241
GO:0061029	eyelid development in camera-type eye	1	0.003861	1447	0.005096	0.757616	0.733746	0.927241
GO:0071479	cellular response to ionizing radiation	4	0.015444	5454	0.019209	0.804012	0.734168	0.927241
GO:0098771	inorganic ion homeostasis	19	0.073359	23414	0.082463	0.889602	0.73465	0.927241
GO:0099173	postsynapse organization	2	0.007722	2851	0.010041	0.769043	0.734296	0.927241
GO:0010224	response to UV-B	1	0.003861	1456	0.005128	0.752933	0.735934	0.927261
GO:0010762	regulation of fibroblast migration	2	0.007722	2859	0.010069	0.766891	0.735706	0.927261
GO:0019319	hexose biosynthetic process	2	0.007722	2861	0.010076	0.766355	0.736057	0.927261
GO:0034504	protein localization to nucleus	9	0.034749	11630	0.040960	0.848360	0.736778	0.927261
GO:0035235	ionotropic glutamate receptor signaling pathway	1	0.003861	1459	0.005139	0.751385	0.736659	0.927261
GO:0040037	negative regulation of fibroblast growth factor receptor signaling pathway	1	0.003861	1459	0.005139	0.751385	0.736659	0.927261
GO:0070918	regulatory ncRNA processing	3	0.011583	4180	0.014722	0.786797	0.735341	0.927261
GO:0080164	regulation of nitric oxide metabolic process	3	0.011583	4189	0.014753	0.785106	0.736663	0.927261
GO:1902175	regulation of oxidative stress-induced intrinsic apoptotic signaling pathway	2	0.007722	2865	0.010090	0.765285	0.736759	0.927261
GO:1903169	regulation of calcium ion transmembrane transport	6	0.023166	7964	0.028049	0.825919	0.735607	0.927261
GO:0010977	negative regulation of neuron projection development	6	0.023166	7978	0.028098	0.824470	0.737124	0.92748
GO:0045844	positive regulation of striated muscle tissue development	1	0.003861	1463	0.005153	0.749330	0.737624	0.92748
GO:0048636	positive regulation of muscle organ development	1	0.003861	1463	0.005153	0.749330	0.737624	0.92748
GO:1901863	positive regulation of muscle tissue development	1	0.003861	1463	0.005153	0.749330	0.737624	0.92748
GO:0032963	collagen metabolic process	3	0.011583	4200	0.014792	0.783050	0.738271	0.927543
GO:0045591	positive regulation of regulatory T cell differentiation	1	0.003861	1466	0.005163	0.747797	0.738344	0.927543
GO:0047496	vesicle transport along microtubule	2	0.007722	2874	0.010122	0.762888	0.738332	0.927543
GO:1905820	positive regulation of chromosome separation	2	0.007722	2874	0.010122	0.762888	0.738332	0.927543
GO:0007193	adenylate cyclase-inhibiting G protein-coupled receptor signaling pathway	3	0.011583	4203	0.014803	0.782491	0.738708	0.927763
GO:0045840	positive regulation of mitotic nuclear division	2	0.007722	2877	0.010133	0.762093	0.738855	0.927763
GO:0002682	regulation of immune system process	66	0.254826	76885	0.270785	0.941066	0.739414	0.928104
GO:0055092	sterol homeostasis	4	0.015444	5495	0.019353	0.798013	0.739462	0.928104
GO:0045622	regulation of T-helper cell differentiation	3	0.011583	4211	0.014831	0.781005	0.739871	0.928406
GO:0008277	regulation of G protein-coupled receptor signaling pathway	7	0.027027	9240	0.032543	0.830508	0.740502	0.928566
GO:0060491	regulation of cell projection assembly	10	0.038610	12874	0.045342	0.851538	0.7404	0.928566
GO:0062149	detection of stimulus involved in sensory perception of pain	1	0.003861	1474	0.005191	0.743738	0.740257	0.928566
GO:0001910	regulation of leukocyte mediated cytotoxicity	3	0.011583	4220	0.014863	0.779339	0.741174	0.928567
GO:0032204	regulation of telomere maintenance	6	0.023166	8011	0.028214	0.821074	0.740675	0.928567
GO:0032273	positive regulation of protein polymerization	4	0.015444	5506	0.019392	0.796419	0.740869	0.928567
GO:0070232	regulation of T cell apoptotic process	2	0.007722	2890	0.010178	0.758665	0.741109	0.928567
GO:0031571	mitotic G1 DNA damage checkpoint signaling	1	0.003861	1481	0.005216	0.740223	0.741918	0.929289
GO:0007042	lysosomal lumen acidification	1	0.003861	1482	0.005220	0.739724	0.742155	0.929308
GO:0042060	wound healing	4	0.015444	5517	0.019431	0.794831	0.74227	0.929308
GO:0046470	phosphatidylcholine metabolic process	2	0.007722	2898	0.010207	0.756570	0.742488	0.929371
GO:0001932	regulation of protein phosphorylation	20	0.077220	24705	0.087010	0.887489	0.742869	0.929637
GO:2001034	positive regulation of double-strand break repair via nonhomologous end joining	1	0.003861	1486	0.005234	0.737732	0.743099	0.929714
GO:0031122	cytoplasmic microtubule organization	3	0.011583	4241	0.014937	0.775480	0.744195	0.930764
GO:0060259	regulation of feeding behavior	1	0.003861	1491	0.005251	0.735258	0.744274	0.930764
GO:0001562	response to protozoan	1	0.003861	1500	0.005283	0.730847	0.746376	0.931156
GO:0002063	chondrocyte development	1	0.003861	1495	0.005265	0.733291	0.745211	0.931156
GO:0002718	regulation of cytokine production involved in immune response	5	0.019305	6818	0.024013	0.803953	0.746567	0.931156
GO:0010712	regulation of collagen metabolic process	2	0.007722	2921	0.010288	0.750613	0.746419	0.931156
GO:0030001	metal ion transport	24	0.092664	29409	0.103577	0.894641	0.746524	0.931156
GO:0030970	retrograde protein transport, ER to cytosol	1	0.003861	1498	0.005276	0.731823	0.74591	0.931156
GO:0061615	glycolytic process through fructose-6-phosphate	1	0.003861	1501	0.005286	0.730360	0.746609	0.931156
GO:0061620	glycolytic process through glucose-6-phosphate	1	0.003861	1501	0.005286	0.730360	0.746609	0.931156
GO:0071398	cellular response to fatty acid	2	0.007722	2921	0.010288	0.750613	0.746419	0.931156
GO:0071637	regulation of monocyte chemotactic protein-1 production	1	0.003861	1498	0.005276	0.731823	0.74591	0.931156
GO:1903513	endoplasmic reticulum to cytosol transport	1	0.003861	1498	0.005276	0.731823	0.74591	0.931156
GO:1904888	cranial skeletal system development	1	0.003861	1500	0.005283	0.730847	0.746376	0.931156
GO:0060563	neuroepithelial cell differentiation	1	0.003861	1502	0.005290	0.729874	0.746841	0.931236
GO:0141162	negative regulation of cAMP/PKA signal transduction	1	0.003861	1506	0.005304	0.727935	0.747768	0.93199
GO:1901698	response to nitrogen compound	40	0.154440	47775	0.168261	0.917861	0.747783	0.93199
GO:0032733	positive regulation of interleukin-10 production	2	0.007722	2932	0.010326	0.747797	0.74828	0.9324
GO:0001912	positive regulation of leukocyte mediated cytotoxicity	2	0.007722	2941	0.010358	0.745509	0.749794	0.932814
GO:0006400	tRNA modification	4	0.015444	5576	0.019638	0.786421	0.749687	0.932814
GO:0008625	extrinsic apoptotic signaling pathway via death domain receptors	2	0.007722	2942	0.010362	0.745255	0.749962	0.932814
GO:0009119	ribonucleoside metabolic process	1	0.003861	1511	0.005322	0.725526	0.748922	0.932814
GO:0045727	positive regulation of translation	7	0.027027	9330	0.032860	0.822496	0.749413	0.932814
GO:0051055	negative regulation of lipid biosynthetic process	3	0.011583	4279	0.015070	0.768593	0.749591	0.932814
GO:0060078	regulation of postsynaptic membrane potential	3	0.011583	4279	0.015070	0.768593	0.749591	0.932814
GO:0061097	regulation of protein tyrosine kinase activity	1	0.003861	1514	0.005332	0.724089	0.749611	0.932814
GO:0062197	cellular response to chemical stress	14	0.054054	17768	0.062578	0.863788	0.750182	0.932878
GO:0002705	positive regulation of leukocyte mediated immunity	6	0.023166	8104	0.028542	0.811651	0.750499	0.932964
GO:0006308	DNA catabolic process	1	0.003861	1526	0.005374	0.718395	0.752352	0.932964
GO:0006858	extracellular transport	2	0.007722	2965	0.010443	0.739474	0.753795	0.932964
GO:0006984	ER-nucleus signaling pathway	2	0.007722	2950	0.010390	0.743234	0.751301	0.932964
GO:0010467	gene expression	18	0.069498	22517	0.079304	0.876354	0.752482	0.932964
GO:0019369	arachidonate metabolic process	1	0.003861	1527	0.005378	0.717924	0.752579	0.932964
GO:0034694	response to prostaglandin	2	0.007722	2959	0.010421	0.740973	0.7528	0.932964
GO:0035601	protein deacylation	1	0.003861	1520	0.005353	0.721230	0.750985	0.932964
GO:0039535	regulation of RIG-I signaling pathway	1	0.003861	1520	0.005353	0.721230	0.750985	0.932964
GO:0043576	regulation of respiratory gaseous exchange	1	0.003861	1530	0.005389	0.716517	0.753259	0.932964
GO:0044772	mitotic cell cycle phase transition	7	0.027027	9371	0.033004	0.818898	0.753401	0.932964
GO:0045628	regulation of T-helper 2 cell differentiation	1	0.003861	1531	0.005392	0.716049	0.753485	0.932964
GO:0045722	positive regulation of gluconeogenesis	1	0.003861	1519	0.005350	0.721705	0.750757	0.932964
GO:0070129	regulation of mitochondrial translation	1	0.003861	1525	0.005371	0.718866	0.752125	0.932964
GO:0090075	relaxation of muscle	1	0.003861	1529	0.005385	0.716985	0.753032	0.932964
GO:0098655	monoatomic cation transmembrane transport	25	0.096525	30689	0.108085	0.893048	0.753563	0.932964
GO:0110154	RNA decapping	1	0.003861	1532	0.005396	0.715581	0.753711	0.932964
GO:0120009	intermembrane lipid transfer	2	0.007722	2949	0.010386	0.743486	0.751134	0.932964
GO:1900076	regulation of cellular response to insulin stimulus	4	0.015444	5607	0.019748	0.782073	0.753518	0.932964
GO:1901992	positive regulation of mitotic cell cycle phase transition	5	0.019305	6880	0.024231	0.796708	0.753561	0.932964
GO:1902414	protein localization to cell junction	3	0.011583	4296	0.015130	0.765552	0.751976	0.932964
GO:0006893	Golgi to plasma membrane transport	3	0.011583	4315	0.015197	0.762181	0.754619	0.932999
GO:0006906	vesicle fusion	4	0.015444	5618	0.019786	0.780541	0.754867	0.932999
GO:0007266	Rho protein signal transduction	3	0.011583	4319	0.015211	0.761475	0.755173	0.932999
GO:0008090	retrograde axonal transport	1	0.003861	1536	0.005410	0.713718	0.754613	0.932999
GO:0042220	response to cocaine	2	0.007722	2971	0.010464	0.737981	0.754786	0.932999
GO:0051489	regulation of filopodium assembly	2	0.007722	2968	0.010453	0.738727	0.754291	0.932999
GO:0070050	neuron cellular homeostasis	2	0.007722	2969	0.010457	0.738478	0.754456	0.932999
GO:1902116	negative regulation of organelle assembly	2	0.007722	2973	0.010471	0.737484	0.755116	0.932999
GO:0044344	cellular response to fibroblast growth factor stimulus	2	0.007722	2975	0.010478	0.736988	0.755445	0.933127
GO:0000956	nuclear-transcribed mRNA catabolic process	6	0.023166	8159	0.028736	0.806180	0.756181	0.933279
GO:0010882	regulation of cardiac muscle contraction by calcium ion signaling	1	0.003861	1543	0.005434	0.710480	0.756183	0.933279
GO:0031345	negative regulation of cell projection organization	9	0.034749	11850	0.041735	0.832610	0.756243	0.933279
GO:0045723	positive regulation of fatty acid biosynthetic process	1	0.003861	1542	0.005431	0.710941	0.755959	0.933279
GO:0032680	regulation of tumor necrosis factor production	9	0.034749	11855	0.041753	0.832259	0.756673	0.933602
GO:0000245	spliceosomal complex assembly	2	0.007722	2985	0.010513	0.734519	0.757086	0.933865
GO:0001776	leukocyte homeostasis	5	0.019305	6913	0.024347	0.792905	0.757225	0.933865
GO:0002755	MyD88-dependent toll-like receptor signaling pathway	1	0.003861	1553	0.005470	0.705905	0.758409	0.935081
GO:0009595	detection of biotic stimulus	1	0.003861	1554	0.005473	0.705451	0.758631	0.935081
GO:0045740	positive regulation of DNA replication	2	0.007722	2995	0.010548	0.732067	0.758717	0.935081
GO:0007143	female meiotic nuclear division	1	0.003861	1556	0.005480	0.704544	0.759073	0.935311
GO:0036336	dendritic cell migration	1	0.003861	1559	0.005491	0.703188	0.759735	0.935835
GO:0048679	regulation of axon regeneration	1	0.003861	1561	0.005498	0.702287	0.760175	0.935835
GO:1901293	nucleoside phosphate biosynthetic process	12	0.046332	15519	0.054657	0.847686	0.760151	0.935835
GO:1902455	negative regulation of stem cell population maintenance	1	0.003861	1561	0.005498	0.702287	0.760175	0.935835
GO:0010715	regulation of extracellular matrix disassembly	1	0.003861	1562	0.005501	0.701838	0.760395	0.935897
GO:0030007	intracellular potassium ion homeostasis	1	0.003861	1564	0.005508	0.700940	0.760834	0.936229
GO:0008543	fibroblast growth factor receptor signaling pathway	2	0.007722	3010	0.010601	0.728419	0.761147	0.936405
GO:0002687	positive regulation of leukocyte migration	7	0.027027	9457	0.033307	0.811451	0.761618	0.936562
GO:0007026	negative regulation of microtubule depolymerization	1	0.003861	1568	0.005522	0.699152	0.76171	0.936562
GO:0016114	terpenoid biosynthetic process	1	0.003861	1569	0.005526	0.698706	0.761929	0.936562
GO:0031343	positive regulation of cell killing	2	0.007722	3015	0.010619	0.727211	0.761952	0.936562
GO:0001501	skeletal system development	10	0.038610	13136	0.046264	0.834554	0.762269	0.936744
GO:1903555	regulation of tumor necrosis factor superfamily cytokine production	9	0.034749	11923	0.041992	0.827513	0.762477	0.936791
GO:0046856	phosphatidylinositol dephosphorylation	1	0.003861	1573	0.005540	0.696930	0.762801	0.936981
GO:0006513	protein monoubiquitination	2	0.007722	3022	0.010643	0.725526	0.763075	0.937099
GO:2000042	negative regulation of double-strand break repair via homologous recombination	1	0.003861	1575	0.005547	0.696045	0.763235	0.937099
GO:0045600	positive regulation of fat cell differentiation	3	0.011583	4380	0.015426	0.750870	0.763492	0.937205
GO:0002429	immune response-activating cell surface receptor signaling pathway	10	0.038610	13174	0.046398	0.832147	0.765333	0.938008
GO:0008542	visual learning	2	0.007722	3036	0.010693	0.722181	0.765308	0.938008
GO:0009301	snRNA transcription	1	0.003861	1581	0.005568	0.693403	0.764535	0.938008
GO:0044819	mitotic G1/S transition checkpoint signaling	1	0.003861	1583	0.005575	0.692527	0.764967	0.938008
GO:0048667	cell morphogenesis involved in neuron differentiation	1	0.003861	1583	0.005575	0.692527	0.764967	0.938008
GO:0048699	generation of neurons	1	0.003861	1583	0.005575	0.692527	0.764967	0.938008
GO:1902412	regulation of mitotic cytokinesis	1	0.003861	1584	0.005579	0.692090	0.765182	0.938008
GO:0002433	immune response-regulating cell surface receptor signaling pathway involved in phagocytosis	1	0.003861	1587	0.005589	0.690782	0.765827	0.9381
GO:0017157	regulation of exocytosis	6	0.023166	8256	0.029077	0.796708	0.765973	0.9381
GO:0038096	Fc-gamma receptor signaling pathway involved in phagocytosis	1	0.003861	1587	0.005589	0.690782	0.765827	0.9381
GO:0045453	bone resorption	1	0.003861	1589	0.005596	0.689912	0.766257	0.9381
GO:0051446	positive regulation of meiotic cell cycle	1	0.003861	1589	0.005596	0.689912	0.766257	0.9381
GO:0002711	positive regulation of T cell mediated immunity	3	0.011583	4404	0.015511	0.746778	0.766702	0.938308
GO:0051924	regulation of calcium ion transport	9	0.034749	11974	0.042172	0.823988	0.766766	0.938308
GO:0035556	intracellular signal transduction	76	0.293436	88769	0.312640	0.938577	0.767218	0.938446
GO:0046364	monosaccharide biosynthetic process	2	0.007722	3047	0.010731	0.719574	0.767049	0.938446
GO:0070830	bicellular tight junction assembly	1	0.003861	1597	0.005625	0.686456	0.767966	0.939153
GO:0060322	head development	1	0.003861	1600	0.005635	0.685169	0.768603	0.939725
GO:0016241	regulation of macroautophagy	10	0.038610	13223	0.046571	0.829063	0.769243	0.940092
GO:1904377	positive regulation of protein localization to cell periphery	3	0.011583	4422	0.015574	0.743738	0.769086	0.940092
GO:0042278	purine nucleoside metabolic process	1	0.003861	1604	0.005649	0.683460	0.769451	0.940138
GO:0001819	positive regulation of cytokine production	24	0.092664	29826	0.105046	0.882133	0.770219	0.940338
GO:0046328	regulation of JNK cascade	7	0.027027	9549	0.033631	0.803633	0.77019	0.940338
GO:0090023	positive regulation of neutrophil chemotaxis	1	0.003861	1608	0.005663	0.681760	0.770295	0.940338
GO:1990806	ligand-gated ion channel signaling pathway	1	0.003861	1608	0.005663	0.681760	0.770295	0.940338
GO:0002260	lymphocyte homeostasis	4	0.015444	5765	0.020304	0.760639	0.772351	0.941237
GO:0009081	branched-chain amino acid metabolic process	1	0.003861	1613	0.005681	0.679647	0.771347	0.941237
GO:0019320	hexose catabolic process	2	0.007722	3078	0.010841	0.712326	0.771897	0.941237
GO:0033119	negative regulation of RNA splicing	2	0.007722	3077	0.010837	0.712558	0.771742	0.941237
GO:0050864	regulation of B cell activation	7	0.027027	9569	0.033701	0.801953	0.772023	0.941237
GO:0051259	protein complex oligomerization	11	0.042471	14474	0.050977	0.833147	0.772192	0.941237
GO:0052372	modulation by symbiont of entry into host	1	0.003861	1614	0.005684	0.679226	0.771556	0.941237
GO:1904659	D-glucose transmembrane transport	1	0.003861	1618	0.005699	0.677547	0.772393	0.941237
GO:0006356	regulation of transcription by RNA polymerase I	2	0.007722	3085	0.010865	0.710710	0.772979	0.941744
GO:0043029	T cell homeostasis	2	0.007722	3088	0.010876	0.710020	0.773442	0.9421
GO:0045907	positive regulation of vasoconstriction	1	0.003861	1624	0.005720	0.675043	0.773642	0.942137
GO:0002281	macrophage activation involved in immune response	1	0.003861	1627	0.005730	0.673799	0.774265	0.942242
GO:0007154	cell communication	23	0.088803	28736	0.101207	0.877443	0.774434	0.942242
GO:0032231	regulation of actin filament bundle assembly	5	0.019305	7071	0.024904	0.775188	0.774205	0.942242
GO:0051851	host-mediated perturbation of symbiont process	4	0.015444	5785	0.020374	0.758009	0.774653	0.942242
GO:1903039	positive regulation of leukocyte cell-cell adhesion	14	0.054054	18118	0.063811	0.847101	0.774751	0.942242
GO:1903321	negative regulation of protein modification by small protein conjugation or removal	4	0.015444	5782	0.020364	0.758402	0.774309	0.942242
GO:0000038	very long-chain fatty acid metabolic process	1	0.003861	1635	0.005758	0.670502	0.775915	0.942621
GO:0010499	proteasomal ubiquitin-independent protein catabolic process	1	0.003861	1634	0.005755	0.670912	0.77571	0.942621
GO:0035855	megakaryocyte development	1	0.003861	1635	0.005758	0.670502	0.775915	0.942621
GO:0045472	response to ether	1	0.003861	1632	0.005748	0.671734	0.775298	0.942621
GO:0051298	centrosome duplication	1	0.003861	1634	0.005755	0.670912	0.77571	0.942621
GO:0046847	filopodium assembly	1	0.003861	1636	0.005762	0.670092	0.776121	0.942664
GO:0006805	xenobiotic metabolic process	3	0.011583	4478	0.015771	0.734437	0.776377	0.942768
GO:0071875	adrenergic receptor signaling pathway	1	0.003861	1640	0.005776	0.668457	0.776941	0.943245
GO:0000387	spliceosomal snRNP assembly	3	0.011583	4486	0.015799	0.733128	0.777403	0.943375
GO:0006839	mitochondrial transport	1	0.003861	1642	0.005783	0.667643	0.77735	0.943375
GO:0046189	phenol-containing compound biosynthetic process	1	0.003861	1645	0.005794	0.666426	0.777962	0.943375
GO:0050764	regulation of phagocytosis	4	0.015444	5815	0.020480	0.754098	0.778071	0.943375
GO:0051966	regulation of synaptic transmission, glutamatergic	2	0.007722	3115	0.010971	0.703865	0.777568	0.943375
GO:1903715	regulation of aerobic respiration	1	0.003861	1644	0.005790	0.666831	0.777758	0.943375
GO:0008361	regulation of cell size	3	0.011583	4496	0.015835	0.731497	0.778681	0.943907
GO:0034103	regulation of tissue remodeling	3	0.011583	4500	0.015849	0.730847	0.77919	0.944111
GO:0061564	axon development	2	0.007722	3125	0.011006	0.701613	0.779079	0.944111
GO:0031573	mitotic intra-S DNA damage checkpoint signaling	1	0.003861	1653	0.005822	0.663200	0.779586	0.944383
GO:0001816	cytokine production	1	0.003861	1671	0.005885	0.656056	0.783196	0.944406
GO:0002702	positive regulation of production of molecular mediator of immune response	5	0.019305	7169	0.025249	0.764591	0.784275	0.944406
GO:0002708	positive regulation of lymphocyte mediated immunity	5	0.019305	7129	0.025108	0.768881	0.780207	0.944406
GO:0006091	generation of precursor metabolites and energy	14	0.054054	18253	0.064286	0.840836	0.783775	0.944406
GO:0006869	lipid transport	13	0.050193	17027	0.059968	0.836995	0.782159	0.944406
GO:0006939	smooth muscle contraction	2	0.007722	3136	0.011045	0.699152	0.780731	0.944406
GO:0007498	mesoderm development	3	0.011583	4516	0.015905	0.728257	0.781217	0.944406
GO:0008033	tRNA processing	6	0.023166	8400	0.029584	0.783050	0.779972	0.944406
GO:0015701	bicarbonate transport	1	0.003861	1669	0.005878	0.656843	0.782798	0.944406
GO:0019076	viral release from host cell	1	0.003861	1658	0.005839	0.661200	0.780595	0.944406
GO:0023052	signaling	22	0.084942	27676	0.097473	0.871439	0.780532	0.944406
GO:0030224	monocyte differentiation	1	0.003861	1676	0.005903	0.654099	0.784189	0.944406
GO:0031507	heterochromatin formation	8	0.030888	10953	0.038576	0.800709	0.784287	0.944406
GO:0031667	response to nutrient levels	22	0.084942	27723	0.097639	0.869962	0.783124	0.944406
GO:0032892	positive regulation of organic acid transport	1	0.003861	1673	0.005892	0.655272	0.783594	0.944406
GO:0035891	exit from host cell	1	0.003861	1658	0.005839	0.661200	0.780595	0.944406
GO:0042026	protein refolding	1	0.003861	1667	0.005871	0.657631	0.782399	0.944406
GO:0043374	CD8-positive, alpha-beta T cell differentiation	1	0.003861	1667	0.005871	0.657631	0.782399	0.944406
GO:0046365	monosaccharide catabolic process	2	0.007722	3157	0.011119	0.694501	0.783856	0.944406
GO:0050995	negative regulation of lipid catabolic process	1	0.003861	1677	0.005906	0.653709	0.784386	0.944406
GO:0051209	release of sequestered calcium ion into cytosol	2	0.007722	3140	0.011059	0.698261	0.781329	0.944406
GO:0051445	regulation of meiotic cell cycle	3	0.011583	4520	0.015919	0.727613	0.781722	0.944406
GO:0070286	axonemal dynein complex assembly	1	0.003861	1674	0.005896	0.654881	0.783792	0.944406
GO:0090322	regulation of superoxide metabolic process	1	0.003861	1665	0.005864	0.658421	0.781999	0.944406
GO:0090630	activation of GTPase activity	1	0.003861	1665	0.005864	0.658421	0.781999	0.944406
GO:0140056	organelle localization by membrane tethering	3	0.011583	4524	0.015933	0.726970	0.782225	0.944406
GO:1904505	regulation of telomere maintenance in response to DNA damage	1	0.003861	1671	0.005885	0.656056	0.783196	0.944406
GO:2000178	negative regulation of neural precursor cell proliferation	1	0.003861	1667	0.005871	0.657631	0.782399	0.944406
GO:0035082	axoneme assembly	2	0.007722	3162	0.011136	0.693403	0.784594	0.94445
GO:0023061	signal release	6	0.023166	8457	0.029785	0.777772	0.785337	0.944635
GO:0033198	response to ATP	1	0.003861	1681	0.005920	0.652154	0.785176	0.944635
GO:0043255	regulation of carbohydrate biosynthetic process	4	0.015444	5878	0.020702	0.746016	0.785117	0.944635
GO:0045834	positive regulation of lipid metabolic process	6	0.023166	8458	0.029789	0.777680	0.78543	0.944635
GO:0030148	sphingolipid biosynthetic process	4	0.015444	5883	0.020720	0.745382	0.785669	0.944716
GO:0070570	regulation of neuron projection regeneration	1	0.003861	1685	0.005934	0.650606	0.785963	0.944865
GO:0055022	negative regulation of cardiac muscle tissue growth	1	0.003861	1687	0.005942	0.649834	0.786356	0.944926
GO:0061117	negative regulation of heart growth	1	0.003861	1687	0.005942	0.649834	0.786356	0.944926
GO:0035162	embryonic hemopoiesis	1	0.003861	1694	0.005966	0.647149	0.787724	0.946364
GO:0034763	negative regulation of transmembrane transport	5	0.019305	7206	0.025379	0.760665	0.787986	0.946474
GO:0006639	acylglycerol metabolic process	3	0.011583	4575	0.016113	0.718866	0.788561	0.946699
GO:0050770	regulation of axonogenesis	6	0.023166	8495	0.029919	0.774293	0.788859	0.946699
GO:0050855	regulation of B cell receptor signaling pathway	1	0.003861	1699	0.005984	0.645244	0.788696	0.946699
GO:0160240	RNA polymerase II transcription initiation surveillance	1	0.003861	1698	0.005980	0.645624	0.788502	0.946699
GO:0071621	granulocyte chemotaxis	2	0.007722	3193	0.011246	0.686671	0.789121	0.946808
GO:0006638	neutral lipid metabolic process	3	0.011583	4581	0.016134	0.717924	0.789296	0.946813
GO:0099518	vesicle cytoskeletal trafficking	2	0.007722	3198	0.011263	0.685597	0.789843	0.947264
GO:0030335	positive regulation of cell migration	28	0.108108	34871	0.122814	0.880261	0.790418	0.947337
GO:0090150	establishment of protein localization to membrane	10	0.038610	13496	0.047532	0.812293	0.790196	0.947337
GO:0140013	meiotic nuclear division	3	0.011583	4590	0.016166	0.716517	0.790395	0.947337
GO:0060487	lung epithelial cell differentiation	1	0.003861	1710	0.006023	0.641094	0.790818	0.947611
GO:0001523	retinoid metabolic process	2	0.007722	3207	0.011295	0.683673	0.791138	0.94766
GO:0007097	nuclear migration	1	0.003861	1712	0.006030	0.640345	0.791202	0.94766
GO:0046173	polyol biosynthetic process	2	0.007722	3209	0.011302	0.683247	0.791425	0.947722
GO:0071379	cellular response to prostaglandin stimulus	1	0.003861	1715	0.006040	0.639225	0.791776	0.947937
GO:0006491	N-glycan processing	1	0.003861	1717	0.006047	0.638480	0.792157	0.947998
GO:0044281	small molecule metabolic process	55	0.212355	65840	0.231885	0.915779	0.792169	0.947998
GO:0040029	epigenetic regulation of gene expression	15	0.057915	19598	0.069023	0.839068	0.793073	0.948765
GO:0072330	monocarboxylic acid biosynthetic process	6	0.023166	8542	0.030084	0.770033	0.793154	0.948765
GO:0097581	lamellipodium organization	2	0.007722	3228	0.011369	0.679226	0.794132	0.949729
GO:0002832	negative regulation of response to biotic stimulus	5	0.019305	7272	0.025612	0.753761	0.794483	0.949944
GO:0000470	maturation of LSU-rRNA	1	0.003861	1739	0.006125	0.630403	0.796312	0.949983
GO:0002366	leukocyte activation involved in immune response	7	0.027027	9837	0.034645	0.780105	0.795569	0.949983
GO:0010453	regulation of cell fate commitment	2	0.007722	3240	0.011411	0.676710	0.795825	0.949983
GO:0010880	regulation of release of sequestered calcium ion into cytosol by sarcoplasmic reticulum	1	0.003861	1739	0.006125	0.630403	0.796312	0.949983
GO:0033688	regulation of osteoblast proliferation	1	0.003861	1738	0.006121	0.630765	0.796125	0.949983
GO:0035821	modulation of process of another organism	4	0.015444	5980	0.021061	0.733291	0.796148	0.949983
GO:0045590	negative regulation of regulatory T cell differentiation	1	0.003861	1731	0.006096	0.633316	0.794811	0.949983
GO:0048284	organelle fusion	5	0.019305	7284	0.025654	0.752519	0.795648	0.949983
GO:0051251	positive regulation of lymphocyte activation	16	0.061776	20852	0.073440	0.841182	0.796478	0.949983
GO:0070723	response to cholesterol	1	0.003861	1732	0.006100	0.632951	0.794999	0.949983
GO:0090314	positive regulation of protein targeting to membrane	1	0.003861	1738	0.006121	0.630765	0.796125	0.949983
GO:0098739	import across plasma membrane	6	0.023166	8580	0.030218	0.766623	0.796577	0.949983
GO:0008654	phospholipid biosynthetic process	10	0.038610	13588	0.047856	0.806793	0.79694	0.950147
GO:0061484	hematopoietic stem cell homeostasis	1	0.003861	1743	0.006139	0.628956	0.797058	0.950147
GO:0051560	mitochondrial calcium ion homeostasis	1	0.003861	1744	0.006142	0.628595	0.797244	0.950164
GO:0033273	response to vitamin	3	0.011583	4649	0.016374	0.707423	0.797483	0.950214
GO:0035332	positive regulation of hippo signaling	1	0.003861	1747	0.006153	0.627516	0.797802	0.950214
GO:0035794	positive regulation of mitochondrial membrane permeability	1	0.003861	1747	0.006153	0.627516	0.797802	0.950214
GO:0030500	regulation of bone mineralization	4	0.015444	5998	0.021125	0.731091	0.798047	0.950301
GO:0002824	positive regulation of adaptive immune response based on somatic recombination of immune receptors built from immunoglobulin superfamily domains	5	0.019305	7319	0.025777	0.748921	0.799015	0.950511
GO:0031341	regulation of cell killing	3	0.011583	4664	0.016426	0.705148	0.799253	0.950511
GO:0042776	proton motive force-driven mitochondrial ATP synthesis	2	0.007722	3259	0.011478	0.672765	0.798482	0.950511
GO:0051043	regulation of membrane protein ectodomain proteolysis	1	0.003861	1754	0.006177	0.625012	0.799097	0.950511
GO:0060766	negative regulation of androgen receptor signaling pathway	1	0.003861	1752	0.006170	0.625725	0.798728	0.950511
GO:0061025	membrane fusion	6	0.023166	8612	0.030331	0.763774	0.799427	0.950511
GO:1901874	negative regulation of post-translational protein modification	4	0.015444	6010	0.021167	0.729631	0.799305	0.950511
GO:0007165	signal transduction	140	0.540541	160283	0.564508	0.957543	0.799915	0.950888
GO:0008645	hexose transmembrane transport	1	0.003861	1760	0.006199	0.622881	0.8002	0.951023
GO:0002431	Fc receptor mediated stimulatory signaling pathway	1	0.003861	1767	0.006223	0.620413	0.80148	0.951568
GO:0002639	positive regulation of immunoglobulin production	2	0.007722	3281	0.011556	0.668254	0.80152	0.951568
GO:0006754	ATP biosynthetic process	3	0.011583	4682	0.016490	0.702437	0.801359	0.951568
GO:0043299	leukocyte degranulation	1	0.003861	1765	0.006216	0.621116	0.801115	0.951568
GO:1902930	regulation of alcohol biosynthetic process	2	0.007722	3277	0.011541	0.669069	0.80097	0.951568
GO:0016043	cellular component organization	160	0.617761	182034	0.641114	0.963574	0.802325	0.952134
GO:0099643	signal release from synapse	2	0.007722	3287	0.011577	0.667034	0.802341	0.952134
GO:0032331	negative regulation of chondrocyte differentiation	1	0.003861	1773	0.006244	0.618314	0.80257	0.952202
GO:0070542	response to fatty acid	3	0.011583	4698	0.016546	0.700045	0.803217	0.95256
GO:0120031	plasma membrane bounded cell projection assembly	17	0.065637	22163	0.078057	0.840888	0.803178	0.95256
GO:0060479	lung cell differentiation	1	0.003861	1779	0.006266	0.616228	0.803655	0.952875
GO:0106070	regulation of adenylate cyclase-activating G protein-coupled receptor signaling pathway	1	0.003861	1780	0.006269	0.615882	0.803835	0.952885
GO:1901970	positive regulation of mitotic sister chromatid separation	1	0.003861	1781	0.006273	0.615536	0.804015	0.952894
GO:0045618	positive regulation of keratinocyte differentiation	1	0.003861	1784	0.006283	0.614501	0.804554	0.953328
GO:0030282	bone mineralization	2	0.007722	3306	0.011644	0.663200	0.804923	0.953561
GO:0007080	mitotic metaphase chromosome alignment	2	0.007722	3319	0.011689	0.660603	0.806672	0.954156
GO:0007200	phospholipase C-activating G protein-coupled receptor signaling pathway	4	0.015444	6081	0.021417	0.721112	0.806619	0.954156
GO:0009268	response to pH	1	0.003861	1796	0.006325	0.610395	0.806695	0.954156
GO:0036037	CD8-positive, alpha-beta T cell activation	1	0.003861	1793	0.006315	0.611417	0.806162	0.954156
GO:0043555	regulation of translation in response to stress	1	0.003861	1795	0.006322	0.610736	0.806517	0.954156
GO:0046627	negative regulation of insulin receptor signaling pathway	2	0.007722	3320	0.011693	0.660404	0.806806	0.954156
GO:0048009	insulin-like growth factor receptor signaling pathway	1	0.003861	1796	0.006325	0.610395	0.806695	0.954156
GO:0090205	positive regulation of cholesterol metabolic process	1	0.003861	1794	0.006318	0.611076	0.80634	0.954156
GO:0046466	membrane lipid catabolic process	1	0.003861	1799	0.006336	0.609378	0.807227	0.954246
GO:0046850	regulation of bone remodeling	2	0.007722	3322	0.011700	0.660006	0.807073	0.954246
GO:0052547	regulation of peptidase activity	1	0.003861	1800	0.006340	0.609039	0.807403	0.954251
GO:0046697	decidualization	1	0.003861	1805	0.006357	0.607352	0.808285	0.955089
GO:0030888	regulation of B cell proliferation	3	0.011583	4745	0.016712	0.693111	0.808588	0.955243
GO:0033617	mitochondrial respiratory chain complex IV assembly	1	0.003861	1810	0.006375	0.605674	0.809163	0.955514
GO:2000772	regulation of cellular senescence	2	0.007722	3337	0.011753	0.657039	0.80907	0.955514
GO:0006974	DNA damage response	40	0.154440	49182	0.173216	0.891603	0.809682	0.955923
GO:0060218	hematopoietic stem cell differentiation	1	0.003861	1814	0.006389	0.604339	0.809863	0.955932
GO:0042119	neutrophil activation	1	0.003861	1819	0.006406	0.602677	0.810734	0.956756
GO:0010565	regulation of ketone metabolic process	6	0.023166	8747	0.030806	0.751986	0.811111	0.956997
GO:0002684	positive regulation of immune system process	42	0.162162	51526	0.181472	0.893595	0.811496	0.957043
GO:0006007	glucose catabolic process	1	0.003861	1823	0.006421	0.601355	0.811427	0.957043
GO:0016266	protein O-linked glycosylation via N-acetyl-galactosamine	1	0.003861	1833	0.006456	0.598074	0.813151	0.95879
GO:1903241	U2-type prespliceosome assembly	1	0.003861	1836	0.006466	0.597097	0.813665	0.959191
GO:0030198	extracellular matrix organization	12	0.046332	16297	0.057397	0.807219	0.814016	0.959345
GO:0043062	extracellular structure organization	12	0.046332	16299	0.057404	0.807120	0.814142	0.959345
GO:0001818	negative regulation of cytokine production	14	0.054054	18746	0.066022	0.818723	0.814594	0.959367
GO:0009247	glycolipid biosynthetic process	3	0.011583	4802	0.016912	0.684884	0.814937	0.959367
GO:0035751	regulation of lysosomal lumen pH	1	0.003861	1843	0.006491	0.594829	0.814858	0.959367
GO:0042531	positive regulation of tyrosine phosphorylation of STAT protein	1	0.003861	1842	0.006487	0.595152	0.814688	0.959367
GO:1990000	amyloid fibril formation	1	0.003861	1844	0.006494	0.594507	0.815028	0.959367
GO:2000241	regulation of reproductive process	7	0.027027	10080	0.035501	0.761299	0.815299	0.959481
GO:0070633	transepithelial transport	1	0.003861	1848	0.006509	0.593220	0.815706	0.959757
GO:0000209	protein polyubiquitination	11	0.042471	15101	0.053185	0.798555	0.81617	0.960097
GO:0000902	cell morphogenesis	8	0.030888	11368	0.040037	0.771478	0.816759	0.960382
GO:0031114	regulation of microtubule depolymerization	1	0.003861	1854	0.006530	0.591300	0.816719	0.960382
GO:0002443	leukocyte mediated immunity	4	0.015444	6187	0.021790	0.708757	0.817137	0.960418
GO:1902904	negative regulation of supramolecular fiber organization	7	0.027027	10102	0.035579	0.759641	0.81701	0.960418
GO:0038094	Fc-gamma receptor signaling pathway	1	0.003861	1860	0.006551	0.589393	0.817726	0.960679
GO:0043647	inositol phosphate metabolic process	1	0.003861	1863	0.006561	0.588444	0.818227	0.960679
GO:0050922	negative regulation of chemotaxis	2	0.007722	3407	0.011999	0.643540	0.818149	0.960679
GO:0060135	maternal process involved in female pregnancy	1	0.003861	1860	0.006551	0.589393	0.817726	0.960679
GO:0071622	regulation of granulocyte chemotaxis	2	0.007722	3405	0.011992	0.643918	0.817895	0.960679
GO:0034394	protein localization to cell surface	1	0.003861	1865	0.006568	0.587812	0.818561	0.960831
GO:0051647	nucleus localization	1	0.003861	1867	0.006575	0.587183	0.818894	0.960831
GO:0090022	regulation of neutrophil chemotaxis	1	0.003861	1868	0.006579	0.586868	0.81906	0.960831
GO:0097061	dendritic spine organization	1	0.003861	1869	0.006583	0.586554	0.819226	0.960831
GO:0110075	regulation of ferroptosis	1	0.003861	1867	0.006575	0.587183	0.818894	0.960831
GO:0045229	external encapsulating structure organization	12	0.046332	16384	0.057704	0.802932	0.819444	0.960884
GO:0032371	regulation of sterol transport	2	0.007722	3428	0.012073	0.639598	0.820797	0.961342
GO:0032374	regulation of cholesterol transport	2	0.007722	3428	0.012073	0.639598	0.820797	0.961342
GO:0043903	regulation of biological process involved in symbiotic interaction	1	0.003861	1879	0.006618	0.583433	0.820878	0.961342
GO:1903008	organelle disassembly	3	0.011583	4853	0.017092	0.677686	0.820466	0.961342
GO:2000045	regulation of G1/S transition of mitotic cell cycle	9	0.034749	12680	0.044658	0.778110	0.82058	0.961342
GO:2000134	negative regulation of G1/S transition of mitotic cell cycle	3	0.011583	4852	0.017088	0.677826	0.820359	0.961342
GO:0001774	microglial cell activation	1	0.003861	1889	0.006653	0.580344	0.822516	0.961578
GO:0002269	leukocyte activation involved in inflammatory response	1	0.003861	1889	0.006653	0.580344	0.822516	0.961578
GO:0021954	central nervous system neuron development	1	0.003861	1886	0.006642	0.581267	0.822026	0.961578
GO:0031167	rRNA methylation	1	0.003861	1893	0.006667	0.579118	0.823166	0.961578
GO:0031664	regulation of lipopolysaccharide-mediated signaling pathway	1	0.003861	1893	0.006667	0.579118	0.823166	0.961578
GO:0036230	granulocyte activation	1	0.003861	1890	0.006656	0.580037	0.822679	0.961578
GO:0040017	positive regulation of locomotion	29	0.111969	36742	0.129403	0.865272	0.822729	0.961578
GO:0050850	positive regulation of calcium-mediated signaling	2	0.007722	3440	0.012115	0.637366	0.822294	0.961578
GO:0051180	vitamin transport	1	0.003861	1885	0.006639	0.581576	0.821862	0.961578
GO:1900016	negative regulation of cytokine production involved in inflammatory response	1	0.003861	1885	0.006639	0.581576	0.821862	0.961578
GO:1900077	negative regulation of cellular response to insulin stimulus	2	0.007722	3444	0.012130	0.636626	0.822791	0.961578
GO:1903214	regulation of protein targeting to mitochondrion	2	0.007722	3447	0.012140	0.636072	0.823163	0.961578
GO:0006446	regulation of translational initiation	4	0.015444	6256	0.022033	0.700940	0.823729	0.961626
GO:0007007	inner mitochondrial membrane organization	2	0.007722	3451	0.012154	0.635335	0.823657	0.961626
GO:0007254	JNK cascade	2	0.007722	3450	0.012151	0.635519	0.823534	0.961626
GO:0070230	positive regulation of lymphocyte apoptotic process	1	0.003861	1899	0.006688	0.577288	0.824138	0.9619
GO:0032784	regulation of DNA-templated transcription elongation	5	0.019305	7599	0.026763	0.721325	0.824406	0.96201
GO:0043403	skeletal muscle tissue regeneration	1	0.003861	1904	0.006706	0.575772	0.824944	0.962252
GO:0051091	positive regulation of DNA-binding transcription factor activity	4	0.015444	6271	0.022086	0.699263	0.825136	0.962252
GO:0061028	establishment of endothelial barrier	1	0.003861	1905	0.006709	0.575470	0.825104	0.962252
GO:0019985	translesion synthesis	1	0.003861	1915	0.006745	0.572465	0.826703	0.962659
GO:0042177	negative regulation of protein catabolic process	6	0.023166	8933	0.031462	0.736328	0.826334	0.962659
GO:0043279	response to alkaloid	4	0.015444	6285	0.022135	0.697706	0.826441	0.962659
GO:0055082	intracellular chemical homeostasis	23	0.088803	29743	0.104753	0.847736	0.82569	0.962659
GO:0120192	tight junction assembly	1	0.003861	1915	0.006745	0.572465	0.826703	0.962659
GO:1900087	positive regulation of G1/S transition of mitotic cell cycle	2	0.007722	3469	0.012218	0.632038	0.825867	0.962659
GO:1905710	positive regulation of membrane permeability	1	0.003861	1913	0.006737	0.573063	0.826385	0.962659
GO:0000041	transition metal ion transport	3	0.011583	4940	0.017398	0.665751	0.829575	0.962665
GO:0006516	glycoprotein catabolic process	1	0.003861	1929	0.006794	0.568310	0.828917	0.962665
GO:0007059	chromosome segregation	7	0.027027	10246	0.036086	0.748965	0.827912	0.962665
GO:0010803	regulation of tumor necrosis factor-mediated signaling pathway	3	0.011583	4920	0.017328	0.668457	0.827516	0.962665
GO:0015012	heparan sulfate proteoglycan biosynthetic process	1	0.003861	1926	0.006783	0.569195	0.828445	0.962665
GO:0030031	cell projection assembly	17	0.065637	22644	0.079751	0.823026	0.829286	0.962665
GO:0032527	protein exit from endoplasmic reticulum	1	0.003861	1922	0.006769	0.570380	0.827814	0.962665
GO:0042789	mRNA transcription by RNA polymerase II	2	0.007722	3481	0.012260	0.629859	0.827327	0.962665
GO:0044770	cell cycle phase transition	7	0.027027	10240	0.036065	0.749404	0.827469	0.962665
GO:0046456	icosanoid biosynthetic process	1	0.003861	1932	0.006804	0.567428	0.829388	0.962665
GO:0050000	chromosome localization	4	0.015444	6311	0.022227	0.694831	0.828842	0.962665
GO:0071674	mononuclear cell migration	4	0.015444	6320	0.022259	0.693842	0.829667	0.962665
GO:0071902	positive regulation of protein serine/threonine kinase activity	2	0.007722	3496	0.012313	0.627157	0.829135	0.962665
GO:1903578	regulation of ATP metabolic process	3	0.011583	4926	0.017349	0.667643	0.828136	0.962665
GO:2000001	regulation of DNA damage checkpoint	1	0.003861	1920	0.006762	0.570974	0.827497	0.962665
GO:2000352	negative regulation of endothelial cell apoptotic process	1	0.003861	1931	0.006801	0.567722	0.829231	0.962665
GO:2001233	regulation of apoptotic signaling pathway	19	0.073359	25038	0.088182	0.831901	0.828685	0.962665
GO:0031214	biomineral tissue development	3	0.011583	4945	0.017416	0.665078	0.830086	0.962948
GO:0050731	positive regulation of peptidyl-tyrosine phosphorylation	2	0.007722	3507	0.012351	0.625190	0.830451	0.96317
GO:0006029	proteoglycan metabolic process	4	0.015444	6345	0.022347	0.691108	0.831942	0.964021
GO:0015749	monosaccharide transmembrane transport	1	0.003861	1950	0.006868	0.562190	0.832185	0.964021
GO:0042770	signal transduction in response to DNA damage	7	0.027027	10299	0.036273	0.745110	0.831795	0.964021
GO:0045104	intermediate filament cytoskeleton organization	2	0.007722	3515	0.012380	0.623767	0.831402	0.964021
GO:0090335	regulation of brown fat cell differentiation	1	0.003861	1950	0.006868	0.562190	0.832185	0.964021
GO:1905515	non-motile cilium assembly	2	0.007722	3522	0.012404	0.622527	0.83223	0.964021
GO:0002252	immune effector process	14	0.054054	19084	0.067213	0.804223	0.833807	0.964245
GO:0002263	cell activation involved in immune response	7	0.027027	10321	0.036350	0.743522	0.833387	0.964245
GO:0002686	negative regulation of leukocyte migration	2	0.007722	3528	0.012425	0.621468	0.832937	0.964245
GO:0031145	anaphase-promoting complex-dependent catabolic process	1	0.003861	1961	0.006907	0.559036	0.833872	0.964245
GO:0045616	regulation of keratinocyte differentiation	2	0.007722	3537	0.012457	0.619887	0.833993	0.964245
GO:0050878	regulation of body fluid levels	12	0.046332	16605	0.058482	0.792246	0.832707	0.964245
GO:0062013	positive regulation of small molecule metabolic process	7	0.027027	10325	0.036364	0.743234	0.833675	0.964245
GO:0072337	modified amino acid transport	1	0.003861	1955	0.006885	0.560752	0.832954	0.964245
GO:2000406	positive regulation of T cell migration	1	0.003861	1961	0.006907	0.559036	0.833872	0.964245
GO:0072530	purine-containing compound transmembrane transport	1	0.003861	1964	0.006917	0.558182	0.834329	0.964432
GO:0061951	establishment of protein localization to plasma membrane	2	0.007722	3544	0.012482	0.618663	0.83481	0.964786
GO:0048534	hematopoietic or lymphoid organ development	4	0.015444	6382	0.022477	0.687101	0.835262	0.964904
GO:1901989	positive regulation of cell cycle phase transition	5	0.019305	7727	0.027214	0.709376	0.835124	0.964904
GO:0006672	ceramide metabolic process	3	0.011583	5001	0.017613	0.657631	0.835723	0.965147
GO:0006968	cellular defense response	1	0.003861	1975	0.006956	0.555074	0.835995	0.965147
GO:0090592	DNA synthesis involved in DNA replication	1	0.003861	1974	0.006952	0.555355	0.835844	0.965147
GO:0008535	respiratory chain complex IV assembly	1	0.003861	1979	0.006970	0.553952	0.836596	0.965208
GO:0009206	purine ribonucleoside triphosphate biosynthetic process	3	0.011583	5011	0.017648	0.656318	0.836713	0.965208
GO:0046823	negative regulation of nucleocytoplasmic transport	1	0.003861	1980	0.006973	0.553672	0.836746	0.965208
GO:0051865	protein autoubiquitination	2	0.007722	3558	0.012531	0.616228	0.836433	0.965208
GO:0001881	receptor recycling	1	0.003861	1992	0.007016	0.550336	0.838536	0.965245
GO:0007049	cell cycle	12	0.046332	16702	0.058824	0.787645	0.838293	0.965245
GO:0007632	visual behavior	2	0.007722	3573	0.012584	0.613641	0.838156	0.965245
GO:0036314	response to sterol	1	0.003861	1986	0.006995	0.551999	0.837644	0.965245
GO:0043412	macromolecule modification	68	0.262548	81910	0.288483	0.910101	0.838848	0.965245
GO:0045913	positive regulation of carbohydrate metabolic process	3	0.011583	5018	0.017673	0.655403	0.837403	0.965245
GO:0046626	regulation of insulin receptor signaling pathway	3	0.011583	5040	0.017751	0.652542	0.839554	0.965245
GO:0046631	alpha-beta T cell activation	5	0.019305	7759	0.027327	0.706451	0.837719	0.965245
GO:0048538	thymus development	2	0.007722	3582	0.012616	0.612100	0.839181	0.965245
GO:0050872	white fat cell differentiation	1	0.003861	1998	0.007037	0.548684	0.839424	0.965245
GO:0050927	positive regulation of positive chemotaxis	1	0.003861	1999	0.007040	0.548409	0.839571	0.965245
GO:0061178	regulation of insulin secretion involved in cellular response to glucose stimulus	2	0.007722	3564	0.012552	0.615191	0.837124	0.965245
GO:0070555	response to interleukin-1	4	0.015444	6418	0.022604	0.683247	0.838439	0.965245
GO:0099024	plasma membrane invagination	1	0.003861	1994	0.007023	0.549784	0.838833	0.965245
GO:2000191	regulation of fatty acid transport	1	0.003861	1995	0.007026	0.549509	0.838981	0.965245
GO:2000779	regulation of double-strand break repair	6	0.023166	9086	0.032000	0.723929	0.838116	0.965245
GO:0034198	cellular response to amino acid starvation	2	0.007722	3588	0.012637	0.611076	0.839862	0.965379
GO:0009056	catabolic process	73	0.281853	87589	0.308484	0.913673	0.84018	0.965544
GO:0006402	mRNA catabolic process	6	0.023166	9130	0.032155	0.720440	0.841383	0.96653
GO:0021952	central nervous system projection neuron axonogenesis	1	0.003861	2015	0.007097	0.544055	0.841912	0.96653
GO:0030030	cell projection organization	48	0.185328	59250	0.208675	0.888118	0.841693	0.96653
GO:0040018	positive regulation of multicellular organism growth	1	0.003861	2012	0.007086	0.544866	0.841476	0.96653
GO:0045109	intermediate filament organization	1	0.003861	2014	0.007093	0.544325	0.841767	0.96653
GO:0051279	regulation of release of sequestered calcium ion into cytosol	2	0.007722	3610	0.012714	0.607352	0.842335	0.966815
GO:0072524	pyridine-containing compound metabolic process	5	0.019305	7828	0.027570	0.700224	0.843201	0.967608
GO:0022406	membrane docking	3	0.011583	5082	0.017899	0.647149	0.843593	0.967857
GO:0002312	B cell activation involved in immune response	2	0.007722	3629	0.012781	0.604172	0.844444	0.968029
GO:0002768	immune response-regulating cell surface receptor signaling pathway	10	0.038610	14309	0.050396	0.766140	0.84439	0.968029
GO:0032271	regulation of protein polymerization	9	0.034749	13043	0.045937	0.756454	0.844322	0.968029
GO:0045103	intermediate filament-based process	2	0.007722	3626	0.012771	0.604672	0.844112	0.968029
GO:0019098	reproductive behavior	1	0.003861	2036	0.007171	0.538443	0.844933	0.968389
GO:0051016	barbed-end actin filament capping	1	0.003861	2039	0.007181	0.537651	0.84536	0.968678
GO:0033209	tumor necrosis factor-mediated signaling pathway	2	0.007722	3643	0.012830	0.601850	0.845981	0.969189
GO:0048008	platelet-derived growth factor receptor signaling pathway	2	0.007722	3648	0.012848	0.601025	0.846526	0.969613
GO:1902624	positive regulation of neutrophil migration	1	0.003861	2050	0.007220	0.534766	0.846915	0.969817
GO:1902932	positive regulation of alcohol biosynthetic process	1	0.003861	2051	0.007224	0.534505	0.847055	0.969817
GO:0002821	positive regulation of adaptive immune response	5	0.019305	7885	0.027771	0.695162	0.847615	0.970188
GO:0009145	purine nucleoside triphosphate biosynthetic process	3	0.011583	5126	0.018053	0.641594	0.84773	0.970188
GO:0006270	DNA replication initiation	1	0.003861	2061	0.007259	0.531912	0.848454	0.970666
GO:0072523	purine-containing compound catabolic process	4	0.015444	6536	0.023019	0.670912	0.848499	0.970666
GO:0006505	GPI anchor metabolic process	1	0.003861	2077	0.007315	0.527814	0.850666	0.970735
GO:0006506	GPI anchor biosynthetic process	1	0.003861	2077	0.007315	0.527814	0.850666	0.970735
GO:0006687	glycosphingolipid metabolic process	2	0.007722	3685	0.012978	0.594991	0.85051	0.970735
GO:0016236	macroautophagy	6	0.023166	9253	0.032589	0.710864	0.850236	0.970735
GO:0035116	embryonic hindlimb morphogenesis	1	0.003861	2074	0.007305	0.528578	0.850254	0.970735
GO:0042509	regulation of tyrosine phosphorylation of STAT protein	1	0.003861	2071	0.007294	0.529343	0.84984	0.970735
GO:0045824	negative regulation of innate immune response	3	0.011583	5144	0.018117	0.639349	0.849395	0.970735
GO:0051952	regulation of amine transport	2	0.007722	3675	0.012943	0.596610	0.849443	0.970735
GO:0071774	response to fibroblast growth factor	2	0.007722	3679	0.012957	0.595961	0.84987	0.970735
GO:0097192	extrinsic apoptotic signaling pathway in absence of ligand	1	0.003861	2071	0.007294	0.529343	0.84984	0.970735
GO:1902305	regulation of sodium ion transmembrane transport	1	0.003861	2076	0.007312	0.528069	0.850529	0.970735
GO:2000147	positive regulation of cell motility	28	0.108108	36209	0.127526	0.847733	0.849047	0.970735
GO:0031397	negative regulation of protein ubiquitination	3	0.011583	5165	0.018191	0.636749	0.851318	0.971279
GO:0031112	positive regulation of microtubule polymerization or depolymerization	1	0.003861	2093	0.007371	0.523779	0.852846	0.972821
GO:0015986	proton motive force-driven ATP synthesis	2	0.007722	3723	0.013112	0.588918	0.854503	0.973409
GO:0021510	spinal cord development	1	0.003861	2105	0.007414	0.520793	0.854459	0.973409
GO:0045814	negative regulation of gene expression, epigenetic	9	0.034749	13207	0.046514	0.747061	0.854214	0.973409
GO:0045833	negative regulation of lipid metabolic process	4	0.015444	6610	0.023280	0.663401	0.854535	0.973409
GO:0097530	granulocyte migration	2	0.007722	3720	0.013102	0.589393	0.854192	0.973409
GO:1900271	regulation of long-term synaptic potentiation	1	0.003861	2106	0.007417	0.520546	0.854593	0.973409
GO:1902882	regulation of response to oxidative stress	1	0.003861	2099	0.007393	0.522282	0.853655	0.973409
GO:0009896	positive regulation of catabolic process	24	0.092664	31617	0.111353	0.832163	0.855223	0.973725
GO:0042246	tissue regeneration	2	0.007722	3729	0.013133	0.587970	0.855125	0.973725
GO:0031401	positive regulation of protein modification process	16	0.061776	21963	0.077352	0.798631	0.855529	0.973873
GO:2000107	negative regulation of leukocyte apoptotic process	2	0.007722	3736	0.013158	0.586868	0.855847	0.974034
GO:0002823	negative regulation of adaptive immune response based on somatic recombination of immune receptors built from immunoglobulin superfamily domains	2	0.007722	3749	0.013204	0.584833	0.857179	0.974236
GO:0007033	vacuole organization	6	0.023166	9411	0.033145	0.698929	0.861015	0.974236
GO:0007035	vacuolar acidification	1	0.003861	2136	0.007523	0.513235	0.858547	0.974236
GO:0007157	heterophilic cell-cell adhesion	1	0.003861	2151	0.007576	0.509656	0.860484	0.974236
GO:0007281	germ cell development	8	0.030888	11982	0.042200	0.731945	0.857788	0.974236
GO:0009154	purine ribonucleotide catabolic process	3	0.011583	5238	0.018448	0.627875	0.857837	0.974236
GO:0010575	positive regulation of vascular endothelial growth factor production	1	0.003861	2152	0.007579	0.509419	0.860612	0.974236
GO:0010811	positive regulation of cell-substrate adhesion	5	0.019305	8054	0.028366	0.680575	0.860103	0.974236
GO:0019915	lipid storage	1	0.003861	2132	0.007509	0.514198	0.858026	0.974236
GO:0031647	regulation of protein stability	18	0.069498	24490	0.086252	0.805752	0.859398	0.974236
GO:0032370	positive regulation of lipid transport	3	0.011583	5242	0.018462	0.627396	0.858186	0.974236
GO:0032943	mononuclear cell proliferation	3	0.011583	5237	0.018444	0.627995	0.857749	0.974236
GO:0034250	positive regulation of amide metabolic process	1	0.003861	2158	0.007600	0.508003	0.861379	0.974236
GO:0042129	regulation of T cell proliferation	7	0.027027	10740	0.037826	0.714515	0.861486	0.974236
GO:0043933	protein-containing complex organization	55	0.212355	67906	0.239161	0.887917	0.861433	0.974236
GO:0045655	regulation of monocyte differentiation	1	0.003861	2155	0.007590	0.508710	0.860996	0.974236
GO:0045806	negative regulation of endocytosis	2	0.007722	3756	0.013228	0.583743	0.857892	0.974236
GO:0046839	phospholipid dephosphorylation	1	0.003861	2130	0.007502	0.514681	0.857765	0.974236
GO:0050877	nervous system process	34	0.131274	43543	0.153356	0.856009	0.85911	0.974236
GO:0050926	regulation of positive chemotaxis	1	0.003861	2149	0.007569	0.510130	0.860227	0.974236
GO:0051276	chromosome organization	16	0.061776	22005	0.077500	0.797106	0.857477	0.974236
GO:0051894	positive regulation of focal adhesion assembly	1	0.003861	2150	0.007572	0.509893	0.860356	0.974236
GO:0060071	Wnt signaling pathway, planar cell polarity pathway	1	0.003861	2150	0.007572	0.509893	0.860356	0.974236
GO:0060586	multicellular organismal-level iron ion homeostasis	1	0.003861	2150	0.007572	0.509893	0.860356	0.974236
GO:0070536	protein K63-linked deubiquitination	1	0.003861	2122	0.007474	0.516621	0.856716	0.974236
GO:0072526	pyridine-containing compound catabolic process	2	0.007722	3770	0.013278	0.581576	0.859308	0.974236
GO:1901888	regulation of cell junction assembly	12	0.046332	17058	0.060077	0.771207	0.857585	0.974236
GO:1902275	regulation of chromatin organization	1	0.003861	2144	0.007551	0.511320	0.859584	0.974236
GO:1902807	negative regulation of cell cycle G1/S phase transition	3	0.011583	5247	0.018480	0.626798	0.858623	0.974236
GO:1904950	negative regulation of establishment of protein localization	5	0.019305	8016	0.028232	0.683801	0.857371	0.974236
GO:1990928	response to amino acid starvation	2	0.007722	3787	0.013338	0.578965	0.86101	0.974236
GO:0042269	regulation of natural killer cell mediated cytotoxicity	1	0.003861	2167	0.007632	0.505893	0.862521	0.975208
GO:0015748	organophosphate ester transport	6	0.023166	9443	0.033258	0.696561	0.863119	0.975684
GO:0035249	synaptic transmission, glutamatergic	1	0.003861	2174	0.007657	0.504264	0.863403	0.975806
GO:0050727	regulation of inflammatory response	17	0.065637	23377	0.082333	0.797219	0.864074	0.976256
GO:0055078	sodium ion homeostasis	1	0.003861	2180	0.007678	0.502876	0.864154	0.976256
GO:0008156	negative regulation of DNA replication	1	0.003861	2187	0.007702	0.501267	0.865025	0.976549
GO:0009894	regulation of catabolic process	47	0.181467	58847	0.207256	0.875571	0.865268	0.976549
GO:0042254	ribosome biogenesis	5	0.019305	8128	0.028626	0.674379	0.865297	0.976549
GO:0046467	membrane lipid biosynthetic process	5	0.019305	8122	0.028605	0.674877	0.864882	0.976549
GO:0051716	cellular response to stimulus	100	0.386100	118664	0.417928	0.923844	0.864845	0.976549
GO:0008152	metabolic process	176	0.679537	201280	0.708897	0.958583	0.865777	0.976839
GO:0009201	ribonucleoside triphosphate biosynthetic process	3	0.011583	5336	0.018793	0.616344	0.866195	0.976839
GO:0031338	regulation of vesicle fusion	1	0.003861	2197	0.007738	0.498985	0.866261	0.976839
GO:0034121	regulation of toll-like receptor signaling pathway	1	0.003861	2197	0.007738	0.498985	0.866261	0.976839
GO:0006399	tRNA metabolic process	8	0.030888	12132	0.042728	0.722895	0.866609	0.976933
GO:0019233	sensory perception of pain	1	0.003861	2201	0.007752	0.498078	0.866751	0.976933
GO:2000279	negative regulation of DNA biosynthetic process	1	0.003861	2202	0.007755	0.497852	0.866874	0.976933
GO:0010498	proteasomal protein catabolic process	23	0.088803	30742	0.108272	0.820188	0.867795	0.976997
GO:0032368	regulation of lipid transport	5	0.019305	8174	0.028788	0.670584	0.868444	0.976997
GO:0045943	positive regulation of transcription by RNA polymerase I	1	0.003861	2217	0.007808	0.494484	0.868697	0.976997
GO:0046621	negative regulation of organ growth	1	0.003861	2215	0.007801	0.494930	0.868455	0.976997
GO:0050766	positive regulation of phagocytosis	2	0.007722	3859	0.013591	0.568163	0.868012	0.976997
GO:0051260	protein homooligomerization	7	0.027027	10849	0.038210	0.707336	0.868131	0.976997
GO:0060326	cell chemotaxis	7	0.027027	10848	0.038206	0.707402	0.868071	0.976997
GO:0170062	nutrient storage	1	0.003861	2212	0.007791	0.495601	0.868092	0.976997
GO:1904019	epithelial cell apoptotic process	1	0.003861	2217	0.007808	0.494484	0.868697	0.976997
GO:2001222	regulation of neuron migration	1	0.003861	2209	0.007780	0.496274	0.867728	0.976997
GO:0002820	negative regulation of adaptive immune response	2	0.007722	3874	0.013644	0.565963	0.86943	0.977547
GO:2001032	regulation of double-strand break repair via nonhomologous end joining	1	0.003861	2224	0.007833	0.492927	0.869539	0.977547
GO:0030162	regulation of proteolysis	19	0.073359	25990	0.091535	0.801429	0.871192	0.977634
GO:0031124	mRNA 3'-end processing	1	0.003861	2229	0.007850	0.491822	0.870138	0.977634
GO:0032456	endocytic recycling	3	0.011583	5392	0.018990	0.609943	0.870775	0.977634
GO:0034220	monoatomic ion transmembrane transport	26	0.100386	34428	0.121254	0.827902	0.871162	0.977634
GO:0043122	regulation of canonical NF-kappaB signal transduction	14	0.054054	19817	0.069794	0.774476	0.870319	0.977634
GO:0045540	regulation of cholesterol biosynthetic process	1	0.003861	2238	0.007882	0.489844	0.871208	0.977634
GO:0051336	regulation of hydrolase activity	7	0.027027	10898	0.038382	0.704156	0.871032	0.977634
GO:0106118	regulation of sterol biosynthetic process	1	0.003861	2238	0.007882	0.489844	0.871208	0.977634
GO:1903747	regulation of establishment of protein localization to mitochondrion	2	0.007722	3880	0.013665	0.565088	0.869993	0.977634
GO:2001243	negative regulation of intrinsic apoptotic signaling pathway	5	0.019305	8226	0.028972	0.666345	0.871926	0.978242
GO:0043406	positive regulation of MAP kinase activity	1	0.003861	2258	0.007953	0.485505	0.873555	0.979341
GO:0045862	positive regulation of proteolysis	9	0.034749	13555	0.047740	0.727881	0.873558	0.979341
GO:0060041	retina development in camera-type eye	2	0.007722	3914	0.013785	0.560179	0.873142	0.979341
GO:1902531	regulation of intracellular signal transduction	86	0.332046	103424	0.364254	0.911580	0.873615	0.979341
GO:0032506	cytokinetic process	1	0.003861	2264	0.007974	0.484218	0.87425	0.979453
GO:0032675	regulation of interleukin-6 production	6	0.023166	9619	0.033878	0.683816	0.874227	0.979453
GO:0033554	cellular response to stress	70	0.270270	85458	0.300978	0.897972	0.874577	0.979453
GO:0043525	positive regulation of neuron apoptotic process	2	0.007722	3930	0.013841	0.557898	0.8746	0.979453
GO:0050857	positive regulation of antigen receptor-mediated signaling pathway	1	0.003861	2267	0.007984	0.483578	0.874597	0.979453
GO:0098813	nuclear chromosome segregation	2	0.007722	3937	0.013866	0.556906	0.875233	0.979963
GO:0051402	neuron apoptotic process	2	0.007722	3940	0.013876	0.556482	0.875503	0.980067
GO:0001934	positive regulation of protein phosphorylation	9	0.034749	13613	0.047944	0.724780	0.876571	0.980667
GO:0043543	protein acylation	2	0.007722	3948	0.013905	0.555355	0.876221	0.980667
GO:0097028	dendritic cell differentiation	1	0.003861	2283	0.008041	0.480188	0.876428	0.980667
GO:0051897	positive regulation of phosphatidylinositol 3-kinase/protein kinase B signal transduction	8	0.030888	12330	0.043426	0.711286	0.877572	0.98139
GO:0062014	negative regulation of small molecule metabolic process	4	0.015444	6918	0.024365	0.633865	0.877515	0.98139
GO:0017145	stem cell division	1	0.003861	2298	0.008093	0.477054	0.878121	0.981768
GO:0032968	positive regulation of transcription elongation by RNA polymerase II	2	0.007722	3971	0.013986	0.552138	0.878265	0.981768
GO:0030593	neutrophil chemotaxis	1	0.003861	2301	0.008104	0.476432	0.878457	0.981784
GO:0006897	endocytosis	19	0.073359	26189	0.092236	0.795339	0.878961	0.98195
GO:0035924	cellular response to vascular endothelial growth factor stimulus	1	0.003861	2304	0.008115	0.475812	0.878792	0.98195
GO:0098732	macromolecule deacylation	1	0.003861	2308	0.008129	0.474987	0.879237	0.98206
GO:0030301	cholesterol transport	2	0.007722	3986	0.014038	0.550060	0.879581	0.982076
GO:0032731	positive regulation of interleukin-1 beta production	2	0.007722	3992	0.014060	0.549234	0.880104	0.982076
GO:0048872	homeostasis of number of cells	9	0.034749	13678	0.048173	0.721336	0.879879	0.982076
GO:0051494	negative regulation of cytoskeleton organization	6	0.023166	9718	0.034226	0.676849	0.880139	0.982076
GO:1905477	positive regulation of protein localization to membrane	3	0.011583	5512	0.019413	0.596664	0.880128	0.982076
GO:0009261	ribonucleotide catabolic process	3	0.011583	5516	0.019427	0.596231	0.880429	0.982201
GO:0006493	protein O-linked glycosylation	5	0.019305	8387	0.029539	0.653553	0.882221	0.982262
GO:0007040	lysosome organization	2	0.007722	4017	0.014148	0.545815	0.88226	0.982262
GO:0007140	male meiotic nuclear division	1	0.003861	2323	0.008181	0.471920	0.880891	0.982262
GO:0010039	response to iron ion	1	0.003861	2325	0.008189	0.471514	0.88111	0.982262
GO:0019725	cellular homeostasis	27	0.104247	35938	0.126572	0.823621	0.881916	0.982262
GO:0031399	regulation of protein modification process	30	0.115830	39523	0.139198	0.832126	0.882197	0.982262
GO:0065003	protein-containing complex assembly	48	0.185328	60560	0.213289	0.868906	0.881127	0.982262
GO:0071709	membrane assembly	2	0.007722	4012	0.014130	0.546496	0.881831	0.982262
GO:0080171	lytic vacuole organization	2	0.007722	4017	0.014148	0.545815	0.88226	0.982262
GO:0090330	regulation of platelet aggregation	1	0.003861	2332	0.008213	0.470099	0.881873	0.982262
GO:0071711	basement membrane organization	1	0.003861	2341	0.008245	0.468291	0.882847	0.982718
GO:0042100	B cell proliferation	1	0.003861	2343	0.008252	0.467892	0.883062	0.98276
GO:0010954	positive regulation of protein processing	1	0.003861	2348	0.008270	0.466895	0.883599	0.982764
GO:0120193	tight junction organization	1	0.003861	2346	0.008262	0.467293	0.883384	0.982764
GO:1903319	positive regulation of protein maturation	1	0.003861	2348	0.008270	0.466895	0.883599	0.982764
GO:0010559	regulation of glycoprotein biosynthetic process	1	0.003861	2352	0.008284	0.466101	0.884026	0.983042
GO:0071300	cellular response to retinoic acid	2	0.007722	4044	0.014243	0.542171	0.884548	0.983424
GO:0002685	regulation of leukocyte migration	9	0.034749	13784	0.048546	0.715789	0.885119	0.983861
GO:0010324	membrane invagination	1	0.003861	2365	0.008329	0.463539	0.885405	0.9839
GO:0090317	negative regulation of intracellular protein transport	1	0.003861	2366	0.008333	0.463343	0.88551	0.9839
GO:0000280	nuclear division	3	0.011583	5604	0.019737	0.586868	0.886887	0.985232
GO:0030097	hemopoiesis	8	0.030888	12520	0.044095	0.700492	0.887389	0.985567
GO:0035264	multicellular organism growth	5	0.019305	8475	0.029848	0.646767	0.887545	0.985567
GO:0001961	positive regulation of cytokine-mediated signaling pathway	2	0.007722	4086	0.014391	0.536598	0.888026	0.985665
GO:0006885	regulation of pH	3	0.011583	5617	0.019783	0.585510	0.887815	0.985665
GO:0036211	protein modification process	60	0.231660	74633	0.262853	0.881329	0.888168	0.985665
GO:0000070	mitotic sister chromatid segregation	1	0.003861	2400	0.008453	0.456779	0.889036	0.985682
GO:0002688	regulation of leukocyte chemotaxis	5	0.019305	8505	0.029954	0.644486	0.889312	0.985682
GO:0002696	positive regulation of leukocyte activation	16	0.061776	22800	0.080300	0.769312	0.890679	0.985682
GO:0002726	positive regulation of T cell cytokine production	1	0.003861	2409	0.008484	0.455073	0.889951	0.985682
GO:0007173	epidermal growth factor receptor signaling pathway	2	0.007722	4117	0.014500	0.532558	0.89053	0.985682
GO:0009299	mRNA transcription	2	0.007722	4109	0.014472	0.533595	0.889889	0.985682
GO:0010574	regulation of vascular endothelial growth factor production	1	0.003861	2416	0.008509	0.453754	0.890657	0.985682
GO:0016042	lipid catabolic process	9	0.034749	13899	0.048952	0.709866	0.890591	0.985682
GO:0042327	positive regulation of phosphorylation	10	0.038610	15176	0.053449	0.722371	0.889545	0.985682
GO:0046640	regulation of alpha-beta T cell proliferation	1	0.003861	2403	0.008463	0.456209	0.889341	0.985682
GO:0051057	positive regulation of small GTPase mediated signal transduction	3	0.011583	5630	0.019829	0.584158	0.888735	0.985682
GO:0051503	adenine nucleotide transport	1	0.003861	2395	0.008435	0.457733	0.888524	0.985682
GO:0051650	establishment of vesicle localization	3	0.011583	5644	0.019878	0.582709	0.889719	0.985682
GO:1902808	positive regulation of cell cycle G1/S phase transition	2	0.007722	4115	0.014493	0.532817	0.89037	0.985682
GO:0001954	positive regulation of cell-matrix adhesion	2	0.007722	4145	0.014598	0.528960	0.892748	0.986436
GO:0002886	regulation of myeloid leukocyte mediated immunity	1	0.003861	2440	0.008594	0.449291	0.893045	0.986436
GO:0006631	fatty acid metabolic process	10	0.038610	15245	0.053692	0.719102	0.892626	0.986436
GO:0032677	regulation of interleukin-8 production	3	0.011583	5678	0.019998	0.579220	0.892076	0.986436
GO:0032743	positive regulation of interleukin-2 production	2	0.007722	4137	0.014570	0.529983	0.892119	0.986436
GO:0034142	toll-like receptor 4 signaling pathway	1	0.003861	2441	0.008597	0.449107	0.893143	0.986436
GO:0035094	response to nicotine	1	0.003861	2440	0.008594	0.449291	0.893045	0.986436
GO:0048511	rhythmic process	12	0.046332	17826	0.062782	0.737981	0.893084	0.986436
GO:0050795	regulation of behavior	2	0.007722	4131	0.014549	0.530753	0.891644	0.986436
GO:0061900	glial cell activation	1	0.003861	2429	0.008555	0.451326	0.891957	0.986436
GO:1902622	regulation of neutrophil migration	1	0.003861	2444	0.008608	0.448556	0.893438	0.986564
GO:0141161	regulation of cAMP/PKA signal transduction	1	0.003861	2455	0.008646	0.446546	0.894511	0.987552
GO:0006812	monoatomic cation transport	27	0.104247	36377	0.128118	0.813682	0.895659	0.987636
GO:0014911	positive regulation of smooth muscle cell migration	1	0.003861	2466	0.008685	0.444554	0.895573	0.987636
GO:0015865	purine nucleotide transport	1	0.003861	2462	0.008671	0.445276	0.895188	0.987636
GO:0022612	gland morphogenesis	1	0.003861	2464	0.008678	0.444915	0.895381	0.987636
GO:0032653	regulation of interleukin-10 production	2	0.007722	4180	0.014722	0.524531	0.895462	0.987636
GO:1903955	positive regulation of protein targeting to mitochondrion	1	0.003861	2459	0.008660	0.445820	0.894899	0.987636
GO:0043632	modification-dependent macromolecule catabolic process	25	0.096525	33980	0.119676	0.806556	0.896051	0.987675
GO:0051174	regulation of phosphorus metabolic process	26	0.100386	35185	0.123920	0.810090	0.896002	0.987675
GO:0001885	endothelial cell development	1	0.003861	2483	0.008745	0.441510	0.897194	0.987741
GO:0006109	regulation of carbohydrate metabolic process	7	0.027027	11416	0.040207	0.672205	0.898612	0.987741
GO:0006195	purine nucleotide catabolic process	3	0.011583	5751	0.020255	0.571868	0.896986	0.987741
GO:0009309	amine biosynthetic process	1	0.003861	2493	0.008780	0.439739	0.898136	0.987741
GO:0015849	organic acid transport	8	0.030888	12737	0.044859	0.688558	0.897796	0.987741
GO:0034143	regulation of toll-like receptor 4 signaling pathway	1	0.003861	2481	0.008738	0.441866	0.897005	0.987741
GO:0042401	biogenic amine biosynthetic process	1	0.003861	2491	0.008773	0.440092	0.897948	0.987741
GO:0045745	positive regulation of G protein-coupled receptor signaling pathway	1	0.003861	2498	0.008798	0.438859	0.898604	0.987741
GO:0046006	regulation of activated T cell proliferation	1	0.003861	2495	0.008787	0.439387	0.898323	0.987741
GO:0046942	carboxylic acid transport	8	0.030888	12737	0.044859	0.688558	0.897796	0.987741
GO:0051224	negative regulation of protein transport	4	0.015444	7227	0.025453	0.606764	0.897357	0.987741
GO:0060765	regulation of androgen receptor signaling pathway	1	0.003861	2490	0.008770	0.440269	0.897854	0.987741
GO:0098930	axonal transport	2	0.007722	4213	0.014838	0.520423	0.897962	0.987741
GO:1904894	positive regulation of receptor signaling pathway via STAT	1	0.003861	2483	0.008745	0.441510	0.897194	0.987741
GO:0050860	negative regulation of T cell receptor signaling pathway	1	0.003861	2501	0.008808	0.438333	0.898883	0.987843
GO:0035115	embryonic forelimb morphogenesis	1	0.003861	2504	0.008819	0.437808	0.899162	0.987953
GO:0008219	cell death	38	0.146718	49618	0.174752	0.839580	0.900128	0.988283
GO:0050869	negative regulation of B cell activation	1	0.003861	2515	0.008858	0.435893	0.900178	0.988283
GO:0060325	face morphogenesis	1	0.003861	2515	0.008858	0.435893	0.900178	0.988283
GO:0071827	plasma lipoprotein particle organization	1	0.003861	2510	0.008840	0.436761	0.899717	0.988283
GO:0009057	macromolecule catabolic process	44	0.169884	56686	0.199645	0.850931	0.900948	0.988736
GO:0009116	nucleoside metabolic process	1	0.003861	2523	0.008886	0.434511	0.90091	0.988736
GO:0050670	regulation of lymphocyte proliferation	9	0.034749	14139	0.049797	0.697817	0.901321	0.98895
GO:0061448	connective tissue development	4	0.015444	7299	0.025707	0.600778	0.901555	0.98901
GO:0002715	regulation of natural killer cell mediated immunity	1	0.003861	2537	0.008935	0.432113	0.902179	0.989498
GO:0032814	regulation of natural killer cell activation	1	0.003861	2539	0.008942	0.431772	0.902358	0.989499
GO:0007127	meiosis I	1	0.003861	2544	0.008960	0.430924	0.902807	0.989794
GO:0030163	protein catabolic process	28	0.108108	37853	0.133316	0.810915	0.903529	0.990389
GO:0006418	tRNA aminoacylation for protein translation	1	0.003861	2562	0.009023	0.427896	0.904404	0.990708
GO:0032655	regulation of interleukin-12 production	2	0.007722	4306	0.015165	0.509183	0.904712	0.990708
GO:0045732	positive regulation of protein catabolic process	9	0.034749	14212	0.050054	0.694233	0.904406	0.990708
GO:0045923	positive regulation of fatty acid metabolic process	1	0.003861	2565	0.009034	0.427396	0.904667	0.990708
GO:0070646	protein modification by small protein removal	4	0.015444	7355	0.025904	0.596204	0.904715	0.990708
GO:0042176	regulation of protein catabolic process	18	0.069498	25707	0.090539	0.767607	0.905258	0.991106
GO:0016072	rRNA metabolic process	12	0.046332	18150	0.063923	0.724807	0.905739	0.991144
GO:0045624	positive regulation of T-helper cell differentiation	1	0.003861	2576	0.009073	0.425571	0.905628	0.991144
GO:0070613	regulation of protein processing	2	0.007722	4322	0.015222	0.507298	0.90583	0.991144
GO:1902533	positive regulation of intracellular signal transduction	50	0.193050	63906	0.225073	0.857721	0.906464	0.991641
GO:0031334	positive regulation of protein-containing complex assembly	8	0.030888	12940	0.045574	0.677756	0.906794	0.991766
GO:0031623	receptor internalization	2	0.007722	4338	0.015278	0.505427	0.906936	0.991766
GO:0006986	response to unfolded protein	4	0.015444	7402	0.026069	0.592418	0.907298	0.991825
GO:0061462	protein localization to lysosome	1	0.003861	2596	0.009143	0.422292	0.90735	0.991825
GO:0009142	nucleoside triphosphate biosynthetic process	3	0.011583	5922	0.020857	0.555355	0.907711	0.991828
GO:0017004	cytochrome complex assembly	1	0.003861	2599	0.009154	0.421805	0.907605	0.991828
GO:0050871	positive regulation of B cell activation	3	0.011583	5927	0.020875	0.554886	0.908009	0.991958
GO:0007605	sensory perception of sound	5	0.019305	8857	0.031194	0.618872	0.908333	0.992037
GO:0032944	regulation of mononuclear cell proliferation	9	0.034749	14311	0.050403	0.689430	0.908461	0.992037
GO:0061037	negative regulation of cartilage development	1	0.003861	2611	0.009196	0.419866	0.90862	0.992037
GO:0000244	spliceosomal tri-snRNP complex assembly	1	0.003861	2626	0.009249	0.417468	0.909873	0.992166
GO:0006511	ubiquitin-dependent protein catabolic process	24	0.092664	33254	0.117119	0.791198	0.910237	0.992166
GO:0006575	modified amino acid metabolic process	5	0.019305	8898	0.031338	0.616021	0.910352	0.992166
GO:0009581	detection of external stimulus	4	0.015444	7438	0.026196	0.589551	0.909235	0.992166
GO:0030155	regulation of cell adhesion	36	0.138996	47647	0.167810	0.828294	0.90986	0.992166
GO:0032205	negative regulation of telomere maintenance	1	0.003861	2630	0.009263	0.416833	0.910205	0.992166
GO:0032465	regulation of cytokinesis	3	0.011583	5957	0.020980	0.552092	0.909778	0.992166
GO:0034219	carbohydrate transmembrane transport	1	0.003861	2623	0.009238	0.417945	0.909624	0.992166
GO:1902115	regulation of organelle assembly	8	0.030888	13023	0.045866	0.673436	0.910276	0.992166
GO:0001782	B cell homeostasis	1	0.003861	2681	0.009442	0.408903	0.914324	0.992206
GO:0001894	tissue homeostasis	6	0.023166	10474	0.036889	0.627995	0.918027	0.992206
GO:0002040	sprouting angiogenesis	1	0.003861	2657	0.009358	0.412597	0.91241	0.992206
GO:0002720	positive regulation of cytokine production involved in immune response	2	0.007722	4508	0.015877	0.486367	0.917965	0.992206
GO:0002828	regulation of type 2 immune response	1	0.003861	2673	0.009414	0.410127	0.913691	0.992206
GO:0006664	glycolipid metabolic process	3	0.011583	6082	0.021420	0.540745	0.916823	0.992206
GO:0006915	apoptotic process	35	0.135135	46741	0.164619	0.820895	0.916473	0.992206
GO:0007215	glutamate receptor signaling pathway	1	0.003861	2638	0.009291	0.415569	0.910864	0.992206
GO:0008643	carbohydrate transport	1	0.003861	2697	0.009499	0.406478	0.915577	0.992206
GO:0009060	aerobic respiration	3	0.011583	5971	0.021030	0.550797	0.910593	0.992206
GO:0009411	response to UV	6	0.023166	10422	0.036706	0.631129	0.9158	0.992206
GO:0009582	detection of abiotic stimulus	4	0.015444	7593	0.026742	0.577516	0.91717	0.992206
GO:0010257	NADH dehydrogenase complex assembly	1	0.003861	2719	0.009576	0.403189	0.917271	0.992206
GO:0015918	sterol transport	2	0.007722	4417	0.015556	0.496387	0.912223	0.992206
GO:0016579	protein deubiquitination	3	0.011583	6103	0.021494	0.538884	0.917957	0.992206
GO:0032103	positive regulation of response to external stimulus	23	0.088803	32199	0.113403	0.783075	0.914793	0.992206
GO:0032981	mitochondrial respiratory chain complex I assembly	1	0.003861	2719	0.009576	0.403189	0.917271	0.992206
GO:0033627	cell adhesion mediated by integrin	1	0.003861	2671	0.009407	0.410434	0.913532	0.992206
GO:0034644	cellular response to UV	3	0.011583	6056	0.021329	0.543067	0.9154	0.992206
GO:0043039	tRNA aminoacylation	1	0.003861	2684	0.009453	0.408446	0.91456	0.992206
GO:0044458	motile cilium assembly	1	0.003861	2714	0.009559	0.403932	0.916889	0.992206
GO:0045911	positive regulation of DNA recombination	2	0.007722	4509	0.015880	0.486259	0.918026	0.992206
GO:0048666	neuron development	5	0.019305	9008	0.031726	0.608498	0.91558	0.992206
GO:0050896	response to stimulus	151	0.583012	176642	0.622123	0.937132	0.912818	0.992206
GO:0050954	sensory perception of mechanical stimulus	5	0.019305	8984	0.031641	0.610124	0.914463	0.992206
GO:0051246	regulation of protein metabolic process	65	0.250965	81468	0.286926	0.874669	0.912605	0.992206
GO:0051310	metaphase chromosome alignment	2	0.007722	4477	0.015768	0.489734	0.91605	0.992206
GO:0051648	vesicle localization	3	0.011583	6084	0.021428	0.540567	0.916932	0.992206
GO:0060249	anatomical structure homeostasis	6	0.023166	10474	0.036889	0.627995	0.918027	0.992206
GO:0062208	positive regulation of pattern recognition receptor signaling pathway	2	0.007722	4425	0.015585	0.495489	0.912743	0.992206
GO:0070661	leukocyte proliferation	3	0.011583	6052	0.021315	0.543425	0.915179	0.992206
GO:0071478	cellular response to radiation	7	0.027027	11798	0.041552	0.650440	0.915614	0.992206
GO:0071825	protein-lipid complex organization	1	0.003861	2715	0.009562	0.403783	0.916965	0.992206
GO:0072593	reactive oxygen species metabolic process	3	0.011583	5999	0.021128	0.548227	0.912203	0.992206
GO:0097553	calcium ion transmembrane import into cytosol	2	0.007722	4469	0.015740	0.490611	0.915549	0.992206
GO:0098657	import into cell	25	0.096525	34516	0.121563	0.794031	0.911454	0.992206
GO:0098876	vesicle-mediated transport to the plasma membrane	5	0.019305	9048	0.031867	0.605808	0.917414	0.992206
GO:0140895	cell surface toll-like receptor signaling pathway	1	0.003861	2700	0.009509	0.406026	0.91581	0.992206
GO:0150052	regulation of postsynapse assembly	1	0.003861	2730	0.009615	0.401564	0.918104	0.992206
GO:1903509	liposaccharide metabolic process	3	0.011583	6095	0.021466	0.539592	0.917527	0.992206
GO:1903749	positive regulation of establishment of protein localization to mitochondrion	1	0.003861	2673	0.009414	0.410127	0.913691	0.992206
GO:1905954	positive regulation of lipid localization	3	0.011583	6044	0.021287	0.544145	0.914736	0.992206
GO:2000378	negative regulation of reactive oxygen species metabolic process	1	0.003861	2719	0.009576	0.403189	0.917271	0.992206
GO:0006508	proteolysis	46	0.177606	59857	0.210813	0.842482	0.919482	0.992737
GO:0007269	neurotransmitter secretion	1	0.003861	2744	0.009664	0.399515	0.919154	0.992737
GO:0012501	programmed cell death	37	0.142857	49260	0.173491	0.823427	0.919634	0.992737
GO:0016192	vesicle-mediated transport	47	0.181467	60996	0.214825	0.844723	0.918868	0.992737
GO:0048477	oogenesis	1	0.003861	2747	0.009675	0.399079	0.919377	0.992737
GO:0048813	dendrite morphogenesis	1	0.003861	2751	0.009689	0.398499	0.919673	0.992737
GO:0006518	peptide metabolic process	1	0.003861	2765	0.009738	0.396481	0.920703	0.993084
GO:0006665	sphingolipid metabolic process	4	0.015444	7668	0.027006	0.571868	0.920783	0.993084
GO:0050867	positive regulation of cell activation	16	0.061776	23713	0.083516	0.739692	0.920893	0.993084
GO:0099111	microtubule-based transport	9	0.034749	14625	0.051508	0.674628	0.920379	0.993084
GO:1990266	neutrophil migration	1	0.003861	2762	0.009728	0.396912	0.920483	0.993084
GO:0000966	RNA 5'-end processing	1	0.003861	2794	0.009840	0.392366	0.922793	0.993273
GO:0007041	lysosomal transport	4	0.015444	7709	0.027151	0.568826	0.922698	0.993273
GO:0019941	modification-dependent protein catabolic process	24	0.092664	33728	0.118788	0.780078	0.922591	0.993273
GO:0031396	regulation of protein ubiquitination	7	0.027027	11958	0.042115	0.641737	0.921974	0.993273
GO:0032735	positive regulation of interleukin-12 production	1	0.003861	2795	0.009844	0.392225	0.922864	0.993273
GO:0032757	positive regulation of interleukin-8 production	2	0.007722	4575	0.016113	0.479244	0.921965	0.993273
GO:0043409	negative regulation of MAPK cascade	7	0.027027	11980	0.042193	0.640559	0.922815	0.993273
GO:0051452	intracellular pH reduction	1	0.003861	2788	0.009819	0.393210	0.922365	0.993273
GO:0051492	regulation of stress fiber assembly	3	0.011583	6168	0.021723	0.533205	0.921377	0.993273
GO:1903317	regulation of protein maturation	2	0.007722	4569	0.016092	0.479873	0.921615	0.993273
GO:0035136	forelimb morphogenesis	1	0.003861	2799	0.009858	0.391665	0.923148	0.993274
GO:0043038	amino acid activation	1	0.003861	2818	0.009925	0.389024	0.924481	0.993274
GO:0048285	organelle fission	4	0.015444	7743	0.027270	0.566328	0.924255	0.993274
GO:0050772	positive regulation of axonogenesis	2	0.007722	4616	0.016257	0.474987	0.924322	0.993274
GO:0071214	cellular response to abiotic stimulus	14	0.054054	21255	0.074859	0.722079	0.923508	0.993274
GO:0072344	rescue of stalled ribosome	1	0.003861	2810	0.009897	0.390132	0.923923	0.993274
GO:0097190	apoptotic signaling pathway	13	0.050193	19990	0.070404	0.712932	0.924172	0.993274
GO:0104004	cellular response to environmental stimulus	14	0.054054	21255	0.074859	0.722079	0.923508	0.993274
GO:0150117	positive regulation of cell-substrate junction organization	1	0.003861	2806	0.009883	0.390688	0.923642	0.993274
GO:0045197	establishment or maintenance of epithelial cell apical/basal polarity	1	0.003861	2824	0.009946	0.388198	0.924898	0.993528
GO:0021955	central nervous system neuron axonogenesis	1	0.003861	2833	0.009978	0.386964	0.925518	0.994001
GO:0006612	protein targeting to membrane	2	0.007722	4641	0.016345	0.472428	0.925727	0.99401
GO:0048278	vesicle docking	1	0.003861	2841	0.010006	0.385875	0.926065	0.99401
GO:2000404	regulation of T cell migration	1	0.003861	2841	0.010006	0.385875	0.926065	0.99401
GO:0045577	regulation of B cell differentiation	1	0.003861	2851	0.010041	0.384521	0.926743	0.994545
GO:0015804	neutral amino acid transport	1	0.003861	2859	0.010069	0.383445	0.927281	0.99478
GO:0030968	endoplasmic reticulum unfolded protein response	2	0.007722	4672	0.016455	0.469294	0.927434	0.99478
GO:0042752	regulation of circadian rhythm	4	0.015444	7817	0.027531	0.560967	0.927547	0.99478
GO:0051693	actin filament capping	1	0.003861	2865	0.010090	0.382642	0.927682	0.99478
GO:0031349	positive regulation of defense response	17	0.065637	25236	0.088880	0.738492	0.927984	0.994911
GO:0006364	rRNA processing	9	0.034749	14862	0.052343	0.663870	0.928478	0.995248
GO:0000819	sister chromatid segregation	1	0.003861	2887	0.010168	0.379726	0.929133	0.995455
GO:0006749	glutathione metabolic process	1	0.003861	2896	0.010200	0.378546	0.929719	0.995455
GO:0030101	natural killer cell activation	1	0.003861	2883	0.010154	0.380253	0.928872	0.995455
GO:0032642	regulation of chemokine production	3	0.011583	6342	0.022336	0.518576	0.929902	0.995455
GO:0032786	positive regulation of DNA-templated transcription, elongation	2	0.007722	4710	0.016588	0.465508	0.929476	0.995455
GO:0035567	non-canonical Wnt signaling pathway	1	0.003861	2890	0.010178	0.379332	0.929329	0.995455
GO:0042908	xenobiotic transport	1	0.003861	2900	0.010214	0.378024	0.929977	0.995455
GO:0050777	negative regulation of immune response	7	0.027027	12180	0.042897	0.630040	0.930111	0.995455
GO:0006862	nucleotide transport	1	0.003861	2916	0.010270	0.375950	0.931002	0.996216
GO:0010906	regulation of glucose metabolic process	3	0.011583	6371	0.022438	0.516216	0.931238	0.996275
GO:0002757	immune response-activating signaling pathway	11	0.042471	17653	0.062173	0.683112	0.93231	0.996843
GO:0007032	endosome organization	3	0.011583	6393	0.022516	0.514439	0.932235	0.996843
GO:0051051	negative regulation of transport	15	0.057915	22847	0.080466	0.719747	0.932086	0.996843
GO:0010506	regulation of autophagy	15	0.057915	22874	0.080561	0.718897	0.932786	0.996902
GO:0048878	chemical homeostasis	33	0.127413	45123	0.158921	0.801740	0.932906	0.996902
GO:1901889	negative regulation of cell junction assembly	1	0.003861	2945	0.010372	0.372248	0.932822	0.996902
GO:0010824	regulation of centrosome duplication	1	0.003861	2968	0.010453	0.369363	0.934231	0.997472
GO:0019722	calcium-mediated signaling	4	0.015444	7996	0.028161	0.548409	0.934984	0.997472
GO:0032722	positive regulation of chemokine production	2	0.007722	4799	0.016902	0.456874	0.93405	0.997472
GO:0034110	regulation of homotypic cell-cell adhesion	1	0.003861	2964	0.010439	0.369862	0.933988	0.997472
GO:0034243	regulation of transcription elongation by RNA polymerase II	3	0.011583	6457	0.022741	0.509340	0.935063	0.997472
GO:0034976	response to endoplasmic reticulum stress	10	0.038610	16415	0.057813	0.667847	0.93497	0.997472
GO:0038127	ERBB signaling pathway	2	0.007722	4807	0.016930	0.456114	0.934447	0.997472
GO:0046907	intracellular transport	48	0.185328	63010	0.221918	0.835121	0.934596	0.997472
GO:1905952	regulation of lipid localization	5	0.019305	9450	0.033282	0.580037	0.933985	0.997472
GO:0002699	positive regulation of immune effector process	8	0.030888	13765	0.048480	0.637135	0.936781	0.997705
GO:0007623	circadian rhythm	5	0.019305	9535	0.033582	0.574866	0.937085	0.997705
GO:0030890	positive regulation of B cell proliferation	1	0.003861	3015	0.010619	0.363605	0.93702	0.997705
GO:0032651	regulation of interleukin-1 beta production	3	0.011583	6498	0.022886	0.506127	0.936817	0.997705
GO:0035088	establishment or maintenance of apical/basal cell polarity	1	0.003861	3008	0.010594	0.364452	0.936612	0.997705
GO:0042221	response to chemical	95	0.366795	116759	0.411219	0.891971	0.935957	0.997705
GO:0044794	host-mediated activation of viral process	1	0.003861	3013	0.010612	0.363847	0.936904	0.997705
GO:0050858	negative regulation of antigen receptor-mediated signaling pathway	1	0.003861	2997	0.010555	0.365789	0.935966	0.997705
GO:0051090	regulation of DNA-binding transcription factor activity	5	0.019305	9497	0.033448	0.577167	0.935715	0.997705
GO:0061245	establishment or maintenance of bipolar cell polarity	1	0.003861	3008	0.010594	0.364452	0.936612	0.997705
GO:0006479	protein methylation	1	0.003861	3029	0.010668	0.361925	0.937828	0.997895
GO:0008213	protein alkylation	1	0.003861	3029	0.010668	0.361925	0.937828	0.997895
GO:0062012	regulation of small molecule metabolic process	13	0.050193	20477	0.072119	0.695977	0.937672	0.997895
GO:0071345	cellular response to cytokine stimulus	21	0.081081	30686	0.108074	0.750234	0.937985	0.997895
GO:0051453	regulation of intracellular pH	2	0.007722	4891	0.017226	0.448281	0.938482	0.998232
GO:0007265	Ras protein signal transduction	2	0.007722	4906	0.017279	0.446910	0.939177	0.998572
GO:0050907	detection of chemical stimulus involved in sensory perception	1	0.003861	3059	0.010774	0.358375	0.939524	0.998572
GO:0080135	regulation of cellular response to stress	25	0.096525	35716	0.125790	0.767352	0.93935	0.998572
GO:1901524	regulation of mitophagy	1	0.003861	3058	0.010770	0.358493	0.939468	0.998572
GO:0006811	monoatomic ion transport	29	0.111969	40660	0.143202	0.781895	0.940148	0.998659
GO:0009314	response to radiation	19	0.073359	28266	0.099551	0.736897	0.939955	0.998659
GO:1900225	regulation of NLRP3 inflammasome complex assembly	1	0.003861	3067	0.010802	0.357441	0.939969	0.998659
GO:0007062	sister chromatid cohesion	1	0.003861	3085	0.010865	0.355355	0.940957	0.998808
GO:0035966	response to topologically incorrect protein	4	0.015444	8149	0.028700	0.538113	0.940788	0.998808
GO:0140029	exocytic process	1	0.003861	3086	0.010869	0.355240	0.941011	0.998808
GO:0140962	multicellular organismal-level chemical homeostasis	2	0.007722	4939	0.017395	0.443924	0.940681	0.998808
GO:0032790	ribosome disassembly	1	0.003861	3093	0.010893	0.354436	0.941391	0.99902
GO:0015800	acidic amino acid transport	1	0.003861	3107	0.010943	0.352839	0.942143	0.999626
GO:0006820	monoatomic anion transport	2	0.007722	4980	0.017539	0.440269	0.942501	0.999637
GO:0032480	negative regulation of type I interferon production	1	0.003861	3114	0.010967	0.352046	0.942515	0.999637
GO:0000086	G2/M transition of mitotic cell cycle	1	0.003861	3423	0.012056	0.320266	0.956777	0.999859
GO:0000226	microtubule cytoskeleton organization	17	0.065637	27098	0.095438	0.687748	0.964725	0.999859
GO:0000375	RNA splicing, via transesterification reactions	8	0.030888	14583	0.051361	0.601396	0.957851	0.999859
GO:0000377	RNA splicing, via transesterification reactions with bulged adenosine as nucleophile	7	0.027027	13900	0.048955	0.552079	0.971724	0.999859
GO:0000398	mRNA splicing, via spliceosome	7	0.027027	13900	0.048955	0.552079	0.971724	0.999859
GO:0001101	response to acid chemical	1	0.003861	8600	0.030289	0.127473	0.999653	0.999859
GO:0001539	cilium or flagellum-dependent cell motility	3	0.011583	8863	0.031215	0.371072	0.988069	0.999859
GO:0001578	microtubule bundle formation	2	0.007722	5138	0.018096	0.426730	0.949029	0.999859
GO:0001952	regulation of cell-matrix adhesion	4	0.015444	9632	0.033923	0.455262	0.977008	0.999859
GO:0001953	negative regulation of cell-matrix adhesion	1	0.003861	3765	0.013260	0.291174	0.968487	0.999859
GO:0001959	regulation of cytokine-mediated signaling pathway	4	0.015444	11906	0.041932	0.368309	0.995195	0.999859
GO:0001960	negative regulation of cytokine-mediated signaling pathway	2	0.007722	5142	0.018110	0.426398	0.949185	0.999859
GO:0002064	epithelial cell development	4	0.015444	8716	0.030697	0.503107	0.958421	0.999859
GO:0002090	regulation of receptor internalization	1	0.003861	4588	0.016159	0.238943	0.985291	0.999859
GO:0002218	activation of innate immune response	3	0.011583	11087	0.039048	0.296637	0.997793	0.999859
GO:0002220	innate immune response activating cell surface receptor signaling pathway	1	0.003861	4009	0.014119	0.273452	0.974853	0.999859
GO:0002221	pattern recognition receptor signaling pathway	2	0.007722	8432	0.029697	0.260026	0.996372	0.999859
GO:0002224	toll-like receptor signaling pathway	1	0.003861	3398	0.011968	0.322622	0.955768	0.999859
GO:0002253	activation of immune response	12	0.046332	20498	0.072193	0.641782	0.965176	0.999859
GO:0002752	cell surface pattern recognition receptor signaling pathway	1	0.003861	3279	0.011548	0.334331	0.950632	0.999859
GO:0002758	innate immune response-activating signaling pathway	2	0.007722	9079	0.031976	0.241496	0.997888	0.999859
GO:0002764	immune response-regulating signaling pathway	11	0.042471	18648	0.065677	0.646663	0.956375	0.999859
GO:0002831	regulation of response to biotic stimulus	17	0.065637	30384	0.107011	0.613369	0.991568	0.999859
GO:0002833	positive regulation of response to biotic stimulus	10	0.038610	19029	0.067019	0.576105	0.981455	0.999859
GO:0003333	amino acid transmembrane transport	1	0.003861	4642	0.016349	0.236163	0.986009	0.999859
GO:0003341	cilium movement	5	0.019305	11658	0.041059	0.470179	0.982425	0.999859
GO:0005975	carbohydrate metabolic process	12	0.046332	23011	0.081043	0.571694	0.989625	0.999859
GO:0005976	polysaccharide metabolic process	1	0.003861	4659	0.016409	0.235302	0.986228	0.999859
GO:0005977	glycogen metabolic process	1	0.003861	3773	0.013288	0.290557	0.968719	0.999859
GO:0005996	monosaccharide metabolic process	5	0.019305	11630	0.040960	0.471311	0.982111	0.999859
GO:0006006	glucose metabolic process	3	0.011583	7827	0.027566	0.420188	0.974755	0.999859
GO:0006082	organic acid metabolic process	25	0.096525	37596	0.132411	0.728981	0.968179	0.999859
GO:0006090	pyruvate metabolic process	1	0.003861	4686	0.016504	0.233946	0.986569	0.999859
GO:0006096	glycolytic process	1	0.003861	3200	0.011270	0.342584	0.946899	0.999859
GO:0006111	regulation of gluconeogenesis	1	0.003861	3664	0.012904	0.299200	0.965403	0.999859
GO:0006112	energy reserve metabolic process	1	0.003861	4661	0.016416	0.235201	0.986254	0.999859
GO:0006261	DNA-templated DNA replication	1	0.003861	3410	0.012010	0.321487	0.956255	0.999859
GO:0006275	regulation of DNA replication	4	0.015444	9923	0.034948	0.441911	0.981048	0.999859
GO:0006414	translational elongation	1	0.003861	4782	0.016842	0.229249	0.987713	0.999859
GO:0006605	protein targeting	4	0.015444	13130	0.046243	0.333974	0.998024	0.999859
GO:0006629	lipid metabolic process	34	0.131274	52634	0.185374	0.708158	0.991974	0.999859
GO:0006643	membrane lipid metabolic process	5	0.019305	10263	0.036146	0.534089	0.958739	0.999859
GO:0006650	glycerophospholipid metabolic process	7	0.027027	14993	0.052805	0.511832	0.984755	0.999859
GO:0006661	phosphatidylinositol biosynthetic process	1	0.003861	6783	0.023889	0.161620	0.998093	0.999859
GO:0006810	transport	99	0.382239	130989	0.461336	0.828549	0.995736	0.999859
GO:0006816	calcium ion transport	8	0.030888	14004	0.049321	0.626261	0.943728	0.999859
GO:0006821	chloride transport	1	0.003861	3528	0.012425	0.310734	0.960771	0.999859
GO:0006835	dicarboxylic acid transport	1	0.003861	3444	0.012130	0.318313	0.957607	0.999859
GO:0006836	neurotransmitter transport	2	0.007722	5365	0.018895	0.408675	0.957187	0.999859
GO:0006865	amino acid transport	2	0.007722	6514	0.022942	0.336589	0.982642	0.999859
GO:0006873	intracellular monoatomic ion homeostasis	14	0.054054	23373	0.082318	0.656646	0.967946	0.999859
GO:0006879	intracellular iron ion homeostasis	1	0.003861	4920	0.017328	0.222819	0.98919	0.999859
GO:0006898	receptor-mediated endocytosis	2	0.007722	9837	0.034645	0.222887	0.998887	0.999859
GO:0007017	microtubule-based process	29	0.111969	46466	0.163651	0.684196	0.992506	0.999859
GO:0007018	microtubule-based movement	12	0.046332	24675	0.086904	0.533141	0.995672	0.999859
GO:0007051	spindle organization	2	0.007722	10327	0.036371	0.212311	0.999267	0.999859
GO:0007186	G protein-coupled receptor signaling pathway	24	0.092664	35332	0.124437	0.744665	0.954537	0.999859
GO:0007229	integrin-mediated signaling pathway	3	0.011583	6801	0.023953	0.483578	0.948486	0.999859
GO:0007259	cell surface receptor signaling pathway via JAK-STAT	1	0.003861	4643	0.016352	0.236112	0.986022	0.999859
GO:0007268	chemical synaptic transmission	6	0.023166	12449	0.043845	0.528365	0.972265	0.999859
GO:0007286	spermatid development	3	0.011583	6849	0.024122	0.480188	0.95014	0.999859
GO:0007338	single fertilization	2	0.007722	5949	0.020952	0.368556	0.972837	0.999859
GO:0007369	gastrulation	1	0.003861	3240	0.011411	0.338355	0.948823	0.999859
GO:0007595	lactation	1	0.003861	3288	0.011580	0.333416	0.95104	0.999859
GO:0007596	blood coagulation	1	0.003861	5494	0.019350	0.199540	0.993659	0.999859
GO:0007599	hemostasis	1	0.003861	6011	0.021170	0.182377	0.996081	0.999859
GO:0007600	sensory perception	15	0.057915	23754	0.083660	0.692265	0.952487	0.999859
GO:0007606	sensory perception of chemical stimulus	1	0.003861	4235	0.014915	0.258860	0.9796	0.999859
GO:0007626	locomotory behavior	2	0.007722	11089	0.039055	0.197722	0.999619	0.999859
GO:0008088	axo-dendritic transport	2	0.007722	5373	0.018923	0.408066	0.957451	0.999859
GO:0008344	adult locomotory behavior	2	0.007722	5497	0.019360	0.398861	0.961341	0.999859
GO:0008360	regulation of cell shape	4	0.015444	10147	0.035737	0.432155	0.983692	0.999859
GO:0009062	fatty acid catabolic process	1	0.003861	4855	0.017099	0.225802	0.988518	0.999859
GO:0009100	glycoprotein metabolic process	9	0.034749	18638	0.065642	0.529372	0.989457	0.999859
GO:0009101	glycoprotein biosynthetic process	6	0.023166	15474	0.054499	0.425076	0.995704	0.999859
GO:0009132	nucleoside diphosphate metabolic process	1	0.003861	5011	0.017648	0.218773	0.990066	0.999859
GO:0009134	nucleoside diphosphate catabolic process	1	0.003861	3602	0.012686	0.304350	0.963363	0.999859
GO:0009135	purine nucleoside diphosphate metabolic process	1	0.003861	4184	0.014736	0.262015	0.978613	0.999859
GO:0009137	purine nucleoside diphosphate catabolic process	1	0.003861	3471	0.012225	0.315837	0.958651	0.999859
GO:0009179	purine ribonucleoside diphosphate metabolic process	1	0.003861	4184	0.014736	0.262015	0.978613	0.999859
GO:0009181	purine ribonucleoside diphosphate catabolic process	1	0.003861	3471	0.012225	0.315837	0.958651	0.999859
GO:0009185	ribonucleoside diphosphate metabolic process	1	0.003861	4823	0.016986	0.227300	0.988172	0.999859
GO:0009191	ribonucleoside diphosphate catabolic process	1	0.003861	3602	0.012686	0.304350	0.963363	0.999859
GO:0009266	response to temperature stimulus	4	0.015444	9431	0.033215	0.464965	0.973761	0.999859
GO:0009416	response to light stimulus	11	0.042471	19773	0.069639	0.609871	0.974243	0.999859
GO:0009566	fertilization	2	0.007722	7989	0.028137	0.274445	0.994763	0.999859
GO:0009593	detection of chemical stimulus	2	0.007722	5378	0.018941	0.407687	0.957614	0.999859
GO:0009615	response to virus	10	0.038610	20531	0.072309	0.533959	0.991623	0.999859
GO:0009628	response to abiotic stimulus	43	0.166023	60777	0.214053	0.775616	0.977648	0.999859
GO:0010507	negative regulation of autophagy	2	0.007722	5455	0.019212	0.401932	0.960063	0.999859
GO:0010562	positive regulation of phosphorus metabolic process	10	0.038610	18594	0.065487	0.589583	0.976877	0.999859
GO:0010569	regulation of double-strand break repair via homologous recombination	1	0.003861	4760	0.016764	0.230309	0.98746	0.999859
GO:0010632	regulation of epithelial cell migration	1	0.003861	5915	0.020832	0.185337	0.995715	0.999859
GO:0010634	positive regulation of epithelial cell migration	1	0.003861	4260	0.015003	0.257340	0.980066	0.999859
GO:0010810	regulation of cell-substrate adhesion	7	0.027027	14768	0.052012	0.519630	0.982645	0.999859
GO:0010812	negative regulation of cell-substrate adhesion	1	0.003861	5040	0.017751	0.217514	0.99033	0.999859
GO:0010970	transport along microtubule	6	0.023166	12034	0.042383	0.546586	0.964825	0.999859
GO:0015695	organic cation transport	2	0.007722	5014	0.017659	0.437284	0.943969	0.999859
GO:0015711	organic anion transport	9	0.034749	17355	0.061123	0.568507	0.978964	0.999859
GO:0015807	L-amino acid transport	1	0.003861	3992	0.014060	0.274617	0.974454	0.999859
GO:0015850	organic hydroxy compound transport	2	0.007722	7653	0.026953	0.286494	0.993097	0.999859
GO:0015980	energy derivation by oxidation of organic compounds	4	0.015444	11410	0.040185	0.384319	0.99317	0.999859
GO:0016051	carbohydrate biosynthetic process	2	0.007722	6442	0.022688	0.340351	0.981616	0.999859
GO:0016052	carbohydrate catabolic process	3	0.011583	6845	0.024108	0.480469	0.950004	0.999859
GO:0016197	endosomal transport	7	0.027027	17881	0.062976	0.429165	0.997393	0.999859
GO:0016482	cytosolic transport	1	0.003861	8156	0.028725	0.134413	0.999473	0.999859
GO:0016567	protein ubiquitination	22	0.084942	32574	0.114724	0.740405	0.950317	0.999859
GO:0019216	regulation of lipid metabolic process	12	0.046332	19699	0.069379	0.667813	0.950357	0.999859
GO:0019217	regulation of fatty acid metabolic process	1	0.003861	5984	0.021075	0.183200	0.995982	0.999859
GO:0019221	cytokine-mediated signaling pathway	9	0.034749	19169	0.067512	0.514708	0.992164	0.999859
GO:0019318	hexose metabolic process	4	0.015444	10070	0.035466	0.435460	0.982825	0.999859
GO:0019364	pyridine nucleotide catabolic process	1	0.003861	3505	0.012344	0.312773	0.959929	0.999859
GO:0019752	carboxylic acid metabolic process	24	0.092664	36248	0.127663	0.725847	0.96715	0.999859
GO:0022008	neurogenesis	2	0.007722	6609	0.023277	0.331751	0.983912	0.999859
GO:0022604	regulation of cell morphogenesis	8	0.030888	15267	0.053770	0.574452	0.970403	0.999859
GO:0030003	intracellular monoatomic cation homeostasis	14	0.054054	22906	0.080674	0.670033	0.960821	0.999859
GO:0030100	regulation of endocytosis	5	0.019305	16610	0.058500	0.330003	0.999409	0.999859
GO:0030166	proteoglycan biosynthetic process	1	0.003861	4795	0.016888	0.228628	0.98786	0.999859
GO:0030168	platelet activation	1	0.003861	3284	0.011566	0.333822	0.950859	0.999859
GO:0030183	B cell differentiation	3	0.011583	7852	0.027654	0.418850	0.9752	0.999859
GO:0030225	macrophage differentiation	1	0.003861	3220	0.011341	0.340457	0.94787	0.999859
GO:0030258	lipid modification	1	0.003861	7762	0.027337	0.141236	0.999238	0.999859
GO:0030317	flagellated sperm motility	3	0.011583	8409	0.029616	0.391106	0.983376	0.999859
GO:0030330	DNA damage response, signal transduction by p53 class mediator	1	0.003861	3696	0.013017	0.296610	0.966411	0.999859
GO:0030522	intracellular receptor signaling pathway	7	0.027027	12778	0.045003	0.600555	0.94846	0.999859
GO:0030595	leukocyte chemotaxis	3	0.011583	7439	0.026200	0.442104	0.966816	0.999859
GO:0030641	regulation of cellular pH	2	0.007722	5035	0.017733	0.435460	0.944858	0.999859
GO:0030705	cytoskeleton-dependent intracellular transport	6	0.023166	13035	0.045909	0.504612	0.980332	0.999859
GO:0030835	negative regulation of actin filament depolymerization	1	0.003861	3529	0.012429	0.310646	0.960807	0.999859
GO:0030857	negative regulation of epithelial cell differentiation	1	0.003861	3495	0.012309	0.313668	0.959557	0.999859
GO:0031110	regulation of microtubule polymerization or depolymerization	2	0.007722	5437	0.019149	0.403263	0.959503	0.999859
GO:0031113	regulation of microtubule polymerization	1	0.003861	3712	0.013073	0.295331	0.966904	0.999859
GO:0031347	regulation of defense response	28	0.108108	43224	0.152233	0.710151	0.983851	0.999859
GO:0031348	negative regulation of defense response	8	0.030888	15426	0.054330	0.568531	0.972787	0.999859
GO:0032101	regulation of response to external stimulus	37	0.142857	55570	0.195714	0.729926	0.989157	0.999859
GO:0032102	negative regulation of response to external stimulus	14	0.054054	22494	0.079223	0.682306	0.953423	0.999859
GO:0032387	negative regulation of intracellular transport	1	0.003861	3432	0.012087	0.319426	0.957135	0.999859
GO:0032418	lysosome localization	1	0.003861	3395	0.011957	0.322907	0.955645	0.999859
GO:0032446	protein modification by small protein conjugation	25	0.096525	36469	0.128442	0.751508	0.952804	0.999859
GO:0032526	response to retinoic acid	3	0.011583	7126	0.025097	0.461523	0.95876	0.999859
GO:0032649	regulation of type II interferon production	4	0.015444	8476	0.029852	0.517353	0.951646	0.999859
GO:0032663	regulation of interleukin-2 production	2	0.007722	5640	0.019864	0.388748	0.965406	0.999859
GO:0032729	positive regulation of type II interferon production	2	0.007722	5600	0.019723	0.391525	0.964312	0.999859
GO:0032787	monocarboxylic acid metabolic process	12	0.046332	25735	0.090637	0.511181	0.997587	0.999859
GO:0032886	regulation of microtubule-based process	4	0.015444	14572	0.051322	0.300925	0.999329	0.999859
GO:0032890	regulation of organic acid transport	1	0.003861	3986	0.014038	0.275030	0.974312	0.999859
GO:0032922	circadian regulation of gene expression	2	0.007722	5186	0.018265	0.422781	0.950869	0.999859
GO:0032946	positive regulation of mononuclear cell proliferation	3	0.011583	9466	0.033339	0.347434	0.992376	0.999859
GO:0033108	mitochondrial respiratory chain complex assembly	2	0.007722	6354	0.022378	0.345065	0.980281	0.999859
GO:0033674	positive regulation of kinase activity	4	0.015444	8543	0.030088	0.513295	0.953632	0.999859
GO:0034097	response to cytokine	24	0.092664	38416	0.135299	0.684884	0.985638	0.999859
GO:0034446	substrate adhesion-dependent cell spreading	1	0.003861	3764	0.013257	0.291251	0.968458	0.999859
GO:0035176	social behavior	1	0.003861	3453	0.012161	0.317483	0.957958	0.999859
GO:0035330	regulation of hippo signaling	1	0.003861	3762	0.013250	0.291406	0.968399	0.999859
GO:0038093	Fc receptor signaling pathway	1	0.003861	3593	0.012654	0.305113	0.963057	0.999859
GO:0039531	regulation of cytoplasmic pattern recognition receptor signaling pathway	2	0.007722	5929	0.020882	0.369799	0.972406	0.999859
GO:0040014	regulation of multicellular organism growth	1	0.003861	4494	0.015828	0.243941	0.983952	0.999859
GO:0042102	positive regulation of T cell proliferation	2	0.007722	6536	0.023019	0.335456	0.982944	0.999859
GO:0042113	B cell activation	6	0.023166	11356	0.039995	0.579220	0.948704	0.999859
GO:0042147	retrograde transport, endosome to Golgi	1	0.003861	6219	0.021903	0.176278	0.996772	0.999859
GO:0042149	cellular response to glucose starvation	1	0.003861	3262	0.011489	0.336073	0.949852	0.999859
GO:0042304	regulation of fatty acid biosynthetic process	1	0.003861	3146	0.011080	0.348465	0.944187	0.999859
GO:0042592	homeostatic process	48	0.185328	66663	0.234783	0.789358	0.976846	0.999859
GO:0043087	regulation of GTPase activity	3	0.011583	8231	0.028989	0.399564	0.981093	0.999859
GO:0043124	negative regulation of canonical NF-kappaB signal transduction	1	0.003861	5593	0.019698	0.196008	0.994217	0.999859
GO:0043200	response to amino acid	1	0.003861	7653	0.026953	0.143247	0.999155	0.999859
GO:0043242	negative regulation of protein-containing complex disassembly	2	0.007722	5888	0.020737	0.372374	0.971503	0.999859
GO:0043254	regulation of protein-containing complex assembly	16	0.061776	26811	0.094427	0.654221	0.977058	0.999859
GO:0043372	positive regulation of CD4-positive, alpha-beta T cell differentiation	1	0.003861	3385	0.011922	0.323861	0.955234	0.999859
GO:0043408	regulation of MAPK cascade	19	0.073359	38459	0.135450	0.541593	0.99941	0.999859
GO:0043410	positive regulation of MAPK cascade	12	0.046332	26465	0.093208	0.497081	0.998405	0.999859
GO:0043433	negative regulation of DNA-binding transcription factor activity	1	0.003861	3392	0.011946	0.323193	0.955522	0.999859
GO:0043436	oxoacid metabolic process	25	0.096525	37322	0.131446	0.734332	0.964907	0.999859
GO:0043473	pigmentation	1	0.003861	3541	0.012471	0.309593	0.961239	0.999859
GO:0043491	phosphatidylinositol 3-kinase/protein kinase B signal transduction	1	0.003861	4013	0.014134	0.273180	0.974946	0.999859
GO:0043523	regulation of neuron apoptotic process	7	0.027027	15855	0.055840	0.484005	0.990827	0.999859
GO:0043524	negative regulation of neuron apoptotic process	5	0.019305	11235	0.039569	0.487882	0.977101	0.999859
GO:0043547	positive regulation of GTPase activity	2	0.007722	6062	0.021350	0.361686	0.97515	0.999859
GO:0043603	amide metabolic process	13	0.050193	20706	0.072925	0.688279	0.943278	0.999859
GO:0043604	amide biosynthetic process	4	0.015444	8431	0.029694	0.520114	0.950268	0.999859
GO:0043687	post-translational protein modification	28	0.108108	44201	0.155674	0.694454	0.988908	0.999859
GO:0044042	glucan metabolic process	1	0.003861	3887	0.013690	0.282035	0.971848	0.999859
GO:0044087	regulation of cellular component biogenesis	42	0.162162	57234	0.201575	0.804476	0.954403	0.999859
GO:0044782	cilium organization	10	0.038610	17866	0.062923	0.613607	0.96689	0.999859
GO:0044839	cell cycle G2/M phase transition	1	0.003861	3855	0.013577	0.284376	0.971003	0.999859
GO:0045017	glycerolipid biosynthetic process	4	0.015444	11783	0.041499	0.372153	0.994754	0.999859
GO:0045087	innate immune response	17	0.065637	28381	0.099956	0.656657	0.979317	0.999859
GO:0045088	regulation of innate immune response	11	0.042471	25353	0.089292	0.475643	0.998739	0.999859
GO:0045089	positive regulation of innate immune response	8	0.030888	17386	0.061233	0.504438	0.990821	0.999859
GO:0045333	cellular respiration	3	0.011583	6716	0.023653	0.489698	0.945432	0.999859
GO:0045638	negative regulation of myeloid cell differentiation	3	0.011583	6996	0.024640	0.470099	0.954904	0.999859
GO:0045807	positive regulation of endocytosis	3	0.011583	8809	0.031025	0.373347	0.987586	0.999859
GO:0045860	positive regulation of protein kinase activity	3	0.011583	8030	0.028281	0.409565	0.978156	0.999859
GO:0045937	positive regulation of phosphate metabolic process	10	0.038610	18594	0.065487	0.589583	0.976877	0.999859
GO:0045995	regulation of embryonic development	3	0.011583	6995	0.024636	0.470166	0.954873	0.999859
GO:0046031	ADP metabolic process	1	0.003861	3603	0.012690	0.304266	0.963397	0.999859
GO:0046032	ADP catabolic process	1	0.003861	3274	0.011531	0.334841	0.950404	0.999859
GO:0046330	positive regulation of JNK cascade	2	0.007722	6676	0.023513	0.328421	0.984753	0.999859
GO:0046474	glycerophospholipid biosynthetic process	4	0.015444	10676	0.037600	0.410742	0.988622	0.999859
GO:0046486	glycerolipid metabolic process	9	0.034749	17487	0.061588	0.564215	0.980372	0.999859
GO:0046488	phosphatidylinositol metabolic process	2	0.007722	8551	0.030116	0.256408	0.996714	0.999859
GO:0046496	nicotinamide nucleotide metabolic process	3	0.011583	6990	0.024618	0.470502	0.954718	0.999859
GO:0046513	ceramide biosynthetic process	1	0.003861	3448	0.012144	0.317944	0.957763	0.999859
GO:0046605	regulation of centrosome cycle	1	0.003861	3440	0.012115	0.318683	0.95745	0.999859
GO:0046651	lymphocyte proliferation	1	0.003861	5021	0.017684	0.218337	0.990158	0.999859
GO:0048259	regulation of receptor-mediated endocytosis	1	0.003861	7111	0.025045	0.154165	0.998597	0.999859
GO:0048812	neuron projection morphogenesis	9	0.034749	15688	0.055252	0.628916	0.951418	0.999859
GO:0048858	cell projection morphogenesis	9	0.034749	16610	0.058500	0.594006	0.969148	0.999859
GO:0048871	multicellular organismal-level homeostasis	17	0.065637	30253	0.106549	0.616025	0.991038	0.999859
GO:0050671	positive regulation of lymphocyte proliferation	3	0.011583	9313	0.032800	0.353142	0.991452	0.999859
GO:0050728	negative regulation of inflammatory response	4	0.015444	10745	0.037843	0.408104	0.989149	0.999859
GO:0050730	regulation of peptidyl-tyrosine phosphorylation	2	0.007722	5340	0.018807	0.410588	0.956354	0.999859
GO:0050776	regulation of immune response	32	0.123552	46488	0.163728	0.754617	0.970138	0.999859
GO:0050778	positive regulation of immune response	23	0.088803	33844	0.119197	0.745013	0.950619	0.999859
GO:0050801	monoatomic ion homeostasis	17	0.065637	27091	0.095413	0.687926	0.964626	0.999859
GO:0050817	coagulation	1	0.003861	5500	0.019371	0.199322	0.993694	0.999859
GO:0050852	T cell receptor signaling pathway	1	0.003861	7198	0.025351	0.152302	0.998707	0.999859
GO:0050854	regulation of antigen receptor-mediated signaling pathway	2	0.007722	5551	0.019550	0.394981	0.962927	0.999859
GO:0050856	regulation of T cell receptor signaling pathway	1	0.003861	4067	0.014324	0.269553	0.976167	0.999859
GO:0050900	leukocyte migration	4	0.015444	12759	0.044936	0.343685	0.997405	0.999859
GO:0050906	detection of stimulus involved in sensory perception	3	0.011583	7608	0.026795	0.432283	0.970527	0.999859
GO:0050994	regulation of lipid catabolic process	1	0.003861	3593	0.012654	0.305113	0.963057	0.999859
GO:0051056	regulation of small GTPase mediated signal transduction	10	0.038610	20829	0.073359	0.526319	0.992886	0.999859
GO:0051058	negative regulation of small GTPase mediated signal transduction	1	0.003861	4711	0.016592	0.232704	0.986876	0.999859
GO:0051179	localization	123	0.474903	152035	0.535459	0.886909	0.977984	0.999859
GO:0051225	spindle assembly	2	0.007722	6736	0.023724	0.325496	0.98547	0.999859
GO:0051234	establishment of localization	103	0.397683	137207	0.483236	0.822960	0.997663	0.999859
GO:0051247	positive regulation of protein metabolic process	33	0.127413	47303	0.166599	0.764791	0.965772	0.999859
GO:0051248	negative regulation of protein metabolic process	25	0.096525	36057	0.126991	0.760095	0.945793	0.999859
GO:0051321	meiotic cell cycle	1	0.003861	8681	0.030574	0.126284	0.999678	0.999859
GO:0051603	proteolysis involved in protein catabolic process	26	0.100386	39379	0.138691	0.723813	0.973675	0.999859
GO:0051606	detection of stimulus	6	0.023166	13228	0.046588	0.497250	0.982472	0.999859
GO:0051607	defense response to virus	4	0.015444	13935	0.049078	0.314681	0.998914	0.999859
GO:0051640	organelle localization	13	0.050193	26552	0.093515	0.536740	0.996553	0.999859
GO:0051641	cellular localization	57	0.220077	76971	0.271088	0.811830	0.974354	0.999859
GO:0051649	establishment of localization in cell	51	0.196911	72868	0.256637	0.767275	0.990029	0.999859
GO:0051656	establishment of organelle localization	7	0.027027	15708	0.055323	0.488534	0.989985	0.999859
GO:0051668	localization within membrane	18	0.069498	30907	0.108853	0.638459	0.987708	0.999859
GO:0051703	biological process involved in intraspecies interaction between organisms	1	0.003861	3453	0.012161	0.317483	0.957958	0.999859
GO:0051781	positive regulation of cell division	1	0.003861	6128	0.021582	0.178895	0.996486	0.999859
GO:0051893	regulation of focal adhesion assembly	2	0.007722	5711	0.020114	0.383915	0.967269	0.999859
GO:0051896	regulation of phosphatidylinositol 3-kinase/protein kinase B signal transduction	9	0.034749	17155	0.060419	0.575135	0.976655	0.999859
GO:0051898	negative regulation of phosphatidylinositol 3-kinase/protein kinase B signal transduction	1	0.003861	4016	0.014144	0.272976	0.975015	0.999859
GO:0055080	monoatomic cation homeostasis	17	0.065637	26568	0.093571	0.701468	0.956452	0.999859
GO:0060271	cilium assembly	9	0.034749	16478	0.058035	0.598764	0.96703	0.999859
GO:0060285	cilium-dependent cell motility	3	0.011583	8863	0.031215	0.371072	0.988069	0.999859
GO:0060294	cilium movement involved in cell motility	3	0.011583	9317	0.032814	0.352990	0.991478	0.999859
GO:0060612	adipose tissue development	2	0.007722	5609	0.019755	0.390897	0.964561	0.999859
GO:0060627	regulation of vesicle-mediated transport	12	0.046332	28326	0.099763	0.464423	0.999467	0.999859
GO:0060688	regulation of morphogenesis of a branching structure	1	0.003861	3251	0.011450	0.337210	0.94934	0.999859
GO:0060759	regulation of response to cytokine stimulus	6	0.023166	12647	0.044542	0.520093	0.975281	0.999859
GO:0060761	negative regulation of response to cytokine stimulus	2	0.007722	5324	0.018751	0.411822	0.955812	0.999859
GO:0061982	meiosis I cell cycle process	2	0.007722	5121	0.018036	0.428147	0.948362	0.999859
GO:0062207	regulation of pattern recognition receptor signaling pathway	3	0.011583	9498	0.033451	0.346264	0.992557	0.999859
GO:0070372	regulation of ERK1 and ERK2 cascade	6	0.023166	17928	0.063141	0.366891	0.999179	0.999859
GO:0070373	negative regulation of ERK1 and ERK2 cascade	2	0.007722	6184	0.021780	0.354551	0.977434	0.999859
GO:0070374	positive regulation of ERK1 and ERK2 cascade	4	0.015444	10466	0.036861	0.418983	0.986863	0.999859
GO:0070507	regulation of microtubule cytoskeleton organization	3	0.011583	8851	0.031173	0.371575	0.987964	0.999859
GO:0070588	calcium ion transmembrane transport	5	0.019305	10427	0.036723	0.525688	0.962567	0.999859
GO:0070647	protein modification by small protein conjugation or removal	28	0.108108	41039	0.144537	0.747961	0.964591	0.999859
GO:0070663	regulation of leukocyte proliferation	9	0.034749	15482	0.054527	0.637284	0.946401	0.999859
GO:0070665	positive regulation of leukocyte proliferation	3	0.011583	10376	0.036544	0.316963	0.996176	0.999859
GO:0071482	cellular response to light stimulus	3	0.011583	7120	0.025076	0.461912	0.958589	0.999859
GO:0071897	DNA biosynthetic process	1	0.003861	6344	0.022343	0.172804	0.997127	0.999859
GO:0072329	monocarboxylic acid catabolic process	1	0.003861	5958	0.020984	0.184000	0.995883	0.999859
GO:0072331	signal transduction by p53 class mediator	1	0.003861	7108	0.025034	0.154230	0.998593	0.999859
GO:0072348	sulfur compound transport	1	0.003861	3350	0.011799	0.327245	0.953764	0.999859
GO:0072384	organelle transport along microtubule	2	0.007722	5823	0.020508	0.376531	0.970013	0.999859
GO:0072657	protein localization to membrane	9	0.034749	17447	0.061447	0.565509	0.979955	0.999859
GO:0072659	protein localization to plasma membrane	6	0.023166	11332	0.039911	0.580447	0.948028	0.999859
GO:0072665	protein localization to vacuole	1	0.003861	4289	0.015106	0.255600	0.980595	0.999859
GO:0072676	lymphocyte migration	1	0.003861	3695	0.013014	0.296690	0.96638	0.999859
GO:0080134	regulation of response to stress	47	0.181467	73047	0.257268	0.705364	0.998468	0.999859
GO:0090109	regulation of cell-substrate junction assembly	2	0.007722	5711	0.020114	0.383915	0.967269	0.999859
GO:0090181	regulation of cholesterol metabolic process	1	0.003861	3157	0.011119	0.347251	0.94475	0.999859
GO:0097009	energy homeostasis	2	0.007722	5635	0.019846	0.389093	0.965271	0.999859
GO:0097193	intrinsic apoptotic signaling pathway	5	0.019305	12983	0.045725	0.422195	0.992547	0.999859
GO:0097352	autophagosome maturation	1	0.003861	3238	0.011404	0.338564	0.948729	0.999859
GO:0097529	myeloid leukocyte migration	2	0.007722	5612	0.019765	0.390688	0.964644	0.999859
GO:0097696	cell surface receptor signaling pathway via STAT	1	0.003861	5253	0.018501	0.208694	0.992066	0.999859
GO:0097722	sperm motility	3	0.011583	8409	0.029616	0.391106	0.983376	0.999859
GO:0098656	monoatomic anion transmembrane transport	1	0.003861	4289	0.015106	0.255600	0.980595	0.999859
GO:0098916	anterograde trans-synaptic signaling	6	0.023166	12449	0.043845	0.528365	0.972265	0.999859
GO:0099072	regulation of postsynaptic membrane neurotransmitter receptor levels	1	0.003861	3556	0.012524	0.308287	0.961773	0.999859
GO:0099537	trans-synaptic signaling	7	0.027027	13367	0.047078	0.574092	0.962222	0.999859
GO:0120039	plasma membrane bounded cell projection morphogenesis	9	0.034749	16281	0.057341	0.606009	0.963627	0.999859
GO:0120162	positive regulation of cold-induced thermogenesis	3	0.011583	6888	0.024259	0.477470	0.951448	0.999859
GO:0150116	regulation of cell-substrate junction organization	2	0.007722	6479	0.022819	0.338407	0.98215	0.999859
GO:0170041	non-proteinogenic amino acid metabolic process	1	0.003861	3267	0.011506	0.335559	0.950082	0.999859
GO:0180064	protein O-linked glycosylation via xylose	1	0.003861	3836	0.013510	0.285785	0.970489	0.999859
GO:1900015	regulation of cytokine production involved in inflammatory response	1	0.003861	4334	0.015264	0.252947	0.981387	0.999859
GO:1901137	carbohydrate derivative biosynthetic process	20	0.077220	30028	0.105757	0.730165	0.949851	0.999859
GO:1901532	regulation of hematopoietic progenitor cell differentiation	1	0.003861	3598	0.012672	0.304689	0.963228	0.999859
GO:1901652	response to peptide	25	0.096525	38823	0.136732	0.705941	0.979793	0.999859
GO:1901873	regulation of post-translational protein modification	9	0.034749	15843	0.055798	0.622763	0.954916	0.999859
GO:1901880	negative regulation of protein depolymerization	2	0.007722	5090	0.017927	0.430755	0.947124	0.999859
GO:1902476	chloride transmembrane transport	1	0.003861	3310	0.011658	0.331199	0.952025	0.999859
GO:1902600	proton transmembrane transport	4	0.015444	8752	0.030824	0.501038	0.959358	0.999859
GO:1902850	microtubule cytoskeleton organization involved in mitosis	3	0.011583	8328	0.029331	0.394910	0.982372	0.999859
GO:1903146	regulation of autophagy of mitochondrion	1	0.003861	3332	0.011735	0.329013	0.952989	0.999859
GO:1903320	regulation of protein modification by small protein conjugation or removal	9	0.034749	15545	0.054749	0.634701	0.947981	0.999859
GO:1904892	regulation of receptor signaling pathway via STAT	1	0.003861	5097	0.017951	0.215081	0.990828	0.999859
GO:1905039	carboxylic acid transmembrane transport	1	0.003861	6203	0.021847	0.176732	0.996724	0.999859
GO:1905897	regulation of response to endoplasmic reticulum stress	1	0.003861	6765	0.023826	0.162050	0.998061	0.999859
GO:1990778	protein localization to cell periphery	6	0.023166	13267	0.046726	0.495788	0.982878	0.999859
GO:1990823	response to leukemia inhibitory factor	3	0.011583	7748	0.027288	0.424472	0.973301	0.999859
GO:1990830	cellular response to leukemia inhibitory factor	3	0.011583	7222	0.025435	0.455388	0.961407	0.999859
GO:1990849	vacuolar localization	1	0.003861	3583	0.012619	0.305964	0.962715	0.999859
GO:2000377	regulation of reactive oxygen species metabolic process	4	0.015444	9576	0.033726	0.457924	0.976143	0.999859
GO:2000379	positive regulation of reactive oxygen species metabolic process	1	0.003861	4677	0.016472	0.234396	0.986456	0.999859
GO:2000516	positive regulation of CD4-positive, alpha-beta T cell activation	1	0.003861	3873	0.013640	0.283055	0.971482	0.999859
GO:2001235	positive regulation of apoptotic signaling pathway	2	0.007722	9857	0.034716	0.222435	0.998906	0.999859
GO:2001238	positive regulation of extrinsic apoptotic signaling pathway	1	0.003861	4256	0.014989	0.257582	0.979992	0.999859
GO:2001242	regulation of intrinsic apoptotic signaling pathway	6	0.023166	13443	0.047346	0.489297	0.984601	0.999859
GO:2001244	positive regulation of intrinsic apoptotic signaling pathway	1	0.003861	4817	0.016965	0.227584	0.988106	0.999859
GO:0008150	biological_process	259	1.000000	283934	1.000000	1.000000	1	1
