## Supplementary Dataset 1 for "GOntact: using chromatin contacts to infer target genes and Gene Ontology enrichments for *cis*-regulatory elements": GOntact_enrichment_results.txt

#TotalForeground 259
#TotalBackground 1286653915
GOID	GOName	NbAssociatedForeground	Observed	NbAssociatedBackground	Expected	Enrichment	PValue	FDR
GO:0055008	cardiac muscle tissue morphogenesis	29	0.111969	17084214	0.013278	8.432668	4.11792e-18	2.27721e-14
GO:0060415	muscle tissue morphogenesis	29	0.111969	20015077	0.015556	7.197849	2.43572e-16	6.73476e-13
GO:0003180	aortic valve morphogenesis	21	0.081081	10376323	0.008065	10.053975	7.08278e-15	1.30559e-11
GO:0003179	heart valve morphogenesis	24	0.092664	15935232	0.012385	7.481951	4.57921e-14	6.33076e-11
GO:0060420	regulation of heart growth	24	0.092664	16606635	0.012907	7.179457	1.09512e-13	1.2112e-10
GO:0002027	regulation of heart rate	29	0.111969	26504200	0.020599	5.435572	2.69372e-13	2.12804e-10
GO:0007522	visceral muscle development	7	0.027027	268029	0.000208	129.741297	2.32409e-13	2.12804e-10
GO:0055010	ventricular cardiac muscle tissue morphogenesis	22	0.084942	14726800	0.011446	7.421237	6.36002e-13	4.39636e-10
GO:0008016	regulation of heart contraction	37	0.142857	45889319	0.035666	4.005457	1.03907e-12	6.38448e-10
GO:0003299	muscle hypertrophy in response to stress	14	0.054054	4833365	0.003757	14.389325	2.31491e-12	1.06679e-09
GO:0014887	cardiac muscle adaptation	14	0.054054	4833365	0.003757	14.389325	2.31491e-12	1.06679e-09
GO:0014898	cardiac muscle hypertrophy in response to stress	14	0.054054	4833365	0.003757	14.389325	2.31491e-12	1.06679e-09
GO:0043500	muscle adaptation	17	0.065637	9121539	0.007089	9.258546	9.95646e-12	4.23532e-09
GO:1904247	positive regulation of polynucleotide adenylyltransferase activity	6	0.023166	235499	0.000183	126.568072	1.42911e-11	5.64499e-09
GO:0060411	cardiac septum morphogenesis	25	0.096525	23218919	0.018046	5.348845	1.81479e-11	6.69052e-09
GO:0014888	striated muscle adaptation	15	0.057915	6988588	0.005432	10.662617	2.44269e-11	8.44254e-09
GO:0003170	heart valve development	17	0.065637	9715008	0.007551	8.692961	2.61601e-11	8.50973e-09
GO:0003012	muscle system process	43	0.166023	67946057	0.052808	3.143882	3.23819e-11	8.52723e-09
GO:0048729	tissue morphogenesis	54	0.208494	100404115	0.078035	2.671802	3.0432e-11	8.52723e-09
GO:0060392	negative regulation of SMAD protein signal transduction	14	0.054054	5848957	0.004546	11.890814	2.79125e-11	8.52723e-09
GO:0060395	SMAD protein signal transduction	16	0.061776	8425302	0.006548	9.434013	3.12014e-11	8.52723e-09
GO:0003300	cardiac muscle hypertrophy	15	0.057915	7300916	0.005674	10.206478	4.4522e-11	1.11912e-08
GO:0014897	striated muscle hypertrophy	15	0.057915	7522439	0.005847	9.905914	6.70183e-11	1.61135e-08
GO:0014896	muscle hypertrophy	15	0.057915	7575207	0.005888	9.836911	7.37323e-11	1.69891e-08
GO:1903522	regulation of blood circulation	39	0.150579	58945209	0.045813	3.286836	8.50132e-11	1.88049e-08
GO:0002026	regulation of the force of heart contraction	13	0.050193	5484590	0.004263	11.775007	1.61779e-10	3.44091e-08
GO:0003175	tricuspid valve development	5	0.019305	156103	0.000121	159.118522	2.39359e-10	4.22354e-08
GO:0006941	striated muscle contraction	27	0.104247	30747305	0.023897	4.362332	2.444e-10	4.22354e-08
GO:0036306	embryonic heart tube elongation	5	0.019305	156103	0.000121	159.118522	2.39359e-10	4.22354e-08
GO:0045595	regulation of cell differentiation	115	0.444015	337625561	0.262406	1.692094	2.26248e-10	4.22354e-08
GO:0048370	lateral mesoderm formation	5	0.019305	156103	0.000121	159.118522	2.39359e-10	4.22354e-08
GO:0060048	cardiac muscle contraction	16	0.061776	9635467	0.007489	8.249150	2.15428e-10	4.22354e-08
GO:0046620	regulation of organ growth	24	0.092664	24508748	0.019048	4.864656	3.08649e-10	5.17221e-08
GO:0060421	positive regulation of heart growth	16	0.061776	9972097	0.007750	7.970682	3.51497e-10	5.717e-08
GO:0055001	muscle cell development	23	0.088803	22996370	0.017873	4.968560	4.93382e-10	7.79543e-08
GO:0060364	frontal suture morphogenesis	7	0.027027	851925	0.000662	40.818652	6.8926e-10	1.05878e-07
GO:0006772	thiamine metabolic process	6	0.023166	458966	0.000357	64.943055	7.54177e-10	1.12719e-07
GO:0031449	regulation of slow-twitch skeletal muscle fiber contraction	5	0.019305	201135	0.000156	123.493567	8.43756e-10	1.22789e-07
GO:0055009	atrial cardiac muscle tissue morphogenesis	9	0.034749	2202784	0.001712	20.297034	1.07994e-09	1.5313e-07
GO:0030239	myofibril assembly	13	0.050193	6551448	0.005092	9.857528	1.34989e-09	1.86623e-07
GO:0003171	atrioventricular valve development	10	0.038610	3230749	0.002511	15.376545	1.77305e-09	2.39146e-07
GO:0055013	cardiac muscle cell development	15	0.057915	9751128	0.007579	7.641848	2.2111e-09	2.91128e-07
GO:0010927	cellular component assembly involved in morphogenesis	21	0.081081	20895245	0.016240	4.992681	2.65197e-09	3.41056e-07
GO:0006936	muscle contraction	35	0.135135	55353309	0.043021	3.141134	2.80277e-09	3.52257e-07
GO:0055023	positive regulation of cardiac muscle tissue growth	14	0.054054	8487640	0.006597	8.194134	3.20811e-09	3.94241e-07
GO:0051254	positive regulation of RNA metabolic process	117	0.451737	362324572	0.281602	1.604169	4.19024e-09	5.03739e-07
GO:0003184	pulmonary valve morphogenesis	12	0.046332	5911139	0.004594	10.084911	4.56074e-09	5.36615e-07
GO:0003161	cardiac conduction system development	11	0.042471	4724758	0.003672	11.565785	5.05455e-09	5.82326e-07
GO:0045893	positive regulation of DNA-templated transcription	113	0.436293	346654778	0.269423	1.619359	5.71019e-09	6.44436e-07
GO:0007352	zygotic specification of dorsal/ventral axis	6	0.023166	656891	0.000511	45.375343	6.27026e-09	6.93491e-07
GO:1902680	positive regulation of RNA biosynthetic process	113	0.436293	347392307	0.269997	1.615921	6.49026e-09	7.03748e-07
GO:0003148	outflow tract septum morphogenesis	14	0.054054	9054535	0.007037	7.681108	7.17233e-09	7.6275e-07
GO:0060045	positive regulation of cardiac muscle cell proliferation	13	0.050193	7865718	0.006113	8.210450	1.15179e-08	1.20178e-06
GO:0009891	positive regulation of biosynthetic process	143	0.552124	487835250	0.379150	1.456213	1.24852e-08	1.26959e-06
GO:0048869	cellular developmental process	152	0.586873	531115672	0.412788	1.421728	1.2627e-08	1.26959e-06
GO:0055006	cardiac cell development	15	0.057915	11209454	0.008712	6.647660	1.38042e-08	1.36317e-06
GO:0090257	regulation of muscle system process	33	0.127413	53614365	0.041670	3.057699	1.57656e-08	1.52954e-06
GO:0060390	regulation of SMAD protein signal transduction	19	0.073359	18956062	0.014733	4.979290	1.61827e-08	1.54294e-06
GO:0014728	regulation of the force of skeletal muscle contraction	5	0.019305	380395	0.000296	65.297595	1.98226e-08	1.82698e-06
GO:0014862	regulation of skeletal muscle contraction by chemo-mechanical energy conversion	5	0.019305	380395	0.000296	65.297595	1.98226e-08	1.82698e-06
GO:0044057	regulation of system process	53	0.204633	117239776	0.091120	2.245758	2.02653e-08	1.83717e-06
GO:0010557	positive regulation of macromolecule biosynthetic process	139	0.536680	474024944	0.368417	1.456718	2.67642e-08	2.34931e-06
GO:0046622	positive regulation of organ growth	16	0.061776	13606502	0.010575	5.841649	2.65829e-08	2.34931e-06
GO:0048738	cardiac muscle tissue development	17	0.065637	15555457	0.012090	5.429104	2.7664e-08	2.39034e-06
GO:0014031	mesenchymal cell development	8	0.030888	2275555	0.001769	17.464841	2.9067e-08	2.47293e-06
GO:0006942	regulation of striated muscle contraction	20	0.077220	21885573	0.017010	4.539772	3.02119e-08	2.53139e-06
GO:0007512	adult heart development	9	0.034749	3272414	0.002543	13.662691	3.15853e-08	2.60696e-06
GO:0003207	cardiac chamber formation	9	0.034749	3326569	0.002585	13.440269	3.62695e-08	2.90682e-06
GO:0010604	positive regulation of macromolecule metabolic process	153	0.590734	543207877	0.422186	1.399224	3.59147e-08	2.90682e-06
GO:0060429	epithelium development	35	0.135135	61691227	0.047947	2.818426	4.10585e-08	3.24362e-06
GO:0007507	heart development	37	0.142857	67768404	0.052670	2.712292	4.25622e-08	3.26902e-06
GO:0030222	eosinophil differentiation	6	0.023166	909113	0.000707	32.786523	4.22292e-08	3.26902e-06
GO:0022012	subpallium cell proliferation in forebrain	5	0.019305	454896	0.000354	54.603423	4.78887e-08	3.35221e-06
GO:0022018	lateral ganglionic eminence cell proliferation	5	0.019305	454896	0.000354	54.603423	4.78887e-08	3.35221e-06
GO:0045596	negative regulation of cell differentiation	65	0.250965	163480355	0.127059	1.975194	4.76055e-08	3.35221e-06
GO:0060366	lambdoid suture morphogenesis	5	0.019305	454896	0.000354	54.603423	4.78887e-08	3.35221e-06
GO:0060367	sagittal suture morphogenesis	5	0.019305	454896	0.000354	54.603423	4.78887e-08	3.35221e-06
GO:0060873	anterior semicircular canal development	5	0.019305	454896	0.000354	54.603423	4.78887e-08	3.35221e-06
GO:0060875	lateral semicircular canal development	5	0.019305	454896	0.000354	54.603423	4.78887e-08	3.35221e-06
GO:0051093	negative regulation of developmental process	80	0.308880	221415801	0.172087	1.794913	5.0909e-08	3.51909e-06
GO:0060872	semicircular canal development	5	0.019305	464897	0.000361	53.428778	5.33019e-08	3.63901e-06
GO:0046639	negative regulation of alpha-beta T cell differentiation	13	0.050193	8995897	0.006992	7.178949	5.40035e-08	3.64194e-06
GO:0003193	pulmonary valve formation	6	0.023166	965985	0.000751	30.856229	6.01972e-08	3.96298e-06
GO:0035922	foramen ovale closure	6	0.023166	965985	0.000751	30.856229	6.01972e-08	3.96298e-06
GO:2000630	positive regulation of miRNA metabolic process	18	0.069498	18510396	0.014386	4.830797	6.09207e-08	3.96343e-06
GO:0055002	striated muscle cell development	17	0.065637	16615687	0.012914	5.082678	7.02765e-08	4.51894e-06
GO:0060043	regulation of cardiac muscle cell proliferation	13	0.050193	9274526	0.007208	6.963276	7.64206e-08	4.85754e-06
GO:1902895	positive regulation of miRNA transcription	17	0.065637	16807123	0.013063	5.024785	8.25272e-08	5.18608e-06
GO:0050793	regulation of developmental process	138	0.532819	477429087	0.371063	1.435926	8.73866e-08	5.42975e-06
GO:0060840	artery development	15	0.057915	12973146	0.010083	5.743914	9.03348e-08	5.55057e-06
GO:0032926	negative regulation of activin receptor signaling pathway	9	0.034749	3732697	0.002901	11.977930	9.52927e-08	5.79086e-06
GO:0003188	heart valve formation	9	0.034749	3763990	0.002925	11.878348	1.0217e-07	6.14132e-06
GO:0009229	thiamine diphosphate biosynthetic process	6	0.023166	1067538	0.000830	27.920931	1.07806e-07	6.27544e-06
GO:0042357	thiamine diphosphate metabolic process	6	0.023166	1067538	0.000830	27.920931	1.07806e-07	6.27544e-06
GO:0042724	thiamine-containing compound biosynthetic process	6	0.023166	1067538	0.000830	27.920931	1.07806e-07	6.27544e-06
GO:0030154	cell differentiation	135	0.521236	465323555	0.361654	1.441255	1.16352e-07	6.70239e-06
GO:0042723	thiamine-containing compound metabolic process	6	0.023166	1087540	0.000845	27.407410	1.20103e-07	6.84711e-06
GO:0021522	spinal cord motor neuron differentiation	11	0.042471	6559311	0.005098	8.330987	1.35103e-07	7.62366e-06
GO:0048522	positive regulation of cellular process	202	0.779923	810449838	0.629890	1.238190	1.50012e-07	8.37946e-06
GO:0045597	positive regulation of cell differentiation	73	0.281853	199629849	0.155154	1.816600	1.59591e-07	8.82536e-06
GO:2000628	regulation of miRNA metabolic process	21	0.081081	26857615	0.020874	3.884310	1.78881e-07	9.79418e-06
GO:0060577	pulmonary vein morphogenesis	5	0.019305	596053	0.000463	41.672265	1.80731e-07	9.79847e-06
GO:0009893	positive regulation of metabolic process	158	0.610039	579694102	0.450544	1.354005	1.82662e-07	9.80701e-06
GO:0014724	regulation of twitch skeletal muscle contraction	5	0.019305	599452	0.000466	41.435976	1.8584e-07	9.88168e-06
GO:0021801	cerebral cortex radial glia-guided migration	7	0.027027	1962723	0.001525	17.717442	1.96407e-07	1.02465e-05
GO:0022030	telencephalon glial cell migration	7	0.027027	1962723	0.001525	17.717442	1.96407e-07	1.02465e-05
GO:0034405	response to fluid shear stress	15	0.057915	13849921	0.010764	5.380293	2.06186e-07	1.06561e-05
GO:0009620	response to fungus	14	0.054054	12002102	0.009328	5.794723	2.19804e-07	1.12548e-05
GO:0033275	actin-myosin filament sliding	8	0.030888	3078149	0.002392	12.911073	2.8368e-07	1.43922e-05
GO:0003215	cardiac right ventricle morphogenesis	10	0.038610	5644451	0.004387	8.801167	3.07738e-07	1.54708e-05
GO:0060594	mammary gland specification	5	0.019305	668534	0.000520	37.154249	3.17002e-07	1.5793e-05
GO:0035239	tube morphogenesis	40	0.154440	83225039	0.064683	2.387635	3.22357e-07	1.59164e-05
GO:0007167	enzyme-linked receptor protein signaling pathway	58	0.223938	146224187	0.113647	1.970474	3.40756e-07	1.65621e-05
GO:0055021	regulation of cardiac muscle tissue growth	15	0.057915	14420615	0.011208	5.167369	3.41424e-07	1.65621e-05
GO:1902893	regulation of miRNA transcription	19	0.073359	23264562	0.018081	4.057147	3.68192e-07	1.77052e-05
GO:0006355	regulation of DNA-templated transcription	146	0.563707	527545521	0.410014	1.374849	4.43676e-07	2.11511e-05
GO:0003279	cardiac septum development	15	0.057915	14742324	0.011458	5.054606	4.48972e-07	2.12207e-05
GO:0048646	anatomical structure formation involved in morphogenesis	72	0.277992	201062874	0.156268	1.778945	4.53842e-07	2.1269e-05
GO:0006937	regulation of muscle contraction	24	0.092664	36265361	0.028186	3.287617	4.65185e-07	2.16174e-05
GO:0141091	transforming growth factor beta receptor superfamily signaling pathway	26	0.100386	41774547	0.032468	3.091887	4.78589e-07	2.2055e-05
GO:2001141	regulation of RNA biosynthetic process	146	0.563707	528935142	0.411094	1.371237	5.32151e-07	2.43206e-05
GO:0046636	negative regulation of alpha-beta T cell activation	13	0.050193	11064630	0.008600	5.836714	5.52082e-07	2.50247e-05
GO:0021819	layer formation in cerebral cortex	8	0.030888	3383119	0.002629	11.747209	5.7306e-07	2.57644e-05
GO:0060363	cranial suture morphogenesis	7	0.027027	2323045	0.001805	14.969331	6.00969e-07	2.68013e-05
GO:0045581	negative regulation of T cell differentiation	16	0.061776	17305069	0.013450	4.593129	6.4549e-07	2.85565e-05
GO:0030049	muscle filament sliding	7	0.027027	2354384	0.001830	14.770076	6.56551e-07	2.88153e-05
GO:0021524	visceral motor neuron differentiation	5	0.019305	777592	0.000604	31.943331	6.62879e-07	2.88639e-05
GO:0009888	tissue development	63	0.243243	168944356	0.131305	1.852503	7.92124e-07	3.42222e-05
GO:0043585	nose morphogenesis	5	0.019305	817096	0.000635	30.398972	8.43777e-07	3.61712e-05
GO:0008217	regulation of blood pressure	25	0.096525	40410196	0.031407	3.073343	8.95297e-07	3.80846e-05
GO:0040008	regulation of growth	54	0.208494	136453853	0.106053	1.965939	1.03669e-06	4.37625e-05
GO:0045944	positive regulation of transcription by RNA polymerase II	88	0.339768	271305378	0.210861	1.611337	1.08764e-06	4.55657e-05
GO:0030036	actin cytoskeleton organization	37	0.142857	77561116	0.060281	2.369843	1.12723e-06	4.68691e-05
GO:0051252	regulation of RNA metabolic process	152	0.586873	564768505	0.438944	1.337011	1.2208e-06	5.03807e-05
GO:0009653	anatomical structure morphogenesis	97	0.374517	310898741	0.241634	1.549940	1.31498e-06	5.38654e-05
GO:0006357	regulation of transcription by RNA polymerase II	125	0.482625	436561127	0.339300	1.422417	1.35481e-06	5.42906e-05
GO:0042364	water-soluble vitamin biosynthetic process	6	0.023166	1651933	0.001284	18.043501	1.34181e-06	5.42906e-05
GO:0060413	atrial septum morphogenesis	9	0.034749	5151684	0.004004	8.678712	1.35269e-06	5.42906e-05
GO:0060592	mammary gland formation	5	0.019305	907817	0.000706	27.361108	1.40733e-06	5.59894e-05
GO:2000026	regulation of multicellular organismal development	96	0.370656	307288979	0.238828	1.551980	1.46271e-06	5.77769e-05
GO:0010594	regulation of endothelial cell migration	25	0.096525	41763157	0.032459	2.973779	1.60362e-06	6.28939e-05
GO:0007178	cell surface receptor protein serine/threonine kinase signaling pathway	26	0.100386	44678003	0.034724	2.890957	1.63978e-06	6.3859e-05
GO:0048518	positive regulation of biological process	203	0.783784	835019466	0.648985	1.207707	1.67315e-06	6.4703e-05
GO:0035295	tube development	31	0.119691	59927635	0.046576	2.569784	1.80794e-06	6.8742e-05
GO:0051239	regulation of multicellular organismal process	144	0.555985	528931597	0.411091	1.352462	1.82531e-06	6.8742e-05
GO:1903814	regulation of collecting lymphatic vessel constriction	3	0.011583	111405	0.000087	133.776107	1.82732e-06	6.8742e-05
GO:1903815	negative regulation of collecting lymphatic vessel constriction	3	0.011583	111405	0.000087	133.776107	1.82732e-06	6.8742e-05
GO:0120223	larynx morphogenesis	5	0.019305	964896	0.000750	25.742545	1.89123e-06	7.06655e-05
GO:0003183	mitral valve morphogenesis	7	0.027027	2791924	0.002170	12.455364	2.00941e-06	7.45773e-05
GO:0032502	developmental process	193	0.745174	781542177	0.607422	1.226781	2.10959e-06	7.77734e-05
GO:0009950	dorsal/ventral axis specification	8	0.030888	4083695	0.003174	9.731923	2.28899e-06	8.38286e-05
GO:0031032	actomyosin structure organization	18	0.069498	24083216	0.018718	3.712958	2.57924e-06	9.38367e-05
GO:0035994	response to muscle stretch	10	0.038610	7190169	0.005588	6.909122	2.64198e-06	9.54911e-05
GO:0003181	atrioventricular valve morphogenesis	10	0.038610	7203603	0.005599	6.896238	2.68545e-06	9.64319e-05
GO:0030029	actin filament-based process	39	0.150579	87720012	0.068177	2.208655	3.0452e-06	0.000108645
GO:0001701	in utero embryonic development	31	0.119691	61564642	0.047849	2.501453	3.11998e-06	0.000110599
GO:0003015	heart process	9	0.034749	5760635	0.004477	7.761294	3.32617e-06	0.000115799
GO:0030318	melanocyte differentiation	9	0.034749	5753717	0.004472	7.770626	3.29435e-06	0.000115799
GO:0045661	regulation of myoblast differentiation	16	0.061776	19687711	0.015301	4.037260	3.32947e-06	0.000115799
GO:0019219	regulation of nucleobase-containing compound metabolic process	156	0.602317	594930094	0.462385	1.302629	4.25196e-06	0.000146958
GO:0045664	regulation of neuron differentiation	27	0.104247	50294912	0.039090	2.666869	4.51892e-06	0.000155215
GO:0043009	chordate embryonic development	31	0.119691	62782731	0.048795	2.452920	4.61553e-06	0.000157555
GO:0046824	positive regulation of nucleocytoplasmic transport	13	0.050193	13531156	0.010517	4.772769	4.88409e-06	0.000165699
GO:0045620	negative regulation of lymphocyte differentiation	16	0.061776	20385454	0.015844	3.899075	5.13512e-06	0.000173154
GO:0061005	cell differentiation involved in kidney development	11	0.042471	9635089	0.007488	5.671513	5.40615e-06	0.000181188
GO:0043502	regulation of muscle adaptation	16	0.061776	20510273	0.015941	3.875346	5.53783e-06	0.000184483
GO:0045214	sarcomere organization	11	0.042471	9756580	0.007583	5.600890	6.0742e-06	0.00020114
GO:0009624	response to nematode	6	0.023166	2191315	0.001703	13.602177	6.67893e-06	0.000219848
GO:0072538	T-helper 17 type immune response	6	0.023166	2201346	0.001711	13.540195	6.85297e-06	0.000224242
GO:1903010	regulation of bone development	6	0.023166	2241854	0.001742	13.295538	7.59359e-06	0.000247015
GO:0046822	regulation of nucleocytoplasmic transport	18	0.069498	26147650	0.020322	3.419809	7.85068e-06	0.000253885
GO:0051241	negative regulation of multicellular organismal process	77	0.297297	238043605	0.185010	1.606927	8.09138e-06	0.000260147
GO:0032925	regulation of activin receptor signaling pathway	9	0.034749	6458176	0.005019	6.923005	8.24372e-06	0.000263513
GO:0021631	optic nerve morphogenesis	5	0.019305	1313164	0.001021	18.915291	8.3401e-06	0.000265062
GO:0050931	pigment cell differentiation	9	0.034749	6564628	0.005102	6.810741	9.37575e-06	0.000296274
GO:0051094	positive regulation of developmental process	87	0.335907	282136655	0.219279	1.531869	1.06467e-05	0.000334523
GO:0010556	regulation of macromolecule biosynthetic process	175	0.675676	699931498	0.543994	1.242065	1.08016e-05	0.000337372
GO:0021799	cerebral cortex radially oriented cell migration	8	0.030888	5067127	0.003938	7.843144	1.08593e-05	0.000337372
GO:0060047	heart contraction	7	0.027027	3639993	0.002829	9.553433	1.1137e-05	0.000344066
GO:0009889	regulation of biosynthetic process	178	0.687259	716682020	0.557012	1.233830	1.21725e-05	0.000373966
GO:0030279	negative regulation of ossification	11	0.042471	10619061	0.008253	5.145985	1.32573e-05	0.000405043
GO:0021543	pallium development	5	0.019305	1479445	0.001150	16.789322	1.47319e-05	0.000447624
GO:0007442	hindgut morphogenesis	5	0.019305	1502201	0.001168	16.534990	1.58413e-05	0.0004787
GO:0010468	regulation of gene expression	172	0.664093	688668201	0.535240	1.240739	1.72877e-05	0.00051957
GO:0000122	negative regulation of transcription by RNA polymerase II	72	0.277992	222729634	0.173108	1.605893	1.86422e-05	0.000555498
GO:0003176	aortic valve development	5	0.019305	1557073	0.001210	15.952289	1.87845e-05	0.000555498
GO:1905314	semi-lunar valve development	5	0.019305	1557073	0.001210	15.952289	1.87845e-05	0.000555498
GO:0031640	killing of cells of another organism	14	0.054054	17786457	0.013824	3.910214	1.94398e-05	0.000568793
GO:0141061	disruption of cell in another organism	14	0.054054	17786457	0.013824	3.910214	1.94398e-05	0.000568793
GO:0042694	muscle cell fate specification	3	0.011583	247511	0.000192	60.212787	1.96371e-05	0.000571543
GO:0070252	actin-mediated cell contraction	10	0.038610	9165630	0.007124	5.420005	2.12021e-05	0.000613863
GO:0070242	thymocyte apoptotic process	5	0.019305	1610501	0.001252	15.423076	2.20428e-05	0.000634879
GO:0010460	positive regulation of heart rate	9	0.034749	7352129	0.005714	6.081229	2.2675e-05	0.000649704
GO:0048638	regulation of developmental growth	34	0.131274	78433276	0.060959	2.153479	2.35187e-05	0.000670404
GO:0002052	positive regulation of neuroblast proliferation	8	0.030888	5705865	0.004435	6.965150	2.51541e-05	0.000709541
GO:0060255	regulation of macromolecule metabolic process	186	0.718147	765717035	0.595123	1.206720	2.52319e-05	0.000709541
GO:0097400	interleukin-17-mediated signaling pathway	6	0.023166	2783146	0.002163	10.709698	2.53919e-05	0.000709541
GO:1903766	positive regulation of potassium ion export across plasma membrane	3	0.011583	269997	0.000210	55.198121	2.54049e-05	0.000709541
GO:0021544	subpallium development	5	0.019305	1665030	0.001294	14.917977	2.5805e-05	0.000716457
GO:0043586	tongue development	6	0.023166	2793355	0.002171	10.670557	2.59117e-05	0.000716457
GO:0043627	response to estrogen	13	0.050193	15910701	0.012366	4.058972	2.63582e-05	0.000721588
GO:0051147	regulation of muscle cell differentiation	21	0.081081	37179941	0.028897	2.805903	2.63394e-05	0.000721588
GO:0014706	striated muscle tissue development	21	0.081081	37317803	0.029004	2.795537	2.77778e-05	0.000756706
GO:0009790	embryo development	31	0.119691	69011521	0.053636	2.231527	2.87035e-05	0.000770537
GO:0009792	embryo development ending in birth or egg hatching	31	0.119691	69011521	0.053636	2.231527	2.87035e-05	0.000770537
GO:0035050	embryonic heart tube development	9	0.034749	7577319	0.005889	5.900501	2.86108e-05	0.000770537
GO:1903165	response to polycyclic arene	3	0.011583	283549	0.000220	52.559971	2.93663e-05	0.000780748
GO:1904681	response to 3-methylcholanthrene	3	0.011583	283549	0.000220	52.559971	2.93663e-05	0.000780748
GO:0140367	antibacterial innate immune response	5	0.019305	1718864	0.001336	14.450753	2.99903e-05	0.000793524
GO:0042127	regulation of cell population proliferation	98	0.378378	338125068	0.262794	1.439828	3.03683e-05	0.000799699
GO:0021515	cell differentiation in spinal cord	11	0.042471	11706693	0.009099	4.667888	3.20257e-05	0.000839346
GO:0007275	multicellular organism development	31	0.119691	69651513	0.054134	2.211022	3.4108e-05	0.000889703
GO:0010721	negative regulation of cell development	32	0.123552	73063781	0.056786	2.175754	3.43309e-05	0.000891313
GO:0060537	muscle tissue development	23	0.088803	43933699	0.034146	2.600711	3.48977e-05	0.000901796
GO:0051253	negative regulation of RNA metabolic process	91	0.351351	308389042	0.239683	1.465900	3.544e-05	0.000911551
GO:0097094	craniofacial suture morphogenesis	7	0.027027	4380699	0.003405	7.938101	3.59113e-05	0.000919396
GO:0044703	multi-organism reproductive process	14	0.054054	18945300	0.014724	3.671035	3.83216e-05	0.000976582
GO:0141060	disruption of anatomical structure in another organism	14	0.054054	18971630	0.014745	3.665940	3.88925e-05	0.000986585
GO:0051050	positive regulation of transport	57	0.220077	166614742	0.129495	1.699509	3.93194e-05	0.000992859
GO:0014883	transition between fast and slow fiber	5	0.019305	1837947	0.001428	13.514469	4.11144e-05	0.00103347
GO:1902692	regulation of neuroblast proliferation	9	0.034749	7979933	0.006202	5.602802	4.25216e-05	0.001064
GO:0048639	positive regulation of developmental growth	22	0.084942	41500964	0.032255	2.633458	4.32117e-05	0.0010764
GO:0045934	negative regulation of nucleobase-containing compound metabolic process	95	0.366795	327681961	0.254678	1.440234	4.35783e-05	0.00108066
GO:0002437	inflammatory response to antigenic stimulus	9	0.034749	8090169	0.006288	5.526458	4.72008e-05	0.00116527
GO:1903038	negative regulation of leukocyte cell-cell adhesion	20	0.077220	35786371	0.027814	2.776351	4.75113e-05	0.00116772
GO:0072132	mesenchyme morphogenesis	9	0.034749	8105486	0.006300	5.516015	4.78841e-05	0.00117168
GO:0001657	ureteric bud development	11	0.042471	12258322	0.009527	4.457831	4.82513e-05	0.00117546
GO:0003272	endocardial cushion formation	6	0.023166	3138618	0.002439	9.496745	4.92179e-05	0.00119375
GO:0003344	pericardium morphogenesis	5	0.019305	1926403	0.001497	12.893916	5.12619e-05	0.0012379
GO:0036302	atrioventricular canal development	6	0.023166	3191754	0.002481	9.338644	5.39531e-05	0.00129722
GO:0099623	regulation of cardiac muscle cell membrane repolarization	8	0.030888	6371528	0.004952	6.237469	5.42458e-05	0.00129861
GO:0048856	anatomical structure development	150	0.579151	588280045	0.457217	1.266686	5.45654e-05	0.00130063
GO:2000179	positive regulation of neural precursor cell proliferation	11	0.042471	12476906	0.009697	4.379734	5.64061e-05	0.00133874
GO:0006766	vitamin metabolic process	7	0.027027	4749556	0.003691	7.321617	5.94055e-05	0.00139346
GO:0034616	response to laminar fluid shear stress	9	0.034749	8340577	0.006482	5.360538	5.94676e-05	0.00139346
GO:0035809	regulation of urine volume	7	0.027027	4746631	0.003689	7.326129	5.91792e-05	0.00139346
GO:0090287	regulation of cellular response to growth factor stimulus	34	0.131274	82309371	0.063972	2.052067	6.09897e-05	0.00142309
GO:0060412	ventricular septum morphogenesis	11	0.042471	12611622	0.009802	4.332950	6.19998e-05	0.00144058
GO:0032496	response to lipopolysaccharide	29	0.111969	65331989	0.050777	2.205130	6.50647e-05	0.00149298
GO:0051930	regulation of sensory perception of pain	6	0.023166	3301682	0.002566	9.027718	6.49059e-05	0.00149298
GO:0051931	regulation of sensory perception	6	0.023166	3301682	0.002566	9.027718	6.49059e-05	0.00149298
GO:1902106	negative regulation of leukocyte differentiation	19	0.073359	33723243	0.026210	2.798893	6.62446e-05	0.00151377
GO:0080090	regulation of primary metabolic process	176	0.679537	722343041	0.561412	1.210406	6.6561e-05	0.00151474
GO:0060284	regulation of cell development	62	0.239382	190091116	0.147741	1.620287	6.75862e-05	0.00152552
GO:0060306	regulation of membrane repolarization	9	0.034749	8480119	0.006591	5.272330	6.73986e-05	0.00152552
GO:0061049	cell growth involved in cardiac muscle cell development	4	0.015444	1046762	0.000814	18.983401	6.80106e-05	0.00152886
GO:0048514	blood vessel morphogenesis	19	0.073359	33866643	0.026321	2.787041	6.99976e-05	0.00156083
GO:0061138	morphogenesis of a branching epithelium	22	0.084942	42902798	0.033344	2.547411	6.99135e-05	0.00156083
GO:0003203	endocardial cushion morphogenesis	8	0.030888	6616613	0.005142	6.006427	7.03478e-05	0.00156234
GO:0032332	positive regulation of chondrocyte differentiation	8	0.030888	6640411	0.005161	5.984902	7.21028e-05	0.00159491
GO:0009953	dorsal/ventral pattern formation	13	0.050193	17620355	0.013695	3.665141	7.34861e-05	0.00161904
GO:0055003	cardiac myofibril assembly	6	0.023166	3393650	0.002638	8.783067	7.53723e-05	0.001654
GO:0030509	BMP signaling pathway	14	0.054054	20292136	0.015771	3.427380	7.89989e-05	0.00172674
GO:1903764	regulation of potassium ion export across plasma membrane	5	0.019305	2122440	0.001650	11.702983	8.06028e-05	0.00175486
GO:0048702	embryonic neurocranium morphogenesis	5	0.019305	2125878	0.001652	11.684057	8.12122e-05	0.00176119
GO:0009110	vitamin biosynthetic process	6	0.023166	3447738	0.002680	8.645278	8.21292e-05	0.00177412
GO:0003208	cardiac ventricle morphogenesis	10	0.038610	10829799	0.008417	4.587136	8.41499e-05	0.0018107
GO:0014733	regulation of skeletal muscle adaptation	6	0.023166	3469540	0.002697	8.590953	8.49854e-05	0.0018189
GO:0042733	embryonic digit morphogenesis	12	0.046332	15428651	0.011991	3.863806	8.51889e-05	0.0018189
GO:0045662	negative regulation of myoblast differentiation	8	0.030888	6826397	0.005306	5.821842	8.71124e-05	0.00185281
GO:0003151	outflow tract morphogenesis	14	0.054054	20547491	0.015970	3.384786	8.99626e-05	0.0019061
GO:0002181	cytoplasmic translation	15	0.057915	23219929	0.018047	3.209167	9.09475e-05	0.00191962
GO:0051222	positive regulation of protein transport	27	0.104247	60025010	0.046652	2.234568	9.48696e-05	0.00199479
GO:0097084	vascular associated smooth muscle cell development	6	0.023166	3563864	0.002770	8.363578	9.82674e-05	0.0020584
GO:0071625	vocalization behavior	7	0.027027	5166654	0.004016	6.730551	9.9776e-05	0.00208212
GO:0001708	cell fate specification	14	0.054054	20797744	0.016164	3.344058	0.000101969	0.00211987
GO:0060019	radial glial cell differentiation	6	0.023166	3611921	0.002807	8.252300	0.000105641	0.002188
GO:1903707	negative regulation of hemopoiesis	19	0.073359	35003292	0.027205	2.696539	0.000107068	0.00220928
GO:0003281	ventricular septum development	10	0.038610	11168402	0.008680	4.448063	0.000107938	0.00221895
GO:1903829	positive regulation of protein localization	38	0.146718	99375284	0.077235	1.899622	0.000109379	0.00224025
GO:0055015	ventricular cardiac muscle cell development	6	0.023166	3644040	0.002832	8.179563	0.00011081	0.00226117
GO:0007389	pattern specification process	37	0.142857	95815302	0.074469	1.918354	0.00011187	0.00227442
GO:0002521	leukocyte differentiation	37	0.142857	95930716	0.074558	1.916046	0.000114597	0.00232133
GO:0044706	multi-multicellular organism process	14	0.054054	21043024	0.016355	3.305079	0.000115064	0.00232227
GO:1901381	positive regulation of potassium ion transmembrane transport	7	0.027027	5296859	0.004117	6.565104	0.000116175	0.00233618
GO:0061036	positive regulation of cartilage development	9	0.034749	9140510	0.007104	4.891410	0.000118085	0.00236597
GO:0045892	negative regulation of DNA-templated transcription	83	0.320463	282963479	0.219922	1.457168	0.000118749	0.00237069
GO:1902679	negative regulation of RNA biosynthetic process	83	0.320463	283126343	0.220049	1.456330	0.000121167	0.00241026
GO:0043268	positive regulation of potassium ion transport	8	0.030888	7186038	0.005585	5.530475	0.000123511	0.00244809
GO:0048513	animal organ development	89	0.343629	309756685	0.240746	1.427353	0.000125039	0.00246952
GO:0014745	negative regulation of muscle adaptation	6	0.023166	3743567	0.002910	7.962100	0.000128112	0.00252121
GO:0072527	pyrimidine-containing compound metabolic process	11	0.042471	13736955	0.010676	3.977995	0.000130384	0.00255682
GO:0050829	defense response to Gram-negative bacterium	13	0.050193	18708415	0.014540	3.451981	0.000132203	0.00258334
GO:0010092	specification of animal organ identity	7	0.027027	5420454	0.004213	6.415409	0.000133705	0.00260349
GO:0030308	negative regulation of cell growth	22	0.084942	45005744	0.034979	2.428380	0.000137748	0.00267279
GO:0035815	positive regulation of renal sodium excretion	4	0.015444	1280594	0.000995	15.517098	0.00014684	0.00283925
GO:0061061	muscle structure development	18	0.069498	32909352	0.025577	2.717160	0.000148148	0.00285456
GO:0014819	regulation of skeletal muscle contraction	6	0.023166	3852705	0.002994	7.736552	0.000149477	0.00287017
GO:1904951	positive regulation of establishment of protein localization	31	0.119691	75630285	0.058781	2.036235	0.00015136	0.00289626
GO:0048845	venous blood vessel morphogenesis	6	0.023166	3873788	0.003011	7.694446	0.000153911	0.00292485
GO:1901740	negative regulation of myoblast fusion	11	0.042471	14003135	0.010883	3.902379	0.00015371	0.00292485
GO:0001947	heart looping	12	0.046332	16460761	0.012793	3.621540	0.000154579	0.00292748
GO:0002237	response to molecule of bacterial origin	29	0.111969	68810640	0.053480	2.093651	0.000157694	0.00297626
GO:0021513	spinal cord dorsal/ventral patterning	5	0.019305	2455783	0.001909	10.114444	0.000158321	0.00297794
GO:0097435	supramolecular fiber organization	39	0.150579	105194958	0.081759	1.841754	0.000166516	0.00312147
GO:0045743	positive regulation of fibroblast growth factor receptor signaling pathway	4	0.015444	1327878	0.001032	14.964555	0.0001685	0.0031374
GO:0072164	mesonephric tubule development	11	0.042471	14154141	0.011001	3.860745	0.000168455	0.0031374
GO:0017015	regulation of transforming growth factor beta receptor signaling pathway	19	0.073359	36340871	0.028244	2.597289	0.000172099	0.00319364
GO:0010595	positive regulation of endothelial cell migration	16	0.061776	27516018	0.021386	2.888660	0.000175911	0.00324365
GO:0060372	regulation of atrial cardiac muscle cell membrane repolarization	4	0.015444	1343156	0.001044	14.794337	0.000175967	0.00324365
GO:2001212	regulation of vasculogenesis	7	0.027027	5680436	0.004415	6.121789	0.00017761	0.00326307
GO:0001763	morphogenesis of a branching structure	22	0.084942	45858946	0.035642	2.383201	0.00017886	0.00327514
GO:0034242	negative regulation of syncytium formation by plasma membrane fusion	11	0.042471	14269324	0.011090	3.829581	0.000180494	0.00329416
GO:0008015	blood circulation	8	0.030888	7629313	0.005930	5.209146	0.000184808	0.00336181
GO:0021861	forebrain radial glial cell differentiation	5	0.019305	2556324	0.001987	9.716639	0.000190353	0.00345133
GO:0003206	cardiac chamber morphogenesis	10	0.038610	11999779	0.009326	4.139889	0.000191525	0.00346122
GO:0002009	morphogenesis of an epithelium	32	0.123552	80383984	0.062475	1.977618	0.000198477	0.00356357
GO:0072163	mesonephric epithelium development	11	0.042471	14425837	0.011212	3.788032	0.000198017	0.00356357
GO:1903706	regulation of hemopoiesis	39	0.150579	106343978	0.082652	1.821854	0.000207512	0.00371373
GO:0050868	negative regulation of T cell activation	18	0.069498	33851011	0.026309	2.641574	0.000208243	0.00371478
GO:0014874	response to stimulus involved in regulation of muscle adaptation	5	0.019305	2616361	0.002033	9.493674	0.000211703	0.00376437
GO:0019222	regulation of metabolic process	190	0.733591	808250609	0.628180	1.167803	0.000213556	0.00378515
GO:0006489	dolichyl diphosphate biosynthetic process	3	0.011583	557552	0.000433	26.729932	0.000214355	0.00378716
GO:0001706	endoderm formation	7	0.027027	5878572	0.004569	5.915455	0.000218347	0.00384542
GO:0072073	kidney epithelium development	13	0.050193	19753182	0.015352	3.269402	0.000222928	0.00391362
GO:0007517	muscle organ development	16	0.061776	28172782	0.021896	2.821319	0.000228379	0.00398827
GO:1900182	positive regulation of protein localization to nucleus	14	0.054054	22514714	0.017499	3.089040	0.000228622	0.00398827
GO:0045927	positive regulation of growth	26	0.100386	60016494	0.046645	2.152111	0.000230079	0.00400106
GO:1903844	regulation of cellular response to transforming growth factor beta stimulus	19	0.073359	37210292	0.028920	2.536603	0.000231055	0.00400543
GO:0001990	regulation of systemic arterial blood pressure by hormone	6	0.023166	4186709	0.003254	7.119352	0.000232848	0.00401137
GO:0050886	endocrine process	6	0.023166	4186709	0.003254	7.119352	0.000232848	0.00401137
GO:0021798	forebrain dorsal/ventral pattern formation	5	0.019305	2675589	0.002079	9.283518	0.000234505	0.00401841
GO:0035964	COPI-coated vesicle budding	3	0.011583	576998	0.000448	25.829079	0.00023689	0.00401841
GO:0050767	regulation of neurogenesis	34	0.131274	88437616	0.068735	1.909870	0.000236037	0.00401841
GO:0106272	protein localization to ERGIC	3	0.011583	576998	0.000448	25.829079	0.00023689	0.00401841
GO:0106273	cytosol to ERGIC protein transport	3	0.011583	576998	0.000448	25.829079	0.00023689	0.00401841
GO:0003073	regulation of systemic arterial blood pressure	9	0.034749	10055098	0.007815	4.446499	0.000237885	0.00402295
GO:0086091	regulation of heart rate by cardiac conduction	9	0.034749	10094889	0.007846	4.428972	0.000244807	0.00412739
GO:0030510	regulation of BMP signaling pathway	16	0.061776	28406569	0.022078	2.798100	0.000250087	0.0042036
GO:0042307	positive regulation of protein import into nucleus	8	0.030888	8101366	0.006296	4.905618	0.000275579	0.00461803
GO:0090101	negative regulation of transmembrane receptor protein serine/threonine kinase signaling pathway	19	0.073359	37926859	0.029477	2.488678	0.000292262	0.0048828
GO:1900180	regulation of protein localization to nucleus	18	0.069498	34849551	0.027085	2.565886	0.000294301	0.00490206
GO:0051150	regulation of smooth muscle cell differentiation	9	0.034749	10372546	0.008062	4.310415	0.000297909	0.00494726
GO:0009725	response to hormone	48	0.185328	143428172	0.111474	1.662527	0.000304786	0.00501627
GO:0021795	cerebral cortex cell migration	8	0.030888	8218512	0.006388	4.835694	0.000302992	0.00501627
GO:0061760	antifungal innate immune response	5	0.019305	2833388	0.002202	8.766494	0.0003044	0.00501627
GO:0046637	regulation of alpha-beta T cell differentiation	14	0.054054	23199598	0.018031	2.997848	0.000308205	0.0050575
GO:0035810	positive regulation of urine volume	5	0.019305	2848297	0.002214	8.720607	0.000311737	0.00510031
GO:1904614	response to biphenyl	3	0.011583	635424	0.000494	23.454146	0.000313653	0.00511653
GO:0045060	negative thymic T cell selection	5	0.019305	2864204	0.002226	8.672175	0.000319712	0.00520002
GO:0055117	regulation of cardiac muscle contraction	12	0.046332	17868352	0.013887	3.336251	0.000323267	0.00522709
GO:0090092	regulation of transmembrane receptor protein serine/threonine kinase signaling pathway	29	0.111969	71874459	0.055862	2.004405	0.000323191	0.00522709
GO:0014736	negative regulation of muscle atrophy	2	0.007722	129403	0.000101	76.779916	0.000332184	0.00534005
GO:0014876	response to injury involved in regulation of muscle adaptation	2	0.007722	129403	0.000101	76.779916	0.000332184	0.00534005
GO:0030512	negative regulation of transforming growth factor beta receptor signaling pathway	14	0.054054	23416708	0.018200	2.970053	0.000337945	0.00541691
GO:0072375	medium-term memory	3	0.011583	670726	0.000521	22.219695	0.000366962	0.00584812
GO:1990646	cellular response to prolactin	3	0.011583	670726	0.000521	22.219695	0.000366962	0.00584812
GO:0007339	binding of sperm to zona pellucida	8	0.030888	8467352	0.006581	4.693581	0.000368641	0.00585801
GO:0030851	granulocyte differentiation	7	0.027027	6445212	0.005009	5.395390	0.000377865	0.00597026
GO:0045667	regulation of osteoblast differentiation	18	0.069498	35596517	0.027666	2.512042	0.000377539	0.00597026
GO:0001704	formation of primary germ layer	12	0.046332	18276681	0.014205	3.261714	0.000394677	0.00621814
GO:0010605	negative regulation of macromolecule metabolic process	121	0.467181	468051737	0.363774	1.284262	0.000409509	0.00643348
GO:0003143	embryonic heart tube morphogenesis	12	0.046332	18458805	0.014346	3.229532	0.000430588	0.00674548
GO:0051148	negative regulation of muscle cell differentiation	12	0.046332	18557251	0.014423	3.212400	0.000451123	0.0070472
GO:0021602	cranial nerve morphogenesis	6	0.023166	4761573	0.003701	6.259834	0.00045798	0.0071157
GO:1901379	regulation of potassium ion transmembrane transport	10	0.038610	13419955	0.010430	3.701783	0.000458082	0.0071157
GO:0003013	circulatory system process	27	0.104247	66437050	0.051636	2.018903	0.00046885	0.00726258
GO:0001906	cell killing	14	0.054054	24312737	0.018896	2.860594	0.000488148	0.00754038
GO:0045823	positive regulation of heart contraction	9	0.034749	11178763	0.008688	3.999546	0.000508554	0.00783372
GO:0043383	negative T cell selection	5	0.019305	3179785	0.002471	7.811496	0.000512241	0.00786858
GO:0060562	epithelial tube morphogenesis	16	0.061776	30413173	0.023637	2.613486	0.000522462	0.00800337
GO:0034332	adherens junction organization	9	0.034749	11228304	0.008727	3.981900	0.000524708	0.00801556
GO:0008347	glial cell migration	7	0.027027	6827683	0.005307	5.093152	0.000530355	0.00807951
GO:0060373	regulation of ventricular cardiac muscle cell membrane depolarization	4	0.015444	1809716	0.001407	10.980233	0.000538954	0.00818796
GO:1905064	negative regulation of vascular associated smooth muscle cell differentiation	5	0.019305	3230850	0.002511	7.688032	0.000550138	0.00833496
GO:0032392	DNA geometric change	5	0.019305	3256140	0.002531	7.628320	0.000569667	0.00860726
GO:0021537	telencephalon development	7	0.027027	6918979	0.005377	5.025948	0.000573143	0.00863618
GO:0006896	Golgi to vacuole transport	6	0.023166	5019431	0.003901	5.938254	0.000602125	0.00904788
GO:0048468	cell development	60	0.231660	197351741	0.153384	1.510331	0.000603738	0.00904788
GO:0035813	regulation of renal sodium excretion	4	0.015444	1871574	0.001455	10.617322	0.000610558	0.00910078
GO:0048844	artery morphogenesis	13	0.050193	21998965	0.017098	2.935642	0.000609017	0.00910078
GO:1902105	regulation of leukocyte differentiation	32	0.123552	85837523	0.066714	1.851974	0.000614182	0.00913017
GO:1903524	positive regulation of blood circulation	9	0.034749	11487902	0.008929	3.891919	0.000616386	0.00913838
GO:0016973	poly(A)+ mRNA export from nucleus	6	0.023166	5050247	0.003925	5.902019	0.000621463	0.00918566
GO:0071363	cellular response to growth factor stimulus	28	0.108108	71285371	0.055404	1.951280	0.000622897	0.00918566
GO:0009798	axis specification	12	0.046332	19285722	0.014989	3.091059	0.000630339	0.00927068
GO:0003002	regionalization	27	0.104247	67799450	0.052694	1.978334	0.000636169	0.0093316
GO:0060142	regulation of syncytium formation by plasma membrane fusion	12	0.046332	19319131	0.015015	3.085714	0.000639816	0.00936028
GO:2000723	negative regulation of cardiac vascular smooth muscle cell differentiation	3	0.011583	818187	0.000636	18.215062	0.000651709	0.00950911
GO:0051450	myoblast proliferation	4	0.015444	1923187	0.001495	10.332382	0.000675263	0.00982686
GO:0061337	cardiac conduction	9	0.034749	11706828	0.009099	3.819137	0.000703531	0.0102114
GO:0003186	tricuspid valve morphogenesis	4	0.015444	1947020	0.001513	10.205906	0.00070672	0.0102239
GO:0007010	cytoskeleton organization	59	0.227799	194388308	0.151080	1.507800	0.00070809	0.0102239
GO:0030048	actin filament-based movement	10	0.038610	14254087	0.011078	3.485159	0.000724514	0.0104338
GO:2000722	regulation of cardiac vascular smooth muscle cell differentiation	3	0.011583	855473	0.000665	17.421154	0.000740829	0.010641
GO:0003044	regulation of systemic arterial blood pressure mediated by a chemical signal	6	0.023166	5256653	0.004086	5.670272	0.000763719	0.0109131
GO:0007614	short-term memory	4	0.015444	1988063	0.001545	9.995208	0.000763299	0.0109131
GO:0043649	dicarboxylic acid catabolic process	5	0.019305	3523179	0.002738	7.050132	0.00080906	0.0115312
GO:0007565	female pregnancy	11	0.042471	17116503	0.013303	3.192564	0.000812697	0.0115533
GO:0043266	regulation of potassium ion transport	11	0.042471	17125951	0.013310	3.190803	0.000816302	0.0115747
GO:0043508	negative regulation of JUN kinase activity	4	0.015444	2026706	0.001575	9.804630	0.000819425	0.0115893
GO:0001568	blood vessel development	19	0.073359	41370116	0.032153	2.281544	0.000826138	0.0116544
GO:0009629	response to gravity	4	0.015444	2045339	0.001590	9.715310	0.000847502	0.0118951
GO:0045216	cell-cell junction organization	18	0.069498	38193305	0.029684	2.341247	0.000845668	0.0118951
GO:0003199	endocardial cushion to mesenchymal transition involved in heart valve formation	3	0.011583	903032	0.000702	16.503653	0.00086527	0.0121138
GO:0010558	negative regulation of macromolecule biosynthetic process	107	0.413127	410305892	0.318894	1.295502	0.000884656	0.0121999
GO:0031644	regulation of nervous system process	14	0.054054	25838900	0.020082	2.691634	0.0008749	0.0121999
GO:0032388	positive regulation of intracellular transport	17	0.065637	35124825	0.027299	2.404345	0.000882057	0.0121999
GO:0050714	positive regulation of protein secretion	17	0.065637	35119234	0.027295	2.404727	0.000880545	0.0121999
GO:0051047	positive regulation of secretion	26	0.100386	65731659	0.051087	1.964992	0.000884108	0.0121999
GO:0072160	nephron tubule epithelial cell differentiation	3	0.011583	907618	0.000705	16.420264	0.000877924	0.0121999
GO:0034224	cellular response to zinc ion starvation	4	0.015444	2077259	0.001614	9.566021	0.000897165	0.0122502
GO:0045926	negative regulation of growth	23	0.088803	55194207	0.042897	2.070124	0.000892689	0.0122502
GO:0120127	response to zinc ion starvation	4	0.015444	2077259	0.001614	9.566021	0.000897165	0.0122502
GO:1901739	regulation of myoblast fusion	11	0.042471	17324439	0.013465	3.154245	0.000895145	0.0122502
GO:0010837	regulation of keratinocyte proliferation	8	0.030888	9789427	0.007608	4.059707	0.000939208	0.0127927
GO:0001569	branching involved in blood vessel morphogenesis	8	0.030888	9817535	0.007630	4.048084	0.000956411	0.0129631
GO:0045580	regulation of T cell differentiation	22	0.084942	52018483	0.040429	2.101004	0.000955433	0.0129631
GO:1990637	response to prolactin	3	0.011583	939137	0.000730	15.869173	0.000968077	0.0130892
GO:0043010	camera-type eye development	14	0.054054	26157698	0.020330	2.658830	0.000982072	0.013246
GO:0070231	T cell apoptotic process	5	0.019305	3696000	0.002873	6.720476	0.000999571	0.0134492
GO:0006538	L-glutamate catabolic process	4	0.015444	2141138	0.001664	9.280627	0.00100265	0.0134578
GO:0048754	branching morphogenesis of an epithelial tube	17	0.065637	35559430	0.027637	2.374959	0.00100658	0.0134637
GO:0051151	negative regulation of smooth muscle cell differentiation	6	0.023166	5550269	0.004314	5.370308	0.00100795	0.0134637
GO:0048523	negative regulation of cellular process	176	0.679537	752223755	0.584636	1.162325	0.00105211	0.0140196
GO:0009954	proximal/distal pattern formation	7	0.027027	7803939	0.006065	4.456010	0.00114672	0.0152437
GO:0050830	defense response to Gram-positive bacterium	13	0.050193	23644905	0.018377	2.731290	0.00116551	0.0154563
GO:0008284	positive regulation of cell population proliferation	60	0.231660	202718534	0.157555	1.470347	0.00117885	0.0155958
GO:0048519	negative regulation of biological process	179	0.691120	769463307	0.598034	1.155652	0.00120436	0.0158952
GO:0003195	tricuspid valve formation	3	0.011583	1019734	0.000793	14.614916	0.00122464	0.0160861
GO:0051960	regulation of nervous system development	36	0.138996	104881610	0.081515	1.705160	0.00122286	0.0160861
GO:0021953	central nervous system neuron differentiation	15	0.057915	29897536	0.023237	2.492401	0.00123847	0.016163
GO:0035036	sperm-egg recognition	8	0.030888	10228267	0.007950	3.885527	0.00123789	0.016163
GO:0141124	intracellular signaling cassette	51	0.196911	165310852	0.128481	1.532607	0.00123926	0.016163
GO:0022408	negative regulation of cell-cell adhesion	20	0.077220	46264786	0.035957	2.147541	0.00125247	0.0162969
GO:0032970	regulation of actin filament-based process	32	0.123552	89731869	0.069740	1.771598	0.00126904	0.0164737
GO:0042692	muscle cell differentiation	14	0.054054	26922389	0.020924	2.583309	0.001285	0.0166418
GO:0045008	depyrimidination	4	0.015444	2298982	0.001787	8.643436	0.00130015	0.0167986
GO:0016311	dephosphorylation	16	0.061776	33222524	0.025821	2.392486	0.00130672	0.0168442
GO:0098735	positive regulation of the force of heart contraction	3	0.011583	1048617	0.000815	14.212365	0.00132601	0.0170531
GO:0014738	regulation of muscle hyperplasia	2	0.007722	262093	0.000204	37.908496	0.00133891	0.0170603
GO:0014740	negative regulation of muscle hyperplasia	2	0.007722	262093	0.000204	37.908496	0.00133891	0.0170603
GO:0014806	smooth muscle hyperplasia	2	0.007722	262093	0.000204	37.908496	0.00133891	0.0170603
GO:0014900	muscle hyperplasia	2	0.007722	262093	0.000204	37.908496	0.00133891	0.0170603
GO:0048704	embryonic skeletal system morphogenesis	12	0.046332	21116645	0.016412	2.823048	0.001359	0.0172765
GO:0036196	zymosterol metabolic process	5	0.019305	3987372	0.003099	6.229386	0.00139354	0.0176061
GO:0036197	zymosterol biosynthetic process	5	0.019305	3987372	0.003099	6.229386	0.00139354	0.0176061
GO:2001016	positive regulation of skeletal muscle cell differentiation	4	0.015444	2343683	0.001822	8.478580	0.00139448	0.0176061
GO:0043376	regulation of CD8-positive, alpha-beta T cell differentiation	3	0.011583	1069147	0.000831	13.939456	0.00140117	0.0176502
GO:0021700	developmental maturation	21	0.081081	50298546	0.039093	2.074082	0.00145371	0.0181467
GO:0035912	dorsal aorta morphogenesis	4	0.015444	2370488	0.001842	8.382706	0.00145328	0.0181467
GO:0044062	regulation of excretion	4	0.015444	2366597	0.001839	8.396488	0.00144464	0.0181467
GO:0060347	heart trabecula formation	5	0.019305	4024704	0.003128	6.171604	0.00145123	0.0181467
GO:0071695	anatomical structure maturation	19	0.073359	43474221	0.033789	2.171120	0.00145921	0.0181744
GO:0048709	oligodendrocyte differentiation	8	0.030888	10557457	0.008205	3.764373	0.0015081	0.0187411
GO:0060343	trabecula formation	6	0.023166	6021198	0.004680	4.950286	0.00151992	0.0188457
GO:0051384	response to glucocorticoid	16	0.061776	33820250	0.026285	2.350202	0.00156392	0.0193479
GO:0009892	negative regulation of metabolic process	124	0.478764	497360005	0.386553	1.238548	0.00156857	0.0193621
GO:1905868	regulation of 3'-UTR-mediated mRNA stabilization	4	0.015444	2428543	0.001887	8.182315	0.00158652	0.0195399
GO:0086005	ventricular cardiac muscle cell action potential	5	0.019305	4145754	0.003222	5.991402	0.00165041	0.0202817
GO:0033993	response to lipid	52	0.200772	171943381	0.133636	1.502380	0.00170243	0.0208284
GO:0048545	response to steroid hormone	22	0.084942	54465017	0.042331	2.006629	0.00169884	0.0208284
GO:0048705	skeletal system morphogenesis	15	0.057915	30965634	0.024067	2.406430	0.00173686	0.0212028
GO:0071495	cellular response to endogenous stimulus	43	0.166023	135116001	0.105013	1.580970	0.00176671	0.0214723
GO:2001013	epithelial cell proliferation involved in renal tubule morphogenesis	3	0.011583	1159601	0.000901	12.852117	0.00176402	0.0214723
GO:0036304	umbilical cord morphogenesis	3	0.011583	1166263	0.000906	12.778702	0.00179284	0.0217421
GO:0090500	endocardial cushion to mesenchymal transition	3	0.011583	1169467	0.000909	12.743692	0.0018068	0.0218634
GO:0030035	microspike assembly	3	0.011583	1178973	0.000916	12.640940	0.00184862	0.0222237
GO:0030514	negative regulation of BMP signaling pathway	10	0.038610	16182133	0.012577	3.069914	0.00184589	0.0222237
GO:0032386	regulation of intracellular transport	24	0.092664	61987715	0.048177	1.923391	0.00184392	0.0222237
GO:0008283	cell population proliferation	41	0.158301	127396590	0.099014	1.598778	0.0018605	0.0223179
GO:0034308	primary alcohol metabolic process	10	0.038610	16278835	0.012652	3.051678	0.00192678	0.0230629
GO:0032880	regulation of protein localization	56	0.216216	189907317	0.147598	1.464901	0.00194537	0.0231851
GO:0034330	cell junction organization	34	0.131274	99941103	0.077675	1.690039	0.0019453	0.0231851
GO:0160275	negative regulation of white fat cell differentiation	2	0.007722	319179	0.000248	31.128462	0.00197071	0.0234367
GO:0032728	positive regulation of interferon-beta production	8	0.030888	11038382	0.008579	3.600365	0.00198479	0.0235534
GO:0014735	regulation of muscle atrophy	2	0.007722	320989	0.000249	30.952934	0.00199265	0.023596
GO:0007166	cell surface receptor signaling pathway	95	0.366795	363536385	0.282544	1.298188	0.00200377	0.023677
GO:0002318	myeloid progenitor cell differentiation	3	0.011583	1217514	0.000946	12.240785	0.00202437	0.0238694
GO:0072102	glomerulus morphogenesis	3	0.011583	1223726	0.000951	12.178647	0.00205363	0.0241629
GO:2000177	regulation of neural precursor cell proliferation	12	0.046332	22271336	0.017310	2.676683	0.00210449	0.0247088
GO:0001661	conditioned taste aversion	3	0.011583	1236311	0.000961	12.054675	0.00211372	0.0247122
GO:0034334	adherens junction maintenance	3	0.011583	1236218	0.000961	12.055582	0.00211327	0.0247122
GO:0002011	morphogenesis of an epithelial sheet	5	0.019305	4410113	0.003428	5.632254	0.00215423	0.0251256
GO:0006950	response to stress	125	0.482625	506027552	0.393290	1.227151	0.00215817	0.0251256
GO:0022414	reproductive process	77	0.297297	282571674	0.219617	1.353705	0.00216282	0.0251268
GO:0009719	response to endogenous stimulus	58	0.223938	199564150	0.155103	1.443801	0.00221739	0.0255995
GO:0051250	negative regulation of lymphocyte activation	18	0.069498	41715743	0.032422	2.143554	0.002216	0.0255995
GO:0061156	pulmonary artery morphogenesis	4	0.015444	2662281	0.002069	7.463939	0.00220922	0.0255995
GO:0006412	translation	27	0.104247	74016310	0.057526	1.812167	0.00224279	0.0258123
GO:0007155	cell adhesion	51	0.196911	169978550	0.132109	1.490521	0.00224516	0.0258123
GO:0048557	embryonic digestive tract morphogenesis	6	0.023166	6548763	0.005090	4.551494	0.00230595	0.0264562
GO:0030217	T cell differentiation	19	0.073359	45351559	0.035248	2.081246	0.00233486	0.0266773
GO:1900036	positive regulation of cellular response to heat	2	0.007722	347729	0.000270	28.572686	0.00233021	0.0266773
GO:1905870	positive regulation of 3'-UTR-mediated mRNA stabilization	3	0.011583	1284682	0.000998	11.600791	0.0023548	0.0268495
GO:0009890	negative regulation of biosynthetic process	107	0.413127	421724480	0.327768	1.260425	0.00244177	0.027784
GO:0086010	membrane depolarization during action potential	5	0.019305	4554427	0.003540	5.453788	0.00247232	0.0280738
GO:0001558	regulation of cell growth	32	0.123552	93751084	0.072864	1.695648	0.00251805	0.0285344
GO:0048593	camera-type eye morphogenesis	6	0.023166	6705144	0.005211	4.445341	0.00258907	0.0292195
GO:1905063	regulation of vascular associated smooth muscle cell differentiation	5	0.019305	4603346	0.003578	5.395831	0.0025875	0.0292195
GO:0002017	regulation of blood volume by renal aldosterone	2	0.007722	370793	0.000288	26.795413	0.00264149	0.0297504
GO:0006890	retrograde vesicle-mediated transport, Golgi to endoplasmic reticulum	7	0.027027	9066041	0.007046	3.835680	0.00264964	0.0297815
GO:0010667	negative regulation of cardiac muscle cell apoptotic process	6	0.023166	6746554	0.005243	4.418056	0.00266822	0.0299296
GO:0035850	epithelial cell differentiation involved in kidney development	6	0.023166	6755113	0.005250	4.412458	0.00268481	0.0300546
GO:0006621	protein retention in ER lumen	3	0.011583	1348948	0.001048	11.048111	0.00270047	0.0301081
GO:0008285	negative regulation of cell population proliferation	48	0.185328	158899393	0.123498	1.500655	0.00269641	0.0301081
GO:0030311	poly-N-acetyllactosamine biosynthetic process	3	0.011583	1352477	0.001051	11.019283	0.00272031	0.0302682
GO:0046634	regulation of alpha-beta T cell activation	14	0.054054	29293664	0.022767	2.374195	0.00276166	0.0306666
GO:0030309	poly-N-acetyllactosamine metabolic process	3	0.011583	1372690	0.001067	10.857023	0.00283565	0.0313623
GO:0032781	positive regulation of ATP-dependent activity	5	0.019305	4702542	0.003655	5.282011	0.00283293	0.0313623
GO:0045665	negative regulation of neuron differentiation	11	0.042471	20147258	0.015659	2.712306	0.00288424	0.031836
GO:0040007	growth	32	0.123552	94688665	0.073593	1.678858	0.00292884	0.0321998
GO:0048589	developmental growth	32	0.123552	94688665	0.073593	1.678858	0.00292884	0.0321998
GO:0006304	DNA modification	5	0.019305	4748014	0.003690	5.231425	0.00295088	0.0323777
GO:0180055	response to metal ion starvation	4	0.015444	2891878	0.002248	6.871349	0.00296764	0.0324971
GO:0045619	regulation of lymphocyte differentiation	23	0.088803	60684786	0.047165	1.882825	0.00297353	0.0324973
GO:0007168	receptor guanylyl cyclase signaling pathway	4	0.015444	2895675	0.002251	6.862339	0.00298149	0.03252
GO:0045599	negative regulation of fat cell differentiation	10	0.038610	17326620	0.013466	2.867135	0.00300087	0.0326669
GO:0071272	morphine metabolic process	2	0.007722	398721	0.000310	24.918556	0.00304312	0.0329324
GO:0071273	morphine catabolic process	2	0.007722	398721	0.000310	24.918556	0.00304312	0.0329324
GO:0071274	isoquinoline alkaloid catabolic process	2	0.007722	398721	0.000310	24.918556	0.00304312	0.0329324
GO:0034329	cell junction assembly	22	0.084942	57201125	0.044457	1.910645	0.00306902	0.0331479
GO:0006285	base-excision repair, AP site formation	4	0.015444	2926720	0.002275	6.789547	0.00309643	0.0333786
GO:0006066	alcohol metabolic process	24	0.092664	64603454	0.050210	1.845515	0.00311986	0.0335658
GO:0086002	cardiac muscle cell action potential involved in contraction	7	0.027027	9346970	0.007265	3.720396	0.00312989	0.0336083
GO:0006182	cGMP biosynthetic process	4	0.015444	2942966	0.002287	6.752067	0.00315776	0.0337764
GO:0051028	mRNA transport	14	0.054054	29738826	0.023113	2.338655	0.00315456	0.0337764
GO:0051223	regulation of protein transport	33	0.127413	99146133	0.077057	1.653485	0.00318648	0.0340178
GO:0033076	isoquinoline alkaloid metabolic process	2	0.007722	408722	0.000318	24.308825	0.00319347	0.0340268
GO:0071374	cellular response to parathyroid hormone stimulus	4	0.015444	2962947	0.002303	6.706533	0.00323433	0.0343958
GO:0051145	smooth muscle cell differentiation	7	0.027027	9408003	0.007312	3.696261	0.00324249	0.0344164
GO:0022029	telencephalon cell migration	8	0.030888	11984376	0.009314	3.316168	0.00326377	0.0345759
GO:1900748	positive regulation of vascular endothelial growth factor signaling pathway	4	0.015444	2975718	0.002313	6.677751	0.00328392	0.0347229
GO:0048469	cell maturation	16	0.061776	36501347	0.028369	2.177575	0.00330194	0.0348468
GO:0033489	cholesterol biosynthetic process via desmosterol	5	0.019305	4882119	0.003794	5.087725	0.00331939	0.0349643
GO:0043048	dolichyl monophosphate biosynthetic process	3	0.011583	1455930	0.001132	10.236294	0.00334222	0.0351378
GO:0061035	regulation of cartilage development	11	0.042471	20555159	0.015976	2.658483	0.00335025	0.0351554
GO:0035904	aorta development	7	0.027027	9474858	0.007364	3.670180	0.00336936	0.0352889
GO:0060976	coronary vasculature development	6	0.023166	7083579	0.005505	4.207852	0.00338172	0.0353514
GO:0050678	regulation of epithelial cell proliferation	30	0.115830	87823961	0.068258	1.696955	0.00339485	0.0354218
GO:0042475	odontogenesis of dentin-containing tooth	10	0.038610	17648190	0.013716	2.814892	0.00341232	0.035537
GO:0060948	cardiac vascular smooth muscle cell development	3	0.011583	1468344	0.001141	10.149752	0.00342219	0.0355728
GO:0009968	negative regulation of signal transduction	77	0.297297	287478429	0.223431	1.330600	0.0034651	0.0359513
GO:0002793	positive regulation of peptide secretion	13	0.050193	26859374	0.020875	2.404415	0.00348098	0.0360484
GO:0033490	cholesterol biosynthetic process via lathosterol	5	0.019305	4948543	0.003846	5.019433	0.00351368	0.036319
GO:1903532	positive regulation of secretion by cell	23	0.088803	61570000	0.047853	1.855755	0.00354391	0.0365631
GO:0072529	pyrimidine-containing compound catabolic process	5	0.019305	4965099	0.003859	5.002696	0.00356335	0.0366952
GO:1903940	negative regulation of TORC2 signaling	3	0.011583	1497506	0.001164	9.952098	0.00361463	0.0371541
GO:0090100	positive regulation of transmembrane receptor protein serine/threonine kinase signaling pathway	14	0.054054	30213674	0.023482	2.301900	0.00362305	0.0371715
GO:0040013	negative regulation of locomotion	28	0.108108	80520066	0.062581	1.727491	0.00363365	0.0372113
GO:0048199	vesicle targeting, to, from or within Golgi	3	0.011583	1504874	0.001170	9.903372	0.00366427	0.0374555
GO:0099538	synaptic signaling via neuropeptide	3	0.011583	1505907	0.001170	9.896579	0.00367126	0.0374577
GO:0010646	regulation of cell communication	143	0.552124	601138053	0.467210	1.181745	0.00375157	0.0382066
GO:0045607	regulation of inner ear auditory receptor cell differentiation	4	0.015444	3095386	0.002406	6.419588	0.00377401	0.0382239
GO:0045631	regulation of mechanoreceptor differentiation	4	0.015444	3095386	0.002406	6.419588	0.00377401	0.0382239
GO:2000980	regulation of inner ear receptor cell differentiation	4	0.015444	3095386	0.002406	6.419588	0.00377401	0.0382239
GO:0000578	embryonic axis specification	6	0.023166	7251411	0.005636	4.110463	0.00378584	0.0382736
GO:0048170	positive regulation of long-term neuronal synaptic plasticity	3	0.011583	1532635	0.001191	9.723990	0.00385505	0.0388314
GO:0051155	positive regulation of striated muscle cell differentiation	7	0.027027	9712896	0.007549	3.580233	0.00385202	0.0388314
GO:0003100	regulation of systemic arterial blood pressure by endothelin	3	0.011583	1536048	0.001194	9.702384	0.00387892	0.0388594
GO:0010717	regulation of epithelial to mesenchymal transition	14	0.054054	30445918	0.023663	2.284341	0.00387206	0.0388594
GO:0048583	regulation of response to stimulus	151	0.583012	641394469	0.498498	1.169536	0.0038728	0.0388594
GO:0043243	positive regulation of protein-containing complex disassembly	6	0.023166	7291203	0.005667	4.088030	0.00388669	0.0388669
GO:0034698	response to gonadotropin	5	0.019305	5090258	0.003956	4.879690	0.00395528	0.0393394
GO:0050657	nucleic acid transport	16	0.061776	37200469	0.028913	2.136651	0.00395421	0.0393394
GO:0050658	RNA transport	16	0.061776	37200469	0.028913	2.136651	0.00395421	0.0393394
GO:0001570	vasculogenesis	11	0.042471	21057774	0.016366	2.595029	0.00400565	0.0396976
GO:0007179	transforming growth factor beta receptor signaling pathway	12	0.046332	24144859	0.018766	2.468986	0.00400245	0.0396976
GO:0045663	positive regulation of myoblast differentiation	8	0.030888	12497593	0.009713	3.179989	0.00418481	0.0413989
GO:0010664	negative regulation of striated muscle cell apoptotic process	6	0.023166	7407686	0.005757	4.023747	0.00419335	0.0414093
GO:0048200	Golgi transport vesicle coating	3	0.011583	1582842	0.001230	9.415549	0.00421523	0.0414773
GO:0048205	COPI coating of Golgi vesicle	3	0.011583	1582842	0.001230	9.415549	0.00421523	0.0414773
GO:0043066	negative regulation of apoptotic process	54	0.208494	188318754	0.146363	1.424499	0.00429701	0.0422069
GO:0032330	regulation of chondrocyte differentiation	9	0.034749	15345746	0.011927	2.913510	0.00430883	0.0422479
GO:0001707	mesoderm formation	8	0.030888	12572151	0.009771	3.161130	0.00433375	0.0423185
GO:0070201	regulation of establishment of protein localization	37	0.142857	117250019	0.091128	1.567656	0.00433312	0.0423185
GO:0140694	membraneless organelle assembly	24	0.092664	66354062	0.051571	1.796825	0.00433899	0.0423185
GO:0023057	negative regulation of signaling	80	0.308880	303585178	0.235949	1.309096	0.0043704	0.0425498
GO:0070227	lymphocyte apoptotic process	5	0.019305	5216785	0.004055	4.761338	0.0043819	0.0425869
GO:0010648	negative regulation of cell communication	80	0.308880	303826759	0.236137	1.308055	0.0044655	0.0433231
GO:0006406	mRNA export from nucleus	10	0.038610	18356366	0.014267	2.706296	0.00447688	0.0433575
GO:0070168	negative regulation of biomineral tissue development	6	0.023166	7521598	0.005846	3.962809	0.00451019	0.0436038
GO:0043371	negative regulation of CD4-positive, alpha-beta T cell differentiation	6	0.023166	7532101	0.005854	3.957283	0.00454027	0.043818
GO:0006542	glutamine biosynthetic process	2	0.007722	491308	0.000382	20.222654	0.00456429	0.0438204
GO:0097275	intracellular ammonium homeostasis	2	0.007722	491308	0.000382	20.222654	0.00456429	0.0438204
GO:0098801	regulation of renal system process	5	0.019305	5266005	0.004093	4.716835	0.00455639	0.0438204
GO:0006624	vacuolar protein processing	2	0.007722	493262	0.000383	20.142544	0.00459948	0.0440817
GO:0070848	response to growth factor	28	0.108108	81949758	0.063692	1.697354	0.00460872	0.0440938
GO:0010976	positive regulation of neuron projection development	16	0.061776	37832061	0.029403	2.100980	0.00463124	0.0442327
GO:0010564	regulation of cell cycle process	50	0.193050	172007770	0.133686	1.444056	0.00469533	0.0447226
GO:0021885	forebrain cell migration	8	0.030888	12746839	0.009907	3.117809	0.0046987	0.0447226
GO:0031960	response to corticosteroid	16	0.061776	37932059	0.029481	2.095442	0.00474665	0.0451013
GO:0086001	cardiac muscle cell action potential	7	0.027027	10132403	0.007875	3.432002	0.0048283	0.0457984
GO:0002695	negative regulation of leukocyte activation	18	0.069498	45042383	0.035007	1.985241	0.00489285	0.0463313
GO:0042306	regulation of protein import into nucleus	8	0.030888	12877105	0.010008	3.086269	0.00498587	0.0471314
GO:0048863	stem cell differentiation	13	0.050193	28083726	0.021827	2.299591	0.00501727	0.0473473
GO:0051236	establishment of RNA localization	16	0.061776	38183877	0.029677	2.081622	0.00504773	0.0475535
GO:0007567	parturition	3	0.011583	1692967	0.001316	8.803082	0.00507493	0.0476333
GO:0030182	neuron differentiation	29	0.111969	86443574	0.067185	1.666584	0.00507584	0.0476333
GO:0050832	defense response to fungus	7	0.027027	10230789	0.007951	3.398998	0.00508203	0.0476333
GO:0046638	positive regulation of alpha-beta T cell differentiation	9	0.034749	15770583	0.012257	2.835024	0.00512396	0.047945
GO:0001649	osteoblast differentiation	15	0.057915	34838075	0.027076	2.138942	0.00514515	0.048022
GO:0048732	gland development	25	0.096525	71091421	0.055253	1.746967	0.00514956	0.048022
GO:0071168	protein localization to chromatin	7	0.027027	10295289	0.008002	3.377703	0.00525374	0.0487559
GO:0090136	epithelial cell-cell adhesion	4	0.015444	3402769	0.002645	5.839686	0.00525468	0.0487559
GO:1905207	regulation of cardiocyte differentiation	6	0.023166	7767751	0.006037	3.837231	0.0052547	0.0487559
GO:0021846	cell proliferation in forebrain	5	0.019305	5466622	0.004249	4.543734	0.00531893	0.0492691
GO:0060842	arterial endothelial cell differentiation	3	0.011583	1725771	0.001341	8.635750	0.00534987	0.0494729
GO:0075519	microtubule-dependent intracellular transport of viral material	2	0.007722	535616	0.000416	18.549766	0.00539301	0.0495405
GO:0075521	microtubule-dependent intracellular transport of viral material towards nucleus	2	0.007722	535616	0.000416	18.549766	0.00539301	0.0495405
GO:0075606	transport of viral material towards nucleus	2	0.007722	535616	0.000416	18.549766	0.00539301	0.0495405
GO:2000146	negative regulation of cell motility	26	0.100386	75183762	0.058434	1.717953	0.0053903	0.0495405
GO:0021915	neural tube development	8	0.030888	13080363	0.010166	3.038311	0.00546058	0.0500779
GO:0006457	protein folding	19	0.073359	49150889	0.038201	1.920367	0.00549009	0.0502652
GO:0060298	positive regulation of sarcomere organization	3	0.011583	1756746	0.001365	8.483484	0.00561755	0.0513472
GO:0050794	regulation of cellular process	237	0.915058	1108412734	0.861469	1.062206	0.00563031	0.0513789
GO:2000184	positive regulation of progesterone biosynthetic process	2	0.007722	548730	0.000426	18.106448	0.00565054	0.0514786
GO:0001325	formation of extrachromosomal circular DNA	3	0.011583	1763094	0.001370	8.452940	0.00567338	0.0514874
GO:0090656	t-circle formation	3	0.011583	1763094	0.001370	8.452940	0.00567338	0.0514874
GO:2001014	regulation of skeletal muscle cell differentiation	5	0.019305	5554418	0.004317	4.471914	0.00567944	0.0514874
GO:0003064	regulation of heart rate by hormone	2	0.007722	552985	0.000430	17.967127	0.00573529	0.0519086
GO:0032879	regulation of localization	92	0.355212	361957790	0.281317	1.262676	0.00575628	0.0520135
GO:0032870	cellular response to hormone stimulus	27	0.104247	79528560	0.061810	1.686563	0.00583542	0.0520482
GO:0035802	adrenal cortex formation	2	0.007722	557584	0.000433	17.818932	0.00582755	0.0520482
GO:0043069	negative regulation of programmed cell death	55	0.212355	195433915	0.151893	1.398057	0.0057924	0.0520482
GO:0070306	lens fiber cell differentiation	4	0.015444	3507295	0.002726	5.665649	0.00583535	0.0520482
GO:1902761	positive regulation of chondrocyte development	2	0.007722	556839	0.000433	17.842772	0.00581256	0.0520482
GO:1903041	regulation of chondrocyte hypertrophy	2	0.007722	556839	0.000433	17.842772	0.00581256	0.0520482
GO:1903043	positive regulation of chondrocyte hypertrophy	2	0.007722	556839	0.000433	17.842772	0.00581256	0.0520482
GO:1904886	beta-catenin destruction complex disassembly	2	0.007722	556839	0.000433	17.842772	0.00581256	0.0520482
GO:0043378	positive regulation of CD8-positive, alpha-beta T cell differentiation	2	0.007722	559285	0.000435	17.764738	0.00586184	0.0521997
GO:0051153	regulation of striated muscle cell differentiation	11	0.042471	22225608	0.017274	2.458674	0.00592628	0.0526887
GO:0023051	regulation of signaling	141	0.544402	597756327	0.464582	1.171809	0.00603976	0.0536113
GO:0060452	positive regulation of cardiac muscle contraction	3	0.011583	1805538	0.001403	8.254231	0.00605525	0.0536627
GO:0006302	double-strand break repair	21	0.081081	56977940	0.044284	1.830942	0.00608211	0.0538145
GO:0071560	cellular response to transforming growth factor beta stimulus	10	0.038610	19213211	0.014933	2.585604	0.00609741	0.0538637
GO:0051149	positive regulation of muscle cell differentiation	9	0.034749	16222083	0.012608	2.756118	0.00611645	0.0539457
GO:0001654	eye development	15	0.057915	35537786	0.027620	2.096828	0.00613141	0.0539916
GO:0035296	regulation of tube diameter	15	0.057915	35655740	0.027712	2.089892	0.00631177	0.0553417
GO:0050866	negative regulation of cell activation	19	0.073359	49827538	0.038726	1.894289	0.00631476	0.0553417
GO:0097746	blood vessel diameter maintenance	15	0.057915	35655740	0.027712	2.089892	0.00631177	0.0553417
GO:0038092	nodal signaling pathway	3	0.011583	1843102	0.001432	8.086002	0.00640573	0.0560502
GO:0010656	negative regulation of muscle cell apoptotic process	7	0.027027	10698578	0.008315	3.250379	0.00642792	0.0561555
GO:0002852	regulation of T cell mediated cytotoxicity directed against tumor cell target	2	0.007722	589264	0.000458	16.860951	0.00648142	0.0561791
GO:0002854	positive regulation of T cell mediated cytotoxicity directed against tumor cell target	2	0.007722	589264	0.000458	16.860951	0.00648142	0.0561791
GO:0016477	cell migration	55	0.212355	196484060	0.152709	1.390584	0.00645544	0.0561791
GO:0035195	miRNA-mediated post-transcriptional gene silencing	5	0.019305	5728262	0.004452	4.336198	0.00644355	0.0561791
GO:0045061	thymic T cell selection	6	0.023166	8119915	0.006311	3.670809	0.00647136	0.0561791
GO:0051412	response to corticosterone	4	0.015444	3622647	0.002816	5.485244	0.0065241	0.0564605
GO:0035150	regulation of tube size	15	0.057915	35883649	0.027889	2.076618	0.00667237	0.0576535
GO:0014856	skeletal muscle cell proliferation	3	0.011583	1873630	0.001456	7.954253	0.0066993	0.0577058
GO:0060307	regulation of ventricular cardiac muscle cell membrane repolarization	5	0.019305	5781859	0.004494	4.296002	0.00669297	0.0577058
GO:0065008	regulation of biological quality	113	0.436293	463002835	0.359850	1.212430	0.00671964	0.057791
GO:0045668	negative regulation of osteoblast differentiation	8	0.030888	13589240	0.010562	2.924535	0.00680042	0.0583949
GO:0034767	positive regulation of monoatomic ion transmembrane transport	11	0.042471	22692561	0.017637	2.408081	0.00687182	0.0589165
GO:0071806	protein transmembrane transport	10	0.038610	19579491	0.015217	2.537234	0.0069159	0.0592027
GO:0051168	nuclear export	14	0.054054	32631525	0.025362	2.131340	0.00696913	0.0595661
GO:0071375	cellular response to peptide hormone stimulus	17	0.065637	43189159	0.033567	1.955402	0.00711536	0.0607221
GO:0030336	negative regulation of cell migration	25	0.096525	73024802	0.056756	1.700715	0.00713678	0.0608111
GO:0051495	positive regulation of cytoskeleton organization	17	0.065637	43241638	0.033608	1.953029	0.00719685	0.0612286
GO:1901896	positive regulation of ATPase-coupled calcium transmembrane transporter activity	2	0.007722	624104	0.000485	15.919705	0.00723718	0.0614771
GO:0043407	negative regulation of MAP kinase activity	5	0.019305	5902046	0.004587	4.208520	0.00727673	0.0616238
GO:0045776	negative regulation of blood pressure	7	0.027027	10956771	0.008516	3.173785	0.00727588	0.0616238
GO:0042476	odontogenesis	12	0.046332	26153553	0.020327	2.279358	0.00736528	0.0620892
GO:0051240	positive regulation of multicellular organismal process	86	0.332046	337216356	0.262088	1.266928	0.00736538	0.0620892
GO:0160274	beige fat cell differentiation	2	0.007722	629543	0.000489	15.782165	0.00735859	0.0620892
GO:0003084	positive regulation of systemic arterial blood pressure	4	0.015444	3787786	0.002944	5.246100	0.00760077	0.0639561
GO:0061371	determination of heart left/right asymmetry	3	0.011583	1963547	0.001526	7.590003	0.00760996	0.0639561
GO:0016036	cellular response to phosphate starvation	2	0.007722	642555	0.000499	15.462570	0.00765279	0.0642184
GO:0006913	nucleocytoplasmic transport	21	0.081081	58224814	0.045253	1.791732	0.00767985	0.0642505
GO:0051169	nuclear transport	21	0.081081	58224814	0.045253	1.791732	0.00767985	0.0642505
GO:0003150	muscular septum morphogenesis	3	0.011583	1979355	0.001538	7.529386	0.00777723	0.0648802
GO:0071396	cellular response to lipid	33	0.127413	105329479	0.081863	1.556417	0.00777859	0.0648802
GO:0006886	intracellular protein transport	36	0.138996	117619974	0.091415	1.520489	0.00780988	0.0650431
GO:2000515	negative regulation of CD4-positive, alpha-beta T cell activation	6	0.023166	8463418	0.006578	3.521822	0.00784373	0.0652268
GO:0050784	cocaine catabolic process	2	0.007722	655570	0.000510	15.155592	0.00795229	0.0658326
GO:0051983	regulation of chromosome segregation	16	0.061776	40136739	0.031195	1.980341	0.00795028	0.0658326
GO:0072528	pyrimidine-containing compound biosynthetic process	6	0.023166	8487671	0.006597	3.511759	0.00794795	0.0658326
GO:0070315	G1 to G0 transition involved in cell differentiation	3	0.011583	1997258	0.001552	7.461894	0.00796927	0.0658745
GO:0010647	positive regulation of cell communication	88	0.339768	347631114	0.270182	1.257552	0.00808023	0.066692
GO:0009223	pyrimidine deoxyribonucleotide catabolic process	4	0.015444	3867601	0.003006	5.137837	0.0081606	0.067255
GO:0002460	adaptive immune response based on somatic recombination of immune receptors built from immunoglobulin superfamily domains	10	0.038610	20089953	0.015614	2.472766	0.00819585	0.067445
GO:0090277	positive regulation of peptide hormone secretion	12	0.046332	26594600	0.020670	2.241557	0.00833893	0.0685204
GO:0033077	T cell differentiation in thymus	7	0.027027	11255668	0.008748	3.089504	0.00835797	0.068575
GO:0003198	epithelial to mesenchymal transition involved in endocardial cushion formation	4	0.015444	3937919	0.003061	5.046092	0.00867566	0.0710762
GO:1903131	mononuclear cell differentiation	28	0.108108	86049845	0.066879	1.616478	0.00870089	0.0711774
GO:0006954	inflammatory response	32	0.123552	102171371	0.079409	1.555904	0.00878009	0.0716134
GO:0048663	neuron fate commitment	7	0.027027	11362094	0.008831	3.060565	0.00877046	0.0716134
GO:0048562	embryonic organ morphogenesis	14	0.054054	33593246	0.026109	2.070323	0.00884574	0.0720426
GO:0036298	recombinational interstrand cross-link repair	2	0.007722	694969	0.000540	14.296395	0.00889061	0.0720896
GO:0070716	mismatch repair involved in maintenance of fidelity involved in DNA-dependent DNA replication	2	0.007722	694969	0.000540	14.296395	0.00889061	0.0720896
GO:1903920	positive regulation of actin filament severing	1	0.003861	44310	0.000034	112.114099	0.00887998	0.0720896
GO:0030513	positive regulation of BMP signaling pathway	6	0.023166	8701355	0.006763	3.425519	0.00890967	0.0721383
GO:0043207	response to external biotic stimulus	59	0.227799	217378183	0.168948	1.348336	0.00897614	0.0725702
GO:2001187	positive regulation of CD8-positive, alpha-beta T cell activation	2	0.007722	699468	0.000544	14.204440	0.00900076	0.0726631
GO:0009125	nucleoside monophosphate catabolic process	4	0.015444	3987459	0.003099	4.983400	0.009051	0.0729621
GO:0044751	cellular response to human chorionic gonadotropin stimulus	2	0.007722	707608	0.000550	14.041039	0.00920161	0.0739606
GO:0060193	positive regulation of lipase activity	3	0.011583	2105438	0.001636	7.078493	0.00918908	0.0739606
GO:0009988	cell-cell recognition	8	0.030888	14340525	0.011146	2.771322	0.00921534	0.0739635
GO:1902905	positive regulation of supramolecular fiber organization	16	0.061776	40844720	0.031745	1.946014	0.00928566	0.0744199
GO:0034614	cellular response to reactive oxygen species	12	0.046332	26993503	0.020980	2.208432	0.00930381	0.0744574
GO:0007015	actin filament organization	23	0.088803	66943055	0.052029	1.706807	0.00933377	0.0745404
GO:0051338	regulation of transferase activity	24	0.092664	70811290	0.055035	1.683723	0.00934114	0.0745404
GO:2000182	regulation of progesterone biosynthetic process	2	0.007722	719349	0.000559	13.811865	0.00949481	0.0756575
GO:0090316	positive regulation of intracellular protein transport	11	0.042471	23773086	0.018477	2.298630	0.009513	0.0756933
GO:0009822	alkaloid catabolic process	2	0.007722	722337	0.000561	13.754731	0.00957009	0.0758203
GO:0014033	neural crest cell differentiation	4	0.015444	4053481	0.003150	4.902232	0.00956745	0.0758203
GO:0019538	protein metabolic process	117	0.451737	487096850	0.378576	1.193253	0.00954675	0.0758203
GO:0050708	regulation of protein secretion	21	0.081081	59528980	0.046267	1.752479	0.00970247	0.0766496
GO:1901881	positive regulation of protein depolymerization	4	0.015444	4070104	0.003163	4.882210	0.00970044	0.0766496
GO:0008037	cell recognition	13	0.050193	30565473	0.023756	2.112877	0.00978728	0.0772092
GO:0043462	regulation of ATP-dependent activity	6	0.023166	8899447	0.006917	3.349270	0.00987313	0.0777371
GO:0044283	small molecule biosynthetic process	29	0.111969	90933674	0.070675	1.584292	0.00989163	0.0777371
GO:0048566	embryonic digestive tract development	5	0.019305	6371278	0.004952	3.898571	0.00989637	0.0777371
GO:0038101	sequestering of nodal from receptor via nodal binding	1	0.003861	49987	0.000039	99.381354	0.010012	0.0785338
GO:0060341	regulation of cellular localization	35	0.135135	115502524	0.089770	1.505354	0.0100527	0.0787412
GO:0007043	cell-cell junction assembly	11	0.042471	23994765	0.018649	2.277394	0.0101406	0.0792054
GO:0061001	regulation of dendritic spine morphogenesis	6	0.023166	8950322	0.006956	3.330233	0.0101321	0.0792054
GO:1903297	regulation of hypoxia-induced intrinsic apoptotic signaling pathway	2	0.007722	750337	0.000583	13.241452	0.0102884	0.0801338
GO:1903298	negative regulation of hypoxia-induced intrinsic apoptotic signaling pathway	2	0.007722	750337	0.000583	13.241452	0.0102884	0.0801338
GO:0010626	negative regulation of Schwann cell proliferation	2	0.007722	751885	0.000584	13.214190	0.0103288	0.0803353
GO:0051899	membrane depolarization	7	0.027027	11738695	0.009123	2.962376	0.0103507	0.0803925
GO:0003009	skeletal muscle contraction	5	0.019305	6451188	0.005014	3.850280	0.0103992	0.0806561
GO:0030178	negative regulation of Wnt signaling pathway	17	0.065637	45039117	0.035005	1.875085	0.0104771	0.0810324
GO:0071371	cellular response to gonadotropin stimulus	4	0.015444	4163877	0.003236	4.772260	0.0104731	0.0810324
GO:0003006	developmental process involved in reproduction	55	0.212355	201437359	0.156559	1.356390	0.0105278	0.0813111
GO:0050769	positive regulation of neurogenesis	19	0.073359	52465912	0.040777	1.799030	0.0105522	0.0813861
GO:0006196	AMP catabolic process	2	0.007722	762553	0.000593	13.029326	0.0106091	0.0817108
GO:0009880	embryonic pattern specification	8	0.030888	14722203	0.011442	2.699474	0.0106631	0.0820125
GO:0003190	atrioventricular valve formation	3	0.011583	2228597	0.001732	6.687314	0.0107035	0.0822088
GO:0140115	export across plasma membrane	8	0.030888	14771425	0.011480	2.690479	0.0108614	0.0831668
GO:1903918	regulation of actin filament severing	1	0.003861	54311	0.000042	91.469053	0.0108733	0.0831668
GO:1903919	negative regulation of actin filament severing	1	0.003861	54311	0.000042	91.469053	0.0108733	0.0831668
GO:0018193	peptidyl-amino acid modification	22	0.084942	64043692	0.049775	1.706508	0.0109238	0.0831695
GO:0030278	regulation of ossification	13	0.050193	30995776	0.024090	2.083545	0.0108911	0.0831695
GO:0051726	regulation of cell cycle	64	0.247104	241785660	0.187918	1.314957	0.0109131	0.0831695
GO:0140861	DNA repair-dependent chromatin remodeling	4	0.015444	4217675	0.003278	4.711388	0.0109339	0.0831695
GO:0030098	lymphocyte differentiation	23	0.088803	68028076	0.052872	1.679584	0.0111402	0.0846229
GO:0046068	cGMP metabolic process	4	0.015444	4252857	0.003305	4.672413	0.0112421	0.0852797
GO:0023056	positive regulation of signaling	87	0.335907	347309923	0.269933	1.244412	0.0112875	0.08539
GO:0039695	DNA-templated viral transcription	2	0.007722	787687	0.000612	12.613578	0.0112826	0.08539
GO:0060633	negative regulation of transcription initiation by RNA polymerase II	4	0.015444	4275085	0.003323	4.648119	0.0114397	0.0864231
GO:0019060	intracellular transport of viral protein in host cell	2	0.007722	803259	0.000624	12.369051	0.0117092	0.0878743
GO:0030581	symbiont intracellular protein transport in host	2	0.007722	803259	0.000624	12.369051	0.0117092	0.0878743
GO:0044272	sulfur compound biosynthetic process	10	0.038610	21222188	0.016494	2.340841	0.0116812	0.0878743
GO:0045639	positive regulation of myeloid cell differentiation	12	0.046332	27864206	0.021656	2.139422	0.0117113	0.0878743
GO:2000143	negative regulation of DNA-templated transcription initiation	4	0.015444	4298927	0.003341	4.622340	0.0116542	0.0878743
GO:2000727	positive regulation of cardiac muscle cell differentiation	3	0.011583	2311531	0.001797	6.447384	0.0117998	0.0884185
GO:0043506	regulation of JUN kinase activity	4	0.015444	4324717	0.003361	4.594775	0.011889	0.0889665
GO:0034655	nucleobase-containing compound catabolic process	27	0.104247	84253796	0.065483	1.591975	0.0119384	0.0889748
GO:0046146	tetrahydrobiopterin metabolic process	3	0.011583	2320458	0.001803	6.422580	0.0119215	0.0889748
GO:2000210	positive regulation of anoikis	2	0.007722	811392	0.000631	12.245070	0.0119347	0.0889748
GO:0090596	sensory organ morphogenesis	9	0.034749	18140249	0.014099	2.464684	0.0120687	0.0898246
GO:1903025	regulation of RNA polymerase II regulatory region sequence-specific DNA binding	2	0.007722	820864	0.000638	12.103773	0.0121998	0.0906785
GO:0007162	negative regulation of cell adhesion	23	0.088803	68654926	0.053359	1.664248	0.0123065	0.0911045
GO:0051592	response to calcium ion	13	0.050193	31497795	0.024480	2.050337	0.0122988	0.0911045
GO:0071887	leukocyte apoptotic process	5	0.019305	6730110	0.005231	3.690709	0.0122912	0.0911045
GO:0071901	negative regulation of protein serine/threonine kinase activity	6	0.023166	9354991	0.007271	3.186177	0.0123663	0.0914248
GO:0009607	response to biotic stimulus	60	0.231660	225396905	0.175181	1.322407	0.0124428	0.0918671
GO:0051049	regulation of transport	76	0.293436	297915430	0.231543	1.267309	0.0125811	0.092641
GO:0090066	regulation of anatomical structure size	29	0.111969	92675821	0.072029	1.554510	0.012568	0.092641
GO:0048609	multicellular organismal reproductive process	47	0.181467	168434509	0.130909	1.386209	0.0126793	0.0932399
GO:0010720	positive regulation of cell development	32	0.123552	105032172	0.081632	1.513525	0.0127461	0.0936068
GO:0140576	ascorbate homeostasis	2	0.007722	842175	0.000655	11.797490	0.0128056	0.0939188
GO:0030879	mammary gland development	6	0.023166	9455833	0.007349	3.152198	0.0129729	0.0950203
GO:0006996	organelle organization	106	0.409266	438940573	0.341149	1.199671	0.0131239	0.0959962
GO:1903608	protein localization to cytoplasmic stress granule	3	0.011583	2407138	0.001871	6.191306	0.0131409	0.0959962
GO:0090410	malonate catabolic process	1	0.003861	66162	0.000051	75.085030	0.0132303	0.0965217
GO:0032956	regulation of actin cytoskeleton organization	26	0.100386	81006721	0.062959	1.594462	0.0132821	0.0966444
GO:0050768	negative regulation of neurogenesis	14	0.054054	35343705	0.027469	1.967786	0.0132683	0.0966444
GO:0045682	regulation of epidermis development	9	0.034749	18453669	0.014342	2.422823	0.0133514	0.0970214
GO:0006244	pyrimidine nucleotide catabolic process	4	0.015444	4499338	0.003497	4.416450	0.0135591	0.0982724
GO:0043297	apical junction assembly	3	0.011583	2435576	0.001893	6.119015	0.0135559	0.0982724
GO:0070593	dendrite self-avoidance	4	0.015444	4504930	0.003501	4.410968	0.0136149	0.0985478
GO:0009966	regulation of signal transduction	128	0.494208	546326832	0.424611	1.163910	0.0141218	0.101552
GO:0021766	hippocampus development	9	0.034749	18616359	0.014469	2.401650	0.0140559	0.101552
GO:0045654	positive regulation of megakaryocyte differentiation	3	0.011583	2472485	0.001922	6.027671	0.0141055	0.101552
GO:0048585	negative regulation of response to stimulus	85	0.328185	340983010	0.265015	1.238364	0.0141007	0.101552
GO:0050789	regulation of biological process	238	0.918919	1124093262	0.873656	1.051808	0.014069	0.101552
GO:0035437	maintenance of protein localization in endoplasmic reticulum	3	0.011583	2480102	0.001928	6.009159	0.0142205	0.102129
GO:0032648	regulation of interferon-beta production	8	0.030888	15523171	0.012065	2.560186	0.0142402	0.102138
GO:0032868	response to insulin	15	0.057915	39281575	0.030530	1.896987	0.0142895	0.102358
GO:0043170	macromolecule metabolic process	156	0.602317	685550886	0.532817	1.130438	0.0143566	0.102707
GO:1901987	regulation of cell cycle phase transition	34	0.131274	114347125	0.088872	1.477120	0.0144633	0.103336
GO:1901701	cellular response to oxygen-containing compound	50	0.193050	182864023	0.142124	1.358325	0.0144895	0.10339
GO:0045669	positive regulation of osteoblast differentiation	9	0.034749	18734971	0.014561	2.386445	0.0145866	0.103865
GO:0046635	positive regulation of alpha-beta T cell activation	9	0.034749	18736533	0.014562	2.386246	0.0145937	0.103865
GO:0060837	blood vessel endothelial cell differentiation	3	0.011583	2510067	0.001951	5.937422	0.014678	0.10417
GO:0090201	negative regulation of release of cytochrome c from mitochondria	4	0.015444	4610205	0.003583	4.310243	0.014693	0.10417
GO:1902766	skeletal muscle satellite cell migration	2	0.007722	905476	0.000704	10.972739	0.0146804	0.10417
GO:0007283	spermatogenesis	34	0.131274	114492275	0.088985	1.475247	0.0147141	0.104186
GO:0061333	renal tubule morphogenesis	4	0.015444	4614946	0.003587	4.305815	0.0147428	0.104255
GO:0060297	regulation of sarcomere organization	3	0.011583	2525398	0.001963	5.901378	0.0149153	0.10534
GO:0009612	response to mechanical stimulus	18	0.069498	50638409	0.039357	1.765853	0.0149906	0.105602
GO:0032354	response to follicle-stimulating hormone	3	0.011583	2529849	0.001966	5.890995	0.0149846	0.105602
GO:0007224	smoothened signaling pathway	9	0.034749	18828594	0.014634	2.374579	0.0150158	0.105632
GO:0021587	cerebellum morphogenesis	2	0.007722	917593	0.000713	10.827841	0.015052	0.105632
GO:1904978	regulation of endosome organization	2	0.007722	917380	0.000713	10.830355	0.0150455	0.105632
GO:0050853	B cell receptor signaling pathway	7	0.027027	12674582	0.009851	2.743635	0.0151624	0.106137
GO:0071103	DNA conformation change	5	0.019305	7102401	0.005520	3.497251	0.0151624	0.106137
GO:0010665	regulation of cardiac muscle cell apoptotic process	6	0.023166	9808677	0.007623	3.038805	0.0152595	0.106682
GO:0003085	negative regulation of systemic arterial blood pressure	4	0.015444	4673880	0.003633	4.251522	0.0153705	0.107322
GO:0001977	renal system process involved in regulation of blood volume	3	0.011583	2560071	0.001990	5.821451	0.0154599	0.107539
GO:0045582	positive regulation of T cell differentiation	13	0.050193	32480424	0.025244	1.988308	0.0154582	0.107539
GO:0048592	eye morphogenesis	8	0.030888	15757103	0.012247	2.522177	0.0154328	0.107539
GO:0002573	myeloid leukocyte differentiation	13	0.050193	32518362	0.025274	1.985988	0.0155915	0.108027
GO:0003222	ventricular trabecula myocardium morphogenesis	4	0.015444	4692539	0.003647	4.234616	0.0155727	0.108027
GO:0006405	RNA export from nucleus	10	0.038610	22223347	0.017272	2.235386	0.015609	0.108027
GO:0042311	vasodilation	7	0.027027	12752677	0.009912	2.726834	0.0156253	0.108027
GO:0050434	positive regulation of viral transcription	2	0.007722	936735	0.000728	10.606577	0.0156473	0.108027
GO:0071383	cellular response to steroid hormone stimulus	10	0.038610	22231155	0.017278	2.234601	0.0156431	0.108027
GO:0070534	protein K63-linked ubiquitination	7	0.027027	12767625	0.009923	2.723641	0.0157151	0.108359
GO:2001237	negative regulation of extrinsic apoptotic signaling pathway	10	0.038610	22254904	0.017297	2.232216	0.015747	0.108445
GO:0048232	male gamete generation	34	0.131274	115101694	0.089458	1.467436	0.0158062	0.108717
GO:0071107	response to parathyroid hormone	4	0.015444	4728030	0.003675	4.202829	0.0159619	0.109652
GO:0032411	positive regulation of transporter activity	5	0.019305	7200085	0.005596	3.449804	0.015984	0.109667
GO:0009987	cellular process	255	0.984556	1233169223	0.958431	1.027258	0.0160363	0.109889
GO:0032024	positive regulation of insulin secretion	10	0.038610	22329117	0.017354	2.224797	0.0160752	0.110019
GO:1902109	negative regulation of mitochondrial membrane permeability involved in apoptotic process	2	0.007722	953271	0.000741	10.422589	0.0161695	0.110528
GO:0007411	axon guidance	20	0.077220	58723148	0.045640	1.691931	0.0161901	0.110532
GO:0001974	blood vessel remodeling	7	0.027027	12854801	0.009991	2.705171	0.0162457	0.110775
GO:0071559	response to transforming growth factor beta	10	0.038610	22376466	0.017391	2.220090	0.0162872	0.110921
GO:0042551	neuron maturation	5	0.019305	7250019	0.005635	3.426043	0.0164152	0.111656
GO:0016485	protein processing	16	0.061776	43688562	0.033955	1.819341	0.0165448	0.112399
GO:0090288	negative regulation of cellular response to growth factor stimulus	12	0.046332	29272480	0.022751	2.036497	0.016588	0.112554
GO:0090398	cellular senescence	9	0.034749	19192770	0.014917	2.329522	0.0167744	0.11368
GO:0097485	neuron projection guidance	20	0.077220	59008568	0.045862	1.683747	0.0169606	0.114776
GO:1904874	positive regulation of telomerase RNA localization to Cajal body	3	0.011583	2653201	0.002062	5.617112	0.0169778	0.114776
GO:0071393	cellular response to progesterone stimulus	2	0.007722	980041	0.000762	10.137894	0.0170305	0.114862
GO:0097492	sympathetic neuron axon guidance	2	0.007722	980088	0.000762	10.137408	0.017032	0.114862
GO:0006303	double-strand break repair via nonhomologous end joining	8	0.030888	16072636	0.012492	2.472663	0.017154	0.115218
GO:0010001	glial cell differentiation	11	0.042471	25959089	0.020176	2.105064	0.0171869	0.115218
GO:1902107	positive regulation of leukocyte differentiation	18	0.069498	51413556	0.039959	1.739229	0.017189	0.115218
GO:1903708	positive regulation of hemopoiesis	18	0.069498	51413556	0.039959	1.739229	0.017189	0.115218
GO:1904861	excitatory synapse assembly	3	0.011583	2664154	0.002071	5.594019	0.0171615	0.115218
GO:0086004	regulation of cardiac muscle cell contraction	5	0.019305	7344931	0.005709	3.381772	0.0172561	0.115528
GO:0051604	protein maturation	22	0.084942	66963267	0.052045	1.632105	0.0173504	0.116019
GO:0048568	embryonic organ development	15	0.057915	40260983	0.031291	1.850840	0.0174206	0.116347
GO:0007190	activation of adenylate cyclase activity	3	0.011583	2695571	0.002095	5.528820	0.0176949	0.118037
GO:0034389	lipid droplet organization	6	0.023166	10155193	0.007893	2.935115	0.0177636	0.118311
GO:0051961	negative regulation of nervous system development	14	0.054054	36708929	0.028531	1.894603	0.0177787	0.118311
GO:0032570	response to progesterone	6	0.023166	10187395	0.007918	2.925837	0.0180098	0.119704
GO:0090090	negative regulation of canonical Wnt signaling pathway	14	0.054054	36789338	0.028593	1.890462	0.0180768	0.120006
GO:0140141	mitochondrial potassium ion transmembrane transport	2	0.007722	1018805	0.000792	9.752162	0.0183112	0.121416
GO:0007276	gamete generation	36	0.138996	124888160	0.097064	1.432001	0.0184506	0.122194
GO:0010660	regulation of muscle cell apoptotic process	9	0.034749	19566121	0.015207	2.285071	0.0187293	0.123891
GO:0014006	regulation of microglia differentiation	1	0.003861	94503	0.000073	52.567387	0.0188441	0.124205
GO:0014008	positive regulation of microglia differentiation	1	0.003861	94503	0.000073	52.567387	0.0188441	0.124205
GO:0060751	branch elongation involved in mammary gland duct branching	1	0.003861	94503	0.000073	52.567387	0.0188441	0.124205
GO:0051280	negative regulation of release of sequestered calcium ion into cytosol	2	0.007722	1035737	0.000805	9.592736	0.018883	0.124313
GO:0045066	regulatory T cell differentiation	3	0.011583	2767344	0.002151	5.385426	0.0189478	0.124443
GO:0070314	G1 to G0 transition	4	0.015444	4983269	0.003873	3.987564	0.0189412	0.124443
GO:0045604	regulation of epidermal cell differentiation	8	0.030888	16386456	0.012736	2.425308	0.018999	0.124631
GO:0098915	membrane repolarization during ventricular cardiac muscle cell action potential	3	0.011583	2772762	0.002155	5.374903	0.0190443	0.124633
GO:0099625	ventricular cardiac muscle cell membrane repolarization	3	0.011583	2772762	0.002155	5.374903	0.0190443	0.124633
GO:0010596	negative regulation of endothelial cell migration	7	0.027027	13305194	0.010341	2.613598	0.0191908	0.125444
GO:0033034	positive regulation of myeloid cell apoptotic process	3	0.011583	2784614	0.002164	5.352026	0.0192564	0.125724
GO:0045446	endothelial cell differentiation	5	0.019305	7564572	0.005879	3.283580	0.0193101	0.125926
GO:0048870	cell motility	59	0.227799	226080682	0.175712	1.296434	0.0193589	0.126095
GO:1904749	regulation of protein localization to nucleolus	3	0.011583	2791875	0.002170	5.338107	0.019387	0.12613
GO:1902042	negative regulation of extrinsic apoptotic signaling pathway via death domain receptors	5	0.019305	7599688	0.005907	3.268408	0.0196527	0.127708
GO:0035902	response to immobilization stress	4	0.015444	5044775	0.003921	3.938947	0.0197071	0.127911
GO:0065007	biological regulation	240	0.926641	1139653329	0.885750	1.046166	0.0197396	0.127972
GO:0042117	monocyte activation	3	0.011583	2812831	0.002186	5.298337	0.0197667	0.127997
GO:1901655	cellular response to ketone	11	0.042471	26572147	0.020652	2.056497	0.019999	0.12935
GO:0060828	regulation of canonical Wnt signaling pathway	21	0.081081	63986981	0.049731	1.630383	0.0200645	0.129622
GO:1903670	regulation of sprouting angiogenesis	6	0.023166	10456062	0.008127	2.850658	0.0201553	0.130057
GO:0140042	lipid droplet formation	4	0.015444	5084780	0.003952	3.907957	0.0202154	0.130293
GO:0010662	regulation of striated muscle cell apoptotic process	6	0.023166	10469809	0.008137	2.846915	0.0202696	0.130359
GO:0050790	regulation of catalytic activity	34	0.131274	117286310	0.091156	1.440103	0.0202729	0.130359
GO:0045933	positive regulation of muscle contraction	6	0.023166	10482829	0.008147	2.843379	0.0203782	0.130884
GO:0046887	positive regulation of hormone secretion	13	0.050193	33774591	0.026250	1.912120	0.0205236	0.131665
GO:2001185	regulation of CD8-positive, alpha-beta T cell activation	3	0.011583	2859047	0.002222	5.212691	0.0206184	0.13212
GO:0044752	response to human chorionic gonadotropin	2	0.007722	1087958	0.000846	9.132293	0.0206932	0.132446
GO:0086013	membrane repolarization during cardiac muscle cell action potential	4	0.015444	5139711	0.003995	3.866191	0.0209264	0.133475
GO:0099622	cardiac muscle cell membrane repolarization	4	0.015444	5139711	0.003995	3.866191	0.0209264	0.133475
GO:1904628	cellular response to phorbol 13-acetate 12-myristate	3	0.011583	2875415	0.002235	5.183018	0.0209248	0.133475
GO:0032007	negative regulation of TOR signaling	9	0.034749	19969598	0.015521	2.238902	0.0210228	0.133863
GO:0071277	cellular response to calcium ion	8	0.030888	16716932	0.012993	2.377362	0.021091	0.133863
GO:0072091	regulation of stem cell proliferation	6	0.023166	10566128	0.008212	2.820963	0.0210824	0.133863
GO:1902731	negative regulation of chondrocyte proliferation	2	0.007722	1099653	0.000855	9.035170	0.0211082	0.133863
GO:1904851	positive regulation of establishment of protein localization to telomere	2	0.007722	1098234	0.000854	9.046844	0.0210576	0.133863
GO:0043270	positive regulation of monoatomic ion transport	13	0.050193	33940860	0.026379	1.902753	0.0212552	0.134641
GO:2000047	regulation of cell-cell adhesion mediated by cadherin	4	0.015444	5169373	0.004018	3.844006	0.0213166	0.134875
GO:0002376	immune system process	75	0.289575	300286621	0.233386	1.240759	0.0213422	0.134883
GO:0010624	regulation of Schwann cell proliferation	2	0.007722	1107961	0.000861	8.967420	0.0214051	0.135126
GO:0034650	cortisol metabolic process	2	0.007722	1109961	0.000863	8.951262	0.0214768	0.135424
GO:0006469	negative regulation of protein kinase activity	8	0.030888	16794401	0.013053	2.366396	0.0216041	0.136047
GO:0035928	rRNA import into mitochondrion	2	0.007722	1114764	0.000866	8.912695	0.0216495	0.136047
GO:0051029	rRNA transport	2	0.007722	1114764	0.000866	8.912695	0.0216495	0.136047
GO:0071222	cellular response to lipopolysaccharide	14	0.054054	37690266	0.029293	1.845274	0.0216832	0.136104
GO:0003211	cardiac ventricle formation	3	0.011583	2921159	0.002270	5.101854	0.0217944	0.136648
GO:0000079	regulation of cyclin-dependent protein serine/threonine kinase activity	5	0.019305	7828432	0.006084	3.172906	0.0219823	0.137669
GO:0048565	digestive tract development	8	0.030888	16871006	0.013112	2.355651	0.0221201	0.138376
GO:0043067	regulation of programmed cell death	76	0.293436	305471801	0.237416	1.235960	0.0222257	0.138879
GO:0045879	negative regulation of smoothened signaling pathway	5	0.019305	7859890	0.006109	3.160207	0.0223161	0.139286
GO:0006360	transcription by RNA polymerase I	4	0.015444	5256678	0.004086	3.780164	0.0224909	0.140067
GO:0030111	regulation of Wnt signaling pathway	25	0.096525	80817533	0.062812	1.536726	0.0224918	0.140067
GO:0030334	regulation of cell migration	56	0.216216	214441324	0.166666	1.297303	0.0225203	0.140087
GO:0014034	neural crest cell fate commitment	2	0.007722	1146528	0.000891	8.665773	0.0228059	0.141386
GO:0032201	telomere maintenance via semi-conservative replication	2	0.007722	1145155	0.000890	8.676163	0.0227554	0.141386
GO:0048865	stem cell fate commitment	2	0.007722	1146528	0.000891	8.665773	0.0228059	0.141386
GO:0035194	regulatory ncRNA-mediated post-transcriptional gene silencing	5	0.019305	7926916	0.006161	3.133486	0.0230381	0.142507
GO:1901203	positive regulation of extracellular matrix assembly	2	0.007722	1152717	0.000896	8.619246	0.0230342	0.142507
GO:0061820	telomeric D-loop disassembly	2	0.007722	1155350	0.000898	8.599603	0.0231315	0.142925
GO:0016441	post-transcriptional gene silencing	6	0.023166	10831579	0.008418	2.751829	0.0234361	0.144483
GO:0071139	resolution of DNA recombination intermediates	3	0.011583	3004274	0.002335	4.960708	0.0234245	0.144483
GO:0065009	regulation of molecular function	48	0.185328	179328940	0.139376	1.329697	0.0234961	0.144531
GO:2000074	regulation of type B pancreatic cell development	3	0.011583	3007090	0.002337	4.956063	0.0234808	0.144531
GO:0002394	tolerance induction in gut-associated lymphoid tissue	2	0.007722	1174299	0.000913	8.460836	0.0238375	0.145981
GO:0002401	tolerance induction in mucosal-associated lymphoid tissue	2	0.007722	1174299	0.000913	8.460836	0.0238375	0.145981
GO:0002427	mucosal tolerance induction	2	0.007722	1174299	0.000913	8.460836	0.0238375	0.145981
GO:0002462	tolerance induction to nonself antigen	2	0.007722	1174299	0.000913	8.460836	0.0238375	0.145981
GO:0061844	antimicrobial humoral immune response mediated by antimicrobial peptide	8	0.030888	17124949	0.013310	2.320720	0.0238931	0.14616
GO:0000302	response to reactive oxygen species	14	0.054054	38253297	0.029731	1.818114	0.0241969	0.147586
GO:0003071	renal system process involved in regulation of systemic arterial blood pressure	3	0.011583	3043014	0.002365	4.897555	0.0242062	0.147586
GO:0097623	potassium ion export across plasma membrane	3	0.011583	3042273	0.002364	4.898747	0.0241911	0.147586
GO:0035910	ascending aorta morphogenesis	3	0.011583	3046850	0.002368	4.891389	0.0242844	0.147899
GO:0019730	antimicrobial humoral response	9	0.034749	20505598	0.015937	2.180379	0.0243741	0.148283
GO:0044238	primary metabolic process	172	0.664093	775719559	0.602897	1.101503	0.0247835	0.150278
GO:0086011	membrane repolarization during action potential	4	0.015444	5416843	0.004210	3.668392	0.0247462	0.150278
GO:0086073	bundle of His cell-Purkinje myocyte adhesion involved in cell communication	2	0.007722	1199338	0.000932	8.284196	0.0247837	0.150278
GO:0023019	signal transduction involved in regulation of gene expression	4	0.015444	5427824	0.004219	3.660970	0.0249057	0.150738
GO:0042391	regulation of membrane potential	28	0.108108	93960294	0.073027	1.480388	0.024914	0.150738
GO:0031589	cell-substrate adhesion	13	0.050193	34751954	0.027010	1.858344	0.0251076	0.151743
GO:0045989	positive regulation of striated muscle contraction	3	0.011583	3089824	0.002401	4.823358	0.0251695	0.15179
GO:0061753	substrate localization to autophagosome	3	0.011583	3089861	0.002401	4.823300	0.0251703	0.15179
GO:0035914	skeletal muscle cell differentiation	7	0.027027	14096738	0.010956	2.466842	0.0252393	0.152026
GO:0045637	regulation of myeloid cell differentiation	18	0.069498	53729462	0.041759	1.664263	0.0252725	0.152026
GO:1903226	positive regulation of endodermal cell differentiation	1	0.003861	127394	0.000099	38.995367	0.0253193	0.152026
GO:1904815	negative regulation of protein localization to chromosome, telomeric region	1	0.003861	127394	0.000099	38.995367	0.0253193	0.152026
GO:0034502	protein localization to chromosome	10	0.038610	24075849	0.018712	2.063385	0.0253528	0.152062
GO:1901164	negative regulation of trophoblast cell migration	2	0.007722	1218987	0.000947	8.150662	0.0255368	0.153
GO:0009605	response to external stimulus	68	0.262548	270562881	0.210284	1.248541	0.0256242	0.153357
GO:0006335	DNA replication-dependent chromatin assembly	2	0.007722	1224531	0.000952	8.113761	0.025751	0.153949
GO:0009219	pyrimidine deoxyribonucleotide metabolic process	4	0.015444	5492606	0.004269	3.617791	0.0258589	0.154428
GO:0000165	MAPK cascade	16	0.061776	46168159	0.035882	1.721628	0.0259213	0.154633
GO:0030836	positive regulation of actin filament depolymerization	3	0.011583	3130581	0.002433	4.760563	0.0260248	0.155083
GO:0030913	paranodal junction assembly	2	0.007722	1237412	0.000962	8.029299	0.0262514	0.156164
GO:0045787	positive regulation of cell cycle	25	0.096525	82016142	0.063744	1.514268	0.0262627	0.156164
GO:0001656	metanephros development	7	0.027027	14225298	0.011056	2.444548	0.026332	0.156408
GO:0002461	tolerance induction dependent upon immune response	2	0.007722	1250624	0.000972	7.944475	0.0267688	0.158582
GO:0042981	regulation of apoptotic process	73	0.281853	294198868	0.228654	1.232662	0.0267588	0.158582
GO:0051385	response to mineralocorticoid	5	0.019305	8254469	0.006415	3.009143	0.026784	0.158582
GO:1904627	response to phorbol 13-acetate 12-myristate	3	0.011583	3169053	0.002463	4.702770	0.0268464	0.158781
GO:0003407	neural retina development	4	0.015444	5564236	0.004325	3.571219	0.0269382	0.159154
GO:0061626	pharyngeal arch artery morphogenesis	3	0.011583	3180157	0.002472	4.686350	0.0270861	0.159857
GO:0170034	L-amino acid biosynthetic process	6	0.023166	11222570	0.008722	2.655956	0.0272145	0.160444
GO:0031346	positive regulation of cell projection organization	25	0.096525	82346125	0.064000	1.508200	0.0273822	0.161261
GO:0045652	regulation of megakaryocyte differentiation	4	0.015444	5606484	0.004357	3.544307	0.0275872	0.162295
GO:0045058	T cell selection	6	0.023166	11281331	0.008768	2.642122	0.0278152	0.163462
GO:0035795	negative regulation of mitochondrial membrane permeability	3	0.011583	3215917	0.002499	4.634239	0.0278658	0.163586
GO:0017121	plasma membrane phospholipid scrambling	4	0.015444	5629196	0.004375	3.530007	0.02794	0.163847
GO:0048598	embryonic morphogenesis	32	0.123552	111806351	0.086897	1.421823	0.0280915	0.164561
GO:0040036	regulation of fibroblast growth factor receptor signaling pathway	5	0.019305	8382329	0.006515	2.963243	0.0283454	0.165873
GO:0022607	cellular component assembly	102	0.393822	431754458	0.335564	1.173614	0.0285363	0.166581
GO:0033574	response to testosterone	5	0.019305	8395484	0.006525	2.958600	0.0285092	0.166581
GO:0060947	cardiac vascular smooth muscle cell differentiation	2	0.007722	1295499	0.001007	7.669285	0.0285568	0.166581
GO:0008211	glucocorticoid metabolic process	3	0.011583	3253629	0.002529	4.580524	0.0287009	0.167245
GO:0030324	lung development	12	0.046332	31778941	0.024699	1.875875	0.0288613	0.167826
GO:2000049	positive regulation of cell-cell adhesion mediated by cadherin	3	0.011583	3260099	0.002534	4.571434	0.0288455	0.167826
GO:0099533	positive regulation of presynaptic cytosolic calcium concentration	1	0.003861	145799	0.000113	34.072770	0.0289241	0.167838
GO:1903234	negative regulation of calcium ion-dependent exocytosis of neurotransmitter	1	0.003861	145799	0.000113	34.072770	0.0289241	0.167838
GO:0006353	DNA-templated transcription termination	6	0.023166	11402027	0.008862	2.614154	0.0290763	0.168545
GO:0030071	regulation of mitotic metaphase/anaphase transition	11	0.042471	28214522	0.021929	1.936787	0.0291984	0.169075
GO:0016126	sterol biosynthetic process	6	0.023166	11442263	0.008893	2.604961	0.0295049	0.170672
GO:1903939	regulation of TORC2 signaling	3	0.011583	3295311	0.002561	4.522586	0.0296392	0.171091
GO:2000138	positive regulation of cell proliferation involved in heart morphogenesis	2	0.007722	1321534	0.001027	7.518196	0.0296154	0.171091
GO:0035886	vascular associated smooth muscle cell differentiation	3	0.011583	3307964	0.002571	4.505287	0.0299272	0.172509
GO:0061709	reticulophagy	4	0.015444	5755290	0.004473	3.452668	0.0299473	0.172509
GO:0048665	neuron fate specification	5	0.019305	8513722	0.006617	2.917511	0.0300089	0.172684
GO:0006796	phosphate-containing compound metabolic process	66	0.254826	263839186	0.205058	1.242701	0.0306366	0.175235
GO:0030643	intracellular phosphate ion homeostasis	2	0.007722	1346431	0.001046	7.379176	0.0306423	0.175235
GO:0032361	pyridoxal phosphate catabolic process	1	0.003861	154139	0.000120	32.229194	0.0305532	0.175235
GO:0042820	vitamin B6 catabolic process	1	0.003861	154139	0.000120	32.229194	0.0305532	0.175235
GO:0048193	Golgi vesicle transport	20	0.077220	62896354	0.048884	1.579670	0.03058	0.175235
GO:0055007	cardiac muscle cell differentiation	5	0.019305	8551778	0.006647	2.904528	0.030502	0.175235
GO:0002062	chondrocyte differentiation	7	0.027027	14716000	0.011437	2.363035	0.0307989	0.175803
GO:0016094	polyprenol biosynthetic process	1	0.003861	155431	0.000121	31.961293	0.0308053	0.175803
GO:1901894	regulation of ATPase-coupled calcium transmembrane transporter activity	2	0.007722	1354908	0.001053	7.333008	0.0309951	0.176704
GO:0006793	phosphorus metabolic process	66	0.254826	264039699	0.205214	1.241757	0.0310813	0.176735
GO:0048839	inner ear development	7	0.027027	14746932	0.011461	2.358079	0.0310965	0.176735
GO:1903589	positive regulation of blood vessel endothelial cell proliferation involved in sprouting angiogenesis	2	0.007722	1356029	0.001054	7.326946	0.0310419	0.176735
GO:0008589	regulation of smoothened signaling pathway	9	0.034749	21451348	0.016672	2.084250	0.0311874	0.176857
GO:0045165	cell fate commitment	17	0.065637	51164981	0.039766	1.650586	0.0312129	0.176857
GO:2000819	regulation of nucleotide-excision repair	5	0.019305	8606039	0.006689	2.886215	0.0312138	0.176857
GO:0086042	cardiac muscle cell-cardiac muscle cell adhesion	2	0.007722	1361873	0.001058	7.295505	0.0312862	0.177086
GO:0002562	somatic diversification of immune receptors via germline recombination within a single locus	6	0.023166	11616977	0.009029	2.565784	0.0314143	0.177266
GO:0003140	determination of left/right asymmetry in lateral mesoderm	2	0.007722	1363528	0.001060	7.286650	0.0313556	0.177266
GO:0016444	somatic cell DNA recombination	6	0.023166	11616977	0.009029	2.565784	0.0314143	0.177266
GO:0045762	positive regulation of adenylate cyclase activity	3	0.011583	3380816	0.002628	4.408204	0.0316144	0.178214
GO:0170035	L-amino acid catabolic process	8	0.030888	18109919	0.014075	2.194499	0.0317146	0.178534
GO:1990776	response to angiotensin	4	0.015444	5863472	0.004557	3.388965	0.0317357	0.178534
GO:0006903	vesicle targeting	3	0.011583	3389973	0.002635	4.396297	0.0318299	0.178881
GO:0009952	anterior/posterior pattern specification	14	0.054054	39783334	0.030920	1.748191	0.0321243	0.179647
GO:0010566	regulation of ketone biosynthetic process	4	0.015444	5891419	0.004579	3.372889	0.0322078	0.179647
GO:0034765	regulation of monoatomic ion transmembrane transport	18	0.069498	55304321	0.042983	1.616871	0.0322329	0.179647
GO:0045621	positive regulation of lymphocyte differentiation	13	0.050193	36024508	0.027999	1.792699	0.0321593	0.179647
GO:0072757	cellular response to camptothecin	2	0.007722	1383824	0.001076	7.179780	0.0322107	0.179647
GO:1901563	response to camptothecin	2	0.007722	1383824	0.001076	7.179780	0.0322107	0.179647
GO:1902099	regulation of metaphase/anaphase transition of cell cycle	11	0.042471	28676344	0.022288	1.905596	0.0322585	0.179647
GO:1903530	regulation of secretion by cell	32	0.123552	113085184	0.087891	1.405744	0.0321715	0.179647
GO:1904872	regulation of telomerase RNA localization to Cajal body	3	0.011583	3398628	0.002641	4.385101	0.0320343	0.179647
GO:0034333	adherens junction assembly	3	0.011583	3410269	0.002650	4.370132	0.0323103	0.179755
GO:0045777	positive regulation of blood pressure	5	0.019305	8696537	0.006759	2.856180	0.032424	0.180206
GO:0042365	water-soluble vitamin catabolic process	1	0.003861	164140	0.000128	30.265479	0.0325031	0.180464
GO:0032264	IMP salvage	2	0.007722	1393838	0.001083	7.128197	0.0326361	0.18102
GO:0051046	regulation of secretion	34	0.131274	121851669	0.094704	1.386147	0.0328457	0.182001
GO:0001889	liver development	11	0.042471	28776616	0.022365	1.898956	0.032952	0.182224
GO:0051962	positive regulation of nervous system development	20	0.077220	63422564	0.049293	1.566564	0.0329231	0.182224
GO:0014839	myoblast migration involved in skeletal muscle regeneration	2	0.007722	1407453	0.001094	7.059242	0.0332179	0.182315
GO:0061351	neural precursor cell proliferation	8	0.030888	18281328	0.014208	2.173923	0.0332355	0.182315
GO:0061384	heart trabecula morphogenesis	4	0.015444	5942793	0.004619	3.343731	0.0330862	0.182315
GO:0090657	telomeric loop disassembly	2	0.007722	1408555	0.001095	7.053719	0.0332651	0.182315
GO:0170038	proteinogenic amino acid biosynthetic process	6	0.023166	11775008	0.009152	2.531349	0.0332094	0.182315
GO:1903537	meiotic cell cycle process involved in oocyte maturation	2	0.007722	1405742	0.001093	7.067834	0.0331445	0.182315
GO:1904064	positive regulation of cation transmembrane transport	9	0.034749	21679636	0.016850	2.062303	0.0330127	0.182315
GO:1904869	regulation of protein localization to Cajal body	3	0.011583	3444725	0.002677	4.326420	0.0331346	0.182315
GO:1904871	positive regulation of protein localization to Cajal body	3	0.011583	3444725	0.002677	4.326420	0.0331346	0.182315
GO:0042482	positive regulation of odontogenesis	2	0.007722	1410724	0.001096	7.042874	0.0333582	0.182645
GO:0030730	triglyceride storage	1	0.003861	168881	0.000131	29.415836	0.0334261	0.182835
GO:0033673	negative regulation of kinase activity	8	0.030888	18309013	0.014230	2.170636	0.0334857	0.18298
GO:2000740	negative regulation of mesenchymal stem cell differentiation	2	0.007722	1415005	0.001100	7.021566	0.0335423	0.183109
GO:0007169	cell surface receptor protein tyrosine kinase signaling pathway	29	0.111969	100785404	0.078331	1.429428	0.0337049	0.183546
GO:0009190	cyclic nucleotide biosynthetic process	4	0.015444	5976724	0.004645	3.324748	0.0336739	0.183546
GO:0072011	glomerular endothelium development	2	0.007722	1419174	0.001103	7.000940	0.033722	0.183546
GO:0009063	amino acid catabolic process	9	0.034749	21777984	0.016926	2.052990	0.0338214	0.183725
GO:0019262	N-acetylneuraminate catabolic process	2	0.007722	1421346	0.001105	6.990241	0.0338157	0.183725
GO:0001732	formation of cytoplasmic translation initiation complex	3	0.011583	3478888	0.002704	4.283934	0.0339627	0.183771
GO:0003014	renal system process	11	0.042471	28913824	0.022472	1.889945	0.033918	0.183771
GO:0043488	regulation of mRNA stability	15	0.057915	43917983	0.034133	1.696723	0.0339172	0.183771
GO:0170040	proteinogenic amino acid catabolic process	8	0.030888	18360061	0.014270	2.164601	0.0339504	0.183771
GO:0002200	somatic diversification of immune receptors	7	0.027027	15062486	0.011707	2.308678	0.0342433	0.18427
GO:0009264	deoxyribonucleotide catabolic process	4	0.015444	6013705	0.004674	3.304303	0.0343215	0.18427
GO:0022898	regulation of transmembrane transporter activity	9	0.034749	21810227	0.016951	2.049955	0.0340895	0.18427
GO:0043114	regulation of vascular permeability	6	0.023166	11861464	0.009219	2.512898	0.034219	0.18427
GO:0046386	deoxyribose phosphate catabolic process	4	0.015444	6013705	0.004674	3.304303	0.0343215	0.18427
GO:0046833	positive regulation of RNA export from nucleus	2	0.007722	1431060	0.001112	6.942792	0.0342362	0.18427
GO:0050849	negative regulation of calcium-mediated signaling	4	0.015444	6010184	0.004671	3.306239	0.0342595	0.18427
GO:0160131	sperm migration through the uterotubal junction	1	0.003861	172981	0.000134	28.718621	0.0342236	0.18427
GO:0001658	branching involved in ureteric bud morphogenesis	6	0.023166	11879048	0.009233	2.509179	0.0344268	0.184392
GO:0006362	transcription elongation by RNA polymerase I	3	0.011583	3497545	0.002718	4.261082	0.0344194	0.184392
GO:0015931	nucleobase-containing compound transport	17	0.065637	51800262	0.040260	1.630343	0.0344444	0.184392
GO:0048736	appendage development	7	0.027027	15089413	0.011728	2.304558	0.0345213	0.184447
GO:0060173	limb development	7	0.027027	15089413	0.011728	2.304558	0.0345213	0.184447
GO:0002031	G protein-coupled receptor internalization	2	0.007722	1441296	0.001120	6.893484	0.0346816	0.184698
GO:0032909	regulation of transforming growth factor beta2 production	3	0.011583	3506015	0.002725	4.250788	0.0346278	0.184698
GO:0045338	farnesyl diphosphate metabolic process	3	0.011583	3509566	0.002728	4.246487	0.0347154	0.184698
GO:0046825	regulation of protein export from nucleus	5	0.019305	8863678	0.006889	2.802322	0.0347353	0.184698
GO:1900108	negative regulation of nodal signaling pathway	1	0.003861	175134	0.000136	28.365570	0.0346421	0.184698
GO:0046831	regulation of RNA export from nucleus	3	0.011583	3517798	0.002734	4.236550	0.0349188	0.184786
GO:0048675	axon extension	6	0.023166	11917418	0.009262	2.501100	0.0348829	0.184786
GO:0086043	bundle of His cell action potential	1	0.003861	176469	0.000137	28.150983	0.0349016	0.184786
GO:0090158	endoplasmic reticulum membrane organization	3	0.011583	3515806	0.002733	4.238950	0.0348696	0.184786
GO:1990402	embryonic liver development	1	0.003861	176420	0.000137	28.158801	0.034892	0.184786
GO:0006527	L-arginine catabolic process	2	0.007722	1451935	0.001128	6.842973	0.0351468	0.185814
GO:0032481	positive regulation of type I interferon production	9	0.034749	21942099	0.017054	2.037635	0.0352013	0.185925
GO:0006397	mRNA processing	29	0.111969	101202169	0.078655	1.423542	0.0352707	0.186114
GO:0018108	peptidyl-tyrosine phosphorylation	6	0.023166	11964583	0.009299	2.491241	0.035449	0.186698
GO:0060317	cardiac epithelial to mesenchymal transition	5	0.019305	8913563	0.006928	2.786639	0.0354444	0.186698
GO:1901699	cellular response to nitrogen compound	28	0.108108	97099102	0.075466	1.432534	0.0357459	0.188082
GO:0038192	gastric inhibitory peptide signaling pathway	1	0.003861	181897	0.000141	27.310927	0.0359556	0.18895
GO:0071385	cellular response to glucocorticoid stimulus	7	0.027027	15230373	0.011837	2.283229	0.0360009	0.18895
GO:2000111	positive regulation of macrophage apoptotic process	2	0.007722	1471603	0.001144	6.751516	0.0360133	0.18895
GO:0097421	liver regeneration	4	0.015444	6118485	0.004755	3.247716	0.0361954	0.189725
GO:1901098	positive regulation of autophagosome maturation	2	0.007722	1478302	0.001149	6.720921	0.0363103	0.190148
GO:0033157	regulation of intracellular protein transport	13	0.050193	36734093	0.028550	1.758069	0.0366642	0.191664
GO:0048208	COPII vesicle coating	4	0.015444	6144480	0.004776	3.233976	0.0366692	0.191664
GO:0060658	nipple morphogenesis	1	0.003861	185850	0.000144	26.730028	0.0367226	0.191762
GO:0042921	nuclear receptor-mediated glucocorticoid signaling pathway	2	0.007722	1489373	0.001158	6.670963	0.0368032	0.191821
GO:1905208	negative regulation of cardiocyte differentiation	3	0.011583	3592536	0.002792	4.148414	0.0367941	0.191821
GO:1901700	response to oxygen-containing compound	69	0.266409	280332211	0.217877	1.222751	0.0369024	0.192156
GO:0034764	positive regulation of transmembrane transport	13	0.050193	36791775	0.028595	1.755313	0.0370493	0.19274
GO:0009058	biosynthetic process	100	0.386100	426629139	0.331580	1.164425	0.0372874	0.193796
GO:0009084	glutamine family amino acid biosynthetic process	3	0.011583	3620125	0.002814	4.116799	0.0374992	0.194349
GO:0042790	nucleolar large rRNA transcription by RNA polymerase I	3	0.011583	3618107	0.002812	4.119095	0.0374474	0.194349
GO:1901978	positive regulation of cell cycle checkpoint	5	0.019305	9054528	0.007037	2.743255	0.0374964	0.194349
GO:0032414	positive regulation of ion transmembrane transporter activity	4	0.015444	6196180	0.004816	3.206993	0.0376223	0.194805
GO:0003057	regulation of the force of heart contraction by chemical signal	2	0.007722	1510682	0.001174	6.576865	0.0377592	0.195148
GO:0072302	negative regulation of metanephric glomerular mesangial cell proliferation	1	0.003861	191094	0.000149	25.996503	0.037739	0.195148
GO:0071219	cellular response to molecule of bacterial origin	14	0.054054	40736058	0.031660	1.707305	0.037932	0.195858
GO:0007566	embryo implantation	5	0.019305	9089036	0.007064	2.732840	0.0380096	0.196076
GO:0010638	positive regulation of organelle organization	31	0.119691	110435847	0.085832	1.394484	0.0380491	0.196096
GO:0046485	ether lipid metabolic process	4	0.015444	6231807	0.004843	3.188658	0.0382874	0.196957
GO:0060291	long-term synaptic potentiation	6	0.023166	12192718	0.009476	2.444628	0.0382703	0.196957
GO:0014805	smooth muscle adaptation	2	0.007722	1524318	0.001185	6.518031	0.038376	0.19723
GO:1905505	positive regulation of motile cilium assembly	1	0.003861	196382	0.000153	25.296492	0.0387629	0.199033
GO:0042742	defense response to bacterium	16	0.061776	48658232	0.037818	1.633524	0.0388851	0.199476
GO:2000341	regulation of chemokine (C-X-C motif) ligand 2 production	3	0.011583	3677044	0.002858	4.053073	0.0389757	0.199755
GO:0032535	regulation of cellular component size	19	0.073359	60661829	0.047147	1.555966	0.0392101	0.20077
GO:0009150	purine ribonucleotide metabolic process	19	0.073359	60716854	0.047190	1.554556	0.0395074	0.202105
GO:0071824	protein-DNA complex organization	14	0.054054	40989471	0.031857	1.696749	0.0395961	0.202372
GO:0003008	system process	74	0.285714	304734127	0.236842	1.206348	0.039869	0.203578
GO:0031281	positive regulation of cyclase activity	3	0.011583	3713316	0.002886	4.013482	0.0399318	0.203711
GO:1903115	regulation of actin filament-based movement	5	0.019305	9221945	0.007167	2.693453	0.0400263	0.204005
GO:0043535	regulation of blood vessel endothelial cell migration	10	0.038610	26074025	0.020265	1.905258	0.0400954	0.204023
GO:0045598	regulation of fat cell differentiation	13	0.050193	37236152	0.028940	1.734365	0.0401132	0.204023
GO:0051349	positive regulation of lyase activity	3	0.011583	3721175	0.002892	4.005006	0.0401406	0.204023
GO:0046794	transport of virus	2	0.007722	1566326	0.001217	6.343221	0.0403	0.204458
GO:0075733	intracellular transport of virus	2	0.007722	1566326	0.001217	6.343221	0.0403	0.204458
GO:0071356	cellular response to tumor necrosis factor	9	0.034749	22533596	0.017513	1.984148	0.0404956	0.205262
GO:0051798	positive regulation of hair follicle development	3	0.011583	3739115	0.002906	3.985790	0.0406191	0.205699
GO:0045648	positive regulation of erythrocyte differentiation	5	0.019305	9280624	0.007213	2.676423	0.040937	0.20693
GO:1903765	negative regulation of potassium ion export across plasma membrane	2	0.007722	1579339	0.001227	6.290956	0.0409033	0.20693
GO:0042552	myelination	9	0.034749	22589491	0.017557	1.979238	0.0410223	0.207172
GO:0071333	cellular response to glucose stimulus	6	0.023166	12415489	0.009649	2.400764	0.0411599	0.207677
GO:0006284	base-excision repair	5	0.019305	9328104	0.007250	2.662800	0.0416831	0.209934
GO:0030855	epithelial cell differentiation	24	0.092664	81668763	0.063474	1.459880	0.0416603	0.209934
GO:0070654	sensory epithelium regeneration	1	0.003861	212304	0.000165	23.399351	0.0418393	0.210338
GO:1990399	epithelium regeneration	1	0.003861	212304	0.000165	23.399351	0.0418393	0.210338
GO:0006611	protein export from nucleus	4	0.015444	6419530	0.004989	3.095414	0.0419025	0.210464
GO:0075525	viral translational termination-reinitiation	2	0.007722	1601770	0.001245	6.202858	0.0419512	0.210517
GO:0006351	DNA-templated transcription	22	0.084942	73477230	0.057107	1.487414	0.0422123	0.211444
GO:0032924	activin receptor signaling pathway	4	0.015444	6434866	0.005001	3.088037	0.0422061	0.211444
GO:0002444	myeloid leukocyte mediated immunity	4	0.015444	6439667	0.005005	3.085735	0.0423014	0.211507
GO:0010718	positive regulation of epithelial to mesenchymal transition	7	0.027027	15788385	0.012271	2.202532	0.0422678	0.211507
GO:0086009	membrane repolarization	4	0.015444	6447582	0.005011	3.081947	0.0424588	0.212102
GO:0001675	acrosome assembly	5	0.019305	9392906	0.007300	2.644430	0.0427145	0.212821
GO:0002803	positive regulation of antibacterial peptide production	1	0.003861	217860	0.000169	22.802606	0.0429105	0.212821
GO:0007272	ensheathment of neurons	9	0.034749	22783757	0.017708	1.962362	0.042889	0.212821
GO:0008366	axon ensheathment	9	0.034749	22783757	0.017708	1.962362	0.042889	0.212821
GO:0010832	negative regulation of myotube differentiation	3	0.011583	3815393	0.002965	3.906105	0.042686	0.212821
GO:0032241	positive regulation of nucleobase-containing compound transport	2	0.007722	1619369	0.001259	6.135446	0.0427804	0.212821
GO:0033088	negative regulation of immature T cell proliferation in thymus	2	0.007722	1620379	0.001259	6.131622	0.0428282	0.212821
GO:0141212	phospholipase C/protein kinase C signal transduction	2	0.007722	1621860	0.001261	6.126023	0.0428983	0.212821
GO:1902532	negative regulation of intracellular signal transduction	42	0.162162	159819355	0.124213	1.305515	0.0431799	0.213965
GO:0048660	regulation of smooth muscle cell proliferation	13	0.050193	37679519	0.029285	1.713957	0.043345	0.214027
GO:0051152	positive regulation of smooth muscle cell differentiation	3	0.011583	3840797	0.002985	3.880269	0.0433859	0.214027
GO:0072574	hepatocyte proliferation	2	0.007722	1631763	0.001268	6.088845	0.043368	0.214027
GO:0072575	epithelial cell proliferation involved in liver morphogenesis	2	0.007722	1631763	0.001268	6.088845	0.043368	0.214027
GO:2000677	regulation of transcription regulatory region DNA binding	3	0.011583	3836228	0.002982	3.884891	0.0432596	0.214027
GO:0042987	amyloid precursor protein catabolic process	3	0.011583	3845111	0.002988	3.875916	0.0435053	0.214424
GO:0010614	negative regulation of cardiac muscle hypertrophy	5	0.019305	9450331	0.007345	2.628361	0.0436413	0.214903
GO:0071466	cellular response to xenobiotic stimulus	7	0.027027	15907670	0.012364	2.186017	0.0436937	0.21497
GO:0016049	cell growth	11	0.042471	30182658	0.023458	1.810494	0.0438175	0.215387
GO:0070167	regulation of biomineral tissue development	10	0.038610	26505802	0.020601	1.874222	0.0439248	0.215723
GO:0003229	ventricular cardiac muscle tissue development	3	0.011583	3870703	0.003008	3.850290	0.0442171	0.216582
GO:0031670	cellular response to nutrient	5	0.019305	9480925	0.007369	2.619879	0.04414	0.216582
GO:1905709	negative regulation of membrane permeability	3	0.011583	3870137	0.003008	3.850853	0.0442013	0.216582
GO:0048662	negative regulation of smooth muscle cell proliferation	6	0.023166	12645679	0.009828	2.357062	0.0442871	0.216732
GO:0051128	regulation of cellular component organization	105	0.405405	453686400	0.352610	1.149729	0.0443412	0.216805
GO:0032239	regulation of nucleobase-containing compound transport	3	0.011583	3877615	0.003014	3.843426	0.0444104	0.216952
GO:0001764	neuron migration	13	0.050193	37830206	0.029402	1.707130	0.0444839	0.217119
GO:0034093	positive regulation of maintenance of sister chromatid cohesion	2	0.007722	1663569	0.001293	5.972431	0.0448898	0.217461
GO:0034184	positive regulation of maintenance of mitotic sister chromatid cohesion	2	0.007722	1663569	0.001293	5.972431	0.0448898	0.217461
GO:0035909	aorta morphogenesis	5	0.019305	9527634	0.007405	2.607035	0.0449079	0.217461
GO:0052575	carbohydrate localization	1	0.003861	227056	0.000176	21.879077	0.0446808	0.217461
GO:0052576	carbohydrate storage	1	0.003861	227056	0.000176	21.879077	0.0446808	0.217461
GO:0060575	intestinal epithelial cell differentiation	2	0.007722	1663039	0.001293	5.974335	0.0448643	0.217461
GO:1905209	positive regulation of cardiocyte differentiation	3	0.011583	3892239	0.003025	3.828986	0.0448206	0.217461
GO:2000145	regulation of cell motility	56	0.216216	223326497	0.173572	1.245689	0.0446956	0.217461
GO:2000629	negative regulation of miRNA metabolic process	5	0.019305	9519171	0.007398	2.609353	0.0447682	0.217461
GO:0002791	regulation of peptide secretion	15	0.057915	45674444	0.035499	1.631473	0.0450076	0.217485
GO:0048771	tissue remodeling	10	0.038610	26623430	0.020692	1.865941	0.0450098	0.217485
GO:0070925	organelle assembly	40	0.154440	151453522	0.117711	1.312026	0.0450307	0.217485
GO:0006470	protein dephosphorylation	9	0.034749	23042963	0.017909	1.940288	0.0454677	0.21883
GO:0032380	regulation of intracellular sterol transport	2	0.007722	1674744	0.001302	5.932579	0.0454291	0.21883
GO:0032383	regulation of intracellular cholesterol transport	2	0.007722	1674744	0.001302	5.932579	0.0454291	0.21883
GO:0071331	cellular response to hexose stimulus	6	0.023166	12727110	0.009892	2.341981	0.0454279	0.21883
GO:0007029	endoplasmic reticulum organization	6	0.023166	12735804	0.009898	2.340383	0.0455508	0.218945
GO:0150036	regulation of trans-synaptic signaling by endocannabinoid, modulating synaptic transmission	1	0.003861	231684	0.000180	21.442032	0.0455706	0.218945
GO:0003133	endodermal-mesodermal cell signaling	1	0.003861	232210	0.000180	21.393462	0.0456716	0.21905
GO:0110053	regulation of actin filament organization	19	0.073359	61793826	0.048027	1.527462	0.045665	0.21905
GO:0007021	tubulin complex assembly	2	0.007722	1681606	0.001307	5.908371	0.0457615	0.21929
GO:0032377	regulation of intracellular lipid transport	2	0.007722	1684745	0.001309	5.897362	0.0459138	0.219795
GO:0060216	definitive hemopoiesis	3	0.011583	3932023	0.003056	3.790244	0.0459463	0.219795
GO:0009820	alkaloid metabolic process	3	0.011583	3933467	0.003057	3.788853	0.0459874	0.219802
GO:0002078	membrane fusion involved in acrosome reaction	1	0.003861	236451	0.000184	21.009747	0.0464862	0.221874
GO:1901291	negative regulation of double-strand break repair via single-strand annealing	1	0.003861	236530	0.000184	21.002730	0.0465013	0.221874
GO:0043267	negative regulation of potassium ion transport	4	0.015444	6654390	0.005172	2.986164	0.0466882	0.222574
GO:0048484	enteric nervous system development	3	0.011583	3962076	0.003079	3.761495	0.0468059	0.222943
GO:0061318	renal filtration cell differentiation	3	0.011583	3971178	0.003086	3.752873	0.0470678	0.223612
GO:0072112	podocyte differentiation	3	0.011583	3971178	0.003086	3.752873	0.0470678	0.223612
GO:0072311	glomerular epithelial cell differentiation	3	0.011583	3971178	0.003086	3.752873	0.0470678	0.223612
GO:0008608	attachment of spindle microtubules to kinetochore	5	0.019305	9660365	0.007508	2.571215	0.0471336	0.223733
GO:0045217	cell-cell junction maintenance	3	0.011583	3975145	0.003090	3.749128	0.0471821	0.223771
GO:0006536	glutamate metabolic process	4	0.015444	6680342	0.005192	2.974564	0.0472349	0.223803
GO:0018212	peptidyl-tyrosine modification	6	0.023166	12858714	0.009994	2.318012	0.0473102	0.223803
GO:0070316	regulation of G0 to G1 transition	5	0.019305	9669778	0.007515	2.568712	0.0472939	0.223803
GO:0097272	ammonium homeostasis	2	0.007722	1715665	0.001333	5.791079	0.0474244	0.224151
GO:0042110	T cell activation	21	0.081081	70353165	0.054679	1.482851	0.0477575	0.225513
GO:0051284	positive regulation of sequestering of calcium ion	2	0.007722	1723174	0.001339	5.765843	0.047794	0.225513
GO:0048762	mesenchymal cell differentiation	11	0.042471	30645899	0.023818	1.783127	0.0478822	0.225736
GO:0006363	termination of RNA polymerase I transcription	3	0.011583	4001971	0.003110	3.723997	0.0479592	0.225907
GO:0097178	ruffle assembly	2	0.007722	1729727	0.001344	5.744000	0.0481174	0.226459
GO:0061003	positive regulation of dendritic spine morphogenesis	3	0.011583	4010864	0.003117	3.715740	0.0482182	0.22674
GO:0090102	cochlea development	5	0.019305	9730629	0.007563	2.552649	0.0483379	0.22711
GO:1902178	fibroblast growth factor receptor apoptotic signaling pathway	1	0.003861	248500	0.000193	19.991049	0.0487965	0.22907
GO:0051098	regulation of binding	9	0.034749	23372096	0.018165	1.912964	0.0488888	0.229281
GO:0071548	response to dexamethasone	5	0.019305	9764466	0.007589	2.543803	0.0489244	0.229281
GO:0090087	regulation of peptide transport	15	0.057915	46268846	0.035961	1.610514	0.0492852	0.230629
GO:0141156	cAMP/PKA signal transduction	3	0.011583	4049016	0.003147	3.680728	0.049337	0.230629
GO:1990809	endoplasmic reticulum tubular network membrane organization	2	0.007722	1753674	0.001363	5.665564	0.049306	0.230629
GO:0086067	AV node cell to bundle of His cell communication	2	0.007722	1755562	0.001364	5.659471	0.0494001	0.230729
GO:0030328	prenylcysteine catabolic process	1	0.003861	252420	0.000196	19.680595	0.0495469	0.231024
GO:2000975	positive regulation of pro-B cell differentiation	1	0.003861	252280	0.000196	19.691516	0.0495201	0.231024
GO:0060211	regulation of nuclear-transcribed mRNA poly(A) tail shortening	3	0.011583	4060715	0.003156	3.670124	0.0496827	0.231462
GO:0002070	epithelial cell maturation	3	0.011583	4066998	0.003161	3.664454	0.0498688	0.231953
GO:0034638	phosphatidylcholine catabolic process	2	0.007722	1765003	0.001372	5.629198	0.049872	0.231953
GO:0003214	cardiac left ventricle morphogenesis	3	0.011583	4078936	0.003170	3.653729	0.0502233	0.233287
GO:0006027	glycosaminoglycan catabolic process	3	0.011583	4082052	0.003173	3.650940	0.0503161	0.233287
GO:0034501	protein localization to kinetochore	3	0.011583	4082436	0.003173	3.650597	0.0503275	0.233287
GO:1903083	protein localization to condensed chromosome	3	0.011583	4082436	0.003173	3.650597	0.0503275	0.233287
GO:0035927	RNA import into mitochondrion	2	0.007722	1775099	0.001380	5.597182	0.0503783	0.233327
GO:2000020	positive regulation of male gonad development	2	0.007722	1777457	0.001381	5.589756	0.0504969	0.23368
GO:1904385	cellular response to angiotensin	3	0.011583	4091092	0.003180	3.642873	0.0505856	0.233895
GO:0031536	positive regulation of exit from mitosis	1	0.003861	258370	0.000201	19.227371	0.0506848	0.234014
GO:0060977	coronary vasculature morphogenesis	3	0.011583	4094787	0.003183	3.639585	0.050696	0.234014
GO:0034311	diol metabolic process	4	0.015444	6844113	0.005319	2.903386	0.0507669	0.234146
GO:2001234	negative regulation of apoptotic signaling pathway	17	0.065637	54486086	0.042347	1.549977	0.050863	0.234394
GO:0002089	lens morphogenesis in camera-type eye	3	0.011583	4105159	0.003191	3.630390	0.0510065	0.234664
GO:1905941	positive regulation of gonad development	2	0.007722	1787458	0.001389	5.558481	0.0510008	0.234664
GO:0044793	host-mediated suppression of viral proces	3	0.011583	4111612	0.003196	3.624692	0.0512001	0.234811
GO:0140914	zinc ion import into secretory vesicle	1	0.003861	261332	0.000203	19.009443	0.0512508	0.234811
GO:0140915	zinc ion import into zymogen granule	1	0.003861	261332	0.000203	19.009443	0.0512508	0.234811
GO:0140917	zinc ion import into mitochondrion	1	0.003861	261332	0.000203	19.009443	0.0512508	0.234811
GO:1903587	regulation of blood vessel endothelial cell proliferation involved in sprouting angiogenesis	3	0.011583	4111905	0.003196	3.624434	0.0512089	0.234811
GO:0030240	skeletal muscle thin filament assembly	2	0.007722	1796881	0.001397	5.529332	0.0514772	0.235653
GO:0001508	action potential	9	0.034749	23652270	0.018383	1.890304	0.0519321	0.235905
GO:0006695	cholesterol biosynthetic process	5	0.019305	9933639	0.007721	2.500481	0.0519192	0.235905
GO:0010612	regulation of cardiac muscle adaptation	3	0.011583	4134020	0.003213	3.605045	0.0518753	0.235905
GO:0010658	striated muscle cell apoptotic process	2	0.007722	1806376	0.001404	5.500268	0.0519589	0.235905
GO:0010659	cardiac muscle cell apoptotic process	2	0.007722	1806376	0.001404	5.500268	0.0519589	0.235905
GO:0071900	regulation of protein serine/threonine kinase activity	11	0.042471	31051020	0.024133	1.759863	0.0516416	0.235905
GO:0098773	skin epidermis development	4	0.015444	6883668	0.005350	2.886703	0.0516412	0.235905
GO:1901606	alpha-amino acid catabolic process	8	0.030888	20051041	0.015584	1.982052	0.0518991	0.235905
GO:1902653	secondary alcohol biosynthetic process	5	0.019305	9933639	0.007721	2.500481	0.0519192	0.235905
GO:1903242	regulation of cardiac muscle hypertrophy in response to stress	3	0.011583	4134020	0.003213	3.605045	0.0518753	0.235905
GO:0070488	neutrophil aggregation	1	0.003861	266772	0.000207	18.621803	0.0522894	0.237211
GO:0071549	cellular response to dexamethasone stimulus	4	0.015444	6918223	0.005377	2.872284	0.0524116	0.237571
GO:0014855	striated muscle cell proliferation	4	0.015444	6925682	0.005383	2.869191	0.0525788	0.237862
GO:1901607	alpha-amino acid biosynthetic process	6	0.023166	13208572	0.010266	2.256614	0.0525467	0.237862
GO:1904702	regulation of protein localization to adherens junction	1	0.003861	268426	0.000209	18.507059	0.0526049	0.237862
GO:1990410	adrenomedullin receptor signaling pathway	2	0.007722	1820045	0.001415	5.458959	0.0526551	0.237894
GO:0043487	regulation of RNA stability	15	0.057915	46723821	0.036314	1.594832	0.0527468	0.238114
GO:0002759	regulation of antimicrobial humoral response	2	0.007722	1828417	0.001421	5.433964	0.0530832	0.23928
GO:0033045	regulation of sister chromatid segregation	11	0.042471	31201934	0.024250	1.751351	0.0530917	0.23928
GO:0006955	immune response	47	0.181467	184861882	0.143676	1.263027	0.0532725	0.239705
GO:0071326	cellular response to monosaccharide stimulus	6	0.023166	13254653	0.010302	2.248769	0.0532617	0.239705
GO:0010830	regulation of myotube differentiation	5	0.019305	10013347	0.007782	2.480577	0.0533666	0.239933
GO:0003219	cardiac right ventricle formation	2	0.007722	1838454	0.001429	5.404297	0.0535981	0.240582
GO:0045321	leukocyte activation	33	0.127413	122641499	0.095318	1.336714	0.053567	0.240582
GO:0036376	sodium ion export across plasma membrane	3	0.011583	4197653	0.003262	3.550395	0.053816	0.241365
GO:0022402	cell cycle process	49	0.189189	194077344	0.150839	1.254247	0.0539293	0.241481
GO:1900424	regulation of defense response to bacterium	3	0.011583	4199946	0.003264	3.548457	0.0538866	0.241481
GO:0006401	RNA catabolic process	16	0.061776	50912363	0.039570	1.561201	0.0541929	0.242465
GO:0051101	regulation of DNA binding	5	0.019305	10063276	0.007821	2.468270	0.0542851	0.242681
GO:2000725	regulation of cardiac muscle cell differentiation	3	0.011583	4220162	0.003280	3.531459	0.0545108	0.243493
GO:0086015	SA node cell action potential	2	0.007722	1858132	0.001444	5.347064	0.0546127	0.243752
GO:0043434	response to peptide hormone	21	0.081081	71508784	0.055577	1.458888	0.0548537	0.244433
GO:0048146	positive regulation of fibroblast proliferation	6	0.023166	13354912	0.010380	2.231887	0.0548377	0.244433
GO:0090365	regulation of mRNA modification	1	0.003861	281239	0.000219	17.663893	0.0550458	0.244894
GO:0090367	negative regulation of mRNA modification	1	0.003861	281239	0.000219	17.663893	0.0550458	0.244894
GO:0003223	ventricular compact myocardium morphogenesis	2	0.007722	1871842	0.001455	5.307901	0.0553236	0.245932
GO:0033087	negative regulation of immature T cell proliferation	2	0.007722	1878789	0.001460	5.288274	0.0556851	0.246833
GO:0061383	trabecula morphogenesis	4	0.015444	7062432	0.005489	2.813635	0.0556946	0.246833
GO:0065004	protein-DNA complex assembly	12	0.046332	35310977	0.027444	1.688237	0.0557941	0.246833
GO:0070942	neutrophil mediated cytotoxicity	2	0.007722	1880475	0.001462	5.283533	0.0557729	0.246833
GO:0070943	neutrophil-mediated killing of symbiont cell	2	0.007722	1880475	0.001462	5.283533	0.0557729	0.246833
GO:0070944	neutrophil-mediated killing of bacterium	2	0.007722	1880475	0.001462	5.283533	0.0557729	0.246833
GO:0003406	retinal pigment epithelium development	2	0.007722	1884091	0.001464	5.273393	0.0559615	0.247247
GO:0036462	TRAIL-activated apoptotic signaling pathway	2	0.007722	1884391	0.001465	5.272553	0.0559772	0.247247
GO:0072010	glomerular epithelium development	2	0.007722	1897690	0.001475	5.235603	0.0566728	0.25012
GO:0045185	maintenance of protein location	6	0.023166	13487150	0.010482	2.210004	0.0569593	0.251184
GO:0006694	steroid biosynthetic process	8	0.030888	20469925	0.015909	1.941493	0.0571394	0.251777
GO:0031958	nuclear receptor-mediated corticosteroid signaling pathway	2	0.007722	1909236	0.001484	5.203941	0.0572791	0.251953
GO:0042634	regulation of hair cycle	4	0.015444	7132384	0.005543	2.786039	0.0573262	0.251953
GO:0045910	negative regulation of DNA recombination	5	0.019305	10220758	0.007944	2.430238	0.0572423	0.251953
GO:0060349	bone morphogenesis	5	0.019305	10229391	0.007950	2.428187	0.057407	0.251953
GO:0072301	regulation of metanephric glomerular mesangial cell proliferation	1	0.003861	293618	0.000228	16.919180	0.0573981	0.251953
GO:0014808	release of sequestered calcium ion into cytosol by sarcoplasmic reticulum	2	0.007722	1913153	0.001487	5.193286	0.0574853	0.252097
GO:0038202	TORC1 signaling	3	0.011583	4316720	0.003355	3.452466	0.0575399	0.252136
GO:1990256	signal clustering	1	0.003861	294934	0.000229	16.843686	0.0576478	0.252409
GO:0002019	regulation of renal output by angiotensin	1	0.003861	295692	0.000230	16.800508	0.0577917	0.252726
GO:0009117	nucleotide metabolic process	25	0.096525	88858788	0.069062	1.397660	0.0578116	0.252726
GO:0055012	ventricular cardiac muscle cell differentiation	2	0.007722	1920523	0.001493	5.173357	0.0578741	0.252799
GO:0046649	lymphocyte activation	28	0.108108	101796518	0.079117	1.366429	0.0581818	0.253543
GO:0070885	negative regulation of calcineurin-NFAT signaling cascade	3	0.011583	4335975	0.003370	3.437134	0.0581533	0.253543
GO:0106057	negative regulation of calcineurin-mediated signaling	3	0.011583	4335975	0.003370	3.437134	0.0581533	0.253543
GO:0051100	negative regulation of binding	5	0.019305	10274238	0.007985	2.417588	0.0582672	0.253715
GO:1900038	negative regulation of cellular response to hypoxia	2	0.007722	1929997	0.001500	5.147962	0.0583751	0.253785
GO:1902750	negative regulation of cell cycle G2/M phase transition	8	0.030888	20561877	0.015981	1.932810	0.0583331	0.253785
GO:0031503	protein-containing complex localization	6	0.023166	13576726	0.010552	2.195423	0.0584242	0.253799
GO:0014741	negative regulation of muscle hypertrophy	5	0.019305	10289825	0.007997	2.413926	0.0585679	0.253825
GO:0044092	negative regulation of molecular function	19	0.073359	63747246	0.049545	1.480656	0.0585533	0.253825
GO:0051307	meiotic chromosome separation	2	0.007722	1932020	0.001502	5.142572	0.0584823	0.253825
GO:0071372	cellular response to follicle-stimulating hormone stimulus	2	0.007722	1936214	0.001505	5.131433	0.0587047	0.254219
GO:0045444	fat cell differentiation	12	0.046332	35620436	0.027685	1.673570	0.0587638	0.254275
GO:0010817	regulation of hormone levels	29	0.111969	106308111	0.082624	1.355169	0.0592256	0.256073
GO:0001666	response to hypoxia	20	0.077220	68003460	0.052853	1.461036	0.0593059	0.25622
GO:0007346	regulation of mitotic cell cycle	34	0.131274	128207769	0.099644	1.317427	0.0594621	0.256503
GO:1904321	response to forskolin	3	0.011583	4376804	0.003402	3.405071	0.0594642	0.256503
GO:0071373	cellular response to luteinizing hormone stimulus	2	0.007722	1952492	0.001517	5.088652	0.0595709	0.256763
GO:0002474	antigen processing and presentation of peptide antigen via MHC class I	3	0.011583	4384816	0.003408	3.398849	0.0597231	0.257219
GO:0033151	V(D)J recombination	4	0.015444	7239788	0.005627	2.744708	0.0598808	0.257275
GO:0040012	regulation of locomotion	57	0.220077	232158749	0.180436	1.219697	0.0599222	0.257275
GO:0141188	nucleic acid catabolic process	17	0.065637	55706762	0.043296	1.516013	0.0599106	0.257275
GO:2000027	regulation of animal organ morphogenesis	8	0.030888	20680521	0.016073	1.921722	0.0598965	0.257275
GO:1901654	response to ketone	16	0.061776	51648726	0.040142	1.538942	0.0599969	0.257396
GO:0106289	negative regulation of deadenylation-dependent decapping of nuclear-transcribed mRNA	1	0.003861	308392	0.000240	16.108640	0.0601979	0.258058
GO:0042822	pyridoxal phosphate metabolic process	1	0.003861	309187	0.000240	16.067221	0.0603483	0.258502
GO:0010482	regulation of epidermal cell division	1	0.003861	314275	0.000244	15.807098	0.0613104	0.262217
GO:0015031	protein transport	53	0.204633	214120493	0.166417	1.229645	0.0612937	0.262217
GO:0006790	sulfur compound metabolic process	16	0.061776	51850349	0.040299	1.532958	0.061658	0.2635
GO:0035051	cardiocyte differentiation	6	0.023166	13774509	0.010706	2.163900	0.061738	0.263638
GO:0043536	positive regulation of blood vessel endothelial cell migration	7	0.027027	17256602	0.013412	2.015138	0.0619904	0.264423
GO:0051461	positive regulation of corticotropin secretion	2	0.007722	1998038	0.001553	4.972654	0.0620176	0.264423
GO:0002507	tolerance induction	3	0.011583	4472685	0.003476	3.332076	0.0625971	0.264578
GO:0014823	response to activity	8	0.030888	20854083	0.016208	1.905728	0.062231	0.264578
GO:0019083	viral transcription	2	0.007722	2016349	0.001567	4.927496	0.0630108	0.264578
GO:0021998	neural plate mediolateral regionalization	1	0.003861	323087	0.000251	15.375969	0.0629744	0.264578
GO:0030704	vitelline membrane formation	1	0.003861	320866	0.000249	15.482400	0.0625553	0.264578
GO:0035634	response to stilbenoid	2	0.007722	2011709	0.001564	4.938861	0.0627586	0.264578
GO:0042481	regulation of odontogenesis	3	0.011583	4469488	0.003474	3.334460	0.0624914	0.264578
GO:0042706	eye photoreceptor cell fate commitment	1	0.003861	320866	0.000249	15.482400	0.0625553	0.264578
GO:0046552	photoreceptor cell fate commitment	1	0.003861	320866	0.000249	15.482400	0.0625553	0.264578
GO:0048074	negative regulation of eye pigmentation	1	0.003861	320866	0.000249	15.482400	0.0625553	0.264578
GO:0048338	mesoderm structural organization	1	0.003861	323087	0.000251	15.375969	0.0629744	0.264578
GO:0048352	paraxial mesoderm structural organization	1	0.003861	323087	0.000251	15.375969	0.0629744	0.264578
GO:0060220	camera-type eye photoreceptor cell fate commitment	1	0.003861	320866	0.000249	15.482400	0.0625553	0.264578
GO:0071216	cellular response to biotic stimulus	15	0.057915	47919081	0.037243	1.555051	0.0626378	0.264578
GO:0090666	scaRNA localization to Cajal body	2	0.007722	2009729	0.001562	4.943727	0.0626511	0.264578
GO:1902683	regulation of receptor localization to synapse	4	0.015444	7347484	0.005711	2.704477	0.0625024	0.264578
GO:1904062	regulation of monoatomic cation transmembrane transport	16	0.061776	51907018	0.040343	1.531284	0.0621305	0.264578
GO:1904412	regulation of cardiac ventricle development	1	0.003861	323087	0.000251	15.375969	0.0629744	0.264578
GO:1904414	positive regulation of cardiac ventricle development	1	0.003861	323087	0.000251	15.375969	0.0629744	0.264578
GO:1905285	fibrous ring of heart morphogenesis	1	0.003861	323087	0.000251	15.375969	0.0629744	0.264578
GO:0008064	regulation of actin polymerization or depolymerization	12	0.046332	36051944	0.028020	1.653539	0.0630787	0.264662
GO:0002014	vasoconstriction of artery involved in ischemic response to lowering of systemic arterial blood pressure	1	0.003861	324970	0.000253	15.286875	0.0633296	0.265313
GO:0016240	autophagosome membrane docking	2	0.007722	2022058	0.001572	4.913584	0.0633216	0.265313
GO:0031643	positive regulation of myelination	3	0.011583	4498824	0.003497	3.312716	0.0634642	0.265675
GO:0050992	dimethylallyl diphosphate biosynthetic process	1	0.003861	326430	0.000254	15.218502	0.0636049	0.265862
GO:0050993	dimethylallyl diphosphate metabolic process	1	0.003861	326430	0.000254	15.218502	0.0636049	0.265862
GO:1904705	regulation of vascular associated smooth muscle cell proliferation	7	0.027027	17373806	0.013503	2.001544	0.0637716	0.266357
GO:0106380	purine ribonucleotide salvage	2	0.007722	2037014	0.001583	4.877508	0.0641382	0.267686
GO:0035803	egg coat formation	1	0.003861	330867	0.000257	15.014419	0.0644411	0.268748
GO:0070977	bone maturation	1	0.003861	332851	0.000259	14.924924	0.0648148	0.270102
GO:2000636	positive regulation of primary miRNA processing	1	0.003861	333786	0.000259	14.883116	0.0649908	0.270632
GO:0010628	positive regulation of gene expression	61	0.235521	251925153	0.195799	1.202874	0.0650615	0.270722
GO:0072359	circulatory system development	4	0.015444	7454149	0.005793	2.665778	0.0651577	0.270919
GO:0086014	atrial cardiac muscle cell action potential	2	0.007722	2057032	0.001599	4.830042	0.0652367	0.271044
GO:0006753	nucleoside phosphate metabolic process	31	0.119691	116164366	0.090284	1.325717	0.065718	0.272838
GO:0035459	vesicle cargo loading	4	0.015444	7482972	0.005816	2.655509	0.0658852	0.273327
GO:0051493	regulation of cytoskeleton organization	31	0.119691	116214987	0.090323	1.325139	0.0660137	0.273655
GO:0051459	regulation of corticotropin secretion	2	0.007722	2081011	0.001617	4.774387	0.066561	0.275717
GO:0014861	regulation of skeletal muscle contraction via regulation of action potential	1	0.003861	343427	0.000267	14.465303	0.0668041	0.276388
GO:0051591	response to cAMP	8	0.030888	21183942	0.016464	1.876053	0.066823	0.276388
GO:0032532	regulation of microvillus length	2	0.007722	2089544	0.001624	4.754890	0.0670344	0.276642
GO:0034373	intermediate-density lipoprotein particle remodeling	1	0.003861	344548	0.000268	14.418240	0.0670147	0.276642
GO:1903026	negative regulation of RNA polymerase II regulatory region sequence-specific DNA binding	1	0.003861	344166	0.000267	14.434243	0.066943	0.276642
GO:0002837	regulation of immune response to tumor cell	4	0.015444	7530772	0.005853	2.638654	0.067101	0.27671
GO:0006068	ethanol catabolic process	2	0.007722	2094752	0.001628	4.743068	0.0673238	0.277332
GO:0051873	killing by host of symbiont cells	3	0.011583	4614022	0.003586	3.230008	0.067352	0.277332
GO:2000018	regulation of male gonad development	2	0.007722	2098965	0.001631	4.733548	0.0675583	0.277974
GO:0008637	apoptotic mitochondrial changes	6	0.023166	14115747	0.010971	2.111589	0.0677127	0.278281
GO:0009259	ribonucleotide metabolic process	19	0.073359	64960136	0.050488	1.453010	0.0677334	0.278281
GO:0006067	ethanol metabolic process	2	0.007722	2104753	0.001636	4.720531	0.0678809	0.27868
GO:0010629	negative regulation of gene expression	55	0.212355	224861838	0.174765	1.215091	0.0679811	0.278884
GO:0061013	regulation of mRNA catabolic process	15	0.057915	48530652	0.037718	1.535455	0.0681569	0.279398
GO:0044528	regulation of mitochondrial mRNA stability	2	0.007722	2115286	0.001644	4.697025	0.0684693	0.280263
GO:0090304	nucleic acid metabolic process	84	0.324324	360969014	0.280549	1.156036	0.0684325	0.280263
GO:0002842	positive regulation of T cell mediated immune response to tumor cell	2	0.007722	2117931	0.001646	4.691159	0.0686173	0.280661
GO:1900126	negative regulation of hyaluronan biosynthetic process	1	0.003861	353392	0.000275	14.057409	0.0686747	0.280688
GO:0006361	transcription initiation at RNA polymerase I promoter	3	0.011583	4661077	0.003623	3.197400	0.0689707	0.281274
GO:0030099	myeloid cell differentiation	17	0.065637	56805226	0.044150	1.486697	0.0689556	0.281274
GO:0070203	regulation of establishment of protein localization to telomere	2	0.007722	2123413	0.001650	4.679048	0.0689244	0.281274
GO:1905818	regulation of chromosome separation	9	0.034749	25069318	0.019484	1.783454	0.069216	0.282066
GO:0070202	regulation of establishment of protein localization to chromosome	2	0.007722	2133414	0.001658	4.657114	0.0694858	0.282958
GO:0033002	muscle cell proliferation	4	0.015444	7627002	0.005928	2.605362	0.0695839	0.283149
GO:0034497	protein localization to phagophore assembly site	3	0.011583	4684353	0.003641	3.181512	0.0697779	0.283729
GO:0000278	mitotic cell cycle	11	0.042471	32786706	0.025482	1.666698	0.069985	0.283909
GO:0031669	cellular response to nutrient levels	17	0.065637	56927337	0.044244	1.483508	0.0700153	0.283909
GO:0034728	nucleosome organization	8	0.030888	21408204	0.016639	1.856401	0.0700617	0.283909
GO:0099175	regulation of postsynapse organization	11	0.042471	32777880	0.025475	1.667147	0.0698824	0.283909
GO:2000811	negative regulation of anoikis	3	0.011583	4692999	0.003647	3.175651	0.0700789	0.283909
GO:1902903	regulation of supramolecular fiber organization	24	0.092664	86478134	0.067212	1.378691	0.0702248	0.284292
GO:0030832	regulation of actin filament length	12	0.046332	36772487	0.028580	1.621139	0.070742	0.286176
GO:0000722	telomere maintenance via recombination	3	0.011583	4716954	0.003666	3.159524	0.0709157	0.28667
GO:1905062	positive regulation of cardioblast proliferation	1	0.003861	365824	0.000284	13.579688	0.0710031	0.286813
GO:0032006	regulation of TOR signaling	13	0.050193	40808552	0.031717	1.582538	0.0714413	0.288373
GO:0007063	regulation of sister chromatid cohesion	3	0.011583	4742791	0.003686	3.142312	0.0718234	0.289492
GO:2000565	negative regulation of CD8-positive, alpha-beta T cell proliferation	1	0.003861	370040	0.000288	13.424970	0.0717914	0.289492
GO:0007423	sensory organ development	15	0.057915	48972295	0.038062	1.521608	0.0723394	0.290445
GO:0010609	mRNA localization resulting in post-transcriptional regulation of gene expression	1	0.003861	372003	0.000289	13.354128	0.0721582	0.290445
GO:0034699	response to luteinizing hormone	2	0.007722	2180794	0.001695	4.555933	0.0721661	0.290445
GO:0044319	wound healing, spreading of cells	4	0.015444	7727922	0.006006	2.571338	0.0722381	0.290445
GO:0046434	organophosphate catabolic process	13	0.050193	40892089	0.031782	1.579305	0.0723241	0.290445
GO:0140588	chromatin looping	3	0.011583	4758419	0.003698	3.131991	0.0723749	0.290445
GO:0071384	cellular response to corticosteroid stimulus	7	0.027027	17923045	0.013930	1.940208	0.0725308	0.290731
GO:0097152	mesenchymal cell apoptotic process	1	0.003861	374107	0.000291	13.279024	0.0725512	0.290731
GO:0021697	cerebellar cortex formation	1	0.003861	374663	0.000291	13.259318	0.072655	0.290936
GO:0090673	endothelial cell-matrix adhesion	1	0.003861	376445	0.000293	13.196551	0.0729877	0.292056
GO:0046883	regulation of hormone secretion	17	0.065637	57319215	0.044549	1.473366	0.07349	0.293854
GO:0002002	regulation of angiotensin levels in blood	1	0.003861	381135	0.000296	13.034163	0.0738627	0.295131
GO:0002502	peptide antigen assembly with MHC class I protein complex	1	0.003861	382248	0.000297	12.996211	0.0740703	0.295496
GO:0006265	DNA topological change	3	0.011583	4809266	0.003738	3.098878	0.0741826	0.295496
GO:0006892	post-Golgi vesicle-mediated transport	9	0.034749	25436385	0.019769	1.757718	0.0742172	0.295496
GO:0060070	canonical Wnt signaling pathway	8	0.030888	21687073	0.016855	1.832530	0.0742212	0.295496
GO:2000142	regulation of DNA-templated transcription initiation	9	0.034749	25431029	0.019765	1.758088	0.0741427	0.295496
GO:0048588	developmental cell growth	10	0.038610	29264877	0.022745	1.697521	0.0742954	0.295578
GO:0006396	RNA processing	47	0.181467	189502522	0.147283	1.232097	0.0743667	0.295649
GO:0014878	response to electrical stimulus involved in regulation of muscle adaptation	1	0.003861	384326	0.000299	12.925942	0.0744576	0.295798
GO:0072595	maintenance of protein localization in organelle	4	0.015444	7825803	0.006082	2.539178	0.0748611	0.297187
GO:0032881	regulation of polysaccharide metabolic process	5	0.019305	11078146	0.008610	2.242151	0.0749318	0.297255
GO:0002088	lens development in camera-type eye	5	0.019305	11084033	0.008615	2.240960	0.0750625	0.29756
GO:0010657	muscle cell apoptotic process	2	0.007722	2236093	0.001738	4.443264	0.075336	0.29843
GO:0016032	viral process	11	0.042471	33250889	0.025843	1.643431	0.0755211	0.298949
GO:0003253	cardiac neural crest cell migration involved in outflow tract morphogenesis	2	0.007722	2243895	0.001744	4.427815	0.0757868	0.299524
GO:0009169	purine ribonucleoside monophosphate catabolic process	2	0.007722	2244424	0.001744	4.426771	0.0758174	0.299524
GO:0016553	base conversion or substitution editing	2	0.007722	2244623	0.001745	4.426379	0.0758289	0.299524
GO:0009410	response to xenobiotic stimulus	20	0.077220	70180617	0.054545	1.415712	0.0760153	0.299832
GO:0033036	macromolecule localization	77	0.297297	329646244	0.256204	1.160392	0.0760062	0.299832
GO:0032741	positive regulation of interleukin-18 production	2	0.007722	2253713	0.001752	4.408526	0.0763553	0.30053
GO:0099044	vesicle tethering to endoplasmic reticulum	1	0.003861	394393	0.000307	12.596004	0.0763319	0.30053
GO:1904263	positive regulation of TORC1 signaling	6	0.023166	14577593	0.011330	2.044690	0.0763169	0.30053
GO:0001829	trophectodermal cell differentiation	3	0.011583	4885832	0.003797	3.050315	0.0769422	0.30171
GO:0036293	response to decreased oxygen levels	20	0.077220	70273368	0.054617	1.413843	0.0767913	0.30171
GO:0090276	regulation of peptide hormone secretion	14	0.054054	45346335	0.035244	1.533726	0.076798	0.30171
GO:0097350	neutrophil clearance	2	0.007722	2263145	0.001759	4.390152	0.0769027	0.30171
GO:1901342	regulation of vasculature development	21	0.081081	74525732	0.057922	1.399829	0.0768479	0.30171
GO:2000343	positive regulation of chemokine (C-X-C motif) ligand 2 production	2	0.007722	2264517	0.001760	4.387493	0.0769825	0.30171
GO:1902514	regulation of calcium ion transmembrane transport via high voltage-gated calcium channel	3	0.011583	4893060	0.003803	3.045809	0.077205	0.302368
GO:0003156	regulation of animal organ formation	4	0.015444	7923192	0.006158	2.507967	0.0775182	0.303335
GO:0060371	regulation of atrial cardiac muscle cell membrane depolarization	2	0.007722	2274469	0.001768	4.368295	0.0775616	0.303335
GO:0002834	regulation of response to tumor cell	4	0.015444	7927502	0.006161	2.506603	0.0776369	0.303415
GO:0045737	positive regulation of cyclin-dependent protein serine/threonine kinase activity	1	0.003861	402235	0.000313	12.350431	0.0777892	0.303796
GO:0007156	homophilic cell-cell adhesion	8	0.030888	21934059	0.017047	1.811895	0.0780277	0.304512
GO:0098912	membrane depolarization during atrial cardiac muscle cell action potential	1	0.003861	404602	0.000314	12.278179	0.0782287	0.305081
GO:0019693	ribose phosphate metabolic process	19	0.073359	66226564	0.051472	1.425225	0.0783255	0.305243
GO:0060964	regulation of miRNA-mediated gene silencing	4	0.015444	7954435	0.006182	2.498116	0.0783806	0.305243
GO:0097494	regulation of vesicle size	3	0.011583	4927170	0.003829	3.024724	0.0784507	0.305301
GO:0071526	semaphorin-plexin signaling pathway	5	0.019305	11237611	0.008734	2.210334	0.0785154	0.305338
GO:0055059	asymmetric neuroblast division	1	0.003861	407299	0.000317	12.196877	0.0787291	0.305954
GO:0001936	regulation of endothelial cell proliferation	11	0.042471	33522246	0.026054	1.630127	0.0788827	0.306335
GO:0070836	caveola assembly	2	0.007722	2302463	0.001789	4.315184	0.0791981	0.307344
GO:0032225	regulation of synaptic transmission, dopaminergic	2	0.007722	2307489	0.001793	4.305785	0.079493	0.307625
GO:0048387	negative regulation of retinoic acid receptor signaling pathway	2	0.007722	2306774	0.001793	4.307120	0.0794511	0.307625
GO:0055086	nucleobase-containing small molecule metabolic process	32	0.123552	122799053	0.095441	1.294544	0.079482	0.307625
GO:2000625	regulation of miRNA catabolic process	2	0.007722	2306273	0.001792	4.308055	0.0794216	0.307625
GO:0071786	endoplasmic reticulum tubular network organization	3	0.011583	4968301	0.003861	2.999683	0.0799645	0.309233
GO:1901380	negative regulation of potassium ion transmembrane transport	3	0.011583	4976135	0.003868	2.994960	0.0802542	0.309976
GO:2000587	negative regulation of platelet-derived growth factor receptor-beta signaling pathway	2	0.007722	2320676	0.001804	4.281318	0.0802686	0.309976
GO:1990573	potassium ion import across plasma membrane	5	0.019305	11319087	0.008797	2.194424	0.0803814	0.310195
GO:0002617	negative regulation of macrophage antigen processing and presentation	1	0.003861	417423	0.000324	11.901059	0.0806053	0.310487
GO:0003205	cardiac chamber development	2	0.007722	2329499	0.001811	4.265102	0.0807888	0.310487
GO:0003231	cardiac ventricle development	2	0.007722	2329499	0.001811	4.265102	0.0807888	0.310487
GO:0051797	regulation of hair follicle development	3	0.011583	4990699	0.003879	2.986220	0.0807941	0.310487
GO:1902824	positive regulation of late endosome to lysosome transport	1	0.003861	417551	0.000325	11.897411	0.080629	0.310487
GO:1903337	positive regulation of vacuolar transport	1	0.003861	417551	0.000325	11.897411	0.080629	0.310487
GO:0032808	lacrimal gland development	2	0.007722	2339263	0.001818	4.247300	0.0813657	0.312451
GO:0042058	regulation of epidermal growth factor receptor signaling pathway	6	0.023166	14840737	0.011534	2.008435	0.0814845	0.312451
GO:0043542	endothelial cell migration	7	0.027027	18447597	0.014338	1.885038	0.0815312	0.312451
GO:0051129	negative regulation of cellular component organization	41	0.158301	163508045	0.127080	1.245681	0.0814774	0.312451
GO:0034612	response to tumor necrosis factor	10	0.038610	29824239	0.023180	1.665684	0.081745	0.313054
GO:0009887	animal organ morphogenesis	33	0.127413	127606177	0.099177	1.284707	0.0818524	0.313248
GO:0090068	positive regulation of cell cycle process	18	0.069498	62454143	0.048540	1.431770	0.0823088	0.314777
GO:0030195	negative regulation of blood coagulation	4	0.015444	8102884	0.006298	2.452349	0.0825433	0.315456
GO:0001938	positive regulation of endothelial cell proliferation	8	0.030888	22231793	0.017279	1.787629	0.0827694	0.316102
GO:0046827	positive regulation of protein export from nucleus	3	0.011583	5051136	0.003926	2.950490	0.0830515	0.31696
GO:0050819	negative regulation of coagulation	4	0.015444	8132887	0.006321	2.443302	0.0833977	0.318062
GO:0006693	prostaglandin metabolic process	3	0.011583	5063131	0.003935	2.943500	0.0835027	0.318243
GO:0001841	neural tube formation	2	0.007722	2380921	0.001850	4.172987	0.0838414	0.3187
GO:0016071	mRNA metabolic process	34	0.131274	132373106	0.102882	1.275972	0.0838534	0.3187
GO:0019433	triglyceride catabolic process	2	0.007722	2379134	0.001849	4.176121	0.0837347	0.3187
GO:0061767	negative regulation of lung blood pressure	1	0.003861	434619	0.000338	11.430185	0.0837833	0.3187
GO:0021987	cerebral cortex development	8	0.030888	22316833	0.017345	1.780817	0.0841545	0.318939
GO:0031529	ruffle organization	3	0.011583	5080181	0.003948	2.933621	0.0841459	0.318939
GO:0043085	positive regulation of catalytic activity	19	0.073359	66865839	0.051969	1.411599	0.0840722	0.318939
GO:0071387	cellular response to cortisol stimulus	1	0.003861	436902	0.000340	11.370458	0.0842045	0.318939
GO:1902483	cytotoxic T cell pyroptotic cell death	1	0.003861	436626	0.000339	11.377645	0.0841536	0.318939
GO:0002725	negative regulation of T cell cytokine production	2	0.007722	2393081	0.001860	4.151782	0.0845684	0.320078
GO:0044854	plasma membrane raft assembly	2	0.007722	2393958	0.001861	4.150261	0.0846209	0.320078
GO:0002448	mast cell mediated immunity	1	0.003861	439597	0.000342	11.300750	0.0847013	0.320163
GO:0002016	regulation of blood volume by renin-angiotensin	1	0.003861	440120	0.000342	11.287321	0.0847977	0.320308
GO:2000765	regulation of cytoplasmic translation	5	0.019305	11522357	0.008955	2.155712	0.0851395	0.32138
GO:0002786	regulation of antibacterial peptide production	1	0.003861	442787	0.000344	11.219335	0.0852891	0.321725
GO:0051130	positive regulation of cellular component organization	55	0.212355	228466319	0.177566	1.195921	0.0854005	0.321925
GO:0009064	glutamine family amino acid metabolic process	6	0.023166	15062664	0.011707	1.978843	0.0859913	0.322651
GO:0032912	negative regulation of transforming growth factor beta2 production	1	0.003861	446973	0.000347	11.114264	0.0860598	0.322651
GO:0034091	regulation of maintenance of sister chromatid cohesion	2	0.007722	2416085	0.001878	4.112252	0.0859489	0.322651
GO:0034182	regulation of maintenance of mitotic sister chromatid cohesion	2	0.007722	2416085	0.001878	4.112252	0.0859489	0.322651
GO:0051588	regulation of neurotransmitter transport	8	0.030888	22424119	0.017428	1.772297	0.0859213	0.322651
GO:1900047	negative regulation of hemostasis	4	0.015444	8222410	0.006391	2.416701	0.0859728	0.322651
GO:1904002	regulation of sebum secreting cell proliferation	1	0.003861	446973	0.000347	11.114264	0.0860598	0.322651
GO:1904003	negative regulation of sebum secreting cell proliferation	1	0.003861	446973	0.000347	11.114264	0.0860598	0.322651
GO:0006403	RNA localization	4	0.015444	8236268	0.006401	2.412634	0.0863749	0.322979
GO:0045184	establishment of protein localization	60	0.231660	251946294	0.195815	1.183056	0.0864694	0.322979
GO:0051301	cell division	28	0.108108	106116174	0.082475	1.310806	0.0864977	0.322979
GO:0061181	regulation of chondrocyte development	2	0.007722	2421387	0.001882	4.103248	0.0862681	0.322979
GO:1903800	positive regulation of miRNA processing	1	0.003861	449286	0.000349	11.057045	0.0864854	0.322979
GO:1905939	regulation of gonad development	2	0.007722	2425109	0.001885	4.096950	0.0864924	0.322979
GO:2000678	negative regulation of transcription regulatory region DNA binding	1	0.003861	450936	0.000350	11.016587	0.0867888	0.323848
GO:0003007	heart morphogenesis	6	0.023166	15124978	0.011755	1.970691	0.087281	0.325465
GO:0032507	maintenance of protein location in cell	5	0.019305	11615148	0.009027	2.138490	0.0873599	0.325539
GO:0021520	spinal cord motor neuron cell fate specification	2	0.007722	2441172	0.001897	4.069992	0.0874622	0.325701
GO:0097237	cellular response to toxic substance	2	0.007722	2448371	0.001903	4.058025	0.087898	0.327104
GO:0034383	low-density lipoprotein particle clearance	2	0.007722	2449403	0.001904	4.056316	0.0879605	0.327116
GO:0003185	sinoatrial valve morphogenesis	1	0.003861	462686	0.000360	10.736819	0.088947	0.329897
GO:0031146	SCF-dependent proteasomal ubiquitin-dependent protein catabolic process	7	0.027027	18847913	0.014649	1.845002	0.0888157	0.329897
GO:0046928	regulation of neurotransmitter secretion	7	0.027027	18854062	0.014654	1.844400	0.0889304	0.329897
GO:1900152	negative regulation of nuclear-transcribed mRNA catabolic process, deadenylation-dependent decay	3	0.011583	5205102	0.004045	2.863215	0.0889231	0.329897
GO:0010165	response to X-ray	4	0.015444	8328908	0.006473	2.385799	0.0890862	0.330191
GO:0045672	positive regulation of osteoclast differentiation	4	0.015444	8330922	0.006475	2.385223	0.0891456	0.330191
GO:1902688	regulation of NAD metabolic process	1	0.003861	467705	0.000364	10.621601	0.0898673	0.332419
GO:1903076	regulation of protein localization to plasma membrane	9	0.034749	26491555	0.020589	1.687707	0.0898096	0.332419
GO:0043179	rhythmic excitation	1	0.003861	468302	0.000364	10.608060	0.0899767	0.332601
GO:0002840	regulation of T cell mediated immune response to tumor cell	3	0.011583	5235397	0.004069	2.846647	0.0900985	0.332829
GO:1901988	negative regulation of cell cycle phase transition	17	0.065637	59049770	0.045894	1.430187	0.0902076	0.333009
GO:0001542	ovulation from ovarian follicle	2	0.007722	2490945	0.001936	3.988668	0.0904882	0.333156
GO:0008584	male gonad development	9	0.034749	26532780	0.020622	1.685085	0.0904554	0.333156
GO:0051651	maintenance of location in cell	6	0.023166	15273615	0.011871	1.951513	0.0904003	0.333156
GO:1900368	regulation of post-transcriptional gene silencing by regulatory ncRNA	4	0.015444	8372857	0.006507	2.373276	0.0903868	0.333156
GO:0051666	actin cortical patch localization	1	0.003861	472228	0.000367	10.519867	0.0906959	0.333698
GO:0042448	progesterone metabolic process	2	0.007722	2505013	0.001947	3.966267	0.091349	0.335654
GO:1901136	carbohydrate derivative catabolic process	13	0.050193	42550077	0.033070	1.517767	0.0913269	0.335654
GO:0007492	endoderm development	4	0.015444	8414637	0.006540	2.361493	0.0916316	0.336469
GO:0060147	regulation of post-transcriptional gene silencing	4	0.015444	8420025	0.006544	2.359981	0.0917927	0.336837
GO:0009128	purine nucleoside monophosphate catabolic process	2	0.007722	2518441	0.001957	3.945120	0.0921729	0.33756
GO:0086097	phospholipase C-activating angiotensin-activated signaling pathway	1	0.003861	480009	0.000373	10.349339	0.0921195	0.33756
GO:1900151	regulation of nuclear-transcribed mRNA catabolic process, deadenylation-dependent decay	4	0.015444	8430143	0.006552	2.357149	0.0920956	0.33756
GO:1904031	positive regulation of cyclin-dependent protein kinase activity	1	0.003861	480845	0.000374	10.331345	0.0922724	0.337701
GO:0007289	spermatid nucleus differentiation	2	0.007722	2524008	0.001962	3.936418	0.0925151	0.337734
GO:0034109	homotypic cell-cell adhesion	5	0.019305	11822292	0.009188	2.101021	0.0924251	0.337734
GO:0042982	amyloid precursor protein metabolic process	3	0.011583	5296712	0.004117	2.813694	0.0924973	0.337734
GO:1902894	negative regulation of miRNA transcription	4	0.015444	8444479	0.006563	2.353147	0.0925257	0.337734
GO:1901201	regulation of extracellular matrix assembly	2	0.007722	2526440	0.001964	3.932629	0.0926647	0.338018
GO:0090663	galanin-activated signaling pathway	1	0.003861	483504	0.000376	10.274529	0.0927583	0.338137
GO:0060260	regulation of transcription initiation by RNA polymerase II	8	0.030888	22834893	0.017748	1.740416	0.0928861	0.33838
GO:0031297	replication fork processing	5	0.019305	11848266	0.009209	2.096415	0.0930707	0.338829
GO:0006701	progesterone biosynthetic process	1	0.003861	487822	0.000379	10.183583	0.0935468	0.340114
GO:0048169	regulation of long-term neuronal synaptic plasticity	3	0.011583	5322552	0.004137	2.800034	0.0935162	0.340114
GO:0010649	regulation of cell communication by electrical coupling	3	0.011583	5330012	0.004143	2.796115	0.0938112	0.340628
GO:0060716	labyrinthine layer blood vessel development	3	0.011583	5329139	0.004142	2.796573	0.0937766	0.340628
GO:0006312	mitotic recombination	3	0.011583	5334412	0.004146	2.793809	0.0939853	0.341036
GO:0042180	ketone metabolic process	6	0.023166	15460014	0.012016	1.927984	0.094397	0.342305
GO:0072711	cellular response to hydroxyurea	2	0.007722	2556281	0.001987	3.886721	0.0945064	0.342477
GO:0002616	regulation of macrophage antigen processing and presentation	1	0.003861	495122	0.000385	10.033438	0.0948783	0.343149
GO:0007611	learning or memory	17	0.065637	59484494	0.046232	1.419734	0.0947636	0.343149
GO:0071322	cellular response to carbohydrate stimulus	6	0.023166	15489193	0.012038	1.924352	0.0950311	0.343149
GO:0090083	regulation of inclusion body assembly	3	0.011583	5361980	0.004167	2.779445	0.0950797	0.343149
GO:0099159	regulation of modification of postsynaptic structure	2	0.007722	2564737	0.001993	3.873907	0.0950301	0.343149
GO:1903011	negative regulation of bone development	1	0.003861	494884	0.000385	10.038263	0.094835	0.343149
GO:1903514	release of sequestered calcium ion into cytosol by endoplasmic reticulum	2	0.007722	2566286	0.001995	3.871568	0.0951262	0.343149
GO:0003158	endothelium development	3	0.011583	5370376	0.004174	2.775099	0.095414	0.343515
GO:0006570	tyrosine metabolic process	2	0.007722	2570632	0.001998	3.865023	0.0953958	0.343515
GO:0033144	negative regulation of intracellular steroid hormone receptor signaling pathway	5	0.019305	11938643	0.009279	2.080545	0.0953352	0.343515
GO:0009205	purine ribonucleoside triphosphate metabolic process	12	0.046332	38809887	0.030163	1.536034	0.0955774	0.343701
GO:1904018	positive regulation of vasculature development	13	0.050193	42891229	0.033335	1.505694	0.0955898	0.343701
GO:2000109	regulation of macrophage apoptotic process	2	0.007722	2577182	0.002003	3.855200	0.0958025	0.344242
GO:0032774	RNA biosynthetic process	25	0.096525	94105605	0.073140	1.319734	0.0959054	0.344387
GO:0002446	neutrophil mediated immunity	3	0.011583	5394748	0.004193	2.762562	0.0963873	0.344898
GO:0009967	positive regulation of signal transduction	74	0.285714	319813100	0.248562	1.149470	0.0961525	0.344898
GO:0045191	regulation of isotype switching	4	0.015444	8570024	0.006661	2.318675	0.0963327	0.344898
GO:0045761	regulation of adenylate cyclase activity	3	0.011583	5396834	0.004194	2.761494	0.0964708	0.344898
GO:0055014	atrial cardiac muscle cell development	1	0.003861	503940	0.000392	9.857871	0.0964842	0.344898
GO:0060253	negative regulation of glial cell proliferation	2	0.007722	2586292	0.002010	3.841620	0.0963691	0.344898
GO:1902749	regulation of cell cycle G2/M phase transition	10	0.038610	30843827	0.023972	1.610622	0.096468	0.344898
GO:0048086	negative regulation of developmental pigmentation	1	0.003861	504636	0.000392	9.844275	0.0966108	0.345128
GO:0044093	positive regulation of molecular function	27	0.104247	103012362	0.080062	1.302076	0.0967601	0.345438
GO:0045218	zonula adherens maintenance	1	0.003861	505919	0.000393	9.819310	0.0968442	0.345515
GO:0002387	immune response in gut-associated lymphoid tissue	2	0.007722	2595372	0.002017	3.828180	0.0969347	0.345615
GO:1903596	regulation of gap junction assembly	2	0.007722	2596596	0.002018	3.826376	0.0970111	0.345664
GO:0003062	regulation of heart rate by chemical signal	2	0.007722	2598030	0.002019	3.824264	0.0971005	0.34576
GO:0048584	positive regulation of response to stimulus	93	0.359073	410972044	0.319411	1.124172	0.09726	0.346105
GO:0032885	regulation of polysaccharide biosynthetic process	4	0.015444	8602642	0.006686	2.309884	0.0973338	0.346145
GO:0043377	negative regulation of CD8-positive, alpha-beta T cell differentiation	1	0.003861	509862	0.000396	9.743373	0.097561	0.346512
GO:0050796	regulation of insulin secretion	12	0.046332	38957624	0.030278	1.530209	0.0975621	0.346512
GO:0022038	corpus callosum development	3	0.011583	5425756	0.004217	2.746774	0.0976314	0.346535
GO:0010608	post-transcriptional regulation of gene expression	30	0.115830	116494051	0.090540	1.279321	0.0980837	0.347917
GO:0043633	polyadenylation-dependent RNA catabolic process	1	0.003861	513615	0.000399	9.672178	0.0982428	0.348035
GO:0043634	polyadenylation-dependent ncRNA catabolic process	1	0.003861	513615	0.000399	9.672178	0.0982428	0.348035
GO:0002029	desensitization of G protein-coupled receptor signaling pathway	1	0.003861	515014	0.000400	9.645904	0.0984968	0.348639
GO:0006163	purine nucleotide metabolic process	21	0.081081	76974353	0.059825	1.355299	0.0986024	0.348639
GO:1905962	glutamatergic neuron differentiation	3	0.011583	5449761	0.004236	2.734675	0.098599	0.348639
GO:0017183	protein histidyl modification to diphthamide	2	0.007722	2623606	0.002039	3.786983	0.0986997	0.34876
GO:0006713	glucocorticoid catabolic process	1	0.003861	516870	0.000402	9.611267	0.0988337	0.34901
GO:0036285	SAGA complex assembly	1	0.003861	518013	0.000403	9.590060	0.0990411	0.34952
GO:0001678	intracellular glucose homeostasis	7	0.027027	19391546	0.015071	1.793278	0.0992793	0.349854
GO:0035269	protein O-linked glycosylation via mannose	3	0.011583	5467724	0.004250	2.725691	0.0993257	0.349854
GO:1901990	regulation of mitotic cell cycle phase transition	24	0.092664	90105252	0.070031	1.323193	0.0992522	0.349854
GO:0009445	putrescine metabolic process	2	0.007722	2640359	0.002052	3.762955	0.0997512	0.350846
GO:0021750	vestibular nucleus development	1	0.003861	522185	0.000406	9.513440	0.0997977	0.350846
GO:0045955	negative regulation of calcium ion-dependent exocytosis	2	0.007722	2640697	0.002052	3.762473	0.0997724	0.350846
GO:0043517	positive regulation of DNA damage response, signal transduction by p53 class mediator	3	0.011583	5487061	0.004265	2.716086	0.10011	0.351722
GO:0002208	somatic diversification of immunoglobulins involved in immune response	3	0.011583	5492982	0.004269	2.713158	0.100351	0.35189
GO:0006026	aminoglycan catabolic process	3	0.011583	5493138	0.004269	2.713081	0.100357	0.35189
GO:0006541	glutamine metabolic process	3	0.011583	5494498	0.004270	2.712409	0.100413	0.35189
GO:0034310	primary alcohol catabolic process	2	0.007722	2649709	0.002059	3.749676	0.100339	0.35189
GO:0086100	endothelin receptor signaling pathway	2	0.007722	2652307	0.002061	3.746004	0.100503	0.351983
GO:0032226	positive regulation of synaptic transmission, dopaminergic	1	0.003861	528175	0.000411	9.405549	0.100883	0.352426
GO:0034477	U6 snRNA 3'-end processing	1	0.003861	527807	0.000410	9.412107	0.100816	0.352426
GO:0051096	positive regulation of helicase activity	1	0.003861	528182	0.000411	9.405424	0.100884	0.352426
GO:0120222	regulation of blastocyst development	1	0.003861	527539	0.000410	9.416888	0.100768	0.352426
GO:0046165	alcohol biosynthetic process	8	0.030888	23297979	0.018107	1.705822	0.101116	0.352791
GO:1900034	regulation of cellular response to heat	3	0.011583	5511630	0.004284	2.703978	0.101111	0.352791
GO:1900746	regulation of vascular endothelial growth factor signaling pathway	4	0.015444	8726839	0.006783	2.277010	0.10119	0.352825
GO:1901292	nucleoside phosphate catabolic process	10	0.038610	31158832	0.024217	1.594340	0.101315	0.353039
GO:0016264	gap junction assembly	2	0.007722	2669366	0.002075	3.722064	0.101579	0.353227
GO:0019637	organophosphate metabolic process	45	0.173745	185041196	0.143816	1.208109	0.101625	0.353227
GO:0031914	negative regulation of synaptic plasticity	1	0.003861	531831	0.000413	9.340892	0.101545	0.353227
GO:0071257	cellular response to electrical stimulus	2	0.007722	2669105	0.002074	3.722428	0.101563	0.353227
GO:0050680	negative regulation of epithelial cell proliferation	11	0.042471	35204252	0.027361	1.552242	0.101796	0.353379
GO:1901163	regulation of trophoblast cell migration	2	0.007722	2672460	0.002077	3.717755	0.101775	0.353379
GO:0006692	prostanoid metabolic process	3	0.011583	5538998	0.004305	2.690618	0.10223	0.353775
GO:0007218	neuropeptide signaling pathway	8	0.030888	23354486	0.018151	1.701695	0.102148	0.353775
GO:0045912	negative regulation of carbohydrate metabolic process	5	0.019305	12203553	0.009485	2.035381	0.102133	0.353775
GO:0090675	intermicrovillar adhesion	1	0.003861	534960	0.000416	9.286256	0.102111	0.353775
GO:0140052	cellular response to oxidised low-density lipoprotein particle stimulus	2	0.007722	2678793	0.002082	3.708966	0.102175	0.353775
GO:0046338	phosphatidylethanolamine catabolic process	1	0.003861	536730	0.000417	9.255633	0.102431	0.354039
GO:0098967	exocytic insertion of neurotransmitter receptor to postsynaptic membrane	1	0.003861	536751	0.000417	9.255271	0.102434	0.354039
GO:0042797	tRNA transcription by RNA polymerase III	2	0.007722	2685225	0.002087	3.700082	0.102583	0.35433
GO:1902033	regulation of hematopoietic stem cell proliferation	2	0.007722	2687262	0.002089	3.697277	0.102712	0.354554
GO:0030878	thyroid gland development	4	0.015444	8786317	0.006829	2.261596	0.103061	0.354654
GO:0043381	negative regulation of memory T cell differentiation	1	0.003861	539269	0.000419	9.212055	0.102889	0.354654
GO:0044539	long-chain fatty acid import into cell	2	0.007722	2692290	0.002092	3.690372	0.103031	0.354654
GO:0045880	positive regulation of smoothened signaling pathway	4	0.015444	8785415	0.006828	2.261829	0.103033	0.354654
GO:2000209	regulation of anoikis	3	0.011583	5553175	0.004316	2.683749	0.102812	0.354654
GO:1902041	regulation of extrinsic apoptotic signaling pathway via death domain receptors	5	0.019305	12250901	0.009522	2.027514	0.103373	0.355507
GO:0045005	DNA-templated DNA replication maintenance of fidelity	5	0.019305	12262653	0.009531	2.025571	0.103682	0.356347
GO:0000270	peptidoglycan metabolic process	1	0.003861	545566	0.000424	9.105728	0.104026	0.356643
GO:0009253	peptidoglycan catabolic process	1	0.003861	545566	0.000424	9.105728	0.104026	0.356643
GO:0019417	sulfur oxidation	1	0.003861	544644	0.000423	9.121143	0.10386	0.356643
GO:1904431	positive regulation of t-circle formation	1	0.003861	545365	0.000424	9.109084	0.10399	0.356643
GO:0007530	sex determination	3	0.011583	5588717	0.004344	2.666681	0.104276	0.357057
GO:0033084	regulation of immature T cell proliferation in thymus	2	0.007722	2711231	0.002107	3.664591	0.104234	0.357057
GO:0033043	regulation of organelle organization	56	0.216216	236506701	0.183815	1.176269	0.104362	0.357131
GO:0060177	regulation of angiotensin metabolic process	1	0.003861	548206	0.000426	9.061878	0.104503	0.35739
GO:0045876	positive regulation of sister chromatid cohesion	2	0.007722	2718933	0.002113	3.654210	0.104725	0.357927
GO:0006909	phagocytosis	8	0.030888	23517952	0.018278	1.689867	0.105165	0.359212
GO:0002701	negative regulation of production of molecular mediator of immune response	4	0.015444	8856393	0.006883	2.243702	0.105287	0.359404
GO:0010389	regulation of G2/M transition of mitotic cell cycle	9	0.034749	27441371	0.021328	1.629291	0.105386	0.35952
GO:0044870	modulation by host of viral glycoprotein metabolic process	1	0.003861	555988	0.000432	8.935041	0.105905	0.359738
GO:0044871	negative regulation by host of viral glycoprotein metabolic process	1	0.003861	555988	0.000432	8.935041	0.105905	0.359738
GO:0046329	negative regulation of JNK cascade	4	0.015444	8865644	0.006890	2.241360	0.105582	0.359738
GO:0090084	negative regulation of inclusion body assembly	2	0.007722	2733504	0.002125	3.634731	0.105654	0.359738
GO:0090311	regulation of protein deacetylation	3	0.011583	5627437	0.004374	2.648333	0.105881	0.359738
GO:1902373	negative regulation of mRNA catabolic process	8	0.030888	23544340	0.018299	1.687973	0.105657	0.359738
GO:1990456	mitochondrion-endoplasmic reticulum membrane tethering	2	0.007722	2735077	0.002126	3.632640	0.105755	0.359738
GO:0035107	appendage morphogenesis	10	0.038610	31470367	0.024459	1.578557	0.106247	0.360457
GO:0035108	limb morphogenesis	10	0.038610	31470367	0.024459	1.578557	0.106247	0.360457
GO:0002225	positive regulation of antimicrobial peptide production	1	0.003861	559685	0.000435	8.876021	0.10657	0.360811
GO:0006334	nucleosome assembly	6	0.023166	16009218	0.012443	1.861843	0.106714	0.360811
GO:0010616	negative regulation of cardiac muscle adaptation	2	0.007722	2747591	0.002135	3.616096	0.106555	0.360811
GO:0030327	prenylated protein catabolic process	1	0.003861	560643	0.000436	8.860854	0.106743	0.360811
GO:0110110	positive regulation of animal organ morphogenesis	4	0.015444	8898415	0.006916	2.233106	0.106631	0.360811
GO:1903243	negative regulation of cardiac muscle hypertrophy in response to stress	2	0.007722	2747591	0.002135	3.616096	0.106555	0.360811
GO:0001949	sebaceous gland cell differentiation	1	0.003861	561554	0.000436	8.846479	0.106906	0.361144
GO:0045987	positive regulation of smooth muscle contraction	3	0.011583	5655355	0.004395	2.635259	0.107043	0.361386
GO:0061436	establishment of skin barrier	3	0.011583	5657836	0.004397	2.634104	0.107147	0.361515
GO:1905770	regulation of mesodermal cell differentiation	2	0.007722	2759779	0.002145	3.600126	0.107336	0.361932
GO:0043269	regulation of monoatomic ion transport	21	0.081081	77870890	0.060522	1.339696	0.107473	0.362172
GO:0044795	trans-Golgi network to recycling endosome transport	1	0.003861	565207	0.000439	8.789303	0.107563	0.362256
GO:0007030	Golgi organization	10	0.038610	31579058	0.024544	1.573123	0.108	0.363283
GO:0032826	regulation of natural killer cell differentiation involved in immune response	1	0.003861	567336	0.000441	8.756320	0.107946	0.363283
GO:0002274	myeloid leukocyte activation	10	0.038610	31621668	0.024577	1.571004	0.108691	0.363399
GO:0009791	post-embryonic development	8	0.030888	23694305	0.018415	1.677289	0.108476	0.363399
GO:0010965	regulation of mitotic sister chromatid separation	7	0.027027	19831977	0.015414	1.753453	0.108232	0.363399
GO:0031247	actin rod assembly	1	0.003861	569349	0.000443	8.725361	0.108307	0.363399
GO:0033085	negative regulation of T cell differentiation in thymus	2	0.007722	2774899	0.002157	3.580509	0.108307	0.363399
GO:0070296	sarcoplasmic reticulum calcium ion transport	2	0.007722	2777976	0.002159	3.576543	0.108505	0.363399
GO:0072710	response to hydroxyurea	2	0.007722	2779324	0.002160	3.574809	0.108592	0.363399
GO:0086048	membrane depolarization during bundle of His cell action potential	1	0.003861	569814	0.000443	8.718241	0.108391	0.363399
GO:0106288	regulation of deadenylation-dependent decapping of nuclear-transcribed mRNA	1	0.003861	569881	0.000443	8.717216	0.108403	0.363399
GO:1903672	positive regulation of sprouting angiogenesis	3	0.011583	5694631	0.004426	2.617084	0.108688	0.363399
GO:0050679	positive regulation of epithelial cell proliferation	14	0.054054	48063818	0.037356	1.447011	0.108852	0.363718
GO:0003197	endocardial cushion development	2	0.007722	2786516	0.002166	3.565582	0.109055	0.364175
GO:0031047	regulatory ncRNA-mediated gene silencing	7	0.027027	19886541	0.015456	1.748641	0.109371	0.365009
GO:0019229	regulation of vasoconstriction	6	0.023166	16132517	0.012538	1.847613	0.109589	0.365518
GO:0007422	peripheral nervous system development	3	0.011583	5732637	0.004455	2.599733	0.110289	0.367629
GO:0046034	ATP metabolic process	11	0.042471	35775409	0.027805	1.527461	0.11039	0.367707
GO:0072047	proximal/distal pattern formation involved in nephron development	1	0.003861	581267	0.000452	8.546461	0.110445	0.367707
GO:0045719	negative regulation of glycogen biosynthetic process	2	0.007722	2811469	0.002185	3.533936	0.110666	0.36822
GO:0098911	regulation of ventricular cardiac muscle cell action potential	2	0.007722	2815648	0.002188	3.528691	0.110936	0.368898
GO:0002042	cell migration involved in sprouting angiogenesis	3	0.011583	5758120	0.004475	2.588228	0.111367	0.369188
GO:0006139	nucleobase-containing compound metabolic process	96	0.370656	428347134	0.332916	1.113364	0.111299	0.369188
GO:0008652	amino acid biosynthetic process	6	0.023166	16208951	0.012598	1.838901	0.111391	0.369188
GO:0009144	purine nucleoside triphosphate metabolic process	12	0.046332	39935034	0.031038	1.492757	0.111319	0.369188
GO:0021536	diencephalon development	1	0.003861	586994	0.000456	8.463078	0.11147	0.369188
GO:0043537	negative regulation of blood vessel endothelial cell migration	4	0.015444	9048271	0.007032	2.196122	0.111491	0.369188
GO:0046185	aldehyde catabolic process	2	0.007722	2823962	0.002195	3.518302	0.111475	0.369188
GO:0031175	neuron projection development	30	0.115830	118144874	0.091823	1.261445	0.111588	0.36929
GO:0007290	spermatid nucleus elongation	1	0.003861	588156	0.000457	8.446357	0.111678	0.369363
GO:0140352	export from cell	24	0.092664	91448661	0.071075	1.303755	0.111744	0.369363
GO:0071838	cell proliferation in bone marrow	1	0.003861	589353	0.000458	8.429202	0.111892	0.369633
GO:2000195	negative regulation of female gonad development	1	0.003861	590657	0.000459	8.410593	0.112126	0.370182
GO:0030900	forebrain development	7	0.027027	20031084	0.015568	1.736023	0.112418	0.370703
GO:0033619	membrane protein proteolysis	4	0.015444	9075261	0.007053	2.189590	0.112376	0.370703
GO:0003357	noradrenergic neuron differentiation	2	0.007722	2843258	0.002210	3.494425	0.112727	0.371281
GO:0006366	transcription by RNA polymerase II	13	0.050193	44171980	0.034331	1.462037	0.112672	0.371281
GO:0042953	lipoprotein transport	3	0.011583	5798027	0.004506	2.570414	0.113064	0.372168
GO:1903210	podocyte apoptotic process	1	0.003861	600161	0.000466	8.277405	0.113823	0.374446
GO:0030041	actin filament polymerization	4	0.015444	9123642	0.007091	2.177979	0.113971	0.37471
GO:0001755	neural crest cell migration	6	0.023166	16338790	0.012699	1.824288	0.114487	0.375958
GO:0007009	plasma membrane organization	9	0.034749	27956095	0.021728	1.599293	0.11443	0.375958
GO:2000586	regulation of platelet-derived growth factor receptor-beta signaling pathway	2	0.007722	2874643	0.002234	3.456273	0.114772	0.376669
GO:0032661	regulation of interleukin-18 production	2	0.007722	2877461	0.002236	3.452888	0.114956	0.37705
GO:0003228	atrial cardiac muscle tissue development	2	0.007722	2880676	0.002239	3.449035	0.115166	0.377291
GO:0072125	negative regulation of glomerular mesangial cell proliferation	1	0.003861	607419	0.000472	8.178499	0.115118	0.377291
GO:0055062	phosphate ion homeostasis	2	0.007722	2885653	0.002243	3.443086	0.115491	0.378133
GO:0003365	establishment of cell polarity involved in ameboidal cell migration	1	0.003861	610626	0.000475	8.135546	0.115689	0.378557
GO:0006720	isoprenoid metabolic process	7	0.027027	20190716	0.015692	1.722298	0.115834	0.378583
GO:0051988	regulation of attachment of spindle microtubules to kinetochore	3	0.011583	5861544	0.004556	2.542560	0.115785	0.378583
GO:0008154	actin polymerization or depolymerization	6	0.023166	16412583	0.012756	1.816086	0.116266	0.37977
GO:0060391	positive regulation of SMAD protein signal transduction	5	0.019305	12743508	0.009904	1.949140	0.116713	0.381004
GO:0048843	negative regulation of axon extension involved in axon guidance	2	0.007722	2909670	0.002261	3.414666	0.117065	0.381929
GO:0051013	microtubule severing	2	0.007722	2913879	0.002265	3.409734	0.117341	0.382605
GO:0061051	positive regulation of cell growth involved in cardiac muscle cell development	1	0.003861	621922	0.000483	7.987779	0.117699	0.383543
GO:0086065	cell communication involved in cardiac conduction	3	0.011583	5909788	0.004593	2.521804	0.117868	0.383869
GO:0072086	specification of loop of Henle identity	1	0.003861	623941	0.000485	7.961932	0.118057	0.384259
GO:0051451	myoblast migration	2	0.007722	2927047	0.002275	3.394394	0.118207	0.384309
GO:0065002	intracellular protein transmembrane transport	4	0.015444	9250801	0.007190	2.148041	0.118212	0.384309
GO:0160195	negative regulation of phospholipase C/protein kinase C signal transduction	1	0.003861	625303	0.000486	7.944590	0.118299	0.384368
GO:0006188	IMP biosynthetic process	2	0.007722	2931639	0.002278	3.389077	0.118509	0.384825
GO:1901184	regulation of ERBB signaling pathway	6	0.023166	16510094	0.012832	1.805359	0.118638	0.385015
GO:0043650	dicarboxylic acid biosynthetic process	2	0.007722	2935014	0.002281	3.385180	0.118732	0.385094
GO:0010972	negative regulation of G2/M transition of mitotic cell cycle	7	0.027027	20344439	0.015812	1.709284	0.119175	0.385905
GO:0016539	intein-mediated protein splicing	1	0.003861	631552	0.000491	7.865981	0.119408	0.385905
GO:0030908	protein splicing	1	0.003861	631552	0.000491	7.865981	0.119408	0.385905
GO:0031117	positive regulation of microtubule depolymerization	1	0.003861	632689	0.000492	7.851845	0.11961	0.385905
GO:0044727	epigenetic programing of male pronucleus	1	0.003861	631641	0.000491	7.864872	0.119424	0.385905
GO:0051782	negative regulation of cell division	2	0.007722	2948283	0.002291	3.369945	0.119606	0.385905
GO:0086012	membrane depolarization during cardiac muscle cell action potential	2	0.007722	2943373	0.002288	3.375567	0.119283	0.385905
GO:1902547	regulation of cellular response to vascular endothelial growth factor stimulus	4	0.015444	9289707	0.007220	2.139045	0.119523	0.385905
GO:1990549	mitochondrial NAD transmembrane transport	1	0.003861	630412	0.000490	7.880205	0.119206	0.385905
GO:0016070	RNA metabolic process	62	0.239382	267295915	0.207745	1.152289	0.120318	0.387101
GO:0050863	regulation of T cell activation	23	0.088803	87875779	0.068298	1.300231	0.120154	0.387101
GO:0060148	positive regulation of post-transcriptional gene silencing	2	0.007722	2959243	0.002300	3.357464	0.12033	0.387101
GO:1900370	positive regulation of post-transcriptional gene silencing by RNA	2	0.007722	2959243	0.002300	3.357464	0.12033	0.387101
GO:2000637	positive regulation of miRNA-mediated gene silencing	2	0.007722	2959243	0.002300	3.357464	0.12033	0.387101
GO:0007296	vitellogenesis	1	0.003861	637599	0.000496	7.791379	0.12048	0.387357
GO:0030316	osteoclast differentiation	4	0.015444	9322646	0.007246	2.131487	0.120637	0.387638
GO:0006901	vesicle coating	4	0.015444	9335281	0.007255	2.128603	0.121066	0.388543
GO:0018202	peptidyl-histidine modification	2	0.007722	2971332	0.002309	3.343804	0.12113	0.388543
GO:0070887	cellular response to chemical stimulus	62	0.239382	267424396	0.207845	1.151735	0.121128	0.388543
GO:1901185	negative regulation of ERBB signaling pathway	4	0.015444	9346705	0.007264	2.126001	0.121455	0.389359
GO:0003018	vascular process in circulatory system	16	0.061776	57531512	0.044714	1.381580	0.121801	0.390088
GO:0086047	membrane depolarization during Purkinje myocyte cell action potential	1	0.003861	645188	0.000501	7.699734	0.121823	0.390088
GO:0009749	response to glucose	9	0.034749	28375439	0.022054	1.575658	0.122106	0.390578
GO:0021852	pyramidal neuron migration to cerebral cortex	1	0.003861	646872	0.000503	7.679689	0.122121	0.390578
GO:0070365	hepatocyte differentiation	2	0.007722	2987296	0.002322	3.325935	0.122188	0.390578
GO:0060998	regulation of dendritic spine development	5	0.019305	12946316	0.010062	1.918606	0.122432	0.391131
GO:0043549	regulation of kinase activity	17	0.065637	61886287	0.048099	1.364635	0.122542	0.391256
GO:0006281	DNA repair	30	0.115830	119399899	0.092799	1.248186	0.122624	0.391293
GO:0036297	interstrand cross-link repair	4	0.015444	9389600	0.007298	2.116289	0.122917	0.392003
GO:0003165	Purkinje myocyte development	1	0.003861	653288	0.000508	7.604266	0.123255	0.392487
GO:0030853	negative regulation of granulocyte differentiation	2	0.007722	3002275	0.002333	3.309341	0.123183	0.392487
GO:0044872	lipoprotein localization	3	0.011583	6033698	0.004689	2.470015	0.123282	0.392487
GO:0051249	regulation of lymphocyte activation	29	0.111969	115007767	0.089385	1.252659	0.123677	0.393518
GO:0008593	regulation of Notch signaling pathway	8	0.030888	24505029	0.019046	1.621798	0.124421	0.39532
GO:0090076	relaxation of skeletal muscle	1	0.003861	660107	0.000513	7.525713	0.124458	0.39532
GO:0150101	regulation of microtubule anchoring at centrosome	1	0.003861	659405	0.000512	7.533725	0.124334	0.39532
GO:0007610	behavior	33	0.127413	133285505	0.103591	1.229966	0.125271	0.397577
GO:0010464	regulation of mesenchymal cell proliferation	5	0.019305	13047615	0.010141	1.903710	0.125337	0.397577
GO:0051783	regulation of nuclear division	11	0.042471	36713283	0.028534	1.488440	0.125384	0.397577
GO:0033363	secretory granule organization	6	0.023166	16792293	0.013051	1.775020	0.125637	0.397982
GO:1902003	regulation of amyloid-beta formation	4	0.015444	9469318	0.007360	2.098472	0.125656	0.397982
GO:0090497	mesenchymal cell migration	6	0.023166	16801155	0.013058	1.774084	0.12586	0.3984
GO:0071320	cellular response to cAMP	5	0.019305	13069729	0.010158	1.900489	0.125975	0.398537
GO:0014014	negative regulation of gliogenesis	4	0.015444	9482298	0.007370	2.095600	0.126104	0.398717
GO:0044029	positive regulation of gene expression via chromosomal CpG island demethylation	2	0.007722	3048703	0.002369	3.258944	0.126279	0.399041
GO:0042816	vitamin B6 metabolic process	1	0.003861	672192	0.000522	7.390412	0.126586	0.399328
GO:0043484	regulation of RNA splicing	15	0.057915	53613680	0.041669	1.389881	0.126576	0.399328
GO:0051089	constitutive protein ectodomain proteolysis	1	0.003861	672006	0.000522	7.392457	0.126553	0.399328
GO:0010587	miRNA catabolic process	2	0.007722	3056116	0.002375	3.251039	0.126775	0.399581
GO:0071840	cellular component organization or biogenesis	164	0.633205	767508947	0.596515	1.061506	0.126811	0.399581
GO:0003139	secondary heart field specification	2	0.007722	3058875	0.002377	3.248106	0.12696	0.399822
GO:0006979	response to oxidative stress	24	0.092664	93018920	0.072295	1.281746	0.127556	0.400496
GO:0007431	salivary gland development	1	0.003861	677118	0.000526	7.336647	0.127452	0.400496
GO:0021722	superior olivary nucleus maturation	1	0.003861	678205	0.000527	7.324888	0.127643	0.400496
GO:0048731	system development	55	0.212355	235394421	0.182951	1.160723	0.127309	0.400496
GO:0140131	positive regulation of lymphocyte chemotaxis	2	0.007722	3069412	0.002386	3.236956	0.127666	0.400496
GO:1902644	tertiary alcohol metabolic process	2	0.007722	3065741	0.002383	3.240832	0.12742	0.400496
GO:1902811	positive regulation of skeletal muscle fiber differentiation	1	0.003861	678418	0.000527	7.322588	0.127681	0.400496
GO:0046348	amino sugar catabolic process	2	0.007722	3074701	0.002390	3.231388	0.128021	0.401335
GO:0009158	ribonucleoside monophosphate catabolic process	2	0.007722	3076852	0.002391	3.229129	0.128165	0.40156
GO:0003283	atrial septum development	2	0.007722	3086502	0.002399	3.219033	0.128813	0.403349
GO:0034381	plasma lipoprotein particle clearance	3	0.011583	6159772	0.004787	2.419461	0.128882	0.403349
GO:1903798	regulation of miRNA processing	2	0.007722	3091428	0.002403	3.213904	0.129144	0.403941
GO:0002761	regulation of myeloid leukocyte differentiation	10	0.038610	32842491	0.025526	1.512606	0.129579	0.404927
GO:0003144	embryonic heart tube formation	1	0.003861	689388	0.000536	7.206066	0.129606	0.404927
GO:0008038	neuron recognition	5	0.019305	13215021	0.010271	1.879594	0.130207	0.40554
GO:0009059	macromolecule biosynthetic process	66	0.254826	287794424	0.223677	1.139262	0.130242	0.40554
GO:0030185	nitric oxide transport	1	0.003861	691845	0.000538	7.180475	0.130036	0.40554
GO:0035965	cardiolipin acyl-chain remodeling	1	0.003861	692944	0.000539	7.169087	0.130229	0.40554
GO:0050673	epithelial cell proliferation	9	0.034749	28793168	0.022378	1.552798	0.130024	0.40554
GO:0051146	striated muscle cell differentiation	6	0.023166	16968933	0.013188	1.756543	0.130118	0.40554
GO:0014824	artery smooth muscle contraction	2	0.007722	3113324	0.002420	3.191300	0.130619	0.406027
GO:1901837	negative regulation of transcription of nucleolar large rRNA by RNA polymerase I	1	0.003861	694489	0.000540	7.153138	0.1305	0.406027
GO:2000303	regulation of ceramide biosynthetic process	2	0.007722	3113223	0.002420	3.191404	0.130612	0.406027
GO:0009636	response to toxic substance	7	0.027027	20868590	0.016219	1.666353	0.130938	0.406334
GO:0034762	regulation of transmembrane transport	23	0.088803	88879183	0.069078	1.285552	0.130817	0.406334
GO:0070945	neutrophil-mediated killing of gram-negative bacterium	1	0.003861	696601	0.000541	7.131451	0.130869	0.406334
GO:1902884	positive regulation of response to oxidative stress	1	0.003861	698592	0.000543	7.111126	0.131218	0.406974
GO:0009746	response to hexose	9	0.034749	28867453	0.022436	1.548802	0.13146	0.407041
GO:0055094	response to lipoprotein particle	3	0.011583	6216079	0.004831	2.397545	0.131412	0.407041
GO:0071404	cellular response to low-density lipoprotein particle stimulus	3	0.011583	6216079	0.004831	2.397545	0.131412	0.407041
GO:0030214	hyaluronan catabolic process	2	0.007722	3130998	0.002433	3.173286	0.131812	0.407765
GO:0060928	atrioventricular node cell development	1	0.003861	703349	0.000547	7.063031	0.13205	0.407765
GO:0060999	positive regulation of dendritic spine development	4	0.015444	9652998	0.007502	2.058542	0.132063	0.407765
GO:0070874	negative regulation of glycogen metabolic process	2	0.007722	3132783	0.002435	3.171478	0.131932	0.407765
GO:0071364	cellular response to epidermal growth factor stimulus	5	0.019305	13272349	0.010315	1.871476	0.131894	0.407765
GO:0035556	intracellular signal transduction	76	0.293436	335792252	0.260981	1.124359	0.132182	0.407904
GO:0002682	regulation of immune system process	66	0.254826	288122331	0.223931	1.137965	0.132372	0.40821
GO:0006054	N-acetylneuraminate metabolic process	2	0.007722	3143393	0.002443	3.160773	0.13265	0.40821
GO:0030325	adrenal gland development	3	0.011583	6241389	0.004851	2.387822	0.132555	0.40821
GO:0051695	actin filament uncapping	1	0.003861	706557	0.000549	7.030962	0.13261	0.40821
GO:0097720	calcineurin-mediated signaling	3	0.011583	6242799	0.004852	2.387283	0.132618	0.40821
GO:0045623	negative regulation of T-helper cell differentiation	3	0.011583	6249909	0.004857	2.384567	0.13294	0.408876
GO:0003416	endochondral bone growth	2	0.007722	3151016	0.002449	3.153126	0.133166	0.408888
GO:0009159	deoxyribonucleoside monophosphate catabolic process	2	0.007722	3150248	0.002448	3.153895	0.133114	0.408888
GO:0045055	regulated exocytosis	6	0.023166	17086418	0.013280	1.744465	0.133141	0.408888
GO:0002194	hepatocyte cell migration	1	0.003861	713653	0.000555	6.961052	0.133849	0.409169
GO:0043049	otic placode formation	1	0.003861	713653	0.000555	6.961052	0.133849	0.409169
GO:0061114	branching involved in pancreas morphogenesis	1	0.003861	713653	0.000555	6.961052	0.133849	0.409169
GO:0090425	acinar cell differentiation	1	0.003861	713653	0.000555	6.961052	0.133849	0.409169
GO:1902822	regulation of late endosome to lysosome transport	1	0.003861	713073	0.000554	6.966714	0.133748	0.409169
GO:1903312	negative regulation of mRNA metabolic process	10	0.038610	33072725	0.025704	1.502076	0.133747	0.409169
GO:1903335	regulation of vacuolar transport	1	0.003861	713073	0.000554	6.966714	0.133748	0.409169
GO:2000979	positive regulation of forebrain neuron differentiation	1	0.003861	713653	0.000555	6.961052	0.133849	0.409169
GO:0034248	regulation of amide metabolic process	6	0.023166	17128641	0.013313	1.740165	0.134236	0.410125
GO:0044857	plasma membrane raft organization	2	0.007722	3169119	0.002463	3.135115	0.134393	0.410378
GO:1900426	positive regulation of defense response to bacterium	2	0.007722	3171220	0.002465	3.133038	0.134536	0.410587
GO:0003310	pancreatic A cell differentiation	1	0.003861	720132	0.000560	6.898424	0.134979	0.411411
GO:0051702	biological process involved in interaction with symbiont	3	0.011583	6293705	0.004892	2.367974	0.134928	0.411411
GO:0072521	purine-containing compound metabolic process	26	0.100386	102674641	0.079800	1.257975	0.135029	0.411411
GO:0002143	tRNA wobble position uridine thiolation	1	0.003861	721547	0.000561	6.884896	0.135225	0.411527
GO:0015908	fatty acid transport	6	0.023166	17169155	0.013344	1.736058	0.13529	0.411527
GO:0070482	response to oxygen levels	20	0.077220	75995272	0.059064	1.307391	0.135212	0.411527
GO:0141201	pyroptotic cell death	1	0.003861	722710	0.000562	6.873816	0.135428	0.411718
GO:0043457	regulation of cellular respiration	4	0.015444	9759414	0.007585	2.036096	0.135835	0.41273
GO:0006338	chromatin remodeling	37	0.142857	152825083	0.118777	1.202733	0.136119	0.412913
GO:0022401	negative adaptation of signaling pathway	1	0.003861	726410	0.000565	6.838804	0.136072	0.412913
GO:0023058	adaptation of signaling pathway	1	0.003861	726410	0.000565	6.838804	0.136072	0.412913
GO:0007493	endodermal cell fate determination	1	0.003861	729949	0.000567	6.805648	0.136687	0.41334
GO:0009304	tRNA transcription	2	0.007722	3207342	0.002493	3.097752	0.136993	0.41334
GO:0010611	regulation of cardiac muscle hypertrophy	6	0.023166	17223973	0.013387	1.730533	0.136723	0.41334
GO:0014820	tonic smooth muscle contraction	2	0.007722	3207268	0.002493	3.097824	0.136988	0.41334
GO:0031641	regulation of myelination	4	0.015444	9787892	0.007607	2.030172	0.136852	0.41334
GO:0032008	positive regulation of TOR signaling	7	0.027027	21114955	0.016411	1.646910	0.136661	0.41334
GO:0070873	regulation of glycogen metabolic process	4	0.015444	9791899	0.007610	2.029341	0.136996	0.41334
GO:0086016	AV node cell action potential	1	0.003861	731790	0.000569	6.788526	0.137008	0.41334
GO:0090050	positive regulation of cell migration involved in sprouting angiogenesis	3	0.011583	6332500	0.004922	2.353467	0.136697	0.41334
GO:2001214	positive regulation of vasculogenesis	2	0.007722	3202045	0.002489	3.102877	0.136632	0.41334
GO:0045766	positive regulation of angiogenesis	12	0.046332	41608584	0.032339	1.432717	0.13737	0.414207
GO:0000381	regulation of alternative mRNA splicing, via spliceosome	6	0.023166	17269803	0.013422	1.725941	0.137927	0.415433
GO:0007204	positive regulation of cytosolic calcium ion concentration	10	0.038610	33296982	0.025879	1.491960	0.137875	0.415433
GO:0090199	regulation of release of cytochrome c from mitochondria	4	0.015444	9824484	0.007636	2.022610	0.138164	0.415893
GO:0090670	RNA localization to Cajal body	2	0.007722	3228770	0.002509	3.077194	0.138455	0.415893
GO:0090685	RNA localization to nucleus	2	0.007722	3228770	0.002509	3.077194	0.138455	0.415893
GO:0097646	calcitonin family receptor signaling pathway	2	0.007722	3227026	0.002508	3.078857	0.138336	0.415893
GO:1901844	regulation of cell communication by electrical coupling involved in cardiac conduction	2	0.007722	3227475	0.002508	3.078429	0.138367	0.415893
GO:0001975	response to amphetamine	3	0.011583	6374588	0.004954	2.337928	0.138626	0.41618
GO:0002028	regulation of sodium ion transport	5	0.019305	13503388	0.010495	1.839455	0.138793	0.416229
GO:0120552	branched-chain alpha-keto acid decarboxylation to branched-chain acyl-CoA	1	0.003861	741811	0.000577	6.696821	0.138748	0.416229
GO:0061045	negative regulation of wound healing	5	0.019305	13512699	0.010502	1.838188	0.139075	0.416847
GO:0070858	negative regulation of bile acid biosynthetic process	1	0.003861	744290	0.000578	6.674516	0.139177	0.416929
GO:0002513	tolerance induction to self antigen	1	0.003861	744849	0.000579	6.669507	0.139274	0.416994
GO:0071826	protein-RNA complex organization	14	0.054054	50240414	0.039047	1.384321	0.139576	0.417445
GO:2000767	positive regulation of cytoplasmic translation	3	0.011583	6395127	0.004970	2.330419	0.139571	0.417445
GO:1904935	positive regulation of cell proliferation in midbrain	1	0.003861	747309	0.000581	6.647552	0.139701	0.417592
GO:0008298	intracellular mRNA localization	2	0.007722	3248848	0.002525	3.058177	0.139829	0.417749
GO:0050921	positive regulation of chemotaxis	10	0.038610	33409783	0.025966	1.486922	0.139976	0.417964
GO:0048378	regulation of lateral mesodermal cell fate specification	1	0.003861	750502	0.000583	6.619270	0.140254	0.418567
GO:0002940	tRNA N2-guanine methylation	1	0.003861	751834	0.000584	6.607543	0.140484	0.419029
GO:0002183	cytoplasmic translational initiation	3	0.011583	6418212	0.004988	2.322037	0.140635	0.419115
GO:0010591	regulation of lamellipodium assembly	4	0.015444	9908555	0.007701	2.005449	0.141196	0.419115
GO:0021514	ventral spinal cord interneuron differentiation	1	0.003861	753458	0.000586	6.593301	0.140766	0.419115
GO:0046543	development of secondary female sexual characteristics	1	0.003861	755614	0.000587	6.574489	0.141139	0.419115
GO:0071456	cellular response to hypoxia	10	0.038610	33452603	0.026000	1.485019	0.140779	0.419115
GO:1904750	negative regulation of protein localization to nucleolus	1	0.003861	754982	0.000587	6.579992	0.141029	0.419115
GO:2000706	negative regulation of dense core granule biogenesis	1	0.003861	755600	0.000587	6.574611	0.141136	0.419115
GO:2000797	regulation of amniotic stem cell differentiation	1	0.003861	755600	0.000587	6.574611	0.141136	0.419115
GO:2000798	negative regulation of amniotic stem cell differentiation	1	0.003861	755600	0.000587	6.574611	0.141136	0.419115
GO:0007093	mitotic cell cycle checkpoint signaling	10	0.038610	33496045	0.026033	1.483093	0.141595	0.419506
GO:0051835	positive regulation of synapse structural plasticity	1	0.003861	758340	0.000589	6.550855	0.14161	0.419506
GO:0051866	general adaptation syndrome	1	0.003861	758459	0.000589	6.549828	0.141631	0.419506
GO:0071635	negative regulation of transforming growth factor beta production	2	0.007722	3271976	0.002543	3.036560	0.141415	0.419506
GO:0045765	regulation of angiogenesis	19	0.073359	72137320	0.056066	1.308445	0.141953	0.420031
GO:2001074	regulation of metanephric ureteric bud development	1	0.003861	760803	0.000591	6.529648	0.142036	0.420031
GO:2001076	positive regulation of metanephric ureteric bud development	1	0.003861	760803	0.000591	6.529648	0.142036	0.420031
GO:0014873	response to muscle activity involved in regulation of muscle adaptation	1	0.003861	763740	0.000594	6.504538	0.142543	0.421081
GO:1901991	negative regulation of mitotic cell cycle phase transition	13	0.050193	46159812	0.035876	1.399076	0.142518	0.421081
GO:0071460	cellular response to cell-matrix adhesion	1	0.003861	765862	0.000595	6.486515	0.14291	0.421938
GO:0002931	response to ischemia	5	0.019305	13660439	0.010617	1.818307	0.143573	0.422767
GO:0007548	sex differentiation	3	0.011583	6478981	0.005036	2.300258	0.14345	0.422767
GO:0043489	RNA stabilization	8	0.030888	25407773	0.019747	1.564175	0.143542	0.422767
GO:0048073	regulation of eye pigmentation	1	0.003861	768010	0.000597	6.468374	0.14328	0.422767
GO:0048255	mRNA stabilization	7	0.027027	21398235	0.016631	1.625107	0.143391	0.422767
GO:0033292	T-tubule organization	1	0.003861	772708	0.000601	6.429047	0.144091	0.424067
GO:0008611	ether lipid biosynthetic process	2	0.007722	3321906	0.002582	2.990919	0.144851	0.425032
GO:0032801	receptor catabolic process	2	0.007722	3320895	0.002581	2.991829	0.144781	0.425032
GO:0046504	glycerol ether biosynthetic process	2	0.007722	3321906	0.002582	2.990919	0.144851	0.425032
GO:0051235	maintenance of location	6	0.023166	17521264	0.013618	1.701170	0.144618	0.425032
GO:0060427	lung connective tissue development	1	0.003861	777288	0.000604	6.391165	0.14488	0.425032
GO:0070294	renal sodium ion absorption	2	0.007722	3318966	0.002580	2.993568	0.144648	0.425032
GO:0048371	lateral mesodermal cell differentiation	1	0.003861	778031	0.000605	6.385061	0.145008	0.425182
GO:1904638	response to resveratrol	1	0.003861	778486	0.000605	6.381330	0.145086	0.425186
GO:0032571	response to vitamin K	1	0.003861	780678	0.000607	6.363412	0.145464	0.425807
GO:0036120	cellular response to platelet-derived growth factor stimulus	3	0.011583	6525269	0.005072	2.283941	0.145606	0.425807
GO:0046886	positive regulation of hormone biosynthetic process	2	0.007722	3332702	0.002590	2.981230	0.145596	0.425807
GO:1904753	negative regulation of vascular associated smooth muscle cell migration	2	0.007722	3331614	0.002589	2.982204	0.145521	0.425807
GO:0000723	telomere maintenance	8	0.030888	25509786	0.019826	1.557920	0.14579	0.426119
GO:0043068	positive regulation of programmed cell death	33	0.127413	135541939	0.105345	1.209490	0.145951	0.426365
GO:0002784	regulation of antimicrobial peptide production	1	0.003861	784612	0.000610	6.331506	0.14614	0.426422
GO:0031344	regulation of cell projection organization	36	0.138996	149348249	0.116075	1.197469	0.146172	0.426422
GO:0090267	positive regulation of mitotic cell cycle spindle assembly checkpoint	3	0.011583	6538016	0.005081	2.279488	0.146202	0.426422
GO:0019550	L-glutamate catabolic process to aspartate	1	0.003861	785478	0.000610	6.324526	0.146289	0.426452
GO:0006298	mismatch repair	3	0.011583	6543268	0.005085	2.277658	0.146448	0.426685
GO:0008406	gonad development	11	0.042471	37940069	0.029487	1.440312	0.146619	0.426685
GO:0014850	response to muscle activity	3	0.011583	6548187	0.005089	2.275947	0.146678	0.426685
GO:0051304	chromosome separation	2	0.007722	3346585	0.002601	2.968863	0.146556	0.426685
GO:0014032	neural crest cell development	4	0.015444	10067438	0.007825	1.973799	0.146997	0.426717
GO:0035335	peptidyl-tyrosine dephosphorylation	3	0.011583	6553974	0.005094	2.273937	0.146949	0.426717
GO:0042335	cuticle development	1	0.003861	789513	0.000614	6.292203	0.146983	0.426717
GO:0055005	ventricular cardiac myofibril assembly	1	0.003861	789106	0.000613	6.295448	0.146913	0.426717
GO:0006571	L-tyrosine biosynthetic process	1	0.003861	793659	0.000617	6.259333	0.147695	0.426726
GO:0009073	aromatic amino acid family biosynthetic process	1	0.003861	793659	0.000617	6.259333	0.147695	0.426726
GO:0009095	aromatic amino acid family biosynthetic process, prephenate pathway	1	0.003861	793659	0.000617	6.259333	0.147695	0.426726
GO:0019293	L-tyrosine biosynthetic process, by oxidation of phenylalanine	1	0.003861	793659	0.000617	6.259333	0.147695	0.426726
GO:0031087	deadenylation-independent decapping of nuclear-transcribed mRNA	1	0.003861	790926	0.000615	6.280961	0.147226	0.426726
GO:0032536	regulation of cell projection size	2	0.007722	3362803	0.002614	2.954545	0.147678	0.426726
GO:0032543	mitochondrial translation	7	0.027027	21558612	0.016756	1.613018	0.147271	0.426726
GO:0033031	positive regulation of neutrophil apoptotic process	1	0.003861	790094	0.000614	6.287576	0.147083	0.426726
GO:0043922	host-mediated suppression of viral transcription	2	0.007722	3360713	0.002612	2.956382	0.147534	0.426726
GO:0006533	L-aspartate catabolic process	1	0.003861	795479	0.000618	6.245012	0.148007	0.426736
GO:0006887	exocytosis	11	0.042471	38008523	0.029541	1.437718	0.147856	0.426736
GO:0014812	muscle cell migration	3	0.011583	6576530	0.005111	2.266138	0.148007	0.426736
GO:0042446	hormone biosynthetic process	3	0.011583	6572182	0.005108	2.267638	0.147803	0.426736
GO:0000727	double-strand break repair via break-induced replication	2	0.007722	3376704	0.002624	2.942382	0.148642	0.428344
GO:0002053	positive regulation of mesenchymal cell proliferation	4	0.015444	10136097	0.007878	1.960429	0.149533	0.428642
GO:0003284	septum primum development	1	0.003861	809882	0.000629	6.133950	0.150475	0.428642
GO:0003294	atrial ventricular junction remodeling	1	0.003861	809882	0.000629	6.133950	0.150475	0.428642
GO:0010645	regulation of cell communication by chemical coupling	1	0.003861	809882	0.000629	6.133950	0.150475	0.428642
GO:0010652	positive regulation of cell communication by chemical coupling	1	0.003861	809882	0.000629	6.133950	0.150475	0.428642
GO:0022613	ribonucleoprotein complex biogenesis	13	0.050193	46650142	0.036257	1.384371	0.150488	0.428642
GO:0033032	regulation of myeloid cell apoptotic process	3	0.011583	6620000	0.005145	2.251258	0.150053	0.428642
GO:0038004	epidermal growth factor receptor ligand maturation	1	0.003861	808134	0.000628	6.147218	0.150176	0.428642
GO:0048340	paraxial mesoderm morphogenesis	1	0.003861	806051	0.000626	6.163103	0.14982	0.428642
GO:0060312	regulation of blood vessel remodeling	1	0.003861	801087	0.000623	6.201294	0.148969	0.428642
GO:0060379	cardiac muscle cell myoblast differentiation	2	0.007722	3393241	0.002637	2.928042	0.14979	0.428642
GO:0061032	visceral serous pericardium development	1	0.003861	807903	0.000628	6.148975	0.150137	0.428642
GO:0086044	atrial cardiac muscle cell to AV node cell communication by electrical coupling	1	0.003861	809882	0.000629	6.133950	0.150475	0.428642
GO:0086055	Purkinje myocyte to ventricular cardiac muscle cell communication by electrical coupling	1	0.003861	809882	0.000629	6.133950	0.150475	0.428642
GO:0090407	organophosphate biosynthetic process	28	0.108108	113173710	0.087960	1.229064	0.150446	0.428642
GO:0098906	regulation of Purkinje myocyte action potential	1	0.003861	809882	0.000629	6.133950	0.150475	0.428642
GO:0120163	negative regulation of cold-induced thermogenesis	5	0.019305	13877776	0.010786	1.789831	0.150302	0.428642
GO:0140916	zinc ion import into lysosome	1	0.003861	809342	0.000629	6.138043	0.150383	0.428642
GO:1903054	negative regulation of extracellular matrix organization	2	0.007722	3389815	0.002635	2.931001	0.149552	0.428642
GO:1904891	positive regulation of excitatory synapse assembly	1	0.003861	802591	0.000624	6.189673	0.149227	0.428642
GO:1990029	vasomotion	1	0.003861	809882	0.000629	6.133950	0.150475	0.428642
GO:2000320	negative regulation of T-helper 17 cell differentiation	2	0.007722	3403862	0.002646	2.918905	0.150529	0.428642
GO:2000522	positive regulation of immunological synapse formation	1	0.003861	809924	0.000629	6.133632	0.150483	0.428642
GO:0019511	peptidyl-proline hydroxylation	1	0.003861	812049	0.000631	6.117581	0.150846	0.429325
GO:2000317	negative regulation of T-helper 17 type immune response	2	0.007722	3413863	0.002653	2.910354	0.151225	0.430181
GO:0002856	negative regulation of natural killer cell mediated immune response to tumor cell	1	0.003861	816303	0.000634	6.085701	0.151573	0.430288
GO:0002859	negative regulation of natural killer cell mediated cytotoxicity directed against tumor cell target	1	0.003861	816303	0.000634	6.085701	0.151573	0.430288
GO:0110104	mRNA alternative polyadenylation	1	0.003861	816104	0.000634	6.087185	0.151539	0.430288
GO:1904948	midbrain dopaminergic neuron differentiation	2	0.007722	3418857	0.002657	2.906103	0.151572	0.430288
GO:0050890	cognition	18	0.069498	68469992	0.053216	1.305973	0.151664	0.430326
GO:0044773	mitotic DNA damage checkpoint signaling	6	0.023166	17784135	0.013822	1.676025	0.151769	0.430402
GO:0009611	response to wounding	14	0.054054	51040018	0.039669	1.362634	0.151964	0.430724
GO:0043370	regulation of CD4-positive, alpha-beta T cell differentiation	6	0.023166	17793934	0.013830	1.675102	0.152039	0.430724
GO:0086021	SA node cell to atrial cardiac muscle cell communication by electrical coupling	1	0.003861	819883	0.000637	6.059128	0.152185	0.430918
GO:0006572	L-tyrosine catabolic process	1	0.003861	821459	0.000638	6.047503	0.152454	0.431336
GO:1903037	regulation of leukocyte cell-cell adhesion	22	0.084942	86296336	0.067070	1.266462	0.152489	0.431336
GO:0060212	negative regulation of nuclear-transcribed mRNA poly(A) tail shortening	1	0.003861	822528	0.000639	6.039643	0.152637	0.431534
GO:0034227	tRNA thio-modification	1	0.003861	823479	0.000640	6.032668	0.152799	0.431772
GO:0090232	positive regulation of spindle checkpoint	3	0.011583	6682038	0.005193	2.230357	0.152988	0.432085
GO:0140467	integrated stress response signaling	4	0.015444	10234777	0.007955	1.941528	0.153206	0.432482
GO:0009394	2'-deoxyribonucleotide metabolic process	4	0.015444	10246771	0.007964	1.939255	0.153655	0.432826
GO:0014912	negative regulation of smooth muscle cell migration	3	0.011583	6696687	0.005205	2.225478	0.153684	0.432826
GO:0045603	positive regulation of endothelial cell differentiation	2	0.007722	3447007	0.002679	2.882371	0.153535	0.432826
GO:0045746	negative regulation of Notch signaling pathway	4	0.015444	10244017	0.007962	1.939776	0.153552	0.432826
GO:0046885	regulation of hormone biosynthetic process	3	0.011583	6697445	0.005205	2.225226	0.15372	0.432826
GO:0006376	mRNA splice site recognition	3	0.011583	6703934	0.005210	2.223072	0.154028	0.433378
GO:0120035	regulation of plasma membrane bounded cell projection organization	35	0.135135	145579910	0.113146	1.194342	0.154073	0.433378
GO:0019430	removal of superoxide radicals	2	0.007722	3459822	0.002689	2.871694	0.154431	0.433944
GO:0061041	regulation of wound healing	9	0.034749	30000971	0.023317	1.490284	0.154395	0.433944
GO:0006325	chromatin organization	44	0.169884	187438696	0.145679	1.166153	0.15478	0.434483
GO:0043534	blood vessel endothelial cell migration	3	0.011583	6719644	0.005223	2.217875	0.154776	0.434483
GO:0070922	RISC complex assembly	2	0.007722	3469762	0.002697	2.863468	0.155126	0.435234
GO:0006952	defense response	50	0.193050	215638958	0.167597	1.151873	0.15539	0.435754
GO:0001550	ovarian cumulus expansion	1	0.003861	841039	0.000654	5.906713	0.15579	0.435992
GO:0044060	regulation of endocrine process	4	0.015444	10303210	0.008008	1.928632	0.155774	0.435992
GO:0061523	cilium disassembly	1	0.003861	840663	0.000653	5.909355	0.155726	0.435992
GO:0071109	superior temporal gyrus development	1	0.003861	839813	0.000653	5.915336	0.155582	0.435992
GO:0032212	positive regulation of telomere maintenance via telomerase	3	0.011583	6745129	0.005242	2.209495	0.155992	0.436335
GO:0000320	re-entry into mitotic cell cycle	1	0.003861	845280	0.000657	5.877077	0.156511	0.43716
GO:0001667	ameboidal-type cell migration	9	0.034749	30099414	0.023394	1.485410	0.156475	0.43716
GO:0006567	L-threonine catabolic process	1	0.003861	845354	0.000657	5.876563	0.156524	0.43716
GO:0035337	fatty-acyl-CoA metabolic process	4	0.015444	10328768	0.008028	1.923860	0.156737	0.437472
GO:0090085	regulation of protein deubiquitination	2	0.007722	3493577	0.002715	2.843948	0.156794	0.437472
GO:0030072	peptide hormone secretion	5	0.019305	14092977	0.010953	1.762500	0.157095	0.438021
GO:0045332	phospholipid translocation	4	0.015444	10341262	0.008037	1.921536	0.157209	0.438021
GO:1903597	negative regulation of gap junction assembly	1	0.003861	849503	0.000660	5.847861	0.157228	0.438021
GO:0001765	membrane raft assembly	2	0.007722	3501382	0.002721	2.837609	0.157341	0.438115
GO:2000634	regulation of primary miRNA processing	1	0.003861	851089	0.000661	5.836964	0.157497	0.43833
GO:0050968	detection of chemical stimulus involved in sensory perception of pain	1	0.003861	851573	0.000662	5.833646	0.15758	0.438338
GO:0035767	endothelial cell chemotaxis	2	0.007722	3507172	0.002726	2.832924	0.157748	0.438584
GO:0090153	regulation of sphingolipid biosynthetic process	2	0.007722	3509664	0.002728	2.830912	0.157923	0.43885
GO:0045007	depurination	1	0.003861	854267	0.000664	5.815249	0.158037	0.438947
GO:0016554	cytidine to uridine editing	1	0.003861	855164	0.000665	5.809150	0.158189	0.439148
GO:0046683	response to organophosphorus	9	0.034749	30185393	0.023460	1.481179	0.158303	0.439246
GO:0003218	cardiac left ventricle formation	1	0.003861	857197	0.000666	5.795372	0.158533	0.439303
GO:0009152	purine ribonucleotide biosynthetic process	9	0.034749	30197531	0.023470	1.480584	0.158562	0.439303
GO:0060315	negative regulation of ryanodine-sensitive calcium-release channel activity	1	0.003861	857090	0.000666	5.796096	0.158515	0.439303
GO:0003096	renal sodium ion transport	2	0.007722	3524695	0.002739	2.818840	0.158979	0.440236
GO:0071459	protein localization to chromosome, centromeric region	3	0.011583	6812666	0.005295	2.187591	0.159228	0.440484
GO:1900107	regulation of nodal signaling pathway	1	0.003861	861273	0.000669	5.767946	0.159224	0.440484
GO:2000108	positive regulation of leukocyte apoptotic process	4	0.015444	10397479	0.008081	1.911146	0.159337	0.440567
GO:0006127	glycerol-3-phosphate shuttle	1	0.003861	865400	0.000673	5.740439	0.159923	0.441083
GO:0009617	response to bacterium	18	0.069498	69063509	0.053677	1.294750	0.159894	0.441083
GO:0014743	regulation of muscle hypertrophy	6	0.023166	18073468	0.014047	1.649194	0.15982	0.441083
GO:0070920	regulation of regulatory ncRNA processing	2	0.007722	3533920	0.002747	2.811482	0.159627	0.441083
GO:0097035	regulation of membrane lipid distribution	5	0.019305	14178172	0.011019	1.751910	0.159819	0.441083
GO:0009262	deoxyribonucleotide metabolic process	4	0.015444	10419016	0.008098	1.907196	0.160156	0.441286
GO:0032700	negative regulation of interleukin-17 production	2	0.007722	3540323	0.002752	2.806397	0.160078	0.441286
GO:1905772	positive regulation of mesodermal cell differentiation	1	0.003861	867309	0.000674	5.727804	0.160246	0.441314
GO:0006220	pyrimidine nucleotide metabolic process	4	0.015444	10433205	0.008109	1.904602	0.160695	0.441454
GO:0030951	establishment or maintenance of microtubule cytoskeleton polarity	1	0.003861	868371	0.000675	5.720799	0.160425	0.441454
GO:0035470	positive regulation of vascular wound healing	1	0.003861	869702	0.000676	5.712044	0.16065	0.441454
GO:0060213	positive regulation of nuclear-transcribed mRNA poly(A) tail shortening	2	0.007722	3547100	0.002757	2.801035	0.160555	0.441454
GO:0098754	detoxification	8	0.030888	26165225	0.020336	1.518894	0.160643	0.441454
GO:0002244	hematopoietic progenitor cell differentiation	8	0.030888	26185561	0.020352	1.517715	0.161115	0.441809
GO:0033083	regulation of immature T cell proliferation	2	0.007722	3555389	0.002763	2.794505	0.161139	0.441809
GO:0035313	wound healing, spreading of epidermal cells	2	0.007722	3556598	0.002764	2.793555	0.161224	0.441809
GO:0071360	cellular response to exogenous dsRNA	2	0.007722	3555608	0.002763	2.794333	0.161154	0.441809
GO:0140354	lipid import into cell	2	0.007722	3552998	0.002761	2.796385	0.16097	0.441809
GO:0002822	regulation of adaptive immune response based on somatic recombination of immune receptors built from immunoglobulin superfamily domains	12	0.046332	42999266	0.033419	1.386380	0.161338	0.441865
GO:0110022	regulation of cardiac muscle myoblast proliferation	1	0.003861	875011	0.000680	5.677387	0.161547	0.441865
GO:0110024	positive regulation of cardiac muscle myoblast proliferation	1	0.003861	875011	0.000680	5.677387	0.161547	0.441865
GO:2001236	regulation of extrinsic apoptotic signaling pathway	11	0.042471	38747643	0.030115	1.410293	0.161564	0.441865
GO:0001556	oocyte maturation	3	0.011583	6864751	0.005335	2.170993	0.161737	0.442119
GO:0032200	telomere organization	8	0.030888	26218702	0.020377	1.515796	0.161886	0.442306
GO:0030326	embryonic limb morphogenesis	8	0.030888	26231655	0.020387	1.515048	0.162187	0.442693
GO:0035113	embryonic appendage morphogenesis	8	0.030888	26231655	0.020387	1.515048	0.162187	0.442693
GO:0140882	zinc export across plasma membrane	1	0.003861	881416	0.000685	5.636131	0.162629	0.443678
GO:0035562	negative regulation of chromatin binding	1	0.003861	882280	0.000686	5.630611	0.162774	0.443857
GO:0036294	cellular response to decreased oxygen levels	10	0.038610	34596823	0.026889	1.435905	0.163095	0.444075
GO:0045006	DNA deamination	1	0.003861	883629	0.000687	5.622015	0.163002	0.444075
GO:0048642	negative regulation of skeletal muscle tissue development	1	0.003861	883874	0.000687	5.620457	0.163043	0.444075
GO:0036518	chemorepulsion of dopaminergic neuron axon	1	0.003861	885403	0.000688	5.610751	0.163301	0.444197
GO:0043405	regulation of MAP kinase activity	6	0.023166	18194817	0.014141	1.638195	0.16325	0.444197
GO:0002836	positive regulation of response to tumor cell	2	0.007722	3597003	0.002796	2.762175	0.164077	0.444329
GO:0002839	positive regulation of immune response to tumor cell	2	0.007722	3597003	0.002796	2.762175	0.164077	0.444329
GO:0010948	negative regulation of cell cycle process	18	0.069498	69352171	0.053901	1.289361	0.163983	0.444329
GO:0015909	long-chain fatty acid transport	4	0.015444	10514492	0.008172	1.889878	0.163802	0.444329
GO:0032665	regulation of interleukin-21 production	1	0.003861	888562	0.000691	5.590804	0.163833	0.444329
GO:0032745	positive regulation of interleukin-21 production	1	0.003861	888562	0.000691	5.590804	0.163833	0.444329
GO:0042447	hormone catabolic process	2	0.007722	3599412	0.002797	2.760326	0.164247	0.444329
GO:0045815	transcription initiation-coupled chromatin remodeling	5	0.019305	14318638	0.011129	1.734724	0.164352	0.444329
GO:0060327	cytoplasmic actin-based contraction involved in cell motility	1	0.003861	889144	0.000691	5.587144	0.163931	0.444329
GO:0086066	atrial cardiac muscle cell to AV node cell communication	1	0.003861	891929	0.000693	5.569699	0.1644	0.444329
GO:1901222	regulation of non-canonical NF-kappaB signal transduction	7	0.027027	22215332	0.017266	1.565335	0.163667	0.444329
GO:1904375	regulation of protein localization to cell periphery	10	0.038610	34664480	0.026942	1.433103	0.164467	0.444329
GO:1905704	positive regulation of inhibitory synapse assembly	1	0.003861	892370	0.000694	5.566946	0.164474	0.444329
GO:2000632	negative regulation of pre-miRNA processing	1	0.003861	888763	0.000691	5.589539	0.163867	0.444329
GO:1903432	regulation of TORC1 signaling	8	0.030888	26334354	0.020467	1.509139	0.164588	0.44442
GO:0045063	T-helper 1 cell differentiation	3	0.011583	6925877	0.005383	2.151832	0.164697	0.444498
GO:0060966	regulation of gene silencing by regulatory ncRNA	4	0.015444	10545096	0.008196	1.884393	0.164977	0.44482
GO:0070849	response to epidermal growth factor	5	0.019305	14342867	0.011147	1.731793	0.165139	0.44482
GO:1905640	response to acetaldehyde	1	0.003861	896298	0.000697	5.542549	0.165135	0.44482
GO:1905641	cellular response to acetaldehyde	1	0.003861	896298	0.000697	5.542549	0.165135	0.44482
GO:0046164	alcohol catabolic process	3	0.011583	6936828	0.005391	2.148435	0.165229	0.444849
GO:0008104	intracellular protein localization	72	0.277992	321551882	0.249913	1.112355	0.165327	0.444895
GO:0018149	peptide cross-linking	2	0.007722	3620608	0.002814	2.744167	0.165747	0.444988
GO:0022010	central nervous system myelination	2	0.007722	3625414	0.002818	2.740529	0.166088	0.444988
GO:0032291	axon ensheathment in central nervous system	2	0.007722	3625414	0.002818	2.740529	0.166088	0.444988
GO:0034727	piecemeal microautophagy of the nucleus	2	0.007722	3624848	0.002817	2.740957	0.166048	0.444988
GO:0038035	ligand-independent adenylate cyclase-activating G protein-coupled receptor signaling pathway	1	0.003861	900528	0.000700	5.516514	0.165846	0.444988
GO:0043467	regulation of generation of precursor metabolites and energy	10	0.038610	34747945	0.027006	1.429660	0.166166	0.444988
GO:0048489	synaptic vesicle transport	3	0.011583	6941609	0.005395	2.146956	0.165462	0.444988
GO:0060896	neural plate pattern specification	1	0.003861	901341	0.000701	5.511539	0.165983	0.444988
GO:0060897	neural plate regionalization	1	0.003861	901341	0.000701	5.511539	0.165983	0.444988
GO:0070175	positive regulation of enamel mineralization	1	0.003861	899799	0.000699	5.520984	0.165724	0.444988
GO:0036119	response to platelet-derived growth factor	3	0.011583	6959343	0.005409	2.141485	0.166325	0.445197
GO:1905458	positive regulation of lymphoid progenitor cell differentiation	1	0.003861	904451	0.000703	5.492587	0.166505	0.445463
GO:0098900	regulation of action potential	5	0.019305	14388790	0.011183	1.726266	0.166634	0.445594
GO:0006532	aspartate biosynthetic process	1	0.003861	906214	0.000704	5.481901	0.166801	0.445777
GO:1900737	negative regulation of phospholipase C-activating G protein-coupled receptor signaling pathway	1	0.003861	906907	0.000705	5.477712	0.166917	0.445777
GO:2000564	regulation of CD8-positive, alpha-beta T cell proliferation	1	0.003861	907071	0.000705	5.476722	0.166945	0.445777
GO:0006997	nucleus organization	7	0.027027	22351036	0.017371	1.555831	0.167154	0.446121
GO:0051926	negative regulation of calcium ion transport	4	0.015444	10606582	0.008244	1.873469	0.167347	0.446205
GO:0140958	target-directed miRNA degradation	1	0.003861	909251	0.000707	5.463591	0.167311	0.446205
GO:0045646	regulation of erythrocyte differentiation	5	0.019305	14416147	0.011204	1.722990	0.167528	0.446472
GO:0002250	adaptive immune response	14	0.054054	52033459	0.040441	1.336618	0.16815	0.44675
GO:0016093	polyprenol metabolic process	1	0.003861	914277	0.000711	5.433556	0.168153	0.44675
GO:0035711	T-helper 1 cell activation	1	0.003861	913716	0.000710	5.436893	0.168059	0.44675
GO:0051290	protein heterotetramerization	2	0.007722	3651232	0.002838	2.721150	0.167919	0.44675
GO:0052652	cyclic purine nucleotide metabolic process	4	0.015444	10628572	0.008261	1.869593	0.168198	0.44675
GO:0071955	recycling endosome to Golgi transport	1	0.003861	913978	0.000710	5.435334	0.168103	0.44675
GO:1905940	negative regulation of gonad development	1	0.003861	912165	0.000709	5.446137	0.167799	0.44675
GO:0086045	membrane depolarization during AV node cell action potential	1	0.003861	916781	0.000713	5.418716	0.168573	0.447325
GO:2000194	regulation of female gonad development	1	0.003861	916801	0.000713	5.418598	0.168576	0.447325
GO:0002903	negative regulation of B cell apoptotic process	2	0.007722	3663683	0.002847	2.711903	0.168803	0.447714
GO:0007586	digestion	2	0.007722	3667326	0.002850	2.709209	0.169062	0.448185
GO:0010643	cell communication by chemical coupling	1	0.003861	920588	0.000715	5.396307	0.16921	0.448362
GO:0001773	myeloid dendritic cell activation	3	0.011583	7024506	0.005460	2.121619	0.169508	0.448936
GO:0019243	methylglyoxal catabolic process to D-lactate via S-lactoyl-glutathione	1	0.003861	924312	0.000718	5.374566	0.169833	0.449152
GO:1901503	ether biosynthetic process	2	0.007722	3677837	0.002858	2.701466	0.16981	0.449152
GO:1904706	negative regulation of vascular associated smooth muscle cell proliferation	3	0.011583	7030145	0.005464	2.119917	0.169784	0.449152
GO:1904707	positive regulation of vascular associated smooth muscle cell proliferation	4	0.015444	10681827	0.008302	1.860272	0.170264	0.450076
GO:0060385	axonogenesis involved in innervation	2	0.007722	3693156	0.002870	2.690260	0.1709	0.451542
GO:0000724	double-strand break repair via homologous recombination	10	0.038610	34989676	0.027194	1.419783	0.171137	0.451953
GO:0000354	cis assembly of pre-catalytic spliceosome	1	0.003861	933406	0.000725	5.322202	0.171352	0.452089
GO:0021782	glial cell development	6	0.023166	18474498	0.014359	1.613395	0.171277	0.452089
GO:0070295	renal water absorption	1	0.003861	933960	0.000726	5.319045	0.171445	0.452117
GO:0001822	kidney development	14	0.054054	52242214	0.040603	1.331277	0.171661	0.45247
GO:0032436	positive regulation of proteasomal ubiquitin-dependent protein catabolic process	6	0.023166	18492693	0.014373	1.611807	0.171805	0.452636
GO:0001837	epithelial to mesenchymal transition	7	0.027027	22543262	0.017521	1.542564	0.17215	0.453298
GO:0003081	regulation of systemic arterial blood pressure by renin-angiotensin	1	0.003861	938609	0.000729	5.292700	0.17222	0.453298
GO:0003162	atrioventricular node development	1	0.003861	939143	0.000730	5.289690	0.17231	0.453317
GO:0006022	aminoglycan metabolic process	5	0.019305	14567362	0.011322	1.705105	0.172502	0.453607
GO:0022603	regulation of anatomical structure morphogenesis	43	0.166023	184786702	0.143618	1.156005	0.172964	0.453769
GO:0046461	neutral lipid catabolic process	2	0.007722	3721346	0.002892	2.669881	0.17291	0.453769
GO:0046464	acylglycerol catabolic process	2	0.007722	3721346	0.002892	2.669881	0.17291	0.453769
GO:1900037	regulation of cellular response to hypoxia	2	0.007722	3720696	0.002892	2.670348	0.172863	0.453769
GO:1905524	negative regulation of protein autoubiquitination	1	0.003861	943129	0.000733	5.267334	0.172974	0.453769
GO:2000426	negative regulation of apoptotic cell clearance	1	0.003861	943853	0.000734	5.263294	0.173094	0.45387
GO:0060137	maternal process involved in parturition	1	0.003861	944779	0.000734	5.258135	0.173249	0.454059
GO:0032915	positive regulation of transforming growth factor beta2 production	1	0.003861	947195	0.000736	5.244723	0.173651	0.454253
GO:0046511	sphinganine biosynthetic process	1	0.003861	946783	0.000736	5.247006	0.173582	0.454253
GO:0048661	positive regulation of smooth muscle cell proliferation	7	0.027027	22597762	0.017563	1.538844	0.173578	0.454253
GO:0071260	cellular response to mechanical stimulus	6	0.023166	18549359	0.014417	1.606883	0.173453	0.454253
GO:0033365	protein localization to organelle	32	0.123552	133718023	0.103927	1.188836	0.174274	0.455452
GO:1902531	regulation of intracellular signal transduction	86	0.332046	390326962	0.303366	1.094541	0.174225	0.455452
GO:0032479	regulation of type I interferon production	10	0.038610	35159127	0.027326	1.412941	0.174664	0.456039
GO:0051716	cellular response to stimulus	100	0.386100	458481161	0.356336	1.083529	0.174607	0.456039
GO:0018094	protein polyglycylation	1	0.003861	953788	0.000741	5.208470	0.174748	0.456043
GO:0032916	positive regulation of transforming growth factor beta3 production	1	0.003861	956019	0.000743	5.196315	0.175119	0.456795
GO:0009141	nucleoside triphosphate metabolic process	12	0.046332	43777633	0.034024	1.361730	0.175629	0.456978
GO:0060040	retinal bipolar neuron differentiation	2	0.007722	3756027	0.002919	2.645229	0.175387	0.456978
GO:0071496	cellular response to external stimulus	6	0.023166	18624897	0.014475	1.600366	0.175661	0.456978
GO:0072166	posterior mesonephric tubule development	1	0.003861	958317	0.000745	5.183854	0.1755	0.456978
GO:0090086	negative regulation of protein deubiquitination	1	0.003861	956952	0.000744	5.191249	0.175274	0.456978
GO:2001028	positive regulation of endothelial cell chemotaxis	2	0.007722	3760186	0.002922	2.642303	0.175685	0.456978
GO:0034284	response to monosaccharide	9	0.034749	30997750	0.024092	1.442362	0.17608	0.457791
GO:0001775	cell activation	33	0.127413	138528293	0.107666	1.183416	0.176295	0.458136
GO:1901623	regulation of lymphocyte chemotaxis	2	0.007722	3771673	0.002931	2.634256	0.176507	0.45847
GO:0006354	DNA-templated transcription elongation	5	0.019305	14691523	0.011418	1.690695	0.176628	0.45857
GO:0032910	regulation of transforming growth factor beta3 production	1	0.003861	966020	0.000751	5.142519	0.176779	0.458745
GO:0035995	detection of muscle stretch	1	0.003861	973957	0.000757	5.100611	0.178094	0.461942
GO:0016925	protein sumoylation	4	0.015444	10895488	0.008468	1.823792	0.178643	0.462028
GO:0045906	negative regulation of vasoconstriction	2	0.007722	3801999	0.002955	2.613244	0.17868	0.462028
GO:0051466	positive regulation of corticotropin-releasing hormone secretion	1	0.003861	974863	0.000758	5.095871	0.178244	0.462028
GO:0086054	bundle of His cell to Purkinje myocyte communication by electrical coupling	1	0.003861	977691	0.000760	5.081131	0.178712	0.462028
GO:1905702	regulation of inhibitory synapse assembly	1	0.003861	977625	0.000760	5.081474	0.178701	0.462028
GO:2000854	positive regulation of corticosterone secretion	1	0.003861	976917	0.000759	5.085156	0.178584	0.462028
GO:2001055	positive regulation of mesenchymal cell apoptotic process	1	0.003861	977462	0.000760	5.082321	0.178674	0.462028
GO:0035582	sequestering of BMP in extracellular matrix	1	0.003861	979442	0.000761	5.072047	0.179002	0.46239
GO:0060157	urinary bladder development	1	0.003861	979549	0.000761	5.071493	0.179019	0.46239
GO:0060444	branching involved in mammary gland duct morphogenesis	2	0.007722	3809092	0.002960	2.608378	0.179189	0.462611
GO:0002719	negative regulation of cytokine production involved in immune response	3	0.011583	7228908	0.005618	2.061629	0.179604	0.463034
GO:0035983	response to trichostatin A	1	0.003861	982806	0.000764	5.054686	0.179558	0.463034
GO:0035984	cellular response to trichostatin A	1	0.003861	982806	0.000764	5.054686	0.179558	0.463034
GO:0001743	lens placode formation	1	0.003861	986299	0.000767	5.036785	0.180135	0.463755
GO:0042130	negative regulation of T cell proliferation	5	0.019305	14792136	0.011497	1.679195	0.18	0.463755
GO:0046619	lens placode formation involved in camera-type eye formation	1	0.003861	986299	0.000767	5.036785	0.180135	0.463755
GO:0048002	antigen processing and presentation of peptide antigen	3	0.011583	7242478	0.005629	2.057766	0.18028	0.463912
GO:0086069	bundle of His cell to Purkinje myocyte communication	1	0.003861	987692	0.000768	5.029681	0.180365	0.463915
GO:0034599	cellular response to oxidative stress	14	0.054054	52760246	0.041006	1.318206	0.180531	0.46393
GO:0038166	angiotensin-activated signaling pathway	2	0.007722	3827886	0.002975	2.595571	0.180538	0.46393
GO:0007356	thorax and anterior abdomen determination	1	0.003861	992287	0.000771	5.006390	0.181123	0.464069
GO:0021757	caudate nucleus development	1	0.003861	993139	0.000772	5.002095	0.181264	0.464069
GO:0021758	putamen development	1	0.003861	993139	0.000772	5.002095	0.181264	0.464069
GO:0022602	ovulation cycle process	4	0.015444	10958965	0.008517	1.813228	0.181159	0.464069
GO:0072284	metanephric S-shaped body morphogenesis	1	0.003861	990252	0.000770	5.016678	0.180788	0.464069
GO:0140246	protein catabolic process at synapse	1	0.003861	991990	0.000771	5.007889	0.181074	0.464069
GO:0140249	protein catabolic process at postsynapse	1	0.003861	991990	0.000771	5.007889	0.181074	0.464069
GO:1905038	regulation of membrane lipid metabolic process	2	0.007722	3833870	0.002980	2.591520	0.180968	0.464069
GO:0086053	AV node cell to bundle of His cell communication by electrical coupling	1	0.003861	994095	0.000773	4.997285	0.181422	0.464113
GO:2000631	regulation of pre-miRNA processing	1	0.003861	994262	0.000773	4.996445	0.181449	0.464113
GO:0032732	positive regulation of interleukin-1 production	6	0.023166	18828795	0.014634	1.583036	0.181676	0.464265
GO:0044085	cellular component biogenesis	13	0.050193	48444778	0.037652	1.333087	0.181612	0.464265
GO:0006721	terpenoid metabolic process	6	0.023166	18843379	0.014645	1.581810	0.18211	0.465082
GO:0035606	peptidyl-cysteine S-trans-nitrosylation	1	0.003861	1000963	0.000778	4.962996	0.182553	0.465082
GO:0036115	fatty-acyl-CoA catabolic process	1	0.003861	1001184	0.000778	4.961901	0.18259	0.465082
GO:0043392	negative regulation of DNA binding	2	0.007722	3861021	0.003001	2.573296	0.182921	0.465082
GO:0044774	mitotic DNA integrity checkpoint signaling	6	0.023166	18866743	0.014663	1.579852	0.182805	0.465082
GO:0060965	negative regulation of miRNA-mediated gene silencing	2	0.007722	3856046	0.002997	2.576616	0.182563	0.465082
GO:0071705	nitrogen compound transport	62	0.239382	275927750	0.214454	1.116242	0.182839	0.465082
GO:0090049	regulation of cell migration involved in sprouting angiogenesis	4	0.015444	10998719	0.008548	1.806674	0.18274	0.465082
GO:0098905	regulation of bundle of His cell action potential	1	0.003861	998712	0.000776	4.974182	0.182183	0.465082
GO:1903531	negative regulation of secretion by cell	9	0.034749	31277473	0.024309	1.429463	0.182406	0.465082
GO:1990502	dense core granule maturation	1	0.003861	999926	0.000777	4.968143	0.182383	0.465082
GO:0048368	lateral mesoderm development	1	0.003861	1003823	0.000780	4.948856	0.183024	0.46513
GO:0007613	memory	8	0.030888	27117782	0.021076	1.465540	0.183433	0.465742
GO:0016445	somatic diversification of immunoglobulins	4	0.015444	11014267	0.008560	1.804124	0.18336	0.465742
GO:0005979	regulation of glycogen biosynthetic process	3	0.011583	7316395	0.005686	2.036977	0.183974	0.466125
GO:0010814	substance P catabolic process	1	0.003861	1008320	0.000784	4.926785	0.183764	0.466125
GO:0010962	regulation of glucan biosynthetic process	3	0.011583	7316395	0.005686	2.036977	0.183974	0.466125
GO:0031646	positive regulation of nervous system process	3	0.011583	7321617	0.005690	2.035524	0.184236	0.466125
GO:0032869	cellular response to insulin stimulus	7	0.027027	22999332	0.017875	1.511976	0.184258	0.466125
GO:0043086	negative regulation of catalytic activity	10	0.038610	35609397	0.027676	1.395074	0.1842	0.466125
GO:0048701	embryonic cranial skeleton morphogenesis	4	0.015444	11028122	0.008571	1.801857	0.183913	0.466125
GO:0061792	secretory granule maturation	1	0.003861	1009927	0.000785	4.918945	0.184028	0.466125
GO:1905244	regulation of modification of synaptic structure	2	0.007722	3884693	0.003019	2.557616	0.184626	0.466842
GO:0050848	regulation of calcium-mediated signaling	7	0.027027	23022433	0.017893	1.510459	0.184881	0.467059
GO:1902369	negative regulation of RNA catabolic process	8	0.030888	27175804	0.021121	1.462411	0.184865	0.467059
GO:0048385	regulation of retinoic acid receptor signaling pathway	2	0.007722	3891556	0.003025	2.553105	0.185121	0.467452
GO:0003128	heart field specification	2	0.007722	3899722	0.003031	2.547759	0.18571	0.467872
GO:0006432	phenylalanyl-tRNA aminoacylation	1	0.003861	1019662	0.000792	4.871983	0.185627	0.467872
GO:0006700	C21-steroid hormone biosynthetic process	1	0.003861	1019434	0.000792	4.873072	0.185589	0.467872
GO:0048296	regulation of isotype switching to IgA isotypes	1	0.003861	1019710	0.000793	4.871753	0.185635	0.467872
GO:0048298	positive regulation of isotype switching to IgA isotypes	1	0.003861	1019710	0.000793	4.871753	0.185635	0.467872
GO:0006914	autophagy	17	0.065637	66416094	0.051619	1.271562	0.186682	0.469367
GO:0014013	regulation of gliogenesis	7	0.027027	23090777	0.017946	1.505988	0.186728	0.469367
GO:0061919	process utilizing autophagic mechanism	17	0.065637	66416094	0.051619	1.271562	0.186682	0.469367
GO:2000077	negative regulation of type B pancreatic cell development	1	0.003861	1025576	0.000797	4.843888	0.186597	0.469367
GO:2000466	negative regulation of glycogen (starch) synthase activity	1	0.003861	1025576	0.000797	4.843888	0.186597	0.469367
GO:0016043	cellular component organization	160	0.617761	757332192	0.588606	1.049532	0.18686	0.469485
GO:0031100	animal organ regeneration	4	0.015444	11117680	0.008641	1.787343	0.187501	0.47088
GO:0031293	membrane protein intracellular domain proteolysis	2	0.007722	3929118	0.003054	2.528698	0.187833	0.47138
GO:0051602	response to electrical stimulus	3	0.011583	7393901	0.005747	2.015624	0.18787	0.47138
GO:0070269	pyroptotic inflammatory response	3	0.011583	7397455	0.005749	2.014656	0.188049	0.471616
GO:0009187	cyclic nucleotide metabolic process	4	0.015444	11134541	0.008654	1.784636	0.188179	0.471726
GO:0006614	SRP-dependent cotranslational protein targeting to membrane	2	0.007722	3940228	0.003062	2.521568	0.188636	0.47211
GO:0007521	muscle cell fate determination	1	0.003861	1042446	0.000810	4.765499	0.189356	0.47211
GO:0014826	vein smooth muscle contraction	1	0.003861	1039547	0.000808	4.778789	0.188883	0.47211
GO:0022618	protein-RNA complex assembly	13	0.050193	48838061	0.037957	1.322352	0.188825	0.47211
GO:0033594	response to hydroxyisoflavone	1	0.003861	1037814	0.000807	4.786769	0.188599	0.47211
GO:0045920	negative regulation of exocytosis	3	0.011583	7418234	0.005766	2.009013	0.189098	0.47211
GO:0048814	regulation of dendrite morphogenesis	5	0.019305	15066481	0.011710	1.648618	0.189313	0.47211
GO:0090427	activation of meiosis	1	0.003861	1037193	0.000806	4.789635	0.188498	0.47211
GO:1902166	negative regulation of intrinsic apoptotic signaling pathway in response to DNA damage by p53 class mediator	2	0.007722	3950053	0.003070	2.515296	0.189347	0.47211
GO:1902816	regulation of protein localization to microtubule	1	0.003861	1041731	0.000810	4.768770	0.18924	0.47211
GO:1902817	negative regulation of protein localization to microtubule	1	0.003861	1041731	0.000810	4.768770	0.18924	0.47211
GO:2000402	negative regulation of lymphocyte migration	2	0.007722	3945581	0.003067	2.518147	0.189023	0.47211
GO:0033047	regulation of mitotic sister chromatid segregation	6	0.023166	19103933	0.014848	1.560237	0.189922	0.473017
GO:0042310	vasoconstriction	3	0.011583	7435640	0.005779	2.004310	0.189977	0.473017
GO:0051052	regulation of DNA metabolic process	28	0.108108	116635698	0.090650	1.192583	0.189924	0.473017
GO:0014732	skeletal muscle atrophy	1	0.003861	1047530	0.000814	4.742371	0.190186	0.473165
GO:0043587	tongue morphogenesis	1	0.003861	1047810	0.000814	4.741104	0.190232	0.473165
GO:2000739	regulation of mesenchymal stem cell differentiation	2	0.007722	3963128	0.003080	2.506997	0.190293	0.473165
GO:0044282	small molecule catabolic process	17	0.065637	66651003	0.051802	1.267081	0.190404	0.473229
GO:0010592	positive regulation of lamellipodium assembly	3	0.011583	7446704	0.005788	2.001332	0.190536	0.473345
GO:0043516	regulation of DNA damage response, signal transduction by p53 class mediator	4	0.015444	11198775	0.008704	1.774400	0.190769	0.473709
GO:0006386	termination of RNA polymerase III transcription	2	0.007722	3977423	0.003091	2.497987	0.191328	0.473912
GO:0048490	anterograde synaptic vesicle transport	2	0.007722	3979104	0.003093	2.496932	0.19145	0.473912
GO:0060992	response to fungicide	1	0.003861	1053270	0.000819	4.716526	0.191122	0.473912
GO:0071402	cellular response to lipoprotein particle stimulus	3	0.011583	7461436	0.005799	1.997381	0.191282	0.473912
GO:0099514	synaptic vesicle cytoskeletal transport	2	0.007722	3979104	0.003093	2.496932	0.19145	0.473912
GO:0099517	synaptic vesicle transport along microtubule	2	0.007722	3979104	0.003093	2.496932	0.19145	0.473912
GO:1904063	negative regulation of cation transmembrane transport	5	0.019305	15127452	0.011757	1.641974	0.191406	0.473912
GO:0070141	response to UV-A	2	0.007722	3983127	0.003096	2.494410	0.191742	0.474421
GO:0033082	regulation of extrathymic T cell differentiation	1	0.003861	1058969	0.000823	4.691144	0.19205	0.474972
GO:0030728	ovulation	2	0.007722	3993987	0.003104	2.487627	0.192529	0.475943
GO:0051154	negative regulation of striated muscle cell differentiation	4	0.015444	11249755	0.008743	1.766359	0.192832	0.47648
GO:0003254	regulation of membrane depolarization	4	0.015444	11253422	0.008746	1.765783	0.192981	0.476634
GO:0001880	Mullerian duct regression	1	0.003861	1065334	0.000828	4.663116	0.193086	0.47668
GO:0060674	placenta blood vessel development	3	0.011583	7499937	0.005829	1.987127	0.193234	0.476834
GO:0046337	phosphatidylethanolamine metabolic process	2	0.007722	4005990	0.003113	2.480174	0.193399	0.477029
GO:0000710	meiotic mismatch repair	1	0.003861	1069272	0.000831	4.645942	0.193726	0.477344
GO:0002098	tRNA wobble uridine modification	2	0.007722	4019853	0.003124	2.471621	0.194405	0.477344
GO:0006310	DNA recombination	16	0.061776	62435576	0.048526	1.273063	0.194504	0.477344
GO:0006468	protein phosphorylation	18	0.069498	71403408	0.055495	1.252321	0.19462	0.477344
GO:0006959	humoral immune response	10	0.038610	36087672	0.028048	1.376585	0.194585	0.477344
GO:0007088	regulation of mitotic nuclear division	9	0.034749	31782494	0.024702	1.406749	0.194082	0.477344
GO:0034475	U4 snRNA 3'-end processing	1	0.003861	1071012	0.000832	4.638394	0.194008	0.477344
GO:0034654	nucleobase-containing compound biosynthetic process	38	0.146718	163476817	0.127056	1.154754	0.193963	0.477344
GO:0046782	regulation of viral transcription	2	0.007722	4020173	0.003125	2.471424	0.194429	0.477344
GO:1901300	positive regulation of hydrogen peroxide-mediated programmed cell death	1	0.003861	1073016	0.000834	4.629731	0.194333	0.477344
GO:1905871	regulation of protein localization to cell leading edge	1	0.003861	1074963	0.000835	4.621346	0.194649	0.477344
GO:1990764	myofibroblast contraction	1	0.003861	1074692	0.000835	4.622511	0.194605	0.477344
GO:2000626	negative regulation of miRNA catabolic process	1	0.003861	1074692	0.000835	4.622511	0.194605	0.477344
GO:0150115	cell-substrate junction organization	4	0.015444	11299279	0.008782	1.758617	0.194844	0.477609
GO:0001838	embryonic epithelial tube formation	3	0.011583	7534146	0.005856	1.978104	0.194973	0.477663
GO:0042059	negative regulation of epidermal growth factor receptor signaling pathway	3	0.011583	7535437	0.005857	1.977765	0.195038	0.477663
GO:0071051	poly(A)-dependent snoRNA 3'-end processing	1	0.003861	1077991	0.000838	4.608365	0.195141	0.477701
GO:0006935	chemotaxis	17	0.065637	66958845	0.052041	1.261255	0.195338	0.477761
GO:0048687	positive regulation of sprouting of injured axon	1	0.003861	1078895	0.000839	4.604503	0.195287	0.477761
GO:0098901	regulation of cardiac muscle cell action potential	3	0.011583	7544004	0.005863	1.975520	0.195474	0.477884
GO:0001560	regulation of cell growth by extracellular stimulus	1	0.003861	1087671	0.000845	4.567351	0.196709	0.477979
GO:0002076	osteoblast development	2	0.007722	4048379	0.003146	2.454205	0.196478	0.477979
GO:0002790	peptide secretion	5	0.019305	15291748	0.011885	1.624332	0.197087	0.477979
GO:0003094	glomerular filtration	2	0.007722	4047996	0.003146	2.454437	0.19645	0.477979
GO:0006449	regulation of translational termination	1	0.003861	1087253	0.000845	4.569107	0.196641	0.477979
GO:0007099	centriole replication	3	0.011583	7575763	0.005888	1.967238	0.197093	0.477979
GO:0009267	cellular response to starvation	12	0.046332	44918291	0.034911	1.327150	0.19764	0.477979
GO:0009826	unidimensional cell growth	1	0.003861	1086929	0.000845	4.570469	0.196589	0.477979
GO:0010517	regulation of phospholipase activity	1	0.003861	1085744	0.000844	4.575458	0.196397	0.477979
GO:0010518	positive regulation of phospholipase activity	1	0.003861	1085744	0.000844	4.575458	0.196397	0.477979
GO:0016226	iron-sulfur cluster assembly	3	0.011583	7576599	0.005889	1.967021	0.197136	0.477979
GO:0016237	microautophagy	2	0.007722	4059842	0.003155	2.447275	0.197312	0.477979
GO:0022409	positive regulation of cell-cell adhesion	19	0.073359	76040486	0.059099	1.241283	0.196621	0.477979
GO:0031163	metallo-sulfur cluster assembly	3	0.011583	7576599	0.005889	1.967021	0.197136	0.477979
GO:0032984	protein-containing complex disassembly	10	0.038610	36182190	0.028121	1.372989	0.196667	0.477979
GO:0042558	pteridine-containing compound metabolic process	3	0.011583	7560422	0.005876	1.971230	0.196311	0.477979
GO:0048524	positive regulation of viral process	5	0.019305	15309317	0.011899	1.622468	0.197698	0.477979
GO:0050918	positive chemotaxis	4	0.015444	11372925	0.008839	1.747229	0.197847	0.477979
GO:0060707	trophoblast giant cell differentiation	2	0.007722	4053040	0.003150	2.451383	0.196817	0.477979
GO:0060744	mammary gland branching involved in thelarche	1	0.003861	1094139	0.000850	4.540352	0.197755	0.477979
GO:0070474	positive regulation of uterine smooth muscle contraction	1	0.003861	1094367	0.000851	4.539406	0.197792	0.477979
GO:0071140	resolution of mitotic recombination intermediates	1	0.003861	1091486	0.000848	4.551387	0.197326	0.477979
GO:0170033	L-amino acid metabolic process	10	0.038610	36173189	0.028114	1.373331	0.196468	0.477979
GO:1904692	positive regulation of type B pancreatic cell proliferation	1	0.003861	1090921	0.000848	4.553745	0.197234	0.477979
GO:1905069	allantois development	1	0.003861	1084493	0.000843	4.580736	0.196194	0.477979
GO:2000360	negative regulation of binding of sperm to zona pellucida	1	0.003861	1091601	0.000848	4.550908	0.197344	0.477979
GO:2000491	positive regulation of hepatic stellate cell activation	1	0.003861	1092263	0.000849	4.548150	0.197452	0.477979
GO:0030833	regulation of actin filament polymerization	9	0.034749	31953770	0.024835	1.399208	0.198113	0.478414
GO:1905475	regulation of protein localization to membrane	11	0.042471	40595698	0.031551	1.346092	0.198469	0.479064
GO:0001817	regulation of cytokine production	38	0.146718	163999258	0.127462	1.151075	0.199511	0.47937
GO:0034067	protein localization to Golgi apparatus	3	0.011583	7607609	0.005913	1.959003	0.19872	0.47937
GO:0045471	response to ethanol	9	0.034749	32014422	0.024882	1.396558	0.19955	0.47937
GO:0051596	methylglyoxal catabolic process	1	0.003861	1103274	0.000857	4.502758	0.19923	0.47937
GO:0060670	branching involved in labyrinthine layer morphogenesis	2	0.007722	4084113	0.003174	2.432732	0.199078	0.47937
GO:0060914	heart formation	1	0.003861	1104253	0.000858	4.498766	0.199388	0.47937
GO:0061727	methylglyoxal catabolic process to lactate	1	0.003861	1103274	0.000857	4.502758	0.19923	0.47937
GO:0090315	negative regulation of protein targeting to membrane	1	0.003861	1103925	0.000858	4.500103	0.199335	0.47937
GO:0140041	cellular detoxification of methylglyoxal	1	0.003861	1103274	0.000857	4.502758	0.19923	0.47937
GO:1900239	regulation of phenotypic switching	1	0.003861	1102266	0.000857	4.506876	0.199067	0.47937
GO:1902463	protein localization to cell leading edge	1	0.003861	1100873	0.000856	4.512578	0.198842	0.47937
GO:0051309	female meiosis chromosome separation	1	0.003861	1106109	0.000860	4.491217	0.199687	0.479492
GO:0106005	RNA 5'-cap (guanine-N7)-methylation	1	0.003861	1107389	0.000861	4.486026	0.199893	0.479751
GO:2000463	positive regulation of excitatory postsynaptic potential	3	0.011583	7632019	0.005932	1.952737	0.199968	0.479751
GO:0033147	negative regulation of intracellular estrogen receptor signaling pathway	2	0.007722	4101277	0.003188	2.422551	0.200328	0.480406
GO:0010959	regulation of metal ion transport	17	0.065637	67276958	0.052288	1.255291	0.200501	0.480436
GO:0033044	regulation of chromosome organization	16	0.061776	62793816	0.048804	1.265800	0.200515	0.480436
GO:0000725	recombinational repair	10	0.038610	36374849	0.028271	1.365717	0.200942	0.480835
GO:0010716	negative regulation of extracellular matrix disassembly	1	0.003861	1113788	0.000866	4.460253	0.200924	0.480835
GO:0032048	cardiolipin metabolic process	1	0.003861	1113473	0.000865	4.461514	0.200874	0.480835
GO:0010544	negative regulation of platelet activation	2	0.007722	4116859	0.003200	2.413382	0.201464	0.481876
GO:0016310	phosphorylation	20	0.077220	80919540	0.062891	1.227831	0.201909	0.482145
GO:0032501	multicellular organismal process	127	0.490347	595163762	0.462567	1.060057	0.201925	0.482145
GO:0048745	smooth muscle tissue development	3	0.011583	7666419	0.005958	1.943975	0.201732	0.482145
GO:1902809	regulation of skeletal muscle fiber differentiation	1	0.003861	1119322	0.000870	4.438201	0.201815	0.482145
GO:0010642	negative regulation of platelet-derived growth factor receptor signaling pathway	2	0.007722	4127959	0.003208	2.406892	0.202274	0.482409
GO:0030307	positive regulation of cell growth	10	0.038610	36435598	0.028318	1.363440	0.202299	0.482409
GO:0030520	estrogen receptor signaling pathway	2	0.007722	4127434	0.003208	2.407198	0.202236	0.482409
GO:0032811	negative regulation of epinephrine secretion	1	0.003861	1123413	0.000873	4.422039	0.202472	0.482409
GO:0045760	positive regulation of action potential	1	0.003861	1122954	0.000873	4.423846	0.202399	0.482409
GO:0007416	synapse assembly	7	0.027027	23677342	0.018402	1.468680	0.20289	0.482627
GO:0021985	neurohypophysis development	1	0.003861	1124740	0.000874	4.416821	0.202686	0.482627
GO:0030852	regulation of granulocyte differentiation	2	0.007722	4137085	0.003215	2.401583	0.20294	0.482627
GO:0030856	regulation of epithelial cell differentiation	11	0.042471	40799497	0.031710	1.339368	0.202755	0.482627
GO:0061136	regulation of proteasomal protein catabolic process	14	0.054054	54019039	0.041984	1.287488	0.203	0.482627
GO:0003332	negative regulation of extracellular matrix constituent secretion	1	0.003861	1130216	0.000878	4.395422	0.203565	0.482785
GO:0009168	purine ribonucleoside monophosphate biosynthetic process	2	0.007722	4145022	0.003222	2.396984	0.203519	0.482785
GO:0016054	organic acid catabolic process	12	0.046332	45202791	0.035132	1.318797	0.203319	0.482785
GO:0032652	regulation of interleukin-1 production	8	0.030888	27910526	0.021692	1.423915	0.203408	0.482785
GO:0046395	carboxylic acid catabolic process	12	0.046332	45202791	0.035132	1.318797	0.203319	0.482785
GO:0046902	regulation of mitochondrial membrane permeability	4	0.015444	11513226	0.008948	1.725937	0.203607	0.482785
GO:1903077	negative regulation of protein localization to plasma membrane	3	0.011583	7704307	0.005988	1.934415	0.203678	0.482785
GO:0042330	taxis	17	0.065637	67483399	0.052449	1.251451	0.203887	0.48291
GO:0090154	positive regulation of sphingolipid biosynthetic process	1	0.003861	1132881	0.000880	4.385082	0.203992	0.48291
GO:2000304	positive regulation of ceramide biosynthetic process	1	0.003861	1132881	0.000880	4.385082	0.203992	0.48291
GO:0015889	cobalamin transport	1	0.003861	1135921	0.000883	4.373346	0.20448	0.483856
GO:0030838	positive regulation of actin filament polymerization	4	0.015444	11540129	0.008969	1.721913	0.204717	0.484212
GO:1904970	brush border assembly	1	0.003861	1139172	0.000885	4.360865	0.205001	0.484674
GO:0050775	positive regulation of dendrite morphogenesis	3	0.011583	7734423	0.006011	1.926883	0.205228	0.485004
GO:0002712	regulation of B cell mediated immunity	4	0.015444	11559699	0.008984	1.718998	0.205526	0.485013
GO:0002889	regulation of immunoglobulin mediated immune response	4	0.015444	11559699	0.008984	1.718998	0.205526	0.485013
GO:0034204	lipid translocation	4	0.015444	11561063	0.008985	1.718795	0.205582	0.485013
GO:0048864	stem cell development	4	0.015444	11559779	0.008984	1.718986	0.205529	0.485013
GO:1905869	negative regulation of 3'-UTR-mediated mRNA stabilization	1	0.003861	1143861	0.000889	4.342989	0.205751	0.485204
GO:0002760	positive regulation of antimicrobial humoral response	1	0.003861	1146516	0.000891	4.332932	0.206176	0.485779
GO:0006023	aminoglycan biosynthetic process	3	0.011583	7754413	0.006027	1.921916	0.206258	0.485779
GO:1903224	regulation of endodermal cell differentiation	1	0.003861	1146567	0.000891	4.332739	0.206184	0.485779
GO:0006710	androgen catabolic process	1	0.003861	1151104	0.000895	4.315662	0.206909	0.486426
GO:0008152	metabolic process	176	0.679537	840694714	0.653396	1.040007	0.207121	0.486426
GO:0009786	regulation of asymmetric cell division	1	0.003861	1154805	0.000898	4.301831	0.207501	0.486426
GO:0019470	trans-4-hydroxy-L-proline catabolic process	1	0.003861	1154425	0.000897	4.303247	0.20744	0.486426
GO:0030910	olfactory placode formation	1	0.003861	1150986	0.000895	4.316104	0.206891	0.486426
GO:0050804	modulation of chemical synaptic transmission	25	0.096525	104136464	0.080936	1.192612	0.206783	0.486426
GO:0140650	radial glia-guided pyramidal neuron migration	1	0.003861	1152832	0.000896	4.309193	0.207186	0.486426
GO:2000106	regulation of leukocyte apoptotic process	7	0.027027	23833762	0.018524	1.459041	0.207289	0.486426
GO:2000316	regulation of T-helper 17 type immune response	3	0.011583	7777411	0.006045	1.916232	0.207445	0.486426
GO:2001200	positive regulation of dendritic cell differentiation	1	0.003861	1151465	0.000895	4.314309	0.206967	0.486426
GO:2001223	negative regulation of neuron migration	1	0.003861	1154620	0.000897	4.302520	0.207471	0.486426
GO:0060414	aorta smooth muscle tissue morphogenesis	1	0.003861	1159408	0.000901	4.284752	0.208235	0.487941
GO:0048857	neural nucleus development	6	0.023166	19713094	0.015321	1.512023	0.208676	0.488766
GO:0051707	response to other organism	42	0.162162	183711002	0.142782	1.135733	0.208855	0.488774
GO:2000705	regulation of dense core granule biogenesis	1	0.003861	1163300	0.000904	4.270417	0.208856	0.488774
GO:0000289	nuclear-transcribed mRNA poly(A) tail shortening	3	0.011583	7827968	0.006084	1.903856	0.21006	0.489189
GO:0008207	C21-steroid hormone metabolic process	2	0.007722	4224792	0.003284	2.351726	0.209352	0.489189
GO:0030042	actin filament depolymerization	2	0.007722	4225094	0.003284	2.351557	0.209374	0.489189
GO:0045819	positive regulation of glycogen catabolic process	1	0.003861	1168614	0.000908	4.250998	0.209702	0.489189
GO:0060348	bone development	6	0.023166	19749849	0.015350	1.509209	0.209828	0.489189
GO:0071787	endoplasmic reticulum tubular network formation	1	0.003861	1170719	0.000910	4.243354	0.210038	0.489189
GO:0098990	AMPA selective glutamate receptor signaling pathway	1	0.003861	1165404	0.000906	4.262707	0.209191	0.489189
GO:0170039	proteinogenic amino acid metabolic process	10	0.038610	36789230	0.028593	1.350334	0.210272	0.489189
GO:1903479	mitotic actomyosin contractile ring assembly actin filament organization	1	0.003861	1168261	0.000908	4.252282	0.209646	0.489189
GO:1904014	response to serotonin	1	0.003861	1171798	0.000911	4.239447	0.210209	0.489189
GO:1904015	cellular response to serotonin	1	0.003861	1171798	0.000911	4.239447	0.210209	0.489189
GO:1904933	regulation of cell proliferation in midbrain	1	0.003861	1167762	0.000908	4.254099	0.209567	0.489189
GO:1905913	negative regulation of calcium ion export across plasma membrane	1	0.003861	1167984	0.000908	4.253291	0.209602	0.489189
GO:2000359	regulation of binding of sperm to zona pellucida	1	0.003861	1169988	0.000909	4.246006	0.209921	0.489189
GO:0099177	regulation of trans-synaptic signaling	25	0.096525	104410130	0.081149	1.189486	0.210482	0.489472
GO:0003138	primary heart field specification	1	0.003861	1174772	0.000913	4.228715	0.210682	0.489699
GO:0032348	negative regulation of aldosterone biosynthetic process	1	0.003861	1175795	0.000914	4.225036	0.210845	0.489699
GO:2000065	negative regulation of cortisol biosynthetic process	1	0.003861	1175795	0.000914	4.225036	0.210845	0.489699
GO:0160221	Rho-activating G protein-coupled receptor signaling pathway	1	0.003861	1176546	0.000914	4.222339	0.210964	0.489771
GO:0030866	cortical actin cytoskeleton organization	3	0.011583	7850364	0.006101	1.898425	0.211221	0.490066
GO:1904429	regulation of t-circle formation	1	0.003861	1178462	0.000916	4.215474	0.211269	0.490066
GO:0034382	chylomicron remnant clearance	1	0.003861	1179470	0.000917	4.211871	0.211429	0.490232
GO:0002683	negative regulation of immune system process	27	0.104247	113740290	0.088400	1.179265	0.211656	0.490552
GO:0014003	oligodendrocyte development	3	0.011583	7870629	0.006117	1.893537	0.212272	0.491774
GO:1904339	negative regulation of dopaminergic neuron differentiation	1	0.003861	1185413	0.000921	4.190755	0.212373	0.491801
GO:0003097	renal water transport	1	0.003861	1187609	0.000923	4.183006	0.212721	0.492208
GO:0035617	stress granule disassembly	1	0.003861	1188531	0.000924	4.179761	0.212868	0.492208
GO:0045684	positive regulation of epidermis development	3	0.011583	7881816	0.006126	1.890849	0.212853	0.492208
GO:0060149	negative regulation of post-transcriptional gene silencing	2	0.007722	4274468	0.003322	2.324395	0.212993	0.492208
GO:1900369	negative regulation of post-transcriptional gene silencing by regulatory ncRNA	2	0.007722	4274468	0.003322	2.324395	0.212993	0.492208
GO:0099557	trans-synaptic signaling by trans-synaptic complex, modulating synaptic transmission	1	0.003861	1190226	0.000925	4.173809	0.213136	0.492332
GO:1904814	regulation of protein localization to chromosome, telomeric region	1	0.003861	1192920	0.000927	4.164383	0.213563	0.493113
GO:1903828	negative regulation of protein localization	12	0.046332	45713033	0.035529	1.304077	0.213683	0.493184
GO:0001933	negative regulation of protein phosphorylation	8	0.030888	28337434	0.022024	1.402463	0.214514	0.493599
GO:0007165	signal transduction	140	0.540541	661444741	0.514081	1.051469	0.21491	0.493599
GO:0014015	positive regulation of gliogenesis	5	0.019305	15778461	0.012263	1.574227	0.21425	0.493599
GO:0032727	positive regulation of interferon-alpha production	3	0.011583	7920866	0.006156	1.881527	0.214883	0.493599
GO:0035279	miRNA-mediated gene silencing by mRNA destabilization	1	0.003861	1197243	0.000931	4.149346	0.214248	0.493599
GO:0040011	locomotion	18	0.069498	72674877	0.056484	1.230411	0.214934	0.493599
GO:0045930	negative regulation of mitotic cell cycle	15	0.057915	59089652	0.045925	1.261078	0.214069	0.493599
GO:0061819	telomeric DNA-containing double minutes formation	1	0.003861	1200588	0.000933	4.137786	0.214777	0.493599
GO:0097018	renal albumin absorption	1	0.003861	1196232	0.000930	4.152853	0.214088	0.493599
GO:1904358	positive regulation of telomere maintenance via telomere lengthening	3	0.011583	7921344	0.006157	1.881414	0.214908	0.493599
GO:1905764	regulation of protection from non-homologous end joining at telomere	1	0.003861	1200588	0.000933	4.137786	0.214777	0.493599
GO:1905765	negative regulation of protection from non-homologous end joining at telomere	1	0.003861	1200588	0.000933	4.137786	0.214777	0.493599
GO:0014916	regulation of lung blood pressure	1	0.003861	1202786	0.000935	4.130224	0.215125	0.493832
GO:0003167	atrioventricular bundle cell differentiation	1	0.003861	1204410	0.000936	4.124655	0.215382	0.494216
GO:0120178	steroid hormone biosynthetic process	2	0.007722	4308257	0.003348	2.306165	0.215473	0.494222
GO:0035303	regulation of dephosphorylation	2	0.007722	4312100	0.003351	2.304110	0.215756	0.494395
GO:0070828	heterochromatin organization	11	0.042471	41409284	0.032184	1.319644	0.215817	0.494395
GO:0071881	adenylate cyclase-inhibiting adrenergic receptor signaling pathway	1	0.003861	1206325	0.000938	4.118107	0.215684	0.494395
GO:0008228	opsonization	1	0.003861	1208643	0.000939	4.110209	0.216051	0.494725
GO:0046473	phosphatidic acid metabolic process	3	0.011583	7945378	0.006175	1.875723	0.21616	0.49477
GO:1901722	regulation of cell proliferation involved in kidney development	2	0.007722	4321313	0.003359	2.299197	0.216433	0.495189
GO:0032434	regulation of proteasomal ubiquitin-dependent protein catabolic process	9	0.034749	32752292	0.025455	1.365095	0.217368	0.497123
GO:0000075	cell cycle checkpoint signaling	11	0.042471	41559546	0.032300	1.314873	0.219089	0.497724
GO:0001955	blood vessel maturation	1	0.003861	1229966	0.000956	4.038954	0.219412	0.497724
GO:0003105	negative regulation of glomerular filtration	1	0.003861	1220767	0.000949	4.069389	0.217963	0.497724
GO:0006417	regulation of translation	21	0.081081	86601388	0.067307	1.204638	0.218798	0.497724
GO:0007028	cytoplasm organization	1	0.003861	1219864	0.000948	4.072401	0.217821	0.497724
GO:0007095	mitotic G2 DNA damage checkpoint signaling	3	0.011583	7989048	0.006209	1.865470	0.218439	0.497724
GO:0010975	regulation of neuron projection development	25	0.096525	105021909	0.081624	1.182557	0.218868	0.497724
GO:0016447	somatic recombination of immunoglobulin gene segments	3	0.011583	7987180	0.006208	1.865906	0.218341	0.497724
GO:0019371	cyclooxygenase pathway	1	0.003861	1229834	0.000956	4.039387	0.219391	0.497724
GO:0032425	positive regulation of mismatch repair	1	0.003861	1226306	0.000953	4.051008	0.218836	0.497724
GO:0035356	intracellular triglyceride homeostasis	1	0.003861	1228007	0.000954	4.045397	0.219103	0.497724
GO:0042053	regulation of dopamine metabolic process	2	0.007722	4363315	0.003391	2.277065	0.21952	0.497724
GO:0042069	regulation of catecholamine metabolic process	2	0.007722	4363315	0.003391	2.277065	0.21952	0.497724
GO:0050482	arachidonate secretion	2	0.007722	4355042	0.003385	2.281391	0.218912	0.497724
GO:0050729	positive regulation of inflammatory response	10	0.038610	37178963	0.028896	1.336179	0.219208	0.497724
GO:0050792	regulation of viral process	8	0.030888	28460103	0.022119	1.396418	0.217748	0.497724
GO:0060940	epithelial to mesenchymal transition involved in cardiac fibroblast development	1	0.003861	1228655	0.000955	4.043263	0.219205	0.497724
GO:0070301	cellular response to hydrogen peroxide	5	0.019305	15896061	0.012355	1.562581	0.218467	0.497724
GO:1903963	arachidonate transport	2	0.007722	4355042	0.003385	2.281391	0.218912	0.497724
GO:1904506	negative regulation of telomere maintenance in response to DNA damage	1	0.003861	1229879	0.000956	4.039239	0.219398	0.497724
GO:2000852	regulation of corticosterone secretion	1	0.003861	1226562	0.000953	4.050163	0.218876	0.497724
GO:2000627	positive regulation of miRNA catabolic process	1	0.003861	1231581	0.000957	4.033657	0.219666	0.497849
GO:0003174	mitral valve development	1	0.003861	1232362	0.000958	4.031101	0.219788	0.497923
GO:0043101	purine-containing compound salvage	3	0.011583	8019244	0.006233	1.858445	0.220017	0.498237
GO:0007219	Notch signaling pathway	8	0.030888	28579084	0.022212	1.390605	0.220903	0.49867
GO:0048382	mesendoderm development	1	0.003861	1239254	0.000963	4.008682	0.220871	0.49867
GO:0048841	regulation of axon extension involved in axon guidance	2	0.007722	4379984	0.003404	2.268399	0.220747	0.49867
GO:0051664	nuclear pore localization	1	0.003861	1236584	0.000961	4.017338	0.220452	0.49867
GO:0071798	response to prostaglandin D	1	0.003861	1239629	0.000963	4.007470	0.22093	0.49867
GO:0071799	cellular response to prostaglandin D stimulus	1	0.003861	1239629	0.000963	4.007470	0.22093	0.49867
GO:1904376	negative regulation of protein localization to cell periphery	3	0.011583	8025197	0.006237	1.857067	0.220328	0.49867
GO:1905476	negative regulation of protein localization to membrane	3	0.011583	8035198	0.006245	1.854755	0.220852	0.49867
GO:0035880	embryonic nail plate morphogenesis	1	0.003861	1240425	0.000964	4.004898	0.221055	0.498735
GO:0060243	negative regulation of cell growth involved in contact inhibition	1	0.003861	1240960	0.000964	4.003172	0.221139	0.498735
GO:0035435	phosphate ion transmembrane transport	2	0.007722	4389935	0.003412	2.263257	0.221479	0.499111
GO:0071636	positive regulation of transforming growth factor beta production	2	0.007722	4390026	0.003412	2.263210	0.221486	0.499111
GO:0060836	lymphatic endothelial cell differentiation	1	0.003861	1244178	0.000967	3.992818	0.221644	0.499263
GO:0032413	negative regulation of ion transmembrane transporter activity	2	0.007722	4395921	0.003417	2.260175	0.22192	0.499409
GO:0035721	intraciliary retrograde transport	2	0.007722	4397622	0.003418	2.259301	0.222045	0.499409
GO:0060264	regulation of respiratory burst involved in inflammatory response	1	0.003861	1246896	0.000969	3.984114	0.22207	0.499409
GO:1902806	regulation of cell cycle G1/S phase transition	13	0.050193	50553065	0.039290	1.277491	0.221807	0.499409
GO:0043065	positive regulation of apoptotic process	30	0.115830	128530144	0.099895	1.159520	0.222469	0.500104
GO:0097479	synaptic vesicle localization	3	0.011583	8070690	0.006273	1.846599	0.222712	0.500445
GO:1903034	regulation of response to wounding	10	0.038610	37337152	0.029019	1.330518	0.222878	0.500616
GO:0044273	sulfur compound catabolic process	2	0.007722	4413489	0.003430	2.251178	0.223214	0.500963
GO:0141137	positive regulation of gene expression, epigenetic	5	0.019305	16027463	0.012457	1.549770	0.223209	0.500963
GO:1901017	negative regulation of potassium ion transmembrane transporter activity	1	0.003861	1257919	0.000978	3.949202	0.223796	0.501455
GO:1901096	regulation of autophagosome maturation	2	0.007722	4419256	0.003435	2.248241	0.223639	0.501455
GO:1902260	negative regulation of delayed rectifier potassium channel activity	1	0.003861	1257919	0.000978	3.949202	0.223796	0.501455
GO:1903817	negative regulation of voltage-gated potassium channel activity	1	0.003861	1257919	0.000978	3.949202	0.223796	0.501455
GO:0006595	polyamine metabolic process	2	0.007722	4423918	0.003438	2.245872	0.223982	0.50167
GO:0043397	regulation of corticotropin-releasing hormone secretion	1	0.003861	1260699	0.000980	3.940493	0.22423	0.502022
GO:0042219	modified amino acid catabolic process	2	0.007722	4432516	0.003445	2.241515	0.224616	0.502478
GO:0051261	protein depolymerization	3	0.011583	8106765	0.006301	1.838382	0.224605	0.502478
GO:0006809	nitric oxide biosynthetic process	2	0.007722	4438593	0.003450	2.238446	0.225064	0.50268
GO:0051017	actin filament bundle assembly	5	0.019305	16081022	0.012498	1.544608	0.225151	0.50268
GO:0060025	regulation of synaptic activity	1	0.003861	1264753	0.000983	3.927862	0.224864	0.50268
GO:0071394	cellular response to testosterone stimulus	1	0.003861	1265658	0.000984	3.925054	0.225005	0.50268
GO:1905503	regulation of motile cilium assembly	1	0.003861	1267025	0.000985	3.920819	0.225219	0.50268
GO:1990138	neuron projection extension	6	0.023166	20235229	0.015727	1.473008	0.225252	0.50268
GO:1901985	positive regulation of protein acetylation	1	0.003861	1272437	0.000989	3.904143	0.226063	0.504288
GO:0072599	establishment of protein localization to endoplasmic reticulum	4	0.015444	12053455	0.009368	1.648582	0.226227	0.504449
GO:0072740	cellular response to anisomycin	1	0.003861	1274960	0.000991	3.896417	0.226456	0.504758
GO:0060024	rhythmic synaptic transmission	1	0.003861	1277459	0.000993	3.888795	0.226846	0.505096
GO:0098534	centriole assembly	3	0.011583	8149411	0.006334	1.828761	0.226847	0.505096
GO:1990262	anti-Mullerian hormone receptor signaling pathway	1	0.003861	1277692	0.000993	3.888085	0.226882	0.505096
GO:0060932	His-Purkinje system cell differentiation	1	0.003861	1279863	0.000995	3.881490	0.22722	0.505554
GO:0086046	membrane depolarization during SA node cell action potential	1	0.003861	1280186	0.000995	3.880511	0.227271	0.505554
GO:0002043	blood vessel endothelial cell proliferation involved in sprouting angiogenesis	1	0.003861	1284595	0.000998	3.867192	0.227957	0.505816
GO:0006646	phosphatidylethanolamine biosynthetic process	1	0.003861	1282899	0.000997	3.872305	0.227693	0.505816
GO:0006667	sphinganine metabolic process	1	0.003861	1284419	0.000998	3.867722	0.227929	0.505816
GO:0007589	body fluid secretion	5	0.019305	16160069	0.012560	1.537053	0.228027	0.505816
GO:0008354	germ cell migration	1	0.003861	1282556	0.000997	3.873340	0.227639	0.505816
GO:0061024	membrane organization	32	0.123552	138328762	0.107510	1.149210	0.228007	0.505816
GO:0090043	regulation of tubulin deacetylation	2	0.007722	4478796	0.003481	2.218353	0.228029	0.505816
GO:0018105	peptidyl-serine phosphorylation	3	0.011583	8174244	0.006353	1.823206	0.228155	0.50582
GO:1900125	regulation of hyaluronan biosynthetic process	1	0.003861	1286247	0.001000	3.862225	0.228214	0.50582
GO:0050865	regulation of cell activation	32	0.123552	138387228	0.107556	1.148725	0.228736	0.506774
GO:0002763	positive regulation of myeloid leukocyte differentiation	5	0.019305	16186800	0.012581	1.534514	0.229002	0.50716
GO:0000012	single strand break repair	2	0.007722	4495559	0.003494	2.210081	0.229266	0.5073
GO:0003220	left ventricular cardiac muscle tissue morphogenesis	1	0.003861	1293757	0.001006	3.839806	0.229381	0.5073
GO:0032835	glomerulus development	2	0.007722	4495254	0.003494	2.210231	0.229243	0.5073
GO:0036066	protein O-linked glycosylation via fucose	1	0.003861	1295207	0.001007	3.835507	0.229606	0.5073
GO:0045956	positive regulation of calcium ion-dependent exocytosis	2	0.007722	4500489	0.003498	2.207660	0.22963	0.5073
GO:0072522	purine-containing compound biosynthetic process	13	0.050193	50946739	0.039596	1.267620	0.229707	0.5073
GO:1902991	regulation of amyloid precursor protein catabolic process	4	0.015444	12133574	0.009430	1.637696	0.229636	0.5073
GO:0002548	monocyte chemotaxis	2	0.007722	4505066	0.003501	2.205418	0.229968	0.507673
GO:0080184	response to phenylpropanoid	1	0.003861	1301054	0.001011	3.818270	0.230513	0.508674
GO:0160127	protein-RNA covalent cross-linking repair	1	0.003861	1304037	0.001014	3.809536	0.230975	0.509491
GO:0032355	response to estradiol	8	0.030888	28970366	0.022516	1.371823	0.231395	0.509939
GO:0060913	cardiac cell fate determination	1	0.003861	1306806	0.001016	3.801464	0.231404	0.509939
GO:0061014	positive regulation of mRNA catabolic process	6	0.023166	20430113	0.015878	1.458957	0.231547	0.509939
GO:0090131	mesenchyme migration	1	0.003861	1307361	0.001016	3.799850	0.23149	0.509939
GO:0001525	angiogenesis	20	0.077220	82839388	0.064384	1.199375	0.23165	0.509961
GO:0033554	cellular response to stress	70	0.270270	320128142	0.248807	1.086266	0.231855	0.510211
GO:0044419	biological process involved in interspecies interaction between organisms	48	0.185328	214413489	0.166644	1.112119	0.231978	0.510278
GO:0035305	negative regulation of dephosphorylation	1	0.003861	1312965	0.001020	3.783632	0.232358	0.510675
GO:0050435	amyloid-beta metabolic process	2	0.007722	4538486	0.003527	2.189178	0.232436	0.510675
GO:2000514	regulation of CD4-positive, alpha-beta T cell activation	6	0.023166	20453981	0.015897	1.457254	0.232322	0.510675
GO:0034766	negative regulation of monoatomic ion transmembrane transport	5	0.019305	16283262	0.012656	1.525424	0.232529	0.510678
GO:0150106	regulation of protein localization to cell-cell junction	1	0.003861	1315515	0.001022	3.776297	0.232752	0.510964
GO:0010742	macrophage derived foam cell differentiation	1	0.003861	1316251	0.001023	3.774186	0.232866	0.511011
GO:0060718	chorionic trophoblast cell differentiation	1	0.003861	1317015	0.001024	3.771996	0.232984	0.511067
GO:0035026	leading edge cell differentiation	1	0.003861	1317721	0.001024	3.769975	0.233093	0.511104
GO:0002819	regulation of adaptive immune response	12	0.046332	46649429	0.036256	1.277900	0.233274	0.511115
GO:0046503	glycerolipid catabolic process	3	0.011583	8271355	0.006429	1.801800	0.233283	0.511115
GO:0006537	glutamate biosynthetic process	1	0.003861	1321864	0.001027	3.758159	0.233733	0.511617
GO:0014044	Schwann cell development	2	0.007722	4556806	0.003542	2.180376	0.233789	0.511617
GO:0097051	establishment of protein localization to endoplasmic reticulum membrane	1	0.003861	1321394	0.001027	3.759496	0.23366	0.511617
GO:0032967	positive regulation of collagen biosynthetic process	2	0.007722	4558202	0.003543	2.179708	0.233893	0.51164
GO:0010770	positive regulation of cell morphogenesis	3	0.011583	8287785	0.006441	1.798228	0.234153	0.512006
GO:0007098	centrosome cycle	4	0.015444	12251038	0.009522	1.621993	0.234657	0.51237
GO:0048070	regulation of developmental pigmentation	2	0.007722	4567533	0.003550	2.175256	0.234582	0.51237
GO:0070875	positive regulation of glycogen metabolic process	2	0.007722	4565399	0.003548	2.176272	0.234425	0.51237
GO:0086070	SA node cell to atrial cardiac muscle cell communication	1	0.003861	1328065	0.001032	3.740612	0.23469	0.51237
GO:0001709	cell fate determination	4	0.015444	12255052	0.009525	1.621462	0.234829	0.512473
GO:0032530	regulation of microvillus organization	2	0.007722	4579602	0.003559	2.169523	0.235474	0.513678
GO:1903416	response to glycoside	1	0.003861	1335325	0.001038	3.720275	0.235809	0.514204
GO:0090306	meiotic spindle assembly	2	0.007722	4586076	0.003564	2.166460	0.235953	0.514317
GO:0002204	somatic recombination of immunoglobulin genes involved in immune response	2	0.007722	4590357	0.003568	2.164440	0.23627	0.514398
GO:0032233	positive regulation of actin filament bundle assembly	5	0.019305	16384423	0.012734	1.516006	0.236246	0.514398
GO:0045190	isotype switching	2	0.007722	4590357	0.003568	2.164440	0.23627	0.514398
GO:0045785	positive regulation of cell adhesion	26	0.100386	110917308	0.086206	1.164491	0.23637	0.514415
GO:0043330	response to exogenous dsRNA	3	0.011583	8334730	0.006478	1.788100	0.236641	0.514598
GO:0045136	development of secondary sexual characteristics	1	0.003861	1340539	0.001042	3.705805	0.236611	0.514598
GO:0045786	negative regulation of cell cycle	21	0.081081	87779870	0.068223	1.188465	0.237009	0.515197
GO:0006260	DNA replication	10	0.038610	37950609	0.029496	1.309011	0.237338	0.515205
GO:0007076	mitotic chromosome condensation	2	0.007722	4605004	0.003579	2.157555	0.237353	0.515205
GO:0018023	peptidyl-lysine trimethylation	1	0.003861	1345578	0.001046	3.691927	0.237386	0.515205
GO:1903527	positive regulation of membrane tubulation	1	0.003861	1344654	0.001045	3.694464	0.237244	0.515205
GO:0009260	ribonucleotide biosynthetic process	9	0.034749	33559679	0.026083	1.332253	0.23755	0.515359
GO:0003129	heart induction	1	0.003861	1350091	0.001049	3.679586	0.238079	0.516305
GO:0000018	regulation of DNA recombination	8	0.030888	29230580	0.022718	1.359611	0.23847	0.516787
GO:0021762	substantia nigra development	4	0.015444	12340237	0.009591	1.610269	0.238488	0.516787
GO:0002501	peptide antigen assembly with MHC protein complex	1	0.003861	1359610	0.001057	3.653824	0.239539	0.517096
GO:0009451	RNA modification	11	0.042471	42464546	0.033004	1.286851	0.239216	0.517096
GO:0010761	fibroblast migration	2	0.007722	4627023	0.003596	2.147288	0.238982	0.517096
GO:0033238	regulation of amine metabolic process	2	0.007722	4636178	0.003603	2.143048	0.239659	0.517096
GO:0048608	reproductive structure development	13	0.050193	51423399	0.039967	1.255870	0.239424	0.517096
GO:0050806	positive regulation of synaptic transmission	8	0.030888	29246343	0.022731	1.358878	0.238901	0.517096
GO:0060485	mesenchyme development	5	0.019305	16469633	0.012800	1.508162	0.239389	0.517096
GO:0070101	positive regulation of chemokine-mediated signaling pathway	1	0.003861	1359060	0.001056	3.655303	0.239455	0.517096
GO:0099140	presynaptic actin cytoskeleton organization	1	0.003861	1360035	0.001057	3.652682	0.239604	0.517096
GO:2000826	regulation of heart morphogenesis	1	0.003861	1360092	0.001057	3.652529	0.239613	0.517096
GO:2000977	regulation of forebrain neuron differentiation	1	0.003861	1359161	0.001056	3.655031	0.23947	0.517096
GO:0016480	negative regulation of transcription by RNA polymerase III	1	0.003861	1364211	0.001060	3.641501	0.240244	0.518155
GO:0022617	extracellular matrix disassembly	3	0.011583	8411273	0.006537	1.771828	0.240707	0.518952
GO:0001510	RNA methylation	6	0.023166	20719790	0.016104	1.438560	0.241007	0.519192
GO:0072662	protein localization to peroxisome	2	0.007722	4653162	0.003616	2.135226	0.240916	0.519192
GO:0002191	cap-dependent translational initiation	1	0.003861	1370329	0.001065	3.625243	0.24118	0.519363
GO:0034391	regulation of smooth muscle cell apoptotic process	3	0.011583	8423427	0.006547	1.769271	0.241354	0.519536
GO:2000573	positive regulation of DNA biosynthetic process	4	0.015444	12410224	0.009645	1.601188	0.241504	0.519658
GO:0010839	negative regulation of keratinocyte proliferation	2	0.007722	4665105	0.003626	2.129759	0.241801	0.51989
GO:0160213	beta-arrestin-dependent dopamine receptor signaling pathway	1	0.003861	1373881	0.001068	3.615870	0.241723	0.51989
GO:0045617	negative regulation of keratinocyte differentiation	1	0.003861	1377665	0.001071	3.605939	0.242301	0.520763
GO:0010793	regulation of mRNA export from nucleus	1	0.003861	1380000	0.001073	3.599837	0.242657	0.52128
GO:0022407	regulation of cell-cell adhesion	26	0.100386	111366895	0.086555	1.159790	0.24273	0.52128
GO:0045875	negative regulation of sister chromatid cohesion	1	0.003861	1383022	0.001075	3.591972	0.243118	0.521357
GO:0050915	sensory perception of sour taste	1	0.003861	1383951	0.001076	3.589560	0.24326	0.521357
GO:0051795	positive regulation of timing of catagen	1	0.003861	1382103	0.001074	3.594360	0.242978	0.521357
GO:0060214	endocardium formation	1	0.003861	1384753	0.001076	3.587481	0.243382	0.521357
GO:0071453	cellular response to oxygen levels	10	0.038610	38200836	0.029690	1.300436	0.243335	0.521357
GO:0090263	positive regulation of canonical Wnt signaling pathway	7	0.027027	25075717	0.019489	1.386777	0.243426	0.521357
GO:1902108	regulation of mitochondrial membrane permeability involved in apoptotic process	2	0.007722	4680693	0.003638	2.122667	0.242955	0.521357
GO:0006382	adenosine to inosine editing	1	0.003861	1389459	0.001080	3.575331	0.244099	0.522598
GO:0036415	regulation of tRNA stability	1	0.003861	1394008	0.001083	3.563664	0.244792	0.522664
GO:0036416	tRNA stabilization	1	0.003861	1394008	0.001083	3.563664	0.244792	0.522664
GO:0046033	AMP metabolic process	2	0.007722	4705469	0.003657	2.111490	0.24479	0.522664
GO:0072081	specification of nephron tubule identity	1	0.003861	1391164	0.001081	3.570949	0.244359	0.522664
GO:0098868	bone growth	2	0.007722	4698194	0.003651	2.114760	0.244251	0.522664
GO:1902370	regulation of tRNA catabolic process	1	0.003861	1394008	0.001083	3.563664	0.244792	0.522664
GO:1902371	negative regulation of tRNA catabolic process	1	0.003861	1394008	0.001083	3.563664	0.244792	0.522664
GO:0046642	negative regulation of alpha-beta T cell proliferation	1	0.003861	1396107	0.001085	3.558306	0.245111	0.522746
GO:0048168	regulation of neuronal synaptic plasticity	4	0.015444	12493708	0.009710	1.590489	0.245114	0.522746
GO:0048596	embryonic camera-type eye morphogenesis	2	0.007722	4707842	0.003659	2.110426	0.244966	0.522746
GO:1990349	gap junction-mediated intercellular transport	1	0.003861	1397741	0.001086	3.554146	0.24536	0.523069
GO:0032410	negative regulation of transporter activity	2	0.007722	4715444	0.003665	2.107024	0.245529	0.523227
GO:2000851	positive regulation of glucocorticoid secretion	1	0.003861	1399835	0.001088	3.548829	0.245678	0.523344
GO:1903311	regulation of mRNA metabolic process	19	0.073359	79103856	0.061480	1.193213	0.24581	0.523423
GO:0033173	calcineurin-NFAT signaling cascade	2	0.007722	4723207	0.003671	2.103560	0.246104	0.523847
GO:0000098	sulfur amino acid catabolic process	1	0.003861	1406654	0.001093	3.531626	0.246714	0.524944
GO:0032272	negative regulation of protein polymerization	5	0.019305	16671070	0.012957	1.489939	0.246866	0.525065
GO:0014829	vascular associated smooth muscle contraction	2	0.007722	4734976	0.003680	2.098332	0.246976	0.525097
GO:2000689	actomyosin contractile ring assembly actin filament organization	1	0.003861	1410639	0.001096	3.521649	0.247319	0.525624
GO:2001186	negative regulation of CD8-positive, alpha-beta T cell activation	1	0.003861	1411902	0.001097	3.518499	0.24751	0.525829
GO:1905912	regulation of calcium ion export across plasma membrane	1	0.003861	1413280	0.001098	3.515068	0.247719	0.526071
GO:0000466	maturation of 5.8S rRNA from tricistronic rRNA transcript (SSU-rRNA, 5.8S rRNA, LSU-rRNA)	1	0.003861	1417175	0.001101	3.505407	0.24831	0.527122
GO:0141187	nucleic acid biosynthetic process	26	0.100386	111764352	0.086864	1.155665	0.248415	0.527144
GO:0002294	CD4-positive, alpha-beta T cell differentiation involved in immune response	4	0.015444	12579302	0.009777	1.579667	0.248827	0.52718
GO:0017055	negative regulation of RNA polymerase II transcription preinitiation complex assembly	1	0.003861	1423502	0.001106	3.489827	0.249267	0.52718
GO:0017158	regulation of calcium ion-dependent exocytosis	3	0.011583	8563218	0.006655	1.740389	0.248814	0.52718
GO:0032423	regulation of mismatch repair	1	0.003861	1422994	0.001106	3.491073	0.249191	0.52718
GO:0035329	hippo signaling	2	0.007722	4766207	0.003704	2.084582	0.24929	0.52718
GO:0042093	T-helper cell differentiation	4	0.015444	12579302	0.009777	1.579667	0.248827	0.52718
GO:0045859	regulation of protein kinase activity	14	0.054054	56412389	0.043844	1.232865	0.248984	0.52718
GO:0140238	presynaptic endocytosis	3	0.011583	8567799	0.006659	1.739458	0.249059	0.52718
GO:1900133	regulation of renin secretion into blood stream	1	0.003861	1421066	0.001104	3.495809	0.248899	0.52718
GO:1904761	negative regulation of myofibroblast differentiation	1	0.003861	1426016	0.001108	3.483675	0.249648	0.527734
GO:0002065	columnar/cuboidal epithelial cell differentiation	4	0.015444	12618791	0.009807	1.574723	0.250544	0.528963
GO:0002694	regulation of leukocyte activation	29	0.111969	125996230	0.097926	1.143411	0.250824	0.528963
GO:0007263	nitric oxide mediated signal transduction	2	0.007722	4790485	0.003723	2.074018	0.25109	0.528963
GO:0010714	positive regulation of collagen metabolic process	2	0.007722	4782443	0.003717	2.077505	0.250494	0.528963
GO:0015833	peptide transport	6	0.023166	21002503	0.016323	1.419195	0.250349	0.528963
GO:0030073	insulin secretion	3	0.011583	8605062	0.006688	1.731926	0.251054	0.528963
GO:0046040	IMP metabolic process	2	0.007722	4787817	0.003721	2.075174	0.250892	0.528963
GO:0051208	sequestering of calcium ion	1	0.003861	1434006	0.001115	3.464264	0.250855	0.528963
GO:0070935	3'-UTR-mediated mRNA stabilization	2	0.007722	4789953	0.003723	2.074248	0.251051	0.528963
GO:0014074	response to purine-containing compound	9	0.034749	34099285	0.026502	1.311171	0.251402	0.529418
GO:0097116	gephyrin clustering involved in postsynaptic density assembly	1	0.003861	1440396	0.001119	3.448896	0.251819	0.530095
GO:0048820	hair follicle maturation	1	0.003861	1441200	0.001120	3.446972	0.25194	0.530148
GO:0002637	regulation of immunoglobulin production	5	0.019305	16812074	0.013067	1.477443	0.252135	0.530155
GO:0031016	pancreas development	3	0.011583	8624227	0.006703	1.728077	0.252081	0.530155
GO:0030517	negative regulation of axon extension	3	0.011583	8627220	0.006705	1.727477	0.252241	0.530176
GO:0006974	DNA damage response	40	0.154440	178157041	0.138465	1.115370	0.252462	0.530438
GO:0060021	roof of mouth development	7	0.027027	25381437	0.019727	1.370073	0.252618	0.530565
GO:0036446	myofibroblast differentiation	1	0.003861	1447410	0.001125	3.432183	0.252876	0.530905
GO:0015705	iodide transport	1	0.003861	1448294	0.001126	3.430088	0.253009	0.530982
GO:0002605	negative regulation of dendritic cell antigen processing and presentation	1	0.003861	1452345	0.001129	3.420520	0.253618	0.531053
GO:0045429	positive regulation of nitric oxide biosynthetic process	3	0.011583	8646125	0.006720	1.723700	0.253255	0.531053
GO:0048145	regulation of fibroblast proliferation	6	0.023166	21094069	0.016395	1.413035	0.253397	0.531053
GO:0061450	trophoblast cell migration	1	0.003861	1449968	0.001127	3.426128	0.253261	0.531053
GO:0071359	cellular response to dsRNA	2	0.007722	4822185	0.003748	2.060384	0.253441	0.531053
GO:1905332	positive regulation of morphogenesis of an epithelium	3	0.011583	8652409	0.006725	1.722448	0.253592	0.531053
GO:0031583	phospholipase D-activating G protein-coupled receptor signaling pathway	1	0.003861	1454712	0.001131	3.414955	0.253974	0.531597
GO:0090261	positive regulation of inclusion body assembly	1	0.003861	1456318	0.001132	3.411189	0.254216	0.531901
GO:0018209	peptidyl-serine modification	3	0.011583	8667989	0.006737	1.719352	0.254428	0.532024
GO:0051048	negative regulation of secretion	9	0.034749	34217302	0.026594	1.306648	0.254467	0.532024
GO:0051794	regulation of timing of catagen	1	0.003861	1459381	0.001134	3.404029	0.254676	0.532259
GO:0006558	L-phenylalanine metabolic process	1	0.003861	1461350	0.001136	3.399443	0.254972	0.532475
GO:0006559	L-phenylalanine catabolic process	1	0.003861	1461350	0.001136	3.399443	0.254972	0.532475
GO:0086064	cell communication by electrical coupling involved in cardiac conduction	2	0.007722	4845093	0.003766	2.050642	0.255139	0.532624
GO:0042273	ribosomal large subunit biogenesis	4	0.015444	12730884	0.009895	1.560858	0.255432	0.533034
GO:0016125	sterol metabolic process	8	0.030888	29855690	0.023204	1.331143	0.255762	0.533263
GO:0017014	protein nitrosylation	1	0.003861	1467721	0.001141	3.384687	0.255928	0.533263
GO:0018119	peptidyl-cysteine S-nitrosylation	1	0.003861	1467721	0.001141	3.384687	0.255928	0.533263
GO:0097205	renal filtration	2	0.007722	4852236	0.003771	2.047623	0.255669	0.533263
GO:0030518	nuclear receptor-mediated steroid hormone signaling pathway	5	0.019305	16918214	0.013149	1.468174	0.256121	0.533263
GO:0043401	steroid hormone receptor signaling pathway	5	0.019305	16918214	0.013149	1.468174	0.256121	0.533263
GO:0036500	ATF6-mediated unfolded protein response	1	0.003861	1470267	0.001143	3.378826	0.256309	0.533455
GO:0002520	immune system development	1	0.003861	1472500	0.001144	3.373702	0.256644	0.53375
GO:0007034	vacuolar transport	10	0.038610	38745996	0.030114	1.282139	0.256586	0.53375
GO:0021979	hypothalamus cell differentiation	1	0.003861	1473986	0.001146	3.370300	0.256866	0.533808
GO:0034314	Arp2/3 complex-mediated actin nucleation	2	0.007722	4871547	0.003786	2.039506	0.257102	0.533808
GO:0051823	regulation of synapse structural plasticity	1	0.003861	1475599	0.001147	3.366616	0.257108	0.533808
GO:0051882	mitochondrial depolarization	1	0.003861	1474312	0.001146	3.369555	0.256915	0.533808
GO:0140285	endosome fission	1	0.003861	1475910	0.001147	3.365907	0.257155	0.533808
GO:0035352	NAD transmembrane transport	1	0.003861	1476880	0.001148	3.363696	0.2573	0.533909
GO:0014002	astrocyte development	2	0.007722	4880497	0.003793	2.035766	0.257765	0.534675
GO:1903598	positive regulation of gap junction assembly	1	0.003861	1486033	0.001155	3.342978	0.258668	0.536347
GO:0014908	myotube differentiation involved in skeletal muscle regeneration	1	0.003861	1486881	0.001156	3.341072	0.258795	0.536408
GO:0007079	mitotic chromosome movement towards spindle pole	1	0.003861	1490789	0.001159	3.332313	0.259379	0.537074
GO:0042274	ribosomal small subunit biogenesis	5	0.019305	17005456	0.013217	1.460642	0.259408	0.537074
GO:0140546	defense response to symbiont	28	0.108108	121903720	0.094745	1.141046	0.259267	0.537074
GO:0010457	centriole-centriole cohesion	2	0.007722	4906493	0.003813	2.024980	0.259694	0.537264
GO:0010700	negative regulation of norepinephrine secretion	1	0.003861	1492885	0.001160	3.327635	0.259691	0.537264
GO:0072739	response to anisomycin	1	0.003861	1498003	0.001164	3.316266	0.260455	0.538637
GO:0160091	spliceosome-depend formation of circular RNA	1	0.003861	1499813	0.001166	3.312263	0.260724	0.538993
GO:0050747	positive regulation of lipoprotein metabolic process	1	0.003861	1501580	0.001167	3.308366	0.260988	0.539134
GO:1903061	positive regulation of protein lipidation	1	0.003861	1501580	0.001167	3.308366	0.260988	0.539134
GO:0002270	plasmacytoid dendritic cell activation	1	0.003861	1508253	0.001172	3.293728	0.261981	0.539783
GO:0002733	regulation of myeloid dendritic cell cytokine production	1	0.003861	1522741	0.001183	3.262390	0.264133	0.539783
GO:0002735	positive regulation of myeloid dendritic cell cytokine production	1	0.003861	1522741	0.001183	3.262390	0.264133	0.539783
GO:0003360	brainstem development	1	0.003861	1521446	0.001182	3.265167	0.26394	0.539783
GO:0006413	translational initiation	5	0.019305	17069288	0.013266	1.455180	0.26182	0.539783
GO:0006900	vesicle budding from membrane	3	0.011583	8847907	0.006877	1.684390	0.264109	0.539783
GO:0007005	mitochondrion organization	16	0.061776	66217066	0.051465	1.200361	0.262075	0.539783
GO:0010193	response to ozone	1	0.003861	1519552	0.001181	3.269237	0.263659	0.539783
GO:0010821	regulation of mitochondrion organization	7	0.027027	25699751	0.019974	1.353104	0.262299	0.539783
GO:0010893	positive regulation of steroid biosynthetic process	3	0.011583	8833983	0.006866	1.687045	0.263358	0.539783
GO:0030103	vasopressin secretion	1	0.003861	1514168	0.001177	3.280862	0.26286	0.539783
GO:0032091	negative regulation of protein binding	2	0.007722	4951205	0.003848	2.006694	0.263011	0.539783
GO:0033197	response to vitamin E	1	0.003861	1515534	0.001178	3.277905	0.263063	0.539783
GO:0035344	hypoxanthine transport	1	0.003861	1520872	0.001182	3.266400	0.263855	0.539783
GO:0040038	polar body extrusion after meiotic divisions	1	0.003861	1507921	0.001172	3.294454	0.261931	0.539783
GO:0042073	intraciliary transport	4	0.015444	12895580	0.010023	1.540924	0.262649	0.539783
GO:0042758	long-chain fatty acid catabolic process	1	0.003861	1509438	0.001173	3.291143	0.262157	0.539783
GO:0043271	negative regulation of monoatomic ion transport	6	0.023166	21354559	0.016597	1.395798	0.262124	0.539783
GO:0046390	ribose phosphate biosynthetic process	9	0.034749	34569405	0.026868	1.293340	0.263686	0.539783
GO:0060762	regulation of branching involved in mammary gland duct morphogenesis	1	0.003861	1505965	0.001170	3.298733	0.26164	0.539783
GO:0061643	chemorepulsion of axon	1	0.003861	1514514	0.001177	3.280112	0.262911	0.539783
GO:0097300	programmed necrotic cell death	2	0.007722	4949283	0.003847	2.007473	0.262869	0.539783
GO:0097306	cellular response to alcohol	7	0.027027	25720836	0.019990	1.351995	0.262944	0.539783
GO:0098708	D-glucose import across plasma membrane	1	0.003861	1517379	0.001179	3.273919	0.263337	0.539783
GO:0120254	olefinic compound metabolic process	6	0.023166	21391361	0.016626	1.393397	0.263363	0.539783
GO:1901723	negative regulation of cell proliferation involved in kidney development	1	0.003861	1516397	0.001179	3.276039	0.263191	0.539783
GO:1903047	mitotic cell cycle process	27	0.104247	117480374	0.091307	1.141722	0.263243	0.539783
GO:2000489	regulation of hepatic stellate cell activation	1	0.003861	1519732	0.001181	3.268850	0.263686	0.539783
GO:2001015	negative regulation of skeletal muscle cell differentiation	1	0.003861	1517435	0.001179	3.273798	0.263345	0.539783
GO:0010944	negative regulation of transcription by competitive promoter binding	2	0.007722	4973317	0.003865	1.997772	0.264652	0.540644
GO:0070173	regulation of enamel mineralization	1	0.003861	1529033	0.001188	3.248966	0.265065	0.541143
GO:0070934	CRD-mediated mRNA stabilization	2	0.007722	4979247	0.003870	1.995392	0.265092	0.541143
GO:0006702	androgen biosynthetic process	1	0.003861	1530855	0.001190	3.245099	0.265335	0.54124
GO:0010043	response to zinc ion	3	0.011583	8870064	0.006894	1.680183	0.265305	0.54124
GO:2000520	regulation of immunological synapse formation	1	0.003861	1531724	0.001190	3.243258	0.265464	0.541303
GO:1901509	regulation of endothelial tube morphogenesis	1	0.003861	1532979	0.001191	3.240603	0.265649	0.541482
GO:0070309	lens fiber cell morphogenesis	1	0.003861	1534171	0.001192	3.238085	0.265826	0.541642
GO:0000720	pyrimidine dimer repair by nucleotide-excision repair	1	0.003861	1536366	0.001194	3.233459	0.26615	0.542104
GO:0009240	isopentenyl diphosphate biosynthetic process	1	0.003861	1540029	0.001197	3.225768	0.266692	0.542208
GO:0043501	skeletal muscle adaptation	1	0.003861	1538826	0.001196	3.228289	0.266514	0.542208
GO:0046490	isopentenyl diphosphate metabolic process	1	0.003861	1540029	0.001197	3.225768	0.266692	0.542208
GO:0120305	regulation of pigmentation	2	0.007722	4998187	0.003885	1.987831	0.266497	0.542208
GO:2001259	positive regulation of cation channel activity	2	0.007722	4995543	0.003883	1.988883	0.266301	0.542208
GO:0002700	regulation of production of molecular mediator of immune response	10	0.038610	39168059	0.030442	1.268323	0.267011	0.542457
GO:1900060	negative regulation of ceramide biosynthetic process	1	0.003861	1541652	0.001198	3.222372	0.266932	0.542457
GO:0046903	secretion	23	0.088803	98984877	0.076932	1.154306	0.267184	0.542611
GO:0071634	regulation of transforming growth factor beta production	3	0.011583	8911329	0.006926	1.672402	0.267533	0.54312
GO:1902259	regulation of delayed rectifier potassium channel activity	1	0.003861	1546553	0.001202	3.212160	0.267655	0.543169
GO:0007406	negative regulation of neuroblast proliferation	1	0.003861	1549294	0.001204	3.206477	0.26806	0.543332
GO:0016320	endoplasmic reticulum membrane fusion	1	0.003861	1548301	0.001203	3.208534	0.267913	0.543332
GO:0045736	negative regulation of cyclin-dependent protein serine/threonine kinase activity	1	0.003861	1550107	0.001205	3.204795	0.26818	0.543332
GO:1904030	negative regulation of cyclin-dependent protein kinase activity	1	0.003861	1550107	0.001205	3.204795	0.26818	0.543332
GO:2000353	positive regulation of endothelial cell apoptotic process	2	0.007722	5021508	0.003903	1.978599	0.268227	0.543332
GO:1902498	regulation of protein autoubiquitination	1	0.003861	1552845	0.001207	3.199145	0.268584	0.543855
GO:0001676	long-chain fatty acid metabolic process	5	0.019305	17252906	0.013409	1.439692	0.268786	0.543975
GO:0002069	columnar/cuboidal epithelial cell maturation	1	0.003861	1555249	0.001209	3.194200	0.268938	0.543975
GO:0030534	adult behavior	10	0.038610	39244104	0.030501	1.265866	0.268903	0.543975
GO:0008202	steroid metabolic process	12	0.046332	48315997	0.037552	1.233821	0.269788	0.5443
GO:0009303	rRNA transcription	3	0.011583	8950382	0.006956	1.665105	0.269644	0.5443
GO:0030952	establishment or maintenance of cytoskeleton polarity	1	0.003861	1558540	0.001211	3.187455	0.269423	0.5443
GO:0032988	protein-RNA complex disassembly	1	0.003861	1560227	0.001213	3.184008	0.269671	0.5443
GO:0070172	positive regulation of tooth mineralization	1	0.003861	1560950	0.001213	3.182534	0.269777	0.5443
GO:0090403	oxidative stress-induced premature senescence	1	0.003861	1560745	0.001213	3.182952	0.269747	0.5443
GO:1903051	negative regulation of proteolysis involved in protein catabolic process	6	0.023166	21574235	0.016768	1.381586	0.269544	0.5443
GO:1903373	positive regulation of endoplasmic reticulum tubular network organization	1	0.003861	1561795	0.001214	3.180812	0.269902	0.544331
GO:0003413	chondrocyte differentiation involved in endochondral bone morphogenesis	1	0.003861	1564197	0.001216	3.175927	0.270255	0.544382
GO:0016079	synaptic vesicle exocytosis	2	0.007722	5051052	0.003926	1.967026	0.270419	0.544382
GO:0032261	purine nucleotide salvage	2	0.007722	5052375	0.003927	1.966511	0.270518	0.544382
GO:0072594	establishment of protein localization to organelle	19	0.073359	80535098	0.062593	1.172008	0.270413	0.544382
GO:1902950	regulation of dendritic spine maintenance	2	0.007722	5049120	0.003924	1.967779	0.270276	0.544382
GO:2000136	regulation of cell proliferation involved in heart morphogenesis	2	0.007722	5048214	0.003924	1.968132	0.270209	0.544382
GO:0009438	methylglyoxal metabolic process	1	0.003861	1570370	0.001221	3.163443	0.271162	0.545135
GO:0061909	autophagosome-lysosome fusion	2	0.007722	5061401	0.003934	1.963004	0.271187	0.545135
GO:1901698	response to nitrogen compound	40	0.154440	179715489	0.139677	1.105698	0.271069	0.545135
GO:0097150	neuronal stem cell population maintenance	3	0.011583	8981975	0.006981	1.659248	0.271353	0.54527
GO:0033029	regulation of neutrophil apoptotic process	1	0.003861	1579012	0.001227	3.146129	0.272431	0.547046
GO:0050896	response to stimulus	151	0.583012	723565762	0.562362	1.036719	0.272435	0.547046
GO:0010813	neuropeptide catabolic process	1	0.003861	1580885	0.001229	3.142402	0.272705	0.547261
GO:0048730	epidermis morphogenesis	1	0.003861	1581119	0.001229	3.141937	0.27274	0.547261
GO:0003330	regulation of extracellular matrix constituent secretion	1	0.003861	1583616	0.001231	3.136983	0.273106	0.547779
GO:0072663	establishment of protein localization to peroxisome	2	0.007722	5088482	0.003955	1.952557	0.273196	0.547779
GO:0002084	protein depalmitoylation	1	0.003861	1590409	0.001236	3.123584	0.2741	0.54865
GO:0009127	purine nucleoside monophosphate biosynthetic process	2	0.007722	5104241	0.003967	1.946529	0.274365	0.54865
GO:0010950	positive regulation of endopeptidase activity	1	0.003861	1592626	0.001238	3.119236	0.274424	0.54865
GO:0033500	carbohydrate homeostasis	11	0.042471	43964353	0.034170	1.242951	0.27401	0.54865
GO:0034696	response to prostaglandin F	1	0.003861	1592466	0.001238	3.119549	0.274401	0.54865
GO:0042593	glucose homeostasis	11	0.042471	43954352	0.034162	1.243234	0.273772	0.54865
GO:0071830	triglyceride-rich lipoprotein particle clearance	1	0.003861	1589742	0.001236	3.124894	0.274002	0.54865
GO:0090156	intracellular sphingolipid homeostasis	1	0.003861	1591628	0.001237	3.121191	0.274278	0.54865
GO:0018208	peptidyl-proline modification	1	0.003861	1597877	0.001242	3.108985	0.275192	0.549388
GO:0030511	positive regulation of transforming growth factor beta receptor signaling pathway	3	0.011583	9058271	0.007040	1.645273	0.275485	0.549388
GO:0043132	NAD transport	1	0.003861	1596095	0.001241	3.112456	0.274931	0.549388
GO:0070293	renal absorption	3	0.011583	9058334	0.007040	1.645261	0.275489	0.549388
GO:1901799	negative regulation of proteasomal protein catabolic process	5	0.019305	17418008	0.013537	1.426046	0.275085	0.549388
GO:1902254	negative regulation of intrinsic apoptotic signaling pathway by p53 class mediator	2	0.007722	5116400	0.003977	1.941903	0.275267	0.549388
GO:1903846	positive regulation of cellular response to transforming growth factor beta stimulus	3	0.011583	9058271	0.007040	1.645273	0.275485	0.549388
GO:0035988	chondrocyte proliferation	2	0.007722	5123814	0.003982	1.939093	0.275817	0.549844
GO:0002643	regulation of tolerance induction	2	0.007722	5139743	0.003995	1.933083	0.276998	0.550018
GO:0006509	membrane protein ectodomain proteolysis	2	0.007722	5137413	0.003993	1.933960	0.276826	0.550018
GO:0045670	regulation of osteoclast differentiation	5	0.019305	17461052	0.013571	1.422530	0.276732	0.550018
GO:0060838	lymphatic endothelial cell fate commitment	1	0.003861	1609972	0.001251	3.085629	0.276957	0.550018
GO:0071346	cellular response to type II interferon	5	0.019305	17461830	0.013572	1.422467	0.276762	0.550018
GO:0098704	carbohydrate import across plasma membrane	1	0.003861	1608543	0.001250	3.088370	0.276748	0.550018
GO:0140271	hexose import across plasma membrane	1	0.003861	1608543	0.001250	3.088370	0.276748	0.550018
GO:1901028	regulation of mitochondrial outer membrane permeabilization involved in apoptotic signaling pathway	2	0.007722	5134407	0.003991	1.935092	0.276603	0.550018
GO:1902165	regulation of intrinsic apoptotic signaling pathway in response to DNA damage by p53 class mediator	2	0.007722	5131225	0.003988	1.936292	0.276367	0.550018
GO:1904502	regulation of lipophagy	1	0.003861	1609545	0.001251	3.086447	0.276894	0.550018
GO:1904504	positive regulation of lipophagy	1	0.003861	1609545	0.001251	3.086447	0.276894	0.550018
GO:0006072	glycerol-3-phosphate metabolic process	1	0.003861	1611004	0.001252	3.083652	0.277107	0.550036
GO:0044804	nucleophagy	2	0.007722	5144509	0.003998	1.931292	0.277352	0.550325
GO:0021549	cerebellum development	4	0.015444	13231342	0.010284	1.501821	0.277478	0.550378
GO:0002706	regulation of lymphocyte mediated immunity	10	0.038610	39590767	0.030770	1.254781	0.277585	0.550392
GO:0044721	protein import into peroxisome matrix, substrate release	1	0.003861	1618785	0.001258	3.068830	0.27824	0.551296
GO:0061050	regulation of cell growth involved in cardiac muscle cell development	2	0.007722	5156089	0.004007	1.926955	0.278211	0.551296
GO:0035987	endodermal cell differentiation	3	0.011583	9111711	0.007082	1.635623	0.278384	0.551383
GO:0019731	antibacterial humoral response	3	0.011583	9116108	0.007085	1.634834	0.278622	0.551658
GO:0050870	positive regulation of T cell activation	14	0.054054	57867429	0.044975	1.201865	0.278747	0.551707
GO:0061572	actin filament bundle organization	5	0.019305	17519089	0.013616	1.417818	0.278956	0.551924
GO:0034472	snRNA 3'-end processing	2	0.007722	5173667	0.004021	1.920408	0.279514	0.552435
GO:0035720	intraciliary anterograde transport	2	0.007722	5173107	0.004021	1.920616	0.279472	0.552435
GO:1903003	positive regulation of protein deubiquitination	1	0.003861	1626316	0.001264	3.054619	0.279334	0.552435
GO:0000455	enzyme-directed rRNA pseudouridine synthesis	1	0.003861	1628396	0.001266	3.050717	0.279637	0.552479
GO:0006824	cobalt ion transport	1	0.003861	1629703	0.001267	3.048271	0.279826	0.552657
GO:0070358	actin polymerization-dependent cell motility	1	0.003861	1630809	0.001267	3.046203	0.279987	0.552776
GO:0016050	vesicle organization	18	0.069498	76431155	0.059403	1.169941	0.280113	0.552799
GO:1903233	regulation of calcium ion-dependent exocytosis of neurotransmitter	1	0.003861	1632266	0.001269	3.043484	0.280198	0.552799
GO:0031099	regeneration	8	0.030888	30728927	0.023883	1.293316	0.280542	0.553122
GO:0060486	club cell differentiation	1	0.003861	1634772	0.001271	3.038819	0.280562	0.553122
GO:0071340	skeletal muscle acetylcholine-gated channel clustering	1	0.003861	1636123	0.001272	3.036309	0.280758	0.553277
GO:1902743	regulation of lamellipodium organization	4	0.015444	13307037	0.010342	1.493278	0.280841	0.553277
GO:0014902	myotube differentiation	2	0.007722	5196354	0.004039	1.912024	0.281196	0.553583
GO:1901976	regulation of cell cycle checkpoint	5	0.019305	17577211	0.013661	1.413130	0.281187	0.553583
GO:0002293	alpha-beta T cell differentiation involved in immune response	4	0.015444	13325602	0.010357	1.491197	0.281666	0.554311
GO:0001836	release of cytochrome c from mitochondria	2	0.007722	5218750	0.004056	1.903818	0.282856	0.555434
GO:0006801	superoxide metabolic process	3	0.011583	9195789	0.007147	1.620669	0.282949	0.555434
GO:0009056	catabolic process	73	0.281853	340231768	0.264431	1.065884	0.283423	0.555434
GO:0021986	habenula development	1	0.003861	1652944	0.001285	3.005411	0.283192	0.555434
GO:0036015	response to interleukin-3	1	0.003861	1655293	0.001287	3.001146	0.283531	0.555434
GO:0036016	cellular response to interleukin-3	1	0.003861	1655293	0.001287	3.001146	0.283531	0.555434
GO:0043412	macromolecule modification	68	0.262548	315919633	0.245536	1.069287	0.283602	0.555434
GO:0045685	regulation of glial cell differentiation	5	0.019305	17641079	0.013711	1.408014	0.283643	0.555434
GO:0070166	enamel mineralization	1	0.003861	1651468	0.001284	3.008097	0.282979	0.555434
GO:0098904	regulation of AV node cell action potential	1	0.003861	1649853	0.001282	3.011041	0.282745	0.555434
GO:0098910	regulation of atrial cardiac muscle cell action potential	1	0.003861	1655409	0.001287	3.000936	0.283548	0.555434
GO:0150103	reactive gliosis	1	0.003861	1652010	0.001284	3.007110	0.283057	0.555434
GO:1903306	negative regulation of regulated secretory pathway	2	0.007722	5224066	0.004060	1.901881	0.28325	0.555434
GO:2000465	regulation of glycogen (starch) synthase activity	1	0.003861	1651632	0.001284	3.007798	0.283002	0.555434
GO:0060973	cell migration involved in heart development	2	0.007722	5233600	0.004068	1.898416	0.283957	0.555627
GO:0072050	S-shaped body morphogenesis	1	0.003861	1658432	0.001289	2.995465	0.283984	0.555627
GO:2000003	positive regulation of DNA damage checkpoint	1	0.003861	1658837	0.001289	2.994734	0.284043	0.555627
GO:0014891	striated muscle atrophy	1	0.003861	1663927	0.001293	2.985573	0.284777	0.556412
GO:1902460	regulation of mesenchymal stem cell proliferation	1	0.003861	1664411	0.001294	2.984705	0.284847	0.556412
GO:1902462	positive regulation of mesenchymal stem cell proliferation	1	0.003861	1664411	0.001294	2.984705	0.284847	0.556412
GO:1902745	positive regulation of lamellipodium organization	3	0.011583	9228306	0.007172	1.614958	0.284717	0.556412
GO:0072215	regulation of metanephros development	1	0.003861	1665293	0.001294	2.983124	0.284974	0.556464
GO:0055075	potassium ion homeostasis	3	0.011583	9247565	0.007187	1.611595	0.285764	0.557811
GO:0001916	positive regulation of T cell mediated cytotoxicity	2	0.007722	5261771	0.004089	1.888252	0.286044	0.55816
GO:0006282	regulation of DNA repair	14	0.054054	58245534	0.045269	1.194063	0.286672	0.558203
GO:0036005	response to macrophage colony-stimulating factor	1	0.003861	1676687	0.001303	2.962852	0.286614	0.558203
GO:0048799	animal organ maturation	1	0.003861	1676384	0.001303	2.963388	0.28657	0.558203
GO:0060510	type II pneumocyte differentiation	1	0.003861	1674736	0.001302	2.966304	0.286333	0.558203
GO:0090399	replicative senescence	2	0.007722	5269571	0.004096	1.885457	0.286622	0.558203
GO:0140507	granzyme-mediated programmed cell death signaling pathway	1	0.003861	1674000	0.001301	2.967608	0.286228	0.558203
GO:0032905	transforming growth factor beta1 production	1	0.003861	1681103	0.001307	2.955069	0.287249	0.558736
GO:0050810	regulation of steroid biosynthetic process	6	0.023166	22089890	0.017168	1.349335	0.28716	0.558736
GO:0051262	protein tetramerization	6	0.023166	22090349	0.017169	1.349307	0.287176	0.558736
GO:0006259	DNA metabolic process	37	0.142857	166708964	0.129568	1.102566	0.287638	0.558884
GO:0006576	biogenic amine metabolic process	5	0.019305	17794208	0.013830	1.395897	0.289548	0.558884
GO:0006613	cotranslational protein targeting to membrane	2	0.007722	5287438	0.004109	1.879086	0.287945	0.558884
GO:0019046	release from viral latency	1	0.003861	1693370	0.001316	2.933662	0.289009	0.558884
GO:0021707	cerebellar granule cell differentiation	1	0.003861	1693734	0.001316	2.933032	0.289061	0.558884
GO:0030150	protein import into mitochondrial matrix	2	0.007722	5294957	0.004115	1.876418	0.288502	0.558884
GO:0030202	heparin proteoglycan metabolic process	2	0.007722	5299115	0.004119	1.874945	0.28881	0.558884
GO:0032660	regulation of interleukin-17 production	3	0.011583	9283912	0.007216	1.605285	0.287742	0.558884
GO:0034137	positive regulation of toll-like receptor 2 signaling pathway	1	0.003861	1696959	0.001319	2.927458	0.289523	0.558884
GO:0035166	post-embryonic hemopoiesis	1	0.003861	1686187	0.001311	2.946159	0.287979	0.558884
GO:0035338	long-chain fatty-acyl-CoA biosynthetic process	2	0.007722	5300365	0.004119	1.874503	0.288903	0.558884
GO:0038007	netrin-activated signaling pathway	1	0.003861	1696274	0.001318	2.928640	0.289425	0.558884
GO:0042118	endothelial cell activation	1	0.003861	1694675	0.001317	2.931403	0.289196	0.558884
GO:0044321	response to leptin	2	0.007722	5296122	0.004116	1.876005	0.288589	0.558884
GO:0060467	negative regulation of fertilization	1	0.003861	1691964	0.001315	2.936100	0.288807	0.558884
GO:0060468	prevention of polyspermy	1	0.003861	1691964	0.001315	2.936100	0.288807	0.558884
GO:0071542	dopaminergic neuron differentiation	3	0.011583	9305772	0.007233	1.601514	0.288932	0.558884
GO:0097368	establishment of Sertoli cell barrier	1	0.003861	1696372	0.001318	2.928471	0.289439	0.558884
GO:0098542	defense response to other organism	28	0.108108	123972963	0.096353	1.122000	0.289131	0.558884
GO:1902074	response to salt	2	0.007722	5302868	0.004121	1.873618	0.289088	0.558884
GO:1905563	negative regulation of vascular endothelial cell proliferation	1	0.003861	1686226	0.001311	2.946091	0.287984	0.558884
GO:2001026	regulation of endothelial cell chemotaxis	2	0.007722	5281037	0.004104	1.881364	0.287471	0.558884
GO:0014060	regulation of epinephrine secretion	1	0.003861	1701441	0.001322	2.919746	0.290165	0.559683
GO:1901135	carbohydrate derivative metabolic process	40	0.154440	181261090	0.140878	1.096270	0.290079	0.559683
GO:0007220	Notch receptor processing	1	0.003861	1709871	0.001329	2.905351	0.29137	0.561811
GO:0014877	response to muscle inactivity involved in regulation of muscle adaptation	1	0.003861	1715556	0.001333	2.895723	0.292181	0.561837
GO:0014894	response to denervation involved in regulation of muscle adaptation	1	0.003861	1715556	0.001333	2.895723	0.292181	0.561837
GO:0014910	regulation of smooth muscle cell migration	5	0.019305	17865309	0.013885	1.390341	0.292298	0.561837
GO:0035878	nail development	1	0.003861	1715590	0.001333	2.895666	0.292186	0.561837
GO:0043116	negative regulation of vascular permeability	2	0.007722	5341042	0.004151	1.860227	0.291915	0.561837
GO:0044403	biological process involved in symbiotic interaction	9	0.034749	35638569	0.027699	1.254539	0.292286	0.561837
GO:0050672	negative regulation of lymphocyte proliferation	5	0.019305	17861273	0.013882	1.390656	0.292141	0.561837
GO:0099187	presynaptic cytoskeleton organization	1	0.003861	1711024	0.001330	2.903393	0.291534	0.561837
GO:1903371	regulation of endoplasmic reticulum tubular network organization	1	0.003861	1714996	0.001333	2.896669	0.292101	0.561837
GO:0006164	purine nucleotide biosynthetic process	9	0.034749	35645387	0.027704	1.254299	0.292471	0.561865
GO:0006352	DNA-templated transcription initiation	7	0.027027	26676898	0.020734	1.303541	0.292634	0.561865
GO:0006525	arginine metabolic process	2	0.007722	5351903	0.004160	1.856452	0.292718	0.561865
GO:1903035	negative regulation of response to wounding	5	0.019305	17871306	0.013890	1.389875	0.29253	0.561865
GO:0014037	Schwann cell differentiation	1	0.003861	1722468	0.001339	2.884103	0.293167	0.56253
GO:0000729	DNA double-strand break processing	2	0.007722	5366853	0.004171	1.851281	0.293825	0.563597
GO:0034312	diol biosynthetic process	2	0.007722	5369987	0.004174	1.850200	0.294057	0.563651
GO:1903566	positive regulation of protein localization to cilium	1	0.003861	1728611	0.001343	2.873854	0.294041	0.563651
GO:0043388	positive regulation of DNA binding	2	0.007722	5374135	0.004177	1.848772	0.294363	0.563848
GO:0050684	regulation of mRNA processing	10	0.038610	40251046	0.031284	1.234198	0.294347	0.563848
GO:0036503	ERAD pathway	6	0.023166	22316404	0.017345	1.335639	0.294977	0.564828
GO:0032012	regulation of ARF protein signal transduction	2	0.007722	5387742	0.004187	1.844103	0.29537	0.565385
GO:0031333	negative regulation of protein-containing complex assembly	9	0.034749	35764259	0.027796	1.250130	0.295702	0.565433
GO:0032940	secretion by cell	18	0.069498	77275870	0.060060	1.157152	0.295679	0.565433
GO:1903050	regulation of proteolysis involved in protein catabolic process	15	0.057915	63301682	0.049199	1.177167	0.295634	0.565433
GO:0006606	protein import into nucleus	7	0.027027	26784838	0.020817	1.298288	0.296035	0.565679
GO:0086068	Purkinje myocyte to ventricular cardiac muscle cell communication	1	0.003861	1742624	0.001354	2.850744	0.296033	0.565679
GO:0032277	negative regulation of gonadotropin secretion	1	0.003861	1743880	0.001355	2.848691	0.296211	0.565819
GO:0046475	glycerophospholipid catabolic process	2	0.007722	5402792	0.004199	1.838966	0.296483	0.565846
GO:0060314	regulation of ryanodine-sensitive calcium-release channel activity	1	0.003861	1745225	0.001356	2.846496	0.296402	0.565846
GO:1903327	negative regulation of tRNA metabolic process	1	0.003861	1746144	0.001357	2.844998	0.296532	0.565846
GO:0006531	aspartate metabolic process	1	0.003861	1748851	0.001359	2.840594	0.296916	0.565922
GO:0010586	miRNA metabolic process	2	0.007722	5406845	0.004202	1.837588	0.296783	0.565922
GO:0010719	negative regulation of epithelial to mesenchymal transition	4	0.015444	13668520	0.010623	1.453786	0.296981	0.565922
GO:1901800	positive regulation of proteasomal protein catabolic process	7	0.027027	26807175	0.020835	1.297206	0.29674	0.565922
GO:0006337	nucleosome disassembly	2	0.007722	5415771	0.004209	1.834559	0.297443	0.566137
GO:0010936	negative regulation of macrophage cytokine production	1	0.003861	1755857	0.001365	2.829260	0.297908	0.566137
GO:0032730	positive regulation of interleukin-1 alpha production	1	0.003861	1757838	0.001366	2.826071	0.298188	0.566137
GO:0043393	regulation of protein binding	3	0.011583	9463306	0.007355	1.574854	0.297517	0.566137
GO:0050982	detection of mechanical stimulus	4	0.015444	13677263	0.010630	1.452857	0.297373	0.566137
GO:0060354	negative regulation of cell adhesion molecule production	1	0.003861	1758062	0.001366	2.825711	0.29822	0.566137
GO:0060971	embryonic heart tube left/right pattern formation	1	0.003861	1754879	0.001364	2.830837	0.29777	0.566137
GO:0090266	regulation of mitotic cell cycle spindle assembly checkpoint	3	0.011583	9472451	0.007362	1.573334	0.298016	0.566137
GO:1903036	positive regulation of response to wounding	5	0.019305	18002306	0.013992	1.379761	0.297608	0.566137
GO:1903504	regulation of mitotic spindle checkpoint	3	0.011583	9472451	0.007362	1.573334	0.298016	0.566137
GO:2000648	positive regulation of stem cell proliferation	2	0.007722	5421983	0.004214	1.832457	0.297902	0.566137
GO:0003309	type B pancreatic cell differentiation	1	0.003861	1759616	0.001368	2.823216	0.29844	0.566165
GO:0051053	negative regulation of DNA metabolic process	8	0.030888	31344991	0.024362	1.267897	0.298401	0.566165
GO:0031947	negative regulation of glucocorticoid biosynthetic process	1	0.003861	1763742	0.001371	2.816611	0.299023	0.566883
GO:0090032	negative regulation of steroid hormone biosynthetic process	1	0.003861	1763742	0.001371	2.816611	0.299023	0.566883
GO:0062099	negative regulation of programmed necrotic cell death	2	0.007722	5439747	0.004228	1.826473	0.299215	0.566908
GO:1990683	DNA double-strand break attachment to nuclear envelope	1	0.003861	1765287	0.001372	2.814146	0.299241	0.566908
GO:0032945	negative regulation of mononuclear cell proliferation	5	0.019305	18055467	0.014033	1.375698	0.299673	0.567144
GO:1902230	negative regulation of intrinsic apoptotic signaling pathway in response to DNA damage	3	0.011583	9500538	0.007384	1.568682	0.299548	0.567144
GO:2000064	regulation of cortisol biosynthetic process	1	0.003861	1768148	0.001374	2.809593	0.299645	0.567144
GO:0051351	positive regulation of ligase activity	1	0.003861	1770113	0.001376	2.806474	0.299923	0.567421
GO:0019751	polyol metabolic process	6	0.023166	22469893	0.017464	1.326515	0.300298	0.567743
GO:0070472	regulation of uterine smooth muscle contraction	1	0.003861	1772539	0.001378	2.802633	0.300265	0.567743
GO:0035773	insulin secretion involved in cellular response to glucose stimulus	1	0.003861	1775994	0.001380	2.797180	0.300752	0.568407
GO:0048167	regulation of synaptic plasticity	11	0.042471	45082659	0.035039	1.212119	0.300941	0.56857
GO:0032352	positive regulation of hormone metabolic process	2	0.007722	5469695	0.004251	1.816473	0.301428	0.569295
GO:0006359	regulation of transcription by RNA polymerase III	3	0.011583	9536996	0.007412	1.562686	0.301538	0.569309
GO:0048024	regulation of mRNA splicing, via spliceosome	8	0.030888	31465474	0.024455	1.263042	0.301925	0.569845
GO:0090231	regulation of spindle checkpoint	3	0.011583	9548664	0.007421	1.560776	0.302175	0.570122
GO:2000301	negative regulation of synaptic vesicle exocytosis	1	0.003861	1788103	0.001390	2.778238	0.302457	0.570459
GO:0015871	choline transport	1	0.003861	1793035	0.001394	2.770596	0.30315	0.57142
GO:1903525	regulation of membrane tubulation	1	0.003861	1793198	0.001394	2.770344	0.303173	0.57142
GO:0070884	regulation of calcineurin-NFAT signaling cascade	3	0.011583	9570032	0.007438	1.557291	0.303342	0.571543
GO:0007160	cell-matrix adhesion	6	0.023166	22564618	0.017537	1.320947	0.303591	0.571819
GO:0106056	regulation of calcineurin-mediated signaling	3	0.011583	9580033	0.007446	1.555666	0.303888	0.572182
GO:0032760	positive regulation of tumor necrosis factor production	8	0.030888	31537548	0.024511	1.260155	0.304038	0.57227
GO:0072553	terminal button organization	1	0.003861	1800515	0.001399	2.759086	0.3042	0.57238
GO:0019827	stem cell population maintenance	9	0.034749	36081663	0.028043	1.239133	0.304374	0.572513
GO:0060967	negative regulation of gene silencing by regulatory ncRNA	2	0.007722	5512291	0.004284	1.802436	0.304573	0.572693
GO:0006813	potassium ion transport	9	0.034749	36097252	0.028055	1.238598	0.304801	0.572857
GO:0070561	vitamin D receptor signaling pathway	1	0.003861	1805279	0.001403	2.751805	0.304868	0.572857
GO:2000224	regulation of testosterone biosynthetic process	1	0.003861	1811723	0.001408	2.742017	0.30577	0.574357
GO:0043161	proteasome-mediated ubiquitin-dependent protein catabolic process	22	0.084942	96654641	0.075121	1.130738	0.305986	0.574567
GO:0071376	cellular response to corticotropin-releasing hormone stimulus	1	0.003861	1814763	0.001410	2.737424	0.306195	0.574766
GO:0034249	negative regulation of amide metabolic process	2	0.007722	5537110	0.004303	1.794357	0.306405	0.574964
GO:0000910	cytokinesis	6	0.023166	22660751	0.017612	1.315343	0.306941	0.575395
GO:0042326	negative regulation of phosphorylation	8	0.030888	31636961	0.024589	1.256195	0.306958	0.575395
GO:0061640	cytoskeleton-dependent cytokinesis	6	0.023166	22660751	0.017612	1.315343	0.306941	0.575395
GO:1900222	negative regulation of amyloid-beta clearance	1	0.003861	1820884	0.001415	2.728222	0.307051	0.575395
GO:0060911	cardiac cell fate commitment	1	0.003861	1827343	0.001420	2.718579	0.307953	0.576694
GO:0060923	cardiac muscle cell fate commitment	1	0.003861	1827343	0.001420	2.718579	0.307953	0.576694
GO:0071677	positive regulation of mononuclear cell migration	6	0.023166	22693533	0.017638	1.313443	0.308084	0.576745
GO:0042325	regulation of phosphorylation	23	0.088803	101523619	0.078905	1.125441	0.308359	0.576877
GO:1904646	cellular response to amyloid-beta	3	0.011583	9661964	0.007509	1.542474	0.308363	0.576877
GO:0002292	T cell differentiation involved in immune response	4	0.015444	13934334	0.010830	1.426053	0.308923	0.577208
GO:0005981	regulation of glycogen catabolic process	1	0.003861	1835149	0.001426	2.707015	0.309041	0.577208
GO:0008203	cholesterol metabolic process	7	0.027027	27183324	0.021127	1.279256	0.308665	0.577208
GO:0010002	cardioblast differentiation	2	0.007722	5573143	0.004332	1.782756	0.309062	0.577208
GO:0045576	mast cell activation	1	0.003861	1834002	0.001425	2.708708	0.308881	0.577208
GO:1903326	regulation of tRNA metabolic process	1	0.003861	1836541	0.001427	2.704963	0.309235	0.577335
GO:0060136	embryonic process involved in female pregnancy	1	0.003861	1839142	0.001429	2.701138	0.309597	0.577816
GO:0032647	regulation of interferon-alpha production	3	0.011583	9688237	0.007530	1.538291	0.309799	0.577896
GO:0097250	mitochondrial respirasome assembly	1	0.003861	1840953	0.001431	2.698480	0.309849	0.577896
GO:0050773	regulation of dendrite development	6	0.023166	22747842	0.017680	1.310307	0.30998	0.577947
GO:0002287	alpha-beta T cell activation involved in immune response	4	0.015444	13998262	0.010880	1.419541	0.311803	0.578955
GO:0002684	positive regulation of immune system process	42	0.162162	192584915	0.149679	1.083400	0.311488	0.578955
GO:0006566	threonine metabolic process	1	0.003861	1848227	0.001436	2.687860	0.31086	0.578955
GO:0007094	mitotic spindle assembly checkpoint signaling	3	0.011583	9729481	0.007562	1.531770	0.312053	0.578955
GO:0010644	cell communication by electrical coupling	2	0.007722	5610521	0.004361	1.770879	0.311817	0.578955
GO:0019884	antigen processing and presentation of exogenous antigen	2	0.007722	5607841	0.004358	1.771725	0.311619	0.578955
GO:0030261	chromosome condensation	3	0.011583	9718223	0.007553	1.533544	0.311438	0.578955
GO:0034393	positive regulation of smooth muscle cell apoptotic process	2	0.007722	5602421	0.004354	1.773439	0.31122	0.578955
GO:0045931	positive regulation of mitotic cell cycle	8	0.030888	31767994	0.024690	1.251014	0.310816	0.578955
GO:0060346	bone trabecula formation	1	0.003861	1857250	0.001443	2.674802	0.312112	0.578955
GO:0060623	regulation of chromosome condensation	2	0.007722	5602049	0.004354	1.773557	0.311193	0.578955
GO:0071173	spindle assembly checkpoint signaling	3	0.011583	9729481	0.007562	1.531770	0.312053	0.578955
GO:0071174	mitotic spindle checkpoint signaling	3	0.011583	9729481	0.007562	1.531770	0.312053	0.578955
GO:0071878	negative regulation of adenylate cyclase-activating adrenergic receptor signaling pathway	1	0.003861	1856915	0.001443	2.675284	0.312066	0.578955
GO:0097062	dendritic spine maintenance	1	0.003861	1852008	0.001439	2.682373	0.311385	0.578955
GO:1900026	positive regulation of substrate adhesion-dependent cell spreading	3	0.011583	9734008	0.007565	1.531058	0.312301	0.578955
GO:1900825	regulation of membrane depolarization during cardiac muscle cell action potential	1	0.003861	1858378	0.001444	2.673178	0.312269	0.578955
GO:0007399	nervous system development	29	0.111969	130299609	0.101270	1.105648	0.312424	0.578989
GO:0048332	mesoderm morphogenesis	1	0.003861	1860622	0.001446	2.669954	0.31258	0.579084
GO:0002248	connective tissue replacement involved in inflammatory response wound healing	1	0.003861	1863104	0.001448	2.666397	0.312924	0.579333
GO:0051965	positive regulation of synapse assembly	4	0.015444	14022879	0.010899	1.417049	0.312913	0.579333
GO:0001714	endodermal cell fate specification	1	0.003861	1864291	0.001449	2.664700	0.313088	0.579387
GO:0010212	response to ionizing radiation	10	0.038610	40984142	0.031853	1.212121	0.313267	0.579387
GO:1903557	positive regulation of tumor necrosis factor superfamily cytokine production	8	0.030888	31850439	0.024754	1.247776	0.313248	0.579387
GO:0030200	heparan sulfate proteoglycan catabolic process	1	0.003861	1868059	0.001452	2.659325	0.313609	0.579826
GO:0071694	maintenance of protein location in extracellular region	1	0.003861	1872002	0.001455	2.653724	0.314155	0.58064
GO:1903055	positive regulation of extracellular matrix organization	2	0.007722	5645058	0.004387	1.760044	0.31436	0.580825
GO:0050765	negative regulation of phagocytosis	2	0.007722	5649410	0.004391	1.758688	0.31468	0.581223
GO:0034205	amyloid-beta formation	1	0.003861	1878089	0.001460	2.645123	0.314996	0.581612
GO:0001188	RNA polymerase I preinitiation complex assembly	1	0.003861	1889982	0.001469	2.628478	0.316636	0.582144
GO:0002291	T cell activation via T cell receptor contact with antigen bound to MHC molecule on antigen presenting cell	1	0.003861	1891513	0.001470	2.626350	0.316847	0.582144
GO:0009166	nucleotide catabolic process	7	0.027027	27407128	0.021301	1.268810	0.315805	0.582144
GO:0010639	negative regulation of organelle organization	17	0.065637	73699552	0.057280	1.145898	0.316839	0.582144
GO:0014075	response to amine	3	0.011583	9814766	0.007628	1.518460	0.316716	0.582144
GO:0032309	icosanoid secretion	2	0.007722	5669477	0.004406	1.752463	0.316157	0.582144
GO:0034372	very-low-density lipoprotein particle remodeling	1	0.003861	1887330	0.001467	2.632171	0.316271	0.582144
GO:0035360	positive regulation of peroxisome proliferator activated receptor signaling pathway	1	0.003861	1885841	0.001466	2.634250	0.316066	0.582144
GO:0046929	negative regulation of neurotransmitter secretion	1	0.003861	1891265	0.001470	2.626695	0.316813	0.582144
GO:0048818	positive regulation of hair follicle maturation	1	0.003861	1881425	0.001462	2.640433	0.315456	0.582144
GO:0051984	positive regulation of chromosome segregation	3	0.011583	9815214	0.007628	1.518390	0.316741	0.582144
GO:0099545	trans-synaptic signaling by trans-synaptic complex	1	0.003861	1883770	0.001464	2.637146	0.31578	0.582144
GO:0120034	positive regulation of plasma membrane bounded cell projection assembly	7	0.027027	27440215	0.021327	1.267280	0.316863	0.582144
GO:0120036	plasma membrane bounded cell projection organization	43	0.166023	197763362	0.153704	1.080151	0.31595	0.582144
GO:1990918	double-strand break repair involved in meiotic recombination	1	0.003861	1891555	0.001470	2.626292	0.316853	0.582144
GO:0018095	protein polyglutamylation	1	0.003861	1899086	0.001476	2.615877	0.317889	0.583835
GO:0006817	phosphate ion transport	2	0.007722	5700157	0.004430	1.743031	0.318412	0.584602
GO:1902459	positive regulation of stem cell population maintenance	3	0.011583	9848349	0.007654	1.513282	0.318553	0.584665
GO:0006633	fatty acid biosynthetic process	6	0.023166	23006929	0.017881	1.295551	0.319053	0.585195
GO:0098609	cell-cell adhesion	22	0.084942	97414263	0.075711	1.121921	0.318953	0.585195
GO:2000048	negative regulation of cell-cell adhesion mediated by cadherin	1	0.003861	1909274	0.001484	2.601919	0.319289	0.585433
GO:0042221	response to chemical	95	0.366795	451801509	0.351145	1.044571	0.320052	0.586638
GO:1903867	extraembryonic membrane development	1	0.003861	1917000	0.001490	2.591432	0.320348	0.586987
GO:0021794	thalamus development	1	0.003861	1919233	0.001492	2.588417	0.320654	0.587353
GO:0000212	meiotic spindle organization	2	0.007722	5742039	0.004463	1.730318	0.321489	0.587738
GO:0002634	regulation of germinal center formation	1	0.003861	1925428	0.001496	2.580089	0.321502	0.587738
GO:0010804	negative regulation of tumor necrosis factor-mediated signaling pathway	2	0.007722	5739356	0.004461	1.731127	0.321292	0.587738
GO:0018345	protein palmitoylation	2	0.007722	5739247	0.004461	1.731159	0.321284	0.587738
GO:0031400	negative regulation of protein modification process	12	0.046332	50547434	0.039286	1.179354	0.321354	0.587738
GO:0051289	protein homotetramerization	4	0.015444	14205348	0.011041	1.398847	0.321148	0.587738
GO:0097070	ductus arteriosus closure	1	0.003861	1928565	0.001499	2.575892	0.321931	0.588327
GO:0048645	animal organ formation	2	0.007722	5754314	0.004472	1.726627	0.32239	0.588778
GO:1901983	regulation of protein acetylation	1	0.003861	1931215	0.001501	2.572358	0.322293	0.588778
GO:0015939	pantothenate metabolic process	1	0.003861	1935890	0.001505	2.566146	0.322932	0.589182
GO:0031103	axon regeneration	2	0.007722	5760427	0.004477	1.724794	0.322839	0.589182
GO:0060117	auditory receptor cell development	1	0.003861	1935874	0.001505	2.566167	0.322929	0.589182
GO:0006706	steroid catabolic process	2	0.007722	5769179	0.004484	1.722178	0.323481	0.589444
GO:0016540	protein autoprocessing	2	0.007722	5772361	0.004486	1.721228	0.323715	0.589444
GO:0042297	vocal learning	1	0.003861	1941241	0.001509	2.559072	0.323662	0.589444
GO:0061158	3'-UTR-mediated mRNA destabilization	2	0.007722	5770930	0.004485	1.721655	0.32361	0.589444
GO:0090155	negative regulation of sphingolipid biosynthetic process	1	0.003861	1938093	0.001506	2.563229	0.323232	0.589444
GO:0098596	imitative learning	1	0.003861	1941241	0.001509	2.559072	0.323662	0.589444
GO:0001892	embryonic placenta development	2	0.007722	5781992	0.004494	1.718361	0.324421	0.590342
GO:0097186	amelogenesis	1	0.003861	1946234	0.001513	2.552507	0.324342	0.590342
GO:0030812	negative regulation of nucleotide catabolic process	2	0.007722	5795014	0.004504	1.714500	0.325376	0.590905
GO:0031272	regulation of pseudopodium assembly	1	0.003861	1952606	0.001518	2.544177	0.325209	0.590905
GO:0031274	positive regulation of pseudopodium assembly	1	0.003861	1952606	0.001518	2.544177	0.325209	0.590905
GO:0033122	negative regulation of purine nucleotide catabolic process	2	0.007722	5795014	0.004504	1.714500	0.325376	0.590905
GO:0045046	protein import into peroxisome membrane	1	0.003861	1950710	0.001516	2.546650	0.324951	0.590905
GO:0045820	negative regulation of glycolytic process	2	0.007722	5795014	0.004504	1.714500	0.325376	0.590905
GO:1901890	positive regulation of cell junction assembly	6	0.023166	23189720	0.018023	1.285339	0.325479	0.590905
GO:0061004	pattern specification involved in kidney development	1	0.003861	1956097	0.001520	2.539637	0.325684	0.591084
GO:0141068	autosome genomic imprinting	1	0.003861	1959737	0.001523	2.534920	0.326179	0.591788
GO:0032911	negative regulation of transforming growth factor beta1 production	1	0.003861	1968455	0.001530	2.523693	0.327362	0.593351
GO:0046826	negative regulation of protein export from nucleus	1	0.003861	1967748	0.001529	2.524600	0.327266	0.593351
GO:0071357	cellular response to type I interferon	3	0.011583	10007996	0.007778	1.489142	0.327285	0.593351
GO:0034113	heterotypic cell-cell adhesion	3	0.011583	10023871	0.007791	1.486784	0.328153	0.594394
GO:0045940	positive regulation of steroid metabolic process	3	0.011583	10021951	0.007789	1.487068	0.328048	0.594394
GO:0060430	lung saccule development	1	0.003861	1977544	0.001537	2.512094	0.328594	0.59489
GO:2000738	positive regulation of stem cell differentiation	2	0.007722	5839578	0.004539	1.701416	0.328641	0.59489
GO:0015919	peroxisomal membrane transport	2	0.007722	5846289	0.004544	1.699463	0.329133	0.595194
GO:0018200	peptidyl-glutamic acid modification	2	0.007722	5845194	0.004543	1.699781	0.329053	0.595194
GO:0043574	peroxisomal transport	2	0.007722	5846289	0.004544	1.699463	0.329133	0.595194
GO:0030212	hyaluronan metabolic process	2	0.007722	5851692	0.004548	1.697894	0.329528	0.595675
GO:0035025	positive regulation of Rho protein signal transduction	2	0.007722	5856329	0.004552	1.696549	0.329868	0.595675
GO:0045047	protein targeting to ER	3	0.011583	10054625	0.007815	1.482236	0.329835	0.595675
GO:0071624	positive regulation of granulocyte chemotaxis	2	0.007722	5855736	0.004551	1.696721	0.329824	0.595675
GO:0090130	tissue migration	1	0.003861	1987481	0.001545	2.499534	0.329937	0.595675
GO:0006949	syncytium formation	3	0.011583	10060684	0.007819	1.481343	0.330167	0.595895
GO:0021695	cerebellar cortex development	1	0.003861	1990139	0.001547	2.496195	0.330296	0.595934
GO:0030576	Cajal body organization	1	0.003861	1997166	0.001552	2.487413	0.331244	0.596242
GO:0031577	spindle checkpoint signaling	3	0.011583	10078446	0.007833	1.478733	0.331138	0.596242
GO:0032803	regulation of low-density lipoprotein particle receptor catabolic process	1	0.003861	1996323	0.001552	2.488463	0.331131	0.596242
GO:0042181	ketone biosynthetic process	2	0.007722	5872821	0.004564	1.691785	0.331074	0.596242
GO:0043123	positive regulation of canonical NF-kappaB signal transduction	12	0.046332	50936002	0.039588	1.170357	0.330578	0.596242
GO:0060039	pericardium development	1	0.003861	1994274	0.001550	2.491020	0.330854	0.596242
GO:2000197	regulation of ribonucleoprotein complex localization	1	0.003861	1996078	0.001551	2.488768	0.331098	0.596242
GO:2001198	regulation of dendritic cell differentiation	1	0.003861	1997797	0.001553	2.486627	0.331329	0.596242
GO:0016180	snRNA processing	3	0.011583	10087708	0.007840	1.477375	0.331645	0.596338
GO:0061098	positive regulation of protein tyrosine kinase activity	1	0.003861	1999363	0.001554	2.484679	0.33154	0.596338
GO:2000425	regulation of apoptotic cell clearance	1	0.003861	2000594	0.001555	2.483150	0.331706	0.596338
GO:0098727	maintenance of cell number	9	0.034749	37088215	0.028825	1.205504	0.332247	0.596923
GO:1901605	alpha-amino acid metabolic process	10	0.038610	41708626	0.032416	1.191067	0.332236	0.596923
GO:0010815	bradykinin catabolic process	1	0.003861	2009588	0.001562	2.472037	0.332917	0.597707
GO:0030837	negative regulation of actin filament polymerization	4	0.015444	14463359	0.011241	1.373893	0.33282	0.597707
GO:0033559	unsaturated fatty acid metabolic process	4	0.015444	14467515	0.011244	1.373498	0.333008	0.597707
GO:0060005	vestibular reflex	1	0.003861	2011682	0.001563	2.469464	0.333199	0.597855
GO:1904636	response to ionomycin	1	0.003861	2013622	0.001565	2.467085	0.333459	0.597935
GO:1904637	cellular response to ionomycin	1	0.003861	2013622	0.001565	2.467085	0.333459	0.597935
GO:0009067	aspartate family amino acid biosynthetic process	2	0.007722	5907684	0.004592	1.681801	0.333623	0.598035
GO:1900736	regulation of phospholipase C-activating G protein-coupled receptor signaling pathway	1	0.003861	2016999	0.001568	2.462954	0.333913	0.59836
GO:0043954	cellular component maintenance	4	0.015444	14501053	0.011270	1.370321	0.334527	0.598557
GO:0045636	positive regulation of melanocyte differentiation	1	0.003861	2019639	0.001570	2.459735	0.334268	0.598557
GO:0048680	positive regulation of axon regeneration	1	0.003861	2021849	0.001571	2.457046	0.334564	0.598557
GO:0070572	positive regulation of neuron projection regeneration	1	0.003861	2021849	0.001571	2.457046	0.334564	0.598557
GO:0071248	cellular response to metal ion	9	0.034749	37159724	0.028881	1.203184	0.334246	0.598557
GO:0046879	hormone secretion	5	0.019305	18952144	0.014730	1.310610	0.334804	0.598748
GO:0071895	odontoblast differentiation	1	0.003861	2026682	0.001575	2.451187	0.335212	0.598748
GO:0141193	nuclear receptor-mediated signaling pathway	6	0.023166	23463287	0.018236	1.270353	0.335129	0.598748
GO:1902018	negative regulation of cilium assembly	2	0.007722	5927653	0.004607	1.676136	0.335082	0.598748
GO:2001137	positive regulation of endocytic recycling	1	0.003861	2026556	0.001575	2.451339	0.335195	0.598748
GO:0010606	positive regulation of cytoplasmic mRNA processing body assembly	1	0.003861	2027951	0.001576	2.449653	0.335382	0.598858
GO:0006729	tetrahydrobiopterin biosynthetic process	1	0.003861	2029033	0.001577	2.448346	0.335527	0.598924
GO:0002709	regulation of T cell mediated immunity	6	0.023166	23486734	0.018254	1.269085	0.335957	0.599228
GO:0019563	glycerol catabolic process	1	0.003861	2034354	0.001581	2.441943	0.33624	0.599228
GO:0032667	regulation of interleukin-23 production	1	0.003861	2033440	0.001580	2.443040	0.336117	0.599228
GO:0033564	anterior/posterior axon guidance	1	0.003861	2033547	0.001580	2.442912	0.336132	0.599228
GO:0060926	cardiac pacemaker cell development	1	0.003861	2032507	0.001580	2.444162	0.335992	0.599228
GO:0030539	male genitalia development	2	0.007722	5948209	0.004623	1.670343	0.336583	0.599376
GO:0072175	epithelial tube formation	3	0.011583	10180984	0.007913	1.463840	0.336745	0.599376
GO:0099003	vesicle-mediated transport in synapse	4	0.015444	14547628	0.011307	1.365934	0.336637	0.599376
GO:1901798	positive regulation of signal transduction by p53 class mediator	3	0.011583	10181187	0.007913	1.463810	0.336756	0.599376
GO:0003093	regulation of glomerular filtration	1	0.003861	2040374	0.001586	2.434738	0.337045	0.599504
GO:0070169	positive regulation of biomineral tissue development	4	0.015444	14556040	0.011313	1.365145	0.337018	0.599504
GO:0033601	positive regulation of mammary gland epithelial cell proliferation	1	0.003861	2042551	0.001587	2.432143	0.337336	0.599828
GO:0019405	alditol catabolic process	1	0.003861	2044355	0.001589	2.429997	0.337577	0.599832
GO:0030335	positive regulation of cell migration	28	0.108108	127176322	0.098843	1.093739	0.337663	0.599832
GO:0031929	TOR signaling	3	0.011583	10195125	0.007924	1.461809	0.337518	0.599832
GO:0010603	regulation of cytoplasmic mRNA processing body assembly	1	0.003861	2047953	0.001592	2.425727	0.338057	0.599987
GO:0071604	transforming growth factor beta production	1	0.003861	2046534	0.001591	2.427409	0.337868	0.599987
GO:2000323	negative regulation of nuclear receptor-mediated glucocorticoid signaling pathway	1	0.003861	2048096	0.001592	2.425558	0.338076	0.599987
GO:0000132	establishment of mitotic spindle orientation	3	0.011583	10211192	0.007936	1.459509	0.338397	0.600313
GO:0060290	transdifferentiation	1	0.003861	2051098	0.001594	2.422008	0.338477	0.600313
GO:0051170	import into nucleus	7	0.027027	28123371	0.021858	1.236496	0.338844	0.600772
GO:0009308	amine metabolic process	5	0.019305	19060838	0.014814	1.303137	0.339092	0.601019
GO:0034486	vacuolar transmembrane transport	1	0.003861	2057135	0.001599	2.414900	0.339281	0.601162
GO:0030193	regulation of blood coagulation	4	0.015444	14609613	0.011355	1.360139	0.339446	0.601261
GO:0007221	positive regulation of transcription of Notch receptor target	1	0.003861	2064183	0.001604	2.406655	0.34022	0.602363
GO:0010563	negative regulation of phosphorus metabolic process	10	0.038610	42021707	0.032660	1.182193	0.340504	0.602363
GO:0015937	coenzyme A biosynthetic process	1	0.003861	2065921	0.001606	2.404630	0.340451	0.602363
GO:0045936	negative regulation of phosphate metabolic process	10	0.038610	42021707	0.032660	1.182193	0.340504	0.602363
GO:0006370	7-methylguanosine mRNA capping	1	0.003861	2083820	0.001620	2.383975	0.342827	0.602375
GO:0009452	7-methylguanosine RNA capping	1	0.003861	2083820	0.001620	2.383975	0.342827	0.602375
GO:0009743	response to carbohydrate	9	0.034749	37407652	0.029074	1.195210	0.341194	0.602375
GO:0030575	nuclear body organization	2	0.007722	6029711	0.004686	1.647766	0.342523	0.602375
GO:0030834	regulation of actin filament depolymerization	4	0.015444	14685731	0.011414	1.353089	0.342897	0.602375
GO:0031126	sno(s)RNA 3'-end processing	1	0.003861	2079096	0.001616	2.389392	0.3422	0.602375
GO:0032353	negative regulation of hormone biosynthetic process	1	0.003861	2085250	0.001621	2.382341	0.343016	0.602375
GO:0035196	miRNA processing	3	0.011583	10295292	0.008002	1.447587	0.342993	0.602375
GO:0035524	proline transmembrane transport	1	0.003861	2071652	0.001610	2.397978	0.341212	0.602375
GO:0036265	RNA (guanine-N7)-methylation	1	0.003861	2069733	0.001609	2.400201	0.340957	0.602375
GO:0043144	sno(s)RNA processing	1	0.003861	2079096	0.001616	2.389392	0.3422	0.602375
GO:0043331	response to dsRNA	3	0.011583	10273718	0.007985	1.450626	0.341814	0.602375
GO:0045050	protein insertion into ER membrane by stop-transfer membrane-anchor sequence	1	0.003861	2084867	0.001620	2.382778	0.342965	0.602375
GO:0045830	positive regulation of isotype switching	2	0.007722	6035979	0.004691	1.646055	0.342979	0.602375
GO:0046677	response to antibiotic	3	0.011583	10264215	0.007977	1.451970	0.341295	0.602375
GO:0048686	regulation of sprouting of injured axon	1	0.003861	2081157	0.001617	2.387026	0.342474	0.602375
GO:0072124	regulation of glomerular mesangial cell proliferation	1	0.003861	2084977	0.001620	2.382653	0.34298	0.602375
GO:0075522	IRES-dependent viral translational initiation	1	0.003861	2084490	0.001620	2.383209	0.342915	0.602375
GO:0090559	regulation of membrane permeability	4	0.015444	14673460	0.011404	1.354221	0.34234	0.602375
GO:0180010	co-transcriptional mRNA 3'-end processing, cleavage and polyadenylation pathway	1	0.003861	2072667	0.001611	2.396804	0.341347	0.602375
GO:1901534	positive regulation of hematopoietic progenitor cell differentiation	1	0.003861	2078242	0.001615	2.390374	0.342087	0.602375
GO:2000242	negative regulation of reproductive process	4	0.015444	14667148	0.011399	1.354803	0.342054	0.602375
GO:2000288	positive regulation of myoblast proliferation	1	0.003861	2082474	0.001619	2.385516	0.342648	0.602375
GO:0021532	neural tube patterning	1	0.003861	2087344	0.001622	2.379951	0.343293	0.602671
GO:0006368	transcription elongation by RNA polymerase II	3	0.011583	10304837	0.008009	1.446246	0.343515	0.602676
GO:1905144	response to acetylcholine	1	0.003861	2088213	0.001623	2.378960	0.343408	0.602676
GO:0033386	geranylgeranyl diphosphate biosynthetic process	1	0.003861	2090129	0.001624	2.376779	0.343662	0.602744
GO:0051136	regulation of NK T cell differentiation	1	0.003861	2094284	0.001628	2.372064	0.344212	0.603297
GO:0070973	protein localization to endoplasmic reticulum exit site	1	0.003861	2094772	0.001628	2.371511	0.344276	0.603297
GO:0071805	potassium ion transmembrane transport	8	0.030888	32896253	0.025567	1.208107	0.344414	0.603297
GO:2000272	negative regulation of signaling receptor activity	1	0.003861	2095342	0.001629	2.370866	0.344352	0.603297
GO:0007528	neuromuscular junction development	3	0.011583	10329528	0.008028	1.442789	0.344864	0.603478
GO:0032740	positive regulation of interleukin-17 production	2	0.007722	6064634	0.004713	1.638277	0.345063	0.603478
GO:0033385	geranylgeranyl diphosphate metabolic process	1	0.003861	2100130	0.001632	2.365461	0.344984	0.603478
GO:0051589	negative regulation of neurotransmitter transport	1	0.003861	2100037	0.001632	2.365566	0.344972	0.603478
GO:0071028	nuclear mRNA surveillance	1	0.003861	2099635	0.001632	2.366019	0.344919	0.603478
GO:0002286	T cell activation involved in immune response	5	0.019305	19220101	0.014938	1.292339	0.345383	0.603656
GO:2000348	regulation of CD40 signaling pathway	1	0.003861	2102685	0.001634	2.362587	0.345322	0.603656
GO:0055085	transmembrane transport	46	0.177606	214665655	0.166840	1.064528	0.345658	0.603879
GO:1901298	regulation of hydrogen peroxide-mediated programmed cell death	1	0.003861	2105774	0.001637	2.359121	0.345729	0.603879
GO:0001843	neural tube closure	6	0.023166	23769264	0.018474	1.254000	0.345961	0.603935
GO:0042661	regulation of mesodermal cell fate specification	1	0.003861	2107792	0.001638	2.356862	0.345995	0.603935
GO:0045601	regulation of endothelial cell differentiation	3	0.011583	10354314	0.008047	1.439335	0.346218	0.603935
GO:1900046	regulation of hemostasis	4	0.015444	14760933	0.011472	1.346196	0.346307	0.603935
GO:2000401	regulation of lymphocyte migration	4	0.015444	14756128	0.011469	1.346634	0.346089	0.603935
GO:0009948	anterior/posterior axis specification	3	0.011583	10362873	0.008054	1.438146	0.346685	0.604404
GO:0045634	regulation of melanocyte differentiation	1	0.003861	2115967	0.001645	2.347757	0.347072	0.604888
GO:0001780	neutrophil homeostasis	1	0.003861	2117950	0.001646	2.345559	0.347333	0.604962
GO:0007601	visual perception	10	0.038610	42279127	0.032860	1.174995	0.347329	0.604962
GO:0000077	DNA damage checkpoint signaling	6	0.023166	23821144	0.018514	1.251269	0.347802	0.605396
GO:2000786	positive regulation of autophagosome assembly	2	0.007722	6100940	0.004742	1.628528	0.3477	0.605396
GO:0006627	protein processing involved in protein targeting to mitochondrion	1	0.003861	2124551	0.001651	2.338271	0.348202	0.605711
GO:0007264	small GTPase-mediated signal transduction	14	0.054054	61083969	0.047475	1.138578	0.348175	0.605711
GO:0019882	antigen processing and presentation	4	0.015444	14818495	0.011517	1.340966	0.348918	0.606575
GO:0098902	regulation of membrane depolarization during action potential	1	0.003861	2129991	0.001655	2.332299	0.348916	0.606575
GO:0032793	positive regulation of CREB transcription factor activity	1	0.003861	2132619	0.001657	2.329425	0.349261	0.606981
GO:0070664	negative regulation of leukocyte proliferation	5	0.019305	19337012	0.015029	1.284525	0.350006	0.608085
GO:0009894	regulation of catabolic process	47	0.181467	219902970	0.170911	1.061766	0.350378	0.608227
GO:0031987	locomotion involved in locomotory behavior	1	0.003861	2141350	0.001664	2.319927	0.350406	0.608227
GO:0042044	fluid transport	2	0.007722	6138407	0.004771	1.618588	0.350418	0.608227
GO:0002858	regulation of natural killer cell mediated cytotoxicity directed against tumor cell target	1	0.003861	2149289	0.001670	2.311358	0.351445	0.609301
GO:0019368	fatty acid elongation, unsaturated fatty acid	1	0.003861	2151224	0.001672	2.309279	0.351698	0.609301
GO:0034625	fatty acid elongation, monounsaturated fatty acid	1	0.003861	2151224	0.001672	2.309279	0.351698	0.609301
GO:0034626	fatty acid elongation, polyunsaturated fatty acid	1	0.003861	2151224	0.001672	2.309279	0.351698	0.609301
GO:1903059	regulation of protein lipidation	1	0.003861	2149935	0.001671	2.310663	0.351529	0.609301
GO:1903799	negative regulation of miRNA processing	1	0.003861	2150218	0.001671	2.310359	0.351566	0.609301
GO:0002855	regulation of natural killer cell mediated immune response to tumor cell	1	0.003861	2159290	0.001678	2.300652	0.352751	0.609782
GO:0019367	fatty acid elongation, saturated fatty acid	1	0.003861	2161225	0.001680	2.298593	0.353004	0.609782
GO:0032483	regulation of Rab protein signal transduction	1	0.003861	2160466	0.001679	2.299400	0.352905	0.609782
GO:0033046	negative regulation of sister chromatid segregation	3	0.011583	10478257	0.008144	1.422310	0.352984	0.609782
GO:0033048	negative regulation of mitotic sister chromatid segregation	3	0.011583	10478257	0.008144	1.422310	0.352984	0.609782
GO:0044828	host-mediated suppression of viral genome replication	1	0.003861	2156528	0.001676	2.303599	0.352391	0.609782
GO:0045841	negative regulation of mitotic metaphase/anaphase transition	3	0.011583	10478257	0.008144	1.422310	0.352984	0.609782
GO:0060065	uterus development	2	0.007722	6173051	0.004798	1.609504	0.352928	0.609782
GO:1905198	manchette assembly	1	0.003861	2161794	0.001680	2.297988	0.353078	0.609782
GO:2000816	negative regulation of mitotic sister chromatid separation	3	0.011583	10478257	0.008144	1.422310	0.352984	0.609782
GO:0001821	histamine secretion	1	0.003861	2169746	0.001686	2.289566	0.354114	0.611381
GO:0051216	cartilage development	7	0.027027	28604923	0.022232	1.215680	0.354462	0.611668
GO:0098598	learned vocalization behavior or vocal learning	1	0.003861	2172725	0.001689	2.286426	0.354502	0.611668
GO:2000322	regulation of nuclear receptor-mediated glucocorticoid signaling pathway	1	0.003861	2174990	0.001690	2.284045	0.354797	0.611986
GO:0016045	detection of bacterium	1	0.003861	2179394	0.001694	2.279430	0.35537	0.612419
GO:0043367	CD4-positive, alpha-beta T cell differentiation	4	0.015444	14967806	0.011633	1.327590	0.355691	0.612419
GO:0044409	symbiont entry into host	6	0.023166	24043878	0.018687	1.239677	0.355713	0.612419
GO:0046718	symbiont entry into host cell	6	0.023166	24043878	0.018687	1.239677	0.355713	0.612419
GO:0048741	skeletal muscle fiber development	2	0.007722	6211352	0.004828	1.599580	0.355698	0.612419
GO:0050910	detection of mechanical stimulus involved in sensory perception of sound	2	0.007722	6207588	0.004825	1.600549	0.355426	0.612419
GO:0006383	transcription by RNA polymerase III	3	0.011583	10534860	0.008188	1.414668	0.356071	0.612846
GO:0019388	galactose catabolic process	1	0.003861	2190285	0.001702	2.268096	0.356784	0.613881
GO:0033280	response to vitamin D	2	0.007722	6230878	0.004843	1.594567	0.357109	0.61425
GO:0007044	cell-substrate junction assembly	3	0.011583	10559038	0.008207	1.411429	0.35739	0.614541
GO:0001963	synaptic transmission, dopaminergic	1	0.003861	2197310	0.001708	2.260844	0.357694	0.614763
GO:0036035	osteoclast development	1	0.003861	2198528	0.001709	2.259592	0.357852	0.614763
GO:0098751	bone cell development	1	0.003861	2198528	0.001709	2.259592	0.357852	0.614763
GO:0000288	nuclear-transcribed mRNA catabolic process, deadenylation-dependent decay	2	0.007722	6250390	0.004858	1.589589	0.358518	0.615699
GO:0048842	positive regulation of axon extension involved in axon guidance	1	0.003861	2204459	0.001713	2.253512	0.358619	0.615699
GO:0006884	cell volume homeostasis	2	0.007722	6258115	0.004864	1.587627	0.359076	0.615717
GO:0031115	negative regulation of microtubule polymerization	1	0.003861	2207711	0.001716	2.250193	0.35904	0.615717
GO:0045039	protein insertion into mitochondrial inner membrane	2	0.007722	6253639	0.004860	1.588763	0.358753	0.615717
GO:0048714	positive regulation of oligodendrocyte differentiation	2	0.007722	6257054	0.004863	1.587896	0.358999	0.615717
GO:0180012	co-transcriptional RNA 3'-end processing, cleavage and polyadenylation pathway	1	0.003861	2209054	0.001717	2.248825	0.359213	0.615763
GO:0006081	aldehyde metabolic process	4	0.015444	15054632	0.011701	1.319933	0.359629	0.616098
GO:0098586	cellular response to virus	4	0.015444	15054687	0.011701	1.319928	0.359632	0.616098
GO:0043277	apoptotic cell clearance	2	0.007722	6273317	0.004876	1.583780	0.360172	0.616832
GO:0003163	sinoatrial node development	1	0.003861	2219615	0.001725	2.238125	0.360577	0.617334
GO:0001759	organ induction	2	0.007722	6289263	0.004888	1.579764	0.361322	0.617876
GO:0015808	L-alanine transport	1	0.003861	2223290	0.001728	2.234425	0.36105	0.617876
GO:0048041	focal adhesion assembly	2	0.007722	6286806	0.004886	1.580381	0.361144	0.617876
GO:0060839	endothelial cell fate commitment	1	0.003861	2225540	0.001730	2.232166	0.36134	0.617876
GO:0002467	germinal center formation	1	0.003861	2227184	0.001731	2.230519	0.361552	0.618047
GO:0071493	cellular response to UV-B	1	0.003861	2232858	0.001735	2.224851	0.362282	0.61853
GO:1905276	regulation of epithelial tube formation	1	0.003861	2232209	0.001735	2.225498	0.362198	0.61853
GO:1905278	positive regulation of epithelial tube formation	1	0.003861	2232209	0.001735	2.225498	0.362198	0.61853
GO:2001252	positive regulation of chromosome organization	7	0.027027	28842462	0.022417	1.205668	0.362194	0.61853
GO:0035148	tube formation	9	0.034749	38165061	0.029662	1.171490	0.362553	0.618568
GO:0098597	observational learning	1	0.003861	2234815	0.001737	2.222902	0.362533	0.618568
GO:2001251	negative regulation of chromosome organization	5	0.019305	19656110	0.015277	1.263672	0.36264	0.618568
GO:0010764	negative regulation of fibroblast migration	1	0.003861	2238162	0.001740	2.219578	0.362964	0.618748
GO:0050821	protein stabilization	13	0.050193	57010537	0.044309	1.132792	0.362969	0.618748
GO:1990748	cellular detoxification	6	0.023166	24264900	0.018859	1.228386	0.363576	0.619591
GO:0008544	epidermis development	6	0.023166	24272388	0.018865	1.228007	0.363842	0.619855
GO:0046602	regulation of mitotic centrosome separation	1	0.003861	2247724	0.001747	2.210136	0.364191	0.620243
GO:0050974	detection of mechanical stimulus involved in sensory perception	3	0.011583	10685803	0.008305	1.394685	0.364295	0.620243
GO:0016239	positive regulation of macroautophagy	6	0.023166	24313930	0.018897	1.225909	0.365322	0.620861
GO:1901029	negative regulation of mitochondrial outer membrane permeabilization involved in apoptotic signaling pathway	1	0.003861	2254512	0.001752	2.203482	0.36506	0.620861
GO:2000319	regulation of T-helper 17 cell differentiation	2	0.007722	6338896	0.004927	1.567395	0.364894	0.620861
GO:2000554	regulation of T-helper 1 cell cytokine production	1	0.003861	2256516	0.001754	2.201525	0.365317	0.620861
GO:2000556	positive regulation of T-helper 1 cell cytokine production	1	0.003861	2256516	0.001754	2.201525	0.365317	0.620861
GO:2000987	positive regulation of behavioral fear response	1	0.003861	2256627	0.001754	2.201416	0.365331	0.620861
GO:0006384	transcription initiation at RNA polymerase III promoter	2	0.007722	6348697	0.004934	1.564975	0.365599	0.621071
GO:0050953	sensory perception of light stimulus	10	0.038610	42967272	0.033395	1.156177	0.36568	0.621071
GO:0000380	alternative mRNA splicing, via spliceosome	2	0.007722	6373757	0.004954	1.558822	0.367399	0.621171
GO:0001932	regulation of protein phosphorylation	20	0.077220	90571319	0.070393	1.096987	0.367155	0.621171
GO:0002544	chronic inflammatory response	1	0.003861	2264041	0.001760	2.194207	0.366279	0.621171
GO:0007163	establishment or maintenance of cell polarity	9	0.034749	38294898	0.029763	1.167518	0.366232	0.621171
GO:0008356	asymmetric cell division	1	0.003861	2267174	0.001762	2.191175	0.366679	0.621171
GO:0009111	vitamin catabolic process	1	0.003861	2268209	0.001763	2.190175	0.366812	0.621171
GO:0009306	protein secretion	6	0.023166	24364705	0.018936	1.223354	0.36713	0.621171
GO:0014889	muscle atrophy	1	0.003861	2272560	0.001766	2.185982	0.367367	0.621171
GO:0023035	CD40 signaling pathway	1	0.003861	2272707	0.001766	2.185841	0.367386	0.621171
GO:0036211	protein modification process	60	0.231660	284712113	0.221281	1.046905	0.366981	0.621171
GO:0043112	receptor metabolic process	3	0.011583	10729095	0.008339	1.389057	0.366651	0.621171
GO:0060539	diaphragm development	1	0.003861	2264232	0.001760	2.194022	0.366304	0.621171
GO:0072189	ureter development	1	0.003861	2274762	0.001768	2.183866	0.367648	0.621171
GO:0090026	positive regulation of monocyte chemotaxis	2	0.007722	6369816	0.004951	1.559786	0.367116	0.621171
GO:1901256	regulation of macrophage colony-stimulating factor production	1	0.003861	2274020	0.001767	2.184579	0.367553	0.621171
GO:1905651	regulation of artery morphogenesis	1	0.003861	2273118	0.001767	2.185446	0.367438	0.621171
GO:1905653	positive regulation of artery morphogenesis	1	0.003861	2273118	0.001767	2.185446	0.367438	0.621171
GO:0070914	UV-damage excision repair	1	0.003861	2278851	0.001771	2.179948	0.368169	0.621862
GO:0002710	negative regulation of T cell mediated immunity	2	0.007722	6386790	0.004964	1.555641	0.368335	0.621951
GO:0043173	nucleotide salvage	2	0.007722	6390045	0.004966	1.554848	0.368568	0.622001
GO:2000060	positive regulation of ubiquitin-dependent protein catabolic process	6	0.023166	24405665	0.018968	1.221301	0.368589	0.622001
GO:0043648	dicarboxylic acid metabolic process	5	0.019305	19819929	0.015404	1.253227	0.369131	0.62237
GO:0045606	positive regulation of epidermal cell differentiation	2	0.007722	6398088	0.004973	1.552894	0.369145	0.62237
GO:2000849	regulation of glucocorticoid secretion	1	0.003861	2285214	0.001776	2.173878	0.368979	0.62237
GO:0120161	regulation of cold-induced thermogenesis	9	0.034749	38407566	0.029851	1.164093	0.369428	0.622656
GO:0016055	Wnt signaling pathway	15	0.057915	66810935	0.051926	1.115336	0.369777	0.622874
GO:0035581	sequestering of extracellular ligand from receptor	1	0.003861	2291623	0.001781	2.167798	0.369794	0.622874
GO:0035694	mitochondrial protein catabolic process	1	0.003861	2292415	0.001782	2.167049	0.369895	0.622874
GO:0018205	peptidyl-lysine modification	6	0.023166	24456102	0.019008	1.218782	0.370386	0.622943
GO:0030010	establishment of cell polarity	5	0.019305	19849857	0.015428	1.251338	0.370317	0.622943
GO:0030865	cortical cytoskeleton organization	3	0.011583	10795603	0.008390	1.380500	0.370267	0.622943
GO:0071169	establishment of protein localization to chromatin	1	0.003861	2295509	0.001784	2.164128	0.370288	0.622943
GO:0032986	protein-DNA complex disassembly	2	0.007722	6420441	0.004990	1.547487	0.370747	0.623147
GO:0046394	carboxylic acid biosynthetic process	12	0.046332	52601543	0.040882	1.133300	0.370698	0.623147
GO:0051246	regulation of protein metabolic process	65	0.250965	309540311	0.240578	1.043177	0.370846	0.623147
GO:0033604	negative regulation of catecholamine secretion	1	0.003861	2301630	0.001789	2.158373	0.371065	0.623277
GO:0106300	protein-DNA covalent cross-linking repair	1	0.003861	2302290	0.001789	2.157754	0.371148	0.623277
GO:0060606	tube closure	6	0.023166	24483906	0.019029	1.217398	0.371377	0.623471
GO:1904760	regulation of myofibroblast differentiation	1	0.003861	2305592	0.001792	2.154664	0.371567	0.623601
GO:0010496	intercellular transport	1	0.003861	2307578	0.001793	2.152809	0.371819	0.623645
GO:0090313	regulation of protein targeting to membrane	2	0.007722	6435139	0.005001	1.543953	0.3718	0.623645
GO:0007549	sex-chromosome dosage compensation	2	0.007722	6441379	0.005006	1.542457	0.372247	0.623796
GO:0009048	dosage compensation by inactivation of X chromosome	2	0.007722	6441379	0.005006	1.542457	0.372247	0.623796
GO:0045945	positive regulation of transcription by RNA polymerase III	2	0.007722	6438766	0.005004	1.543083	0.37206	0.623796
GO:0061180	mammary gland epithelium development	1	0.003861	2311973	0.001797	2.148717	0.372375	0.623821
GO:0060324	face development	2	0.007722	6449500	0.005013	1.540515	0.372828	0.624391
GO:2000058	regulation of ubiquitin-dependent protein catabolic process	10	0.038610	43242251	0.033608	1.148824	0.373047	0.624569
GO:0000963	mitochondrial RNA processing	2	0.007722	6460452	0.005021	1.537903	0.373612	0.625061
GO:0070857	regulation of bile acid biosynthetic process	1	0.003861	2322297	0.001805	2.139165	0.37368	0.625061
GO:0140053	mitochondrial gene expression	2	0.007722	6460452	0.005021	1.537903	0.373612	0.625061
GO:0000045	autophagosome assembly	4	0.015444	15378107	0.011952	1.292168	0.374296	0.625712
GO:0051305	chromosome movement towards spindle pole	1	0.003861	2326645	0.001808	2.135167	0.374229	0.625712
GO:0016053	organic acid biosynthetic process	12	0.046332	52757820	0.041004	1.129943	0.3745	0.625865
GO:0001819	positive regulation of cytokine production	24	0.092664	110390184	0.085796	1.080047	0.377614	0.626447
GO:0001914	regulation of T cell mediated cytotoxicity	2	0.007722	6505520	0.005056	1.527249	0.376831	0.626447
GO:0007368	determination of left/right symmetry	5	0.019305	20000900	0.015545	1.241888	0.376304	0.626447
GO:0007420	brain development	13	0.050193	57531349	0.044714	1.122537	0.375102	0.626447
GO:0008380	RNA splicing	19	0.073359	86269872	0.067050	1.094099	0.376519	0.626447
GO:0010032	meiotic chromosome condensation	1	0.003861	2343021	0.001821	2.120244	0.376293	0.626447
GO:0010640	regulation of platelet-derived growth factor receptor signaling pathway	2	0.007722	6497672	0.005050	1.529094	0.376271	0.626447
GO:0016339	calcium-dependent cell-cell adhesion	2	0.007722	6508007	0.005058	1.526666	0.377009	0.626447
GO:0032259	methylation	12	0.046332	52806911	0.041042	1.128892	0.375696	0.626447
GO:0033143	regulation of intracellular steroid hormone receptor signaling pathway	5	0.019305	20029019	0.015567	1.240145	0.377418	0.626447
GO:0033327	Leydig cell differentiation	1	0.003861	2338482	0.001817	2.124359	0.375721	0.626447
GO:0034315	regulation of Arp2/3 complex-mediated actin nucleation	2	0.007722	6495785	0.005049	1.529538	0.376137	0.626447
GO:0034370	triglyceride-rich lipoprotein particle remodeling	1	0.003861	2351011	0.001827	2.113038	0.377297	0.626447
GO:0035425	autocrine signaling	1	0.003861	2342077	0.001820	2.121098	0.376174	0.626447
GO:0045629	negative regulation of T-helper 2 cell differentiation	1	0.003861	2351837	0.001828	2.112296	0.3774	0.626447
GO:0050920	regulation of chemotaxis	11	0.042471	48137959	0.037413	1.135186	0.377486	0.626447
GO:0052646	alditol phosphate metabolic process	1	0.003861	2337880	0.001817	2.124906	0.375646	0.626447
GO:0060323	head morphogenesis	1	0.003861	2354474	0.001830	2.109930	0.377731	0.626447
GO:0061470	T follicular helper cell differentiation	1	0.003861	2353464	0.001829	2.110836	0.377605	0.626447
GO:0071498	cellular response to fluid shear stress	3	0.011583	10932194	0.008497	1.363251	0.377681	0.626447
GO:0090077	foam cell differentiation	1	0.003861	2352249	0.001828	2.111926	0.377452	0.626447
GO:0120255	olefinic compound biosynthetic process	1	0.003861	2354972	0.001830	2.109484	0.377794	0.626447
GO:0120317	sperm mitochondrial sheath assembly	1	0.003861	2348706	0.001825	2.115112	0.377007	0.626447
GO:1902100	negative regulation of metaphase/anaphase transition of cell cycle	3	0.011583	10912105	0.008481	1.365761	0.376592	0.626447
GO:1903367	positive regulation of fear response	1	0.003861	2342199	0.001820	2.120988	0.376189	0.626447
GO:1905819	negative regulation of chromosome separation	3	0.011583	10912105	0.008481	1.365761	0.376592	0.626447
GO:0090400	stress-induced premature senescence	1	0.003861	2357639	0.001832	2.107098	0.378128	0.626814
GO:0001553	luteinization	1	0.003861	2361361	0.001835	2.103776	0.378595	0.627211
GO:0034392	negative regulation of smooth muscle cell apoptotic process	1	0.003861	2361157	0.001835	2.103958	0.37857	0.627211
GO:0045198	establishment of epithelial cell apical/basal polarity	1	0.003861	2362435	0.001836	2.102820	0.37873	0.627246
GO:0002902	regulation of B cell apoptotic process	2	0.007722	6535686	0.005080	1.520200	0.378983	0.627478
GO:0048520	positive regulation of behavior	2	0.007722	6541628	0.005084	1.518819	0.379406	0.627937
GO:0097240	chromosome attachment to the nuclear envelope	1	0.003861	2368486	0.001841	2.097448	0.379487	0.627937
GO:0035633	maintenance of blood-brain barrier	2	0.007722	6547891	0.005089	1.517367	0.379852	0.628185
GO:0046598	positive regulation of viral entry into host cell	1	0.003861	2372408	0.001844	2.093980	0.379978	0.628185
GO:0075294	positive regulation by symbiont of entry into host	1	0.003861	2372408	0.001844	2.093980	0.379978	0.628185
GO:1904781	positive regulation of protein localization to centrosome	1	0.003861	2374018	0.001845	2.092560	0.380179	0.62833
GO:1902952	positive regulation of dendritic spine maintenance	1	0.003861	2376411	0.001847	2.090453	0.380478	0.628636
GO:0030858	positive regulation of epithelial cell differentiation	4	0.015444	15524179	0.012066	1.280010	0.380912	0.628976
GO:0044281	small molecule metabolic process	55	0.212355	261434070	0.203189	1.045111	0.380831	0.628976
GO:0045724	positive regulation of cilium assembly	2	0.007722	6565032	0.005102	1.513405	0.381073	0.629054
GO:2000679	positive regulation of transcription regulatory region DNA binding	1	0.003861	2384263	0.001853	2.083569	0.381459	0.629503
GO:0002707	negative regulation of lymphocyte mediated immunity	3	0.011583	11010814	0.008558	1.353517	0.381941	0.629895
GO:0007417	central nervous system development	9	0.034749	38851239	0.030196	1.150799	0.382038	0.629895
GO:0032755	positive regulation of interleukin-6 production	6	0.023166	24777022	0.019257	1.202996	0.381828	0.629895
GO:0043435	response to corticotropin-releasing hormone	1	0.003861	2392791	0.001860	2.076143	0.382521	0.63046
GO:0097191	extrinsic apoptotic signaling pathway	6	0.023166	24798908	0.019274	1.201934	0.382608	0.63046
GO:0006290	pyrimidine dimer repair	1	0.003861	2395069	0.001861	2.074168	0.382805	0.630596
GO:0045739	positive regulation of DNA repair	8	0.030888	34171293	0.026558	1.163029	0.382948	0.630644
GO:0040017	positive regulation of locomotion	29	0.111969	134909685	0.104853	1.067866	0.383228	0.630918
GO:0010989	negative regulation of low-density lipoprotein particle clearance	1	0.003861	2400692	0.001866	2.069310	0.383505	0.631073
GO:0021780	glial cell fate specification	1	0.003861	2401983	0.001867	2.068198	0.383665	0.631073
GO:0022411	cellular component disassembly	14	0.054054	62666375	0.048705	1.109827	0.383575	0.631073
GO:0072075	metanephric mesenchyme development	1	0.003861	2403092	0.001868	2.067243	0.383803	0.631112
GO:0015824	proline transport	1	0.003861	2404326	0.001869	2.066182	0.383956	0.631176
GO:0007031	peroxisome organization	2	0.007722	6612718	0.005139	1.502491	0.384463	0.631446
GO:0031667	response to nutrient levels	22	0.084942	101128043	0.078598	1.080720	0.384371	0.631446
GO:0045666	positive regulation of neuron differentiation	6	0.023166	24847908	0.019312	1.199564	0.384356	0.631446
GO:0048546	digestive tract morphogenesis	2	0.007722	6615580	0.005142	1.501841	0.384666	0.631592
GO:0035336	long-chain fatty-acyl-CoA metabolic process	2	0.007722	6622116	0.005147	1.500359	0.38513	0.631896
GO:0051258	protein polymerization	4	0.015444	15618807	0.012139	1.272255	0.385194	0.631896
GO:0072074	kidney mesenchyme development	1	0.003861	2413093	0.001875	2.058676	0.385044	0.631896
GO:0007519	skeletal muscle tissue development	5	0.019305	20234781	0.015727	1.227534	0.385572	0.631954
GO:0010820	positive regulation of T cell chemotaxis	1	0.003861	2416885	0.001878	2.055446	0.385515	0.631954
GO:0086003	cardiac muscle cell contraction	1	0.003861	2415933	0.001878	2.056256	0.385397	0.631954
GO:0001516	prostaglandin biosynthetic process	1	0.003861	2426594	0.001886	2.047222	0.386717	0.632342
GO:0002578	negative regulation of antigen processing and presentation	1	0.003861	2424795	0.001885	2.048741	0.386494	0.632342
GO:0010819	regulation of T cell chemotaxis	1	0.003861	2426886	0.001886	2.046975	0.386753	0.632342
GO:0016188	synaptic vesicle maturation	1	0.003861	2425248	0.001885	2.048358	0.38655	0.632342
GO:0021533	cell differentiation in hindbrain	2	0.007722	6646198	0.005165	1.494923	0.386838	0.632342
GO:0032210	regulation of telomere maintenance via telomerase	3	0.011583	11085281	0.008616	1.344425	0.38597	0.632342
GO:0035023	regulation of Rho protein signal transduction	5	0.019305	20259235	0.015746	1.226052	0.386541	0.632342
GO:0051608	histamine transport	1	0.003861	2425728	0.001885	2.047953	0.386609	0.632342
GO:0070371	ERK1 and ERK2 cascade	3	0.011583	11089333	0.008619	1.343934	0.386189	0.632342
GO:0071675	regulation of mononuclear cell migration	8	0.030888	34314017	0.026669	1.158192	0.387282	0.632882
GO:0006367	transcription initiation at RNA polymerase II promoter	4	0.015444	15669416	0.012178	1.268146	0.387482	0.633021
GO:0016556	mRNA modification	2	0.007722	6662671	0.005178	1.491226	0.388005	0.633688
GO:0009895	negative regulation of catabolic process	20	0.077220	91709037	0.071277	1.083378	0.388506	0.634251
GO:0072498	embryonic skeletal joint development	1	0.003861	2441677	0.001898	2.034575	0.388579	0.634251
GO:0046174	polyol catabolic process	1	0.003861	2444432	0.001900	2.032282	0.388919	0.634585
GO:2000848	positive regulation of corticosteroid hormone secretion	1	0.003861	2445197	0.001900	2.031646	0.389013	0.634585
GO:0051345	positive regulation of hydrolase activity	6	0.023166	24984802	0.019418	1.192991	0.389239	0.634765
GO:1990481	mRNA pseudouridine synthesis	1	0.003861	2448984	0.001903	2.028505	0.38948	0.634971
GO:0009914	hormone transport	5	0.019305	20355026	0.015820	1.220282	0.390335	0.63559
GO:0042594	response to starvation	12	0.046332	53421414	0.041520	1.115907	0.390698	0.63559
GO:0043653	mitochondrial fragmentation involved in apoptotic process	1	0.003861	2459012	0.001911	2.020232	0.390713	0.63559
GO:0045687	positive regulation of glial cell differentiation	3	0.011583	11174305	0.008685	1.333714	0.390779	0.63559
GO:0046597	host-mediated suppression of symbiont invasion	1	0.003861	2454797	0.001908	2.023701	0.390195	0.63559
GO:0051291	protein heterooligomerization	2	0.007722	6693965	0.005203	1.484255	0.390219	0.63559
GO:0062196	regulation of lysosome size	1	0.003861	2456063	0.001909	2.022658	0.390351	0.63559
GO:1990314	cellular response to insulin-like growth factor stimulus	1	0.003861	2457626	0.001910	2.021372	0.390543	0.63559
GO:0090303	positive regulation of wound healing	4	0.015444	15748345	0.012240	1.261790	0.39105	0.635844
GO:0061043	regulation of vascular wound healing	1	0.003861	2463952	0.001915	2.016182	0.39132	0.636096
GO:0048339	paraxial mesoderm development	1	0.003861	2464891	0.001916	2.015414	0.391435	0.636097
GO:0051302	regulation of cell division	10	0.038610	43938997	0.034150	1.130607	0.391781	0.636472
GO:0014061	regulation of norepinephrine secretion	1	0.003861	2468804	0.001919	2.012220	0.391915	0.636503
GO:0031629	synaptic vesicle fusion to presynaptic active zone membrane	1	0.003861	2470922	0.001920	2.010495	0.392175	0.636737
GO:0000281	mitotic cytokinesis	4	0.015444	15784244	0.012268	1.258920	0.392671	0.636982
GO:0046209	nitric oxide metabolic process	2	0.007722	6727457	0.005229	1.476866	0.392586	0.636982
GO:0060013	righting reflex	1	0.003861	2474054	0.001923	2.007950	0.392559	0.636982
GO:0040020	regulation of meiotic nuclear division	2	0.007722	6732105	0.005232	1.475846	0.392914	0.637188
GO:0009799	specification of symmetry	5	0.019305	20437144	0.015884	1.215379	0.393586	0.637538
GO:0009855	determination of bilateral symmetry	5	0.019305	20437144	0.015884	1.215379	0.393586	0.637538
GO:0042116	macrophage activation	4	0.015444	15809709	0.012287	1.256892	0.393821	0.637538
GO:0045742	positive regulation of epidermal growth factor receptor signaling pathway	2	0.007722	6744358	0.005242	1.473165	0.393778	0.637538
GO:0051099	positive regulation of binding	3	0.011583	11228529	0.008727	1.327273	0.393703	0.637538
GO:0099500	vesicle fusion to plasma membrane	1	0.003861	2480923	0.001928	2.002390	0.3934	0.637538
GO:0002732	positive regulation of dendritic cell cytokine production	1	0.003861	2487425	0.001933	1.997156	0.394195	0.637956
GO:0080154	regulation of fertilization	1	0.003861	2489453	0.001935	1.995529	0.394442	0.63817
GO:0018126	protein hydroxylation	1	0.003861	2497192	0.001941	1.989345	0.395387	0.638326
GO:0044090	positive regulation of vacuole organization	2	0.007722	6763458	0.005257	1.469005	0.395124	0.638326
GO:0061387	regulation of extent of cell growth	6	0.023166	25142297	0.019541	1.185518	0.394856	0.638326
GO:0070328	triglyceride homeostasis	2	0.007722	6769893	0.005262	1.467608	0.395578	0.638326
GO:0071692	protein localization to extracellular region	6	0.023166	25138915	0.019538	1.185678	0.394735	0.638326
GO:0098815	modulation of excitatory postsynaptic potential	3	0.011583	11253060	0.008746	1.324380	0.395025	0.638326
GO:0110020	regulation of actomyosin structure organization	6	0.023166	25154164	0.019550	1.184959	0.395279	0.638326
GO:1901030	positive regulation of mitochondrial outer membrane permeabilization involved in apoptotic signaling pathway	1	0.003861	2498244	0.001942	1.988507	0.395515	0.638326
GO:2000766	negative regulation of cytoplasmic translation	1	0.003861	2496211	0.001940	1.990127	0.395267	0.638326
GO:0002097	tRNA wobble base modification	2	0.007722	6774423	0.005265	1.466627	0.395897	0.638393
GO:0032650	regulation of interleukin-1 alpha production	1	0.003861	2500608	0.001943	1.986627	0.395803	0.638393
GO:0055090	acylglycerol homeostasis	2	0.007722	6775397	0.005266	1.466416	0.395965	0.638393
GO:0043244	regulation of protein-containing complex disassembly	7	0.027027	29894680	0.023234	1.163231	0.39657	0.639181
GO:0006584	catecholamine metabolic process	3	0.011583	11290785	0.008775	1.319955	0.397056	0.639304
GO:0007584	response to nutrient	8	0.030888	34637322	0.026920	1.147381	0.397108	0.639304
GO:0009712	catechol-containing compound metabolic process	3	0.011583	11290785	0.008775	1.319955	0.397056	0.639304
GO:0034331	cell junction maintenance	3	0.011583	11285421	0.008771	1.320582	0.396767	0.639304
GO:0010971	positive regulation of G2/M transition of mitotic cell cycle	2	0.007722	6796926	0.005283	1.461771	0.39748	0.639716
GO:0014870	response to muscle inactivity	1	0.003861	2517067	0.001956	1.973637	0.397806	0.639868
GO:0016321	female meiosis chromosome segregation	1	0.003861	2516511	0.001956	1.974073	0.397738	0.639868
GO:0048641	regulation of skeletal muscle tissue development	2	0.007722	6804257	0.005288	1.460196	0.397996	0.639987
GO:0002724	regulation of T cell cytokine production	3	0.011583	11314154	0.008793	1.317229	0.398313	0.640126
GO:1904645	response to amyloid-beta	3	0.011583	11313128	0.008793	1.317348	0.398258	0.640126
GO:0001824	blastocyst development	2	0.007722	6826471	0.005306	1.455445	0.399556	0.64082
GO:0006415	translational termination	1	0.003861	2529547	0.001966	1.963899	0.39932	0.64082
GO:0031023	microtubule organizing center organization	5	0.019305	20575979	0.015992	1.207178	0.39908	0.64082
GO:0035592	establishment of protein localization to extracellular region	6	0.023166	25260798	0.019633	1.179957	0.399081	0.64082
GO:0038084	vascular endothelial growth factor signaling pathway	2	0.007722	6824056	0.005304	1.455960	0.399387	0.64082
GO:0050851	antigen receptor-mediated signaling pathway	8	0.030888	34710951	0.026978	1.144947	0.399347	0.64082
GO:0061140	lung secretory cell differentiation	1	0.003861	2531392	0.001967	1.962468	0.399543	0.64082
GO:0015816	glycine transport	1	0.003861	2534002	0.001969	1.960447	0.399859	0.640934
GO:0032308	positive regulation of prostaglandin secretion	1	0.003861	2533284	0.001969	1.961002	0.399772	0.640934
GO:0060353	regulation of cell adhesion molecule production	1	0.003861	2543530	0.001977	1.953103	0.401011	0.642594
GO:0002285	lymphocyte activation involved in immune response	7	0.027027	30096589	0.023391	1.155428	0.403175	0.642709
GO:0010038	response to metal ion	16	0.061776	73150687	0.056853	1.086585	0.402904	0.642709
GO:0010827	regulation of D-glucose transmembrane transport	5	0.019305	20649324	0.016049	1.202891	0.401981	0.642709
GO:0010831	positive regulation of myotube differentiation	1	0.003861	2557630	0.001988	1.942336	0.402712	0.642709
GO:0010952	positive regulation of peptidase activity	1	0.003861	2554467	0.001985	1.944741	0.402331	0.642709
GO:0036109	alpha-linolenic acid metabolic process	1	0.003861	2553061	0.001984	1.945812	0.402162	0.642709
GO:0042045	epithelial fluid transport	1	0.003861	2553076	0.001984	1.945800	0.402163	0.642709
GO:0045627	positive regulation of T-helper 1 cell differentiation	1	0.003861	2555723	0.001986	1.943785	0.402483	0.642709
GO:0046888	negative regulation of hormone secretion	4	0.015444	16012843	0.012445	1.240948	0.402982	0.642709
GO:0048048	embryonic eye morphogenesis	2	0.007722	6876246	0.005344	1.444909	0.403047	0.642709
GO:0048617	embryonic foregut morphogenesis	1	0.003861	2559433	0.001989	1.940967	0.40293	0.642709
GO:0051036	regulation of endosome size	1	0.003861	2561108	0.001991	1.939698	0.403131	0.642709
GO:0070268	cornification	1	0.003861	2556960	0.001987	1.942845	0.402632	0.642709
GO:0097305	response to alcohol	14	0.054054	63503619	0.049356	1.095195	0.402491	0.642709
GO:0098989	NMDA selective glutamate receptor signaling pathway	1	0.003861	2547090	0.001980	1.950373	0.401441	0.642709
GO:1901568	fatty acid derivative metabolic process	4	0.015444	15985183	0.012424	1.243095	0.401736	0.642709
GO:1901569	fatty acid derivative catabolic process	1	0.003861	2557681	0.001988	1.942297	0.402719	0.642709
GO:1902652	secondary alcohol metabolic process	7	0.027027	30040798	0.023348	1.157573	0.40135	0.642709
GO:0001937	negative regulation of endothelial cell proliferation	3	0.011583	11421317	0.008877	1.304869	0.40407	0.643926
GO:0003382	epithelial cell morphogenesis	2	0.007722	6893172	0.005357	1.441361	0.404231	0.643926
GO:0010907	positive regulation of glucose metabolic process	3	0.011583	11425374	0.008880	1.304406	0.404288	0.643926
GO:2000510	positive regulation of dendritic cell chemotaxis	1	0.003861	2572361	0.001999	1.931213	0.404484	0.644054
GO:0016926	protein desumoylation	1	0.003861	2581585	0.002006	1.924312	0.405591	0.645473
GO:0035970	peptidyl-threonine dephosphorylation	1	0.003861	2581770	0.002007	1.924174	0.405614	0.645473
GO:0070170	regulation of tooth mineralization	1	0.003861	2582709	0.002007	1.923475	0.405726	0.645473
GO:0030516	regulation of axon extension	5	0.019305	20752904	0.016129	1.196887	0.406075	0.645731
GO:0051985	negative regulation of chromosome segregation	3	0.011583	11459579	0.008906	1.300513	0.406122	0.645731
GO:0042659	regulation of cell fate specification	2	0.007722	6925338	0.005382	1.434667	0.40648	0.646114
GO:0007019	microtubule depolymerization	1	0.003861	2596048	0.002018	1.913592	0.407323	0.647128
GO:0031102	neuron projection regeneration	2	0.007722	6941177	0.005395	1.431393	0.407585	0.647128
GO:0034975	protein folding in endoplasmic reticulum	1	0.003861	2598240	0.002019	1.911977	0.407585	0.647128
GO:0051701	biological process involved in interaction with host	7	0.027027	30226664	0.023492	1.150455	0.40743	0.647128
GO:0002638	negative regulation of immunoglobulin production	1	0.003861	2602102	0.002022	1.909140	0.408046	0.647674
GO:0014904	myotube cell development	2	0.007722	6949555	0.005401	1.429667	0.40817	0.647684
GO:0031579	membrane raft organization	2	0.007722	6951496	0.005403	1.429268	0.408305	0.647713
GO:0002385	mucosal immune response	2	0.007722	6956084	0.005406	1.428325	0.408625	0.647759
GO:1905562	regulation of vascular endothelial cell proliferation	2	0.007722	6956181	0.005406	1.428305	0.408632	0.647759
GO:2001057	reactive nitrogen species metabolic process	2	0.007722	6956952	0.005407	1.428147	0.408685	0.647759
GO:0030155	regulation of cell adhesion	36	0.138996	170711026	0.132678	1.047618	0.40923	0.648435
GO:0016074	sno(s)RNA metabolic process	1	0.003861	2617613	0.002034	1.897827	0.409895	0.648561
GO:0030948	negative regulation of vascular endothelial growth factor receptor signaling pathway	1	0.003861	2617223	0.002034	1.898109	0.409849	0.648561
GO:0045010	actin nucleation	2	0.007722	6969445	0.005417	1.425587	0.409556	0.648561
GO:0045747	positive regulation of Notch signaling pathway	3	0.011583	11529808	0.008961	1.292591	0.409882	0.648561
GO:2000144	positive regulation of DNA-templated transcription initiation	5	0.019305	20846634	0.016202	1.191505	0.409777	0.648561
GO:0043588	skin development	3	0.011583	11534808	0.008965	1.292031	0.41015	0.648778
GO:0046889	positive regulation of lipid biosynthetic process	6	0.023166	25577272	0.019879	1.165357	0.410358	0.648922
GO:1903039	positive regulation of leukocyte cell-cell adhesion	14	0.054054	63858987	0.049632	1.089101	0.410544	0.64903
GO:0000096	sulfur amino acid metabolic process	2	0.007722	6987008	0.005430	1.422004	0.410779	0.649123
GO:0008299	isoprenoid biosynthetic process	2	0.007722	6991353	0.005434	1.421120	0.411081	0.649123
GO:0016202	regulation of striated muscle tissue development	3	0.011583	11555645	0.008981	1.289701	0.411264	0.649123
GO:0032979	protein insertion into mitochondrial inner membrane from matrix	1	0.003861	2627717	0.002042	1.890529	0.411097	0.649123
GO:0036158	outer dynein arm assembly	1	0.003861	2625839	0.002041	1.891881	0.410874	0.649123
GO:1903588	negative regulation of blood vessel endothelial cell proliferation involved in sprouting angiogenesis	1	0.003861	2629486	0.002044	1.889257	0.411307	0.649123
GO:0006002	fructose 6-phosphate metabolic process	1	0.003861	2632897	0.002046	1.886810	0.411712	0.649391
GO:0048819	regulation of hair follicle maturation	1	0.003861	2632463	0.002046	1.887121	0.41166	0.649391
GO:0060059	embryonic retina morphogenesis in camera-type eye	1	0.003861	2636729	0.002049	1.884068	0.412166	0.649923
GO:1904354	negative regulation of telomere capping	1	0.003861	2640359	0.002052	1.881477	0.412597	0.650416
GO:0061157	mRNA destabilization	4	0.015444	16229491	0.012614	1.224382	0.412725	0.650432
GO:0006654	phosphatidic acid biosynthetic process	2	0.007722	7022323	0.005458	1.414853	0.413234	0.650757
GO:0032344	regulation of aldosterone metabolic process	1	0.003861	2647405	0.002058	1.876470	0.413431	0.650757
GO:0032347	regulation of aldosterone biosynthetic process	1	0.003861	2647405	0.002058	1.876470	0.413431	0.650757
GO:0035883	enteroendocrine cell differentiation	1	0.003861	2648964	0.002059	1.875366	0.413615	0.650757
GO:0040001	establishment of mitotic spindle localization	3	0.011583	11590330	0.009008	1.285841	0.413117	0.650757
GO:0050818	regulation of coagulation	4	0.015444	16252428	0.012632	1.222654	0.413754	0.650757
GO:0070228	regulation of lymphocyte apoptotic process	4	0.015444	16251629	0.012631	1.222715	0.413718	0.650757
GO:0032276	regulation of gonadotropin secretion	1	0.003861	2651289	0.002061	1.873721	0.41389	0.650785
GO:0009123	nucleoside monophosphate metabolic process	4	0.015444	16262919	0.012640	1.221866	0.414225	0.651127
GO:2000147	positive regulation of cell motility	28	0.108108	131999337	0.102591	1.053776	0.414373	0.651174
GO:0043490	malate-aspartate shuttle	1	0.003861	2656659	0.002065	1.869934	0.414525	0.651228
GO:1900115	extracellular regulation of signal transduction	1	0.003861	2662186	0.002069	1.866051	0.415177	0.651882
GO:1900116	extracellular negative regulation of signal transduction	1	0.003861	2662186	0.002069	1.866051	0.415177	0.651882
GO:0043470	regulation of carbohydrate catabolic process	4	0.015444	16298022	0.012667	1.219234	0.4158	0.652489
GO:0060501	positive regulation of epithelial cell proliferation involved in lung morphogenesis	1	0.003861	2667453	0.002073	1.862367	0.415798	0.652489
GO:0002698	negative regulation of immune effector process	6	0.023166	25744768	0.020009	1.157775	0.41632	0.653106
GO:0042303	molting cycle	1	0.003861	2673810	0.002078	1.857939	0.416547	0.653106
GO:0042633	hair cycle	1	0.003861	2673810	0.002078	1.857939	0.416547	0.653106
GO:0033206	meiotic cytokinesis	1	0.003861	2678125	0.002081	1.854945	0.417054	0.653716
GO:0002697	regulation of immune effector process	17	0.065637	78686593	0.061156	1.073273	0.417564	0.654144
GO:0051054	positive regulation of DNA metabolic process	14	0.054054	64164070	0.049869	1.083922	0.417464	0.654144
GO:0050919	negative chemotaxis	3	0.011583	11681154	0.009079	1.275844	0.417961	0.654396
GO:1902533	positive regulation of intracellular signal transduction	50	0.193050	239953698	0.186494	1.035153	0.417962	0.654396
GO:0031394	positive regulation of prostaglandin biosynthetic process	1	0.003861	2689227	0.002090	1.847288	0.418358	0.654832
GO:0044089	positive regulation of cellular component biogenesis	24	0.092664	112760559	0.087639	1.057343	0.418639	0.655086
GO:0055057	neuroblast division	1	0.003861	2696043	0.002095	1.842617	0.419158	0.655526
GO:1901224	positive regulation of non-canonical NF-kappaB signal transduction	4	0.015444	16371428	0.012724	1.213767	0.41909	0.655526
GO:2000253	positive regulation of feeding behavior	1	0.003861	2697239	0.002096	1.841800	0.419298	0.65556
GO:0008306	associative learning	5	0.019305	21098517	0.016398	1.177281	0.419708	0.655926
GO:0060004	reflex	2	0.007722	7116695	0.005531	1.396091	0.419769	0.655926
GO:1904338	regulation of dopaminergic neuron differentiation	1	0.003861	2703250	0.002101	1.837705	0.420001	0.656104
GO:0051294	establishment of spindle orientation	3	0.011583	11723855	0.009112	1.271197	0.420234	0.656282
GO:0046632	alpha-beta T cell differentiation	5	0.019305	21117349	0.016413	1.176231	0.42045	0.656433
GO:0009650	UV protection	1	0.003861	2708941	0.002105	1.833844	0.420667	0.656587
GO:1905037	autophagosome organization	4	0.015444	16417791	0.012760	1.210340	0.421165	0.65718
GO:0001890	placenta development	3	0.011583	11749170	0.009132	1.268458	0.42158	0.657311
GO:0007520	myoblast fusion	2	0.007722	7140520	0.005550	1.391432	0.421413	0.657311
GO:1903332	regulation of protein folding	1	0.003861	2716985	0.002112	1.828415	0.421606	0.657311
GO:0006814	sodium ion transport	8	0.030888	35459669	0.027560	1.120772	0.422109	0.657724
GO:0032350	regulation of hormone metabolic process	3	0.011583	11759054	0.009139	1.267392	0.422106	0.657724
GO:1903579	negative regulation of ATP metabolic process	2	0.007722	7152581	0.005559	1.389086	0.422245	0.65775
GO:0021516	dorsal spinal cord development	1	0.003861	2727185	0.002120	1.821576	0.422795	0.658281
GO:1902751	positive regulation of cell cycle G2/M phase transition	2	0.007722	7160987	0.005566	1.387456	0.422824	0.658281
GO:0048712	negative regulation of astrocyte differentiation	1	0.003861	2728891	0.002121	1.820438	0.422994	0.65836
GO:0042474	middle ear morphogenesis	2	0.007722	7174050	0.005576	1.384929	0.423723	0.65931
GO:0043933	protein-containing complex organization	55	0.212355	265029497	0.205984	1.030933	0.424157	0.659615
GO:0048634	regulation of muscle organ development	3	0.011583	11797130	0.009169	1.263301	0.424128	0.659615
GO:0045793	positive regulation of cell size	1	0.003861	2742528	0.002132	1.811386	0.424579	0.659675
GO:0048733	sebaceous gland development	1	0.003861	2742282	0.002131	1.811548	0.42455	0.659675
GO:0051764	actin crosslink formation	1	0.003861	2743344	0.002132	1.810847	0.424673	0.659675
GO:2000973	regulation of pro-B cell differentiation	1	0.003861	2742865	0.002132	1.811163	0.424618	0.659675
GO:0010985	negative regulation of lipoprotein particle clearance	1	0.003861	2751961	0.002139	1.805177	0.425673	0.661042
GO:0030203	glycosaminoglycan metabolic process	3	0.011583	11830725	0.009195	1.259714	0.42591	0.661224
GO:0061303	cornea development in camera-type eye	1	0.003861	2756857	0.002143	1.801971	0.42624	0.661537
GO:1902117	positive regulation of organelle assembly	5	0.019305	21267365	0.016529	1.167934	0.42635	0.661537
GO:1905668	positive regulation of protein localization to endosome	1	0.003861	2759466	0.002145	1.800267	0.426541	0.661648
GO:0060263	regulation of respiratory burst	1	0.003861	2765188	0.002149	1.796542	0.427203	0.662302
GO:1900745	positive regulation of p38MAPK cascade	2	0.007722	7223710	0.005614	1.375408	0.427135	0.662302
GO:0002835	negative regulation of response to tumor cell	1	0.003861	2768850	0.002152	1.794166	0.427626	0.662499
GO:0002838	negative regulation of immune response to tumor cell	1	0.003861	2768850	0.002152	1.794166	0.427626	0.662499
GO:1901857	positive regulation of cellular respiration	1	0.003861	2770434	0.002153	1.793140	0.427809	0.662499
GO:1905666	regulation of protein localization to endosome	1	0.003861	2769467	0.002152	1.793766	0.427697	0.662499
GO:0006107	oxaloacetate metabolic process	1	0.003861	2778476	0.002159	1.787950	0.428736	0.663007
GO:0035710	CD4-positive, alpha-beta T cell activation	4	0.015444	16582077	0.012888	1.198348	0.428507	0.663007
GO:0043414	macromolecule methylation	7	0.027027	30865928	0.023989	1.126628	0.428313	0.663007
GO:0045686	negative regulation of glial cell differentiation	2	0.007722	7245913	0.005632	1.371194	0.428657	0.663007
GO:1905461	positive regulation of vascular associated smooth muscle cell apoptotic process	1	0.003861	2776362	0.002158	1.789311	0.428493	0.663007
GO:0110096	cellular response to aldehyde	1	0.003861	2779814	0.002160	1.787089	0.428891	0.66306
GO:0002003	angiotensin maturation	1	0.003861	2784260	0.002164	1.784236	0.429403	0.66348
GO:0045649	regulation of macrophage differentiation	2	0.007722	7256786	0.005640	1.369139	0.429402	0.66348
GO:0008610	lipid biosynthetic process	24	0.092664	113400747	0.088136	1.051374	0.429802	0.663911
GO:0050942	positive regulation of pigment cell differentiation	1	0.003861	2789871	0.002168	1.780647	0.430048	0.664009
GO:1901186	positive regulation of ERBB signaling pathway	2	0.007722	7267056	0.005648	1.367204	0.430105	0.664009
GO:1902176	negative regulation of oxidative stress-induced intrinsic apoptotic signaling pathway	2	0.007722	7271509	0.005651	1.366367	0.430409	0.664294
GO:0046469	platelet activating factor metabolic process	1	0.003861	2794568	0.002172	1.777654	0.430588	0.664384
GO:0022900	electron transport chain	5	0.019305	21384762	0.016620	1.161522	0.43096	0.664533
GO:0050807	regulation of synapse organization	15	0.057915	69617645	0.054108	1.070370	0.431045	0.664533
GO:0097017	renal protein absorption	1	0.003861	2798259	0.002175	1.775309	0.431012	0.664533
GO:0015718	monocarboxylic acid transport	6	0.023166	26168638	0.020339	1.139022	0.431375	0.664856
GO:0002604	regulation of dendritic cell antigen processing and presentation	1	0.003861	2805646	0.002181	1.770635	0.431859	0.664891
GO:0010508	positive regulation of autophagy	9	0.034749	40601052	0.031556	1.101203	0.431948	0.664891
GO:0034504	protein localization to nucleus	9	0.034749	40611537	0.031564	1.100918	0.432246	0.664891
GO:0042487	regulation of odontogenesis of dentin-containing tooth	1	0.003861	2809945	0.002184	1.767926	0.432352	0.664891
GO:0045953	negative regulation of natural killer cell mediated cytotoxicity	1	0.003861	2810014	0.002184	1.767883	0.432359	0.664891
GO:1901724	positive regulation of cell proliferation involved in kidney development	1	0.003861	2804916	0.002180	1.771096	0.431775	0.664891
GO:1903265	positive regulation of tumor necrosis factor-mediated signaling pathway	1	0.003861	2807066	0.002182	1.769740	0.432022	0.664891
GO:1905907	negative regulation of amyloid fibril formation	1	0.003861	2806231	0.002181	1.770266	0.431926	0.664891
GO:0006833	water transport	1	0.003861	2813288	0.002187	1.765826	0.432734	0.665097
GO:0031223	auditory behavior	1	0.003861	2812776	0.002186	1.766147	0.432676	0.665097
GO:0021796	cerebral cortex regionalization	1	0.003861	2815985	0.002189	1.764134	0.433043	0.665387
GO:0002703	regulation of leukocyte mediated immunity	11	0.042471	50322029	0.039111	1.085917	0.433492	0.665873
GO:0048015	phosphatidylinositol-mediated signaling	2	0.007722	7318230	0.005688	1.357644	0.4336	0.665873
GO:0002690	positive regulation of leukocyte chemotaxis	5	0.019305	21457697	0.016677	1.157574	0.433821	0.665885
GO:0034341	response to type II interferon	6	0.023166	26241742	0.020395	1.135849	0.433966	0.665885
GO:0046457	prostanoid biosynthetic process	1	0.003861	2824088	0.002195	1.759073	0.433969	0.665885
GO:0051491	positive regulation of filopodium assembly	2	0.007722	7326001	0.005694	1.356204	0.43413	0.665947
GO:0060760	positive regulation of response to cytokine stimulus	4	0.015444	16711029	0.012988	1.189101	0.434252	0.665947
GO:1901020	negative regulation of calcium ion transmembrane transporter activity	1	0.003861	2827607	0.002198	1.756883	0.434371	0.665947
GO:0021869	forebrain ventricular zone progenitor cell division	1	0.003861	2832875	0.002202	1.753616	0.434971	0.666683
GO:0050779	RNA destabilization	4	0.015444	16735239	0.013007	1.187381	0.435329	0.667046
GO:0034165	positive regulation of toll-like receptor 9 signaling pathway	1	0.003861	2837434	0.002205	1.750799	0.435491	0.667109
GO:0009408	response to heat	4	0.015444	16753424	0.013021	1.186092	0.436138	0.667915
GO:0060251	regulation of glial cell proliferation	2	0.007722	7360478	0.005721	1.349851	0.436478	0.66825
GO:0006309	apoptotic DNA fragmentation	1	0.003861	2849037	0.002214	1.743668	0.436811	0.66839
GO:0030177	positive regulation of Wnt signaling pathway	8	0.030888	35941851	0.027934	1.105736	0.436744	0.66839
GO:0016073	snRNA metabolic process	4	0.015444	16772366	0.013036	1.184753	0.43698	0.66846
GO:0016322	neuron remodeling	1	0.003861	2851564	0.002216	1.742123	0.437098	0.66846
GO:0034775	glutathione transmembrane transport	1	0.003861	2854533	0.002219	1.740311	0.437435	0.668605
GO:0072201	negative regulation of mesenchymal cell proliferation	1	0.003861	2854530	0.002219	1.740313	0.437434	0.668605
GO:0032351	negative regulation of hormone metabolic process	1	0.003861	2858483	0.002222	1.737906	0.437883	0.669096
GO:0034374	low-density lipoprotein particle remodeling	1	0.003861	2859493	0.002222	1.737292	0.437997	0.669096
GO:0008045	motor neuron axon guidance	2	0.007722	7384844	0.005740	1.345398	0.438133	0.669118
GO:0034340	response to type I interferon	3	0.011583	12069443	0.009380	1.234798	0.438517	0.66952
GO:0010142	farnesyl diphosphate biosynthetic process, mevalonate pathway	1	0.003861	2872177	0.002232	1.729620	0.439434	0.670364
GO:1902767	isoprenoid biosynthetic process via mevalonate	1	0.003861	2872177	0.002232	1.729620	0.439434	0.670364
GO:1903564	regulation of protein localization to cilium	1	0.003861	2871703	0.002232	1.729906	0.43938	0.670364
GO:0035443	tripeptide transmembrane transport	1	0.003861	2874535	0.002234	1.728202	0.4397	0.670452
GO:0071236	cellular response to antibiotic	1	0.003861	2874833	0.002234	1.728022	0.439734	0.670452
GO:0099171	presynaptic modulation of chemical synaptic transmission	2	0.007722	7411377	0.005760	1.340581	0.439933	0.670571
GO:0071816	tail-anchored membrane protein insertion into ER membrane	1	0.003861	2878422	0.002237	1.725868	0.44014	0.6707
GO:0072520	seminiferous tubule development	1	0.003861	2880780	0.002239	1.724455	0.440406	0.670921
GO:0035089	establishment of apical/basal cell polarity	1	0.003861	2885592	0.002243	1.721579	0.440949	0.671483
GO:0050932	regulation of pigment cell differentiation	1	0.003861	2886199	0.002243	1.721217	0.441017	0.671483
GO:0045589	regulation of regulatory T cell differentiation	3	0.011583	12119700	0.009420	1.229678	0.441158	0.671513
GO:0014047	glutamate secretion	1	0.003861	2891447	0.002247	1.718093	0.441609	0.672013
GO:0006103	2-oxoglutarate metabolic process	1	0.003861	2895608	0.002250	1.715624	0.442077	0.67226
GO:0006497	protein lipidation	2	0.007722	7447014	0.005788	1.334166	0.442346	0.67226
GO:0043651	linoleic acid metabolic process	1	0.003861	2898419	0.002253	1.713961	0.442394	0.67226
GO:0043921	host-mediated perturbation of viral transcription	2	0.007722	7440481	0.005783	1.335337	0.441904	0.67226
GO:0046949	fatty-acyl-CoA biosynthetic process	2	0.007722	7446856	0.005788	1.334194	0.442335	0.67226
GO:0055088	lipid homeostasis	8	0.030888	36131831	0.028082	1.099922	0.4425	0.67226
GO:0061308	cardiac neural crest cell development involved in heart development	1	0.003861	2901964	0.002255	1.711867	0.442792	0.672519
GO:2000785	regulation of autophagosome assembly	3	0.011583	12154876	0.009447	1.226119	0.443004	0.672656
GO:0070486	leukocyte aggregation	1	0.003861	2904993	0.002258	1.710082	0.443133	0.672667
GO:0017148	negative regulation of translation	8	0.030888	36164392	0.028107	1.098932	0.443486	0.673018
GO:0051251	positive regulation of lymphocyte activation	16	0.061776	75087476	0.058359	1.058558	0.444008	0.673625
GO:1905459	regulation of vascular associated smooth muscle cell apoptotic process	1	0.003861	2922176	0.002271	1.700026	0.44506	0.675036
GO:0010763	positive regulation of fibroblast migration	1	0.003861	2923885	0.002272	1.699033	0.445251	0.675141
GO:0006166	purine ribonucleoside salvage	1	0.003861	2925353	0.002274	1.698180	0.445416	0.675205
GO:0031570	DNA integrity checkpoint signaling	6	0.023166	26571754	0.020652	1.121742	0.445636	0.675226
GO:0061512	protein localization to cilium	4	0.015444	16971198	0.013190	1.170872	0.445796	0.675226
GO:1901861	regulation of muscle tissue development	3	0.011583	12205847	0.009487	1.220999	0.445674	0.675226
GO:0009156	ribonucleoside monophosphate biosynthetic process	2	0.007722	7502284	0.005831	1.324337	0.446077	0.675467
GO:0000082	G1/S transition of mitotic cell cycle	5	0.019305	21779521	0.016927	1.140469	0.446405	0.675631
GO:0006940	regulation of smooth muscle contraction	3	0.011583	12224948	0.009501	1.219091	0.446674	0.675631
GO:0050861	positive regulation of B cell receptor signaling pathway	1	0.003861	2935999	0.002282	1.692022	0.446605	0.675631
GO:0071389	cellular response to mineralocorticoid stimulus	1	0.003861	2936552	0.002282	1.691704	0.446667	0.675631
GO:0045454	cell redox homeostasis	3	0.011583	12230500	0.009506	1.218538	0.446964	0.6757
GO:1900024	regulation of substrate adhesion-dependent cell spreading	3	0.011583	12229440	0.009505	1.218643	0.446909	0.6757
GO:1901796	regulation of signal transduction by p53 class mediator	7	0.027027	31447523	0.024441	1.105792	0.447242	0.675936
GO:0008630	intrinsic apoptotic signaling pathway in response to DNA damage	5	0.019305	21807112	0.016949	1.139027	0.447481	0.676111
GO:0042984	regulation of amyloid precursor protein biosynthetic process	1	0.003861	2949158	0.002292	1.684473	0.448073	0.676821
GO:0042693	muscle cell fate commitment	1	0.003861	2952522	0.002295	1.682553	0.448447	0.676876
GO:0060560	developmental growth involved in morphogenesis	8	0.030888	36329348	0.028236	1.093942	0.448476	0.676876
GO:0085029	extracellular matrix assembly	2	0.007722	7537859	0.005858	1.318087	0.448471	0.676876
GO:0010894	negative regulation of steroid biosynthetic process	2	0.007722	7549642	0.005868	1.316029	0.449262	0.677508
GO:0035019	somatic stem cell population maintenance	3	0.011583	12270230	0.009537	1.214592	0.44904	0.677508
GO:2000311	regulation of AMPA receptor activity	2	0.007722	7548124	0.005866	1.316294	0.44916	0.677508
GO:0050966	detection of mechanical stimulus involved in sensory perception of pain	1	0.003861	2966952	0.002306	1.674370	0.450051	0.678387
GO:0097484	dendrite extension	1	0.003861	2967311	0.002306	1.674168	0.450091	0.678387
GO:2000291	regulation of myoblast proliferation	1	0.003861	2969140	0.002308	1.673136	0.450293	0.678508
GO:0110095	cellular detoxification of aldehyde	1	0.003861	2973676	0.002311	1.670584	0.450796	0.67908
GO:0003159	morphogenesis of an endothelium	1	0.003861	2980696	0.002317	1.666650	0.451574	0.679396
GO:0006686	sphingomyelin biosynthetic process	1	0.003861	2986412	0.002321	1.663460	0.452206	0.679396
GO:0015914	phospholipid transport	5	0.019305	21927344	0.017042	1.132781	0.452162	0.679396
GO:0016562	protein import into peroxisome matrix, receptor recycling	1	0.003861	2983235	0.002319	1.665231	0.451854	0.679396
GO:0031204	post-translational protein targeting to membrane, translocation	1	0.003861	2983220	0.002319	1.665239	0.451853	0.679396
GO:0033081	regulation of T cell differentiation in thymus	2	0.007722	7581468	0.005892	1.310505	0.451397	0.679396
GO:0061154	endothelial tube morphogenesis	1	0.003861	2980696	0.002317	1.666650	0.451574	0.679396
GO:0070099	regulation of chemokine-mediated signaling pathway	1	0.003861	2987786	0.002322	1.662695	0.452358	0.679396
GO:1902883	negative regulation of response to oxidative stress	1	0.003861	2983397	0.002319	1.665141	0.451872	0.679396
GO:1903322	positive regulation of protein modification by small protein conjugation or removal	7	0.027027	31590445	0.024552	1.100789	0.451879	0.679396
GO:2000059	negative regulation of ubiquitin-dependent protein catabolic process	4	0.015444	17117253	0.013304	1.160882	0.452245	0.679396
GO:0014004	microglia differentiation	1	0.003861	2991415	0.002325	1.660678	0.452758	0.679814
GO:0044818	mitotic G2/M transition checkpoint	4	0.015444	17135270	0.013318	1.159661	0.453039	0.68005
GO:0000388	spliceosome conformational change to release U4 (or U4atac) and U1 (or U11)	2	0.007722	7610544	0.005915	1.305498	0.453344	0.680323
GO:0008340	determination of adult lifespan	2	0.007722	7612673	0.005917	1.305133	0.453486	0.680352
GO:0001886	endothelial cell morphogenesis	1	0.003861	3010483	0.002340	1.650159	0.45486	0.680567
GO:0006644	phospholipid metabolic process	16	0.061776	75567739	0.058732	1.051830	0.454208	0.680567
GO:0010458	exit from mitosis	1	0.003861	3005635	0.002336	1.652821	0.454326	0.680567
GO:0031118	rRNA pseudouridine synthesis	1	0.003861	3007496	0.002337	1.651798	0.454531	0.680567
GO:0033689	negative regulation of osteoblast proliferation	1	0.003861	3001541	0.002333	1.655075	0.453875	0.680567
GO:0045839	negative regulation of mitotic nuclear division	3	0.011583	12365069	0.009610	1.205277	0.453983	0.680567
GO:0045948	positive regulation of translational initiation	2	0.007722	7622995	0.005925	1.303366	0.454176	0.680567
GO:0051414	response to cortisol	1	0.003861	3010408	0.002340	1.650200	0.454852	0.680567
GO:1904666	regulation of ubiquitin protein ligase activity	1	0.003861	3010216	0.002340	1.650305	0.45483	0.680567
GO:1905330	regulation of morphogenesis of an epithelium	4	0.015444	17170410	0.013345	1.157288	0.454586	0.680567
GO:1901875	positive regulation of post-translational protein modification	7	0.027027	31692969	0.024632	1.097229	0.4552	0.680892
GO:0072009	nephron epithelium development	2	0.007722	7643255	0.005940	1.299911	0.455529	0.681199
GO:2000278	regulation of DNA biosynthetic process	5	0.019305	22020991	0.017115	1.127964	0.455802	0.681423
GO:0050433	regulation of catecholamine secretion	2	0.007722	7649280	0.005945	1.298887	0.455931	0.681431
GO:0007006	mitochondrial membrane organization	6	0.023166	26878662	0.020890	1.108934	0.456446	0.681751
GO:0071772	response to BMP	2	0.007722	7659885	0.005953	1.297089	0.456638	0.681751
GO:0071773	cellular response to BMP stimulus	2	0.007722	7659885	0.005953	1.297089	0.456638	0.681751
GO:2000737	negative regulation of stem cell differentiation	2	0.007722	7655286	0.005950	1.297868	0.456331	0.681751
GO:0042092	type 2 immune response	1	0.003861	3028790	0.002354	1.640185	0.45687	0.681914
GO:0046835	carbohydrate phosphorylation	2	0.007722	7670383	0.005961	1.295314	0.457337	0.682298
GO:1902229	regulation of intrinsic apoptotic signaling pathway in response to DNA damage	3	0.011583	12430342	0.009661	1.198947	0.457374	0.682298
GO:0019218	regulation of steroid metabolic process	6	0.023166	26916243	0.020920	1.107385	0.457766	0.682331
GO:0071577	zinc ion transmembrane transport	2	0.007722	7674339	0.005965	1.294646	0.4576	0.682331
GO:1903108	regulation of mitochondrial transcription	1	0.003861	3036784	0.002360	1.635867	0.457745	0.682331
GO:2000036	regulation of stem cell population maintenance	4	0.015444	17245683	0.013404	1.152236	0.457896	0.68234
GO:0071108	protein K48-linked deubiquitination	2	0.007722	7683555	0.005972	1.293093	0.458214	0.68263
GO:0006465	signal peptide processing	1	0.003861	3042398	0.002365	1.632849	0.458359	0.682662
GO:0006744	ubiquinone biosynthetic process	1	0.003861	3050753	0.002371	1.628377	0.459271	0.682918
GO:0044331	cell-cell adhesion mediated by cadherin	2	0.007722	7695231	0.005981	1.291131	0.45899	0.682918
GO:0050771	negative regulation of axonogenesis	3	0.011583	12465213	0.009688	1.195593	0.459183	0.682918
GO:0062197	cellular response to chemical stress	14	0.054054	65982755	0.051282	1.054046	0.458744	0.682918
GO:1901663	quinone biosynthetic process	1	0.003861	3050753	0.002371	1.628377	0.459271	0.682918
GO:1903046	meiotic cell cycle process	10	0.038610	46434734	0.036090	1.069840	0.459064	0.682918
GO:0001503	ossification	7	0.027027	31825321	0.024735	1.092665	0.459482	0.683047
GO:0045445	myoblast differentiation	2	0.007722	7709778	0.005992	1.288695	0.459957	0.683569
GO:0042761	very long-chain fatty acid biosynthetic process	1	0.003861	3062781	0.002380	1.621982	0.460582	0.683763
GO:0071347	cellular response to interleukin-1	3	0.011583	12490495	0.009708	1.193173	0.460492	0.683763
GO:1900246	positive regulation of RIG-I signaling pathway	1	0.003861	3060305	0.002378	1.623294	0.460312	0.683763
GO:1903052	positive regulation of proteolysis involved in protein catabolic process	7	0.027027	31859098	0.024761	1.091507	0.460574	0.683763
GO:2000508	regulation of dendritic cell chemotaxis	1	0.003861	3067653	0.002384	1.619406	0.461112	0.684367
GO:0001944	vasculature development	4	0.015444	17342468	0.013479	1.145806	0.462142	0.684384
GO:0006636	unsaturated fatty acid biosynthetic process	2	0.007722	7740022	0.006016	1.283659	0.461963	0.684384
GO:0007409	axonogenesis	9	0.034749	41676387	0.032391	1.072789	0.462515	0.684384
GO:0016192	vesicle-mediated transport	47	0.181467	228576646	0.177652	1.021476	0.461476	0.684384
GO:0033598	mammary gland epithelial cell proliferation	1	0.003861	3076923	0.002391	1.614527	0.462119	0.684384
GO:0033631	cell-cell adhesion mediated by integrin	1	0.003861	3081503	0.002395	1.612128	0.462616	0.684384
GO:0045980	negative regulation of nucleotide metabolic process	2	0.007722	7757251	0.006029	1.280808	0.463104	0.684384
GO:0048488	synaptic vesicle endocytosis	2	0.007722	7731355	0.006009	1.285098	0.461389	0.684384
GO:0048525	negative regulation of viral process	3	0.011583	12522422	0.009733	1.190131	0.462144	0.684384
GO:0071492	cellular response to UV-A	1	0.003861	3074776	0.002390	1.615655	0.461886	0.684384
GO:1900543	negative regulation of purine nucleotide metabolic process	2	0.007722	7757251	0.006029	1.280808	0.463104	0.684384
GO:1902017	regulation of cilium assembly	4	0.015444	17334777	0.013473	1.146314	0.461805	0.684384
GO:1903170	negative regulation of calcium ion transmembrane transport	2	0.007722	7753106	0.006026	1.281493	0.46283	0.684384
GO:1904779	regulation of protein localization to centrosome	1	0.003861	3078832	0.002393	1.613526	0.462326	0.684384
GO:2000271	positive regulation of fibroblast apoptotic process	1	0.003861	3080787	0.002394	1.612502	0.462538	0.684384
GO:2000822	regulation of behavioral fear response	1	0.003861	3084000	0.002397	1.610822	0.462887	0.684384
GO:0002934	desmosome organization	1	0.003861	3088931	0.002401	1.608251	0.463421	0.684486
GO:0019509	L-methionine salvage from methylthioadenosine	1	0.003861	3088468	0.002400	1.608492	0.463371	0.684486
GO:0002704	negative regulation of leukocyte mediated immunity	3	0.011583	12552979	0.009756	1.187234	0.463722	0.684749
GO:0000422	autophagy of mitochondrion	4	0.015444	17390582	0.013516	1.142636	0.464248	0.684904
GO:0062111	zinc ion import into organelle	1	0.003861	3097266	0.002407	1.603923	0.464323	0.684904
GO:1900226	negative regulation of NLRP3 inflammasome complex assembly	1	0.003861	3093967	0.002405	1.605633	0.463966	0.684904
GO:1902473	regulation of protein localization to synapse	2	0.007722	7771981	0.006040	1.278381	0.464078	0.684904
GO:0045843	negative regulation of striated muscle tissue development	1	0.003861	3102586	0.002411	1.601173	0.464897	0.685203
GO:0120197	mucociliary clearance	1	0.003861	3102328	0.002411	1.601306	0.464869	0.685203
GO:1903313	positive regulation of mRNA metabolic process	6	0.023166	27115195	0.021074	1.099260	0.464744	0.685203
GO:0046596	regulation of viral entry into host cell	1	0.003861	3104950	0.002413	1.599954	0.465152	0.685396
GO:0061469	regulation of type B pancreatic cell proliferation	1	0.003861	3106836	0.002415	1.598982	0.465356	0.685514
GO:0001935	endothelial cell proliferation	2	0.007722	7796761	0.006060	1.274318	0.465715	0.68586
GO:0048635	negative regulation of muscle organ development	1	0.003861	3112587	0.002419	1.596028	0.465976	0.686062
GO:0042159	lipoprotein catabolic process	1	0.003861	3121603	0.002426	1.591418	0.466947	0.687308
GO:0032717	negative regulation of interleukin-8 production	1	0.003861	3126018	0.002430	1.589171	0.467421	0.687823
GO:0006888	endoplasmic reticulum to Golgi vesicle-mediated transport	6	0.023166	27198152	0.021139	1.095907	0.467647	0.687972
GO:0002262	myeloid cell homeostasis	2	0.007722	7838191	0.006092	1.267582	0.468445	0.688597
GO:0022404	molting cycle process	5	0.019305	22345678	0.017367	1.111574	0.468368	0.688597
GO:0022405	hair cycle process	5	0.019305	22345678	0.017367	1.111574	0.468368	0.688597
GO:0021542	dentate gyrus development	2	0.007722	7843996	0.006096	1.266644	0.468827	0.688975
GO:0010467	gene expression	18	0.069498	86122051	0.066935	1.038293	0.469406	0.689459
GO:0060706	cell differentiation involved in embryonic placenta development	2	0.007722	7850969	0.006102	1.265519	0.469286	0.689459
GO:0060075	regulation of resting membrane potential	1	0.003861	3151581	0.002449	1.576281	0.470162	0.690386
GO:0015936	coenzyme A metabolic process	1	0.003861	3159687	0.002456	1.572237	0.471027	0.690601
GO:0032094	response to food	2	0.007722	7871414	0.006118	1.262232	0.470628	0.690601
GO:0032305	positive regulation of icosanoid secretion	1	0.003861	3159683	0.002456	1.572239	0.471027	0.690601
GO:0033313	meiotic cell cycle checkpoint signaling	1	0.003861	3159076	0.002455	1.572541	0.470962	0.690601
GO:0042182	ketone catabolic process	1	0.003861	3154515	0.002452	1.574814	0.470475	0.690601
GO:0043247	telomere maintenance in response to DNA damage	1	0.003861	3159967	0.002456	1.572097	0.471057	0.690601
GO:0071305	cellular response to vitamin D	1	0.003861	3163288	0.002459	1.570447	0.471412	0.690937
GO:0009896	positive regulation of catabolic process	24	0.092664	115831470	0.090025	1.029311	0.472273	0.691202
GO:0010960	magnesium ion homeostasis	1	0.003861	3173193	0.002466	1.565545	0.472467	0.691202
GO:0043094	metabolic compound salvage	3	0.011583	12719918	0.009886	1.171653	0.472311	0.691202
GO:0051092	positive regulation of NF-kappaB transcription factor activity	4	0.015444	17562026	0.013649	1.131481	0.47173	0.691202
GO:0098659	inorganic cation import across plasma membrane	5	0.019305	22451603	0.017450	1.106330	0.472449	0.691202
GO:0099587	inorganic ion import across plasma membrane	5	0.019305	22451603	0.017450	1.106330	0.472449	0.691202
GO:1903365	regulation of fear response	1	0.003861	3169572	0.002463	1.567333	0.472082	0.691202
GO:0031648	protein destabilization	3	0.011583	12731596	0.009895	1.170578	0.472909	0.691483
GO:0045650	negative regulation of macrophage differentiation	1	0.003861	3176193	0.002469	1.564066	0.472786	0.691483
GO:0006829	zinc ion transport	2	0.007722	7911162	0.006149	1.255890	0.473233	0.691591
GO:0046777	protein autophosphorylation	5	0.019305	22469367	0.017463	1.105455	0.473132	0.691591
GO:0045337	farnesyl diphosphate biosynthetic process	1	0.003861	3182834	0.002474	1.560803	0.473493	0.691787
GO:0048678	response to axon injury	3	0.011583	12752370	0.009911	1.168671	0.473973	0.692307
GO:0014854	response to inactivity	1	0.003861	3189367	0.002479	1.557606	0.474186	0.692435
GO:0008219	cell death	38	0.146718	185101465	0.143863	1.019849	0.474708	0.693014
GO:0006616	SRP-dependent cotranslational protein targeting to membrane, translocation	1	0.003861	3196379	0.002484	1.554189	0.47493	0.693154
GO:1903533	regulation of protein targeting	4	0.015444	17639643	0.013710	1.126503	0.475105	0.693227
GO:0033089	positive regulation of T cell differentiation in thymus	1	0.003861	3203391	0.002490	1.550787	0.475672	0.693337
GO:0035278	miRNA-mediated gene silencing by inhibition of translation	1	0.003861	3203481	0.002490	1.550743	0.475682	0.693337
GO:0042417	dopamine metabolic process	2	0.007722	7946166	0.006176	1.250358	0.475521	0.693337
GO:1901847	nicotinate metabolic process	1	0.003861	3201129	0.002488	1.551882	0.475433	0.693337
GO:0051205	protein insertion into membrane	4	0.015444	17655961	0.013722	1.125461	0.475813	0.693346
GO:0002716	negative regulation of natural killer cell mediated immunity	1	0.003861	3210641	0.002495	1.547285	0.476439	0.693843
GO:0034375	high-density lipoprotein particle remodeling	1	0.003861	3211512	0.002496	1.546865	0.476531	0.693843
GO:1901879	regulation of protein depolymerization	5	0.019305	22552399	0.017528	1.101385	0.476323	0.693843
GO:0098543	detection of other organism	1	0.003861	3216139	0.002500	1.544640	0.477019	0.694371
GO:0034063	stress granule assembly	2	0.007722	7971591	0.006196	1.246370	0.477179	0.694421
GO:0061458	reproductive system development	2	0.007722	7985263	0.006206	1.244236	0.478069	0.695533
GO:0002251	organ or tissue specific immune response	2	0.007722	7994642	0.006214	1.242776	0.478679	0.696238
GO:0006863	purine nucleobase transport	1	0.003861	3235939	0.002515	1.535188	0.479105	0.696674
GO:0044843	cell cycle G1/S phase transition	5	0.019305	22635549	0.017593	1.097339	0.479512	0.697082
GO:2001233	regulation of apoptotic signaling pathway	19	0.073359	91569264	0.071169	1.030780	0.479654	0.697105
GO:0038034	signal transduction in absence of ligand	2	0.007722	8011844	0.006227	1.240108	0.479797	0.69713
GO:0071715	icosanoid transport	2	0.007722	8015245	0.006230	1.239582	0.480018	0.697268
GO:0007096	regulation of exit from mitosis	1	0.003861	3249121	0.002525	1.528960	0.480489	0.697585
GO:0034101	erythrocyte homeostasis	1	0.003861	3248644	0.002525	1.529184	0.480439	0.697585
GO:0030574	collagen catabolic process	2	0.007722	8031721	0.006242	1.237039	0.481087	0.698271
GO:0001818	negative regulation of cytokine production	14	0.054054	67002404	0.052075	1.038005	0.481795	0.698328
GO:0002714	positive regulation of B cell mediated immunity	2	0.007722	8044580	0.006252	1.235062	0.481921	0.698328
GO:0002891	positive regulation of immunoglobulin mediated immune response	2	0.007722	8044580	0.006252	1.235062	0.481921	0.698328
GO:0006520	amino acid metabolic process	12	0.046332	57123671	0.044397	1.043583	0.481398	0.698328
GO:0006617	SRP-dependent cotranslational protein targeting to membrane, signal sequence recognition	1	0.003861	3262820	0.002536	1.522541	0.481923	0.698328
GO:0034135	regulation of toll-like receptor 2 signaling pathway	1	0.003861	3263658	0.002537	1.522150	0.48201	0.698328
GO:0090190	positive regulation of branching involved in ureteric bud morphogenesis	1	0.003861	3256499	0.002531	1.525496	0.481262	0.698328
GO:0034505	tooth mineralization	1	0.003861	3265173	0.002538	1.521443	0.482169	0.698374
GO:0071872	cellular response to epinephrine stimulus	1	0.003861	3266386	0.002539	1.520878	0.482296	0.698375
GO:0048087	positive regulation of developmental pigmentation	1	0.003861	3270417	0.002542	1.519004	0.482717	0.698802
GO:0045069	regulation of viral genome replication	4	0.015444	17819803	0.013850	1.115114	0.482907	0.698894
GO:2000794	regulation of epithelial cell proliferation involved in lung morphogenesis	1	0.003861	3274148	0.002545	1.517273	0.483106	0.698999
GO:0014909	smooth muscle cell migration	1	0.003861	3282968	0.002552	1.513197	0.484025	0.700146
GO:2000644	regulation of receptor catabolic process	1	0.003861	3288996	0.002556	1.510423	0.484652	0.70087
GO:0006743	ubiquinone metabolic process	1	0.003861	3290578	0.002557	1.509697	0.484817	0.700925
GO:0002082	regulation of oxidative phosphorylation	1	0.003861	3306001	0.002569	1.502654	0.486418	0.70187
GO:0002687	positive regulation of leukocyte migration	7	0.027027	32677275	0.025397	1.064178	0.48686	0.70187
GO:0009057	macromolecule catabolic process	44	0.169884	215605785	0.167571	1.013805	0.486052	0.70187
GO:0018022	peptidyl-lysine methylation	1	0.003861	3302166	0.002566	1.504399	0.48602	0.70187
GO:0032204	regulation of telomere maintenance	6	0.023166	27726953	0.021550	1.075006	0.486049	0.70187
GO:0032435	negative regulation of proteasomal ubiquitin-dependent protein catabolic process	3	0.011583	12992092	0.010098	1.147108	0.486179	0.70187
GO:0033865	nucleoside bisphosphate metabolic process	1	0.003861	3311555	0.002574	1.500134	0.486993	0.70187
GO:0033875	ribonucleoside bisphosphate metabolic process	1	0.003861	3311555	0.002574	1.500134	0.486993	0.70187
GO:0034032	purine nucleoside bisphosphate metabolic process	1	0.003861	3311555	0.002574	1.500134	0.486993	0.70187
GO:0034035	purine ribonucleoside bisphosphate metabolic process	1	0.003861	3311555	0.002574	1.500134	0.486993	0.70187
GO:0050427	3'-phosphoadenosine 5'-phosphosulfate metabolic process	1	0.003861	3311555	0.002574	1.500134	0.486993	0.70187
GO:1903307	positive regulation of regulated secretory pathway	2	0.007722	8116111	0.006308	1.224176	0.486542	0.70187
GO:0032965	regulation of collagen biosynthetic process	2	0.007722	8133007	0.006321	1.221633	0.48763	0.702337
GO:0046890	regulation of lipid biosynthetic process	10	0.038610	47510927	0.036926	1.045607	0.487829	0.702337
GO:0050688	regulation of defense response to virus	3	0.011583	13027154	0.010125	1.144020	0.487953	0.702337
GO:0072078	nephron tubule morphogenesis	1	0.003861	3320108	0.002580	1.496269	0.487878	0.702337
GO:0072088	nephron epithelium morphogenesis	1	0.003861	3320108	0.002580	1.496269	0.487878	0.702337
GO:0033962	P-body assembly	1	0.003861	3325917	0.002585	1.493656	0.488478	0.702427
GO:0042542	response to hydrogen peroxide	5	0.019305	22870244	0.017775	1.086078	0.488478	0.702427
GO:0048873	homeostasis of number of cells within a tissue	2	0.007722	8146905	0.006332	1.219549	0.488523	0.702427
GO:1902915	negative regulation of protein polyubiquitination	1	0.003861	3324889	0.002584	1.494118	0.488372	0.702427
GO:0044725	epigenetic programming in the zygotic pronuclei	1	0.003861	3331569	0.002589	1.491122	0.489061	0.702652
GO:1900006	positive regulation of dendrite development	1	0.003861	3331107	0.002589	1.491329	0.489014	0.702652
GO:2000833	positive regulation of steroid hormone secretion	1	0.003861	3331461	0.002589	1.491170	0.48905	0.702652
GO:0032092	positive regulation of protein binding	1	0.003861	3338554	0.002595	1.488002	0.489781	0.703061
GO:0046512	sphingosine biosynthetic process	1	0.003861	3340954	0.002597	1.486933	0.490028	0.703061
GO:0046520	sphingoid biosynthetic process	1	0.003861	3340954	0.002597	1.486933	0.490028	0.703061
GO:0050884	neuromuscular process controlling posture	1	0.003861	3340517	0.002596	1.487128	0.489983	0.703061
GO:0051785	positive regulation of nuclear division	3	0.011583	13069844	0.010158	1.140283	0.490109	0.703061
GO:2001053	regulation of mesenchymal cell apoptotic process	1	0.003861	3338945	0.002595	1.487828	0.489821	0.703061
GO:0021983	pituitary gland development	2	0.007722	8173655	0.006353	1.215558	0.490241	0.703069
GO:0048710	regulation of astrocyte differentiation	2	0.007722	8178444	0.006356	1.214846	0.490548	0.703327
GO:0007159	leukocyte cell-cell adhesion	3	0.011583	13102684	0.010184	1.137426	0.491764	0.704206
GO:0010762	regulation of fibroblast migration	2	0.007722	8195158	0.006369	1.212369	0.491619	0.704206
GO:0030501	positive regulation of bone mineralization	3	0.011583	13096263	0.010179	1.137983	0.49144	0.704206
GO:0032306	regulation of prostaglandin secretion	1	0.003861	3359424	0.002611	1.478758	0.491926	0.704206
GO:0051283	negative regulation of sequestering of calcium ion	3	0.011583	13104910	0.010185	1.137232	0.491876	0.704206
GO:0097021	lymphocyte migration into lymphoid organs	1	0.003861	3355858	0.002608	1.480330	0.49156	0.704206
GO:0030219	megakaryocyte differentiation	1	0.003861	3362337	0.002613	1.477477	0.492224	0.704451
GO:0060042	retina morphogenesis in camera-type eye	1	0.003861	3365932	0.002616	1.475899	0.492593	0.704632
GO:0072015	podocyte development	1	0.003861	3366054	0.002616	1.475846	0.492605	0.704632
GO:0010613	positive regulation of cardiac muscle hypertrophy	2	0.007722	8214831	0.006385	1.209465	0.492878	0.70472
GO:0032908	regulation of transforming growth factor beta1 production	1	0.003861	3370393	0.002620	1.473946	0.493049	0.70472
GO:1903671	negative regulation of sprouting angiogenesis	1	0.003861	3369580	0.002619	1.474301	0.492966	0.70472
GO:0099022	vesicle tethering	2	0.007722	8220365	0.006389	1.208651	0.493231	0.704798
GO:0014742	positive regulation of muscle hypertrophy	2	0.007722	8224832	0.006392	1.207994	0.493517	0.704819
GO:0044788	host-mediated perturbation of viral process	4	0.015444	18068369	0.014043	1.099773	0.493596	0.704819
GO:0072310	glomerular epithelial cell development	1	0.003861	3376055	0.002624	1.471474	0.493628	0.704819
GO:0006515	protein quality control for misfolded or incompletely synthesized proteins	2	0.007722	8229474	0.006396	1.207313	0.493813	0.704901
GO:0098869	cellular oxidant detoxification	4	0.015444	18082513	0.014054	1.098913	0.494201	0.705273
GO:0006120	mitochondrial electron transport, NADH to ubiquinone	2	0.007722	8254570	0.006416	1.203643	0.495414	0.705664
GO:0009072	aromatic amino acid metabolic process	2	0.007722	8246980	0.006410	1.204750	0.49493	0.705664
GO:0031111	negative regulation of microtubule polymerization or depolymerization	2	0.007722	8248136	0.006411	1.204581	0.495004	0.705664
GO:0032328	alanine transport	1	0.003861	3393186	0.002637	1.464045	0.495376	0.705664
GO:0045725	positive regulation of glycogen biosynthetic process	1	0.003861	3396785	0.002640	1.462493	0.495742	0.705664
GO:0050774	negative regulation of dendrite morphogenesis	1	0.003861	3393571	0.002638	1.463879	0.495415	0.705664
GO:0070229	negative regulation of lymphocyte apoptotic process	2	0.007722	8243315	0.006407	1.205286	0.494696	0.705664
GO:0120031	plasma membrane bounded cell projection assembly	17	0.065637	82468939	0.064096	1.024048	0.495376	0.705664
GO:1903053	regulation of extracellular matrix organization	3	0.011583	13178634	0.010243	1.130870	0.495582	0.705664
GO:2000351	regulation of endothelial cell apoptotic process	3	0.011583	13182000	0.010245	1.130582	0.495751	0.705664
GO:0044344	cellular response to fibroblast growth factor stimulus	2	0.007722	8262794	0.006422	1.202445	0.495938	0.705748
GO:0001878	response to yeast	1	0.003861	3403810	0.002645	1.459475	0.496457	0.705801
GO:0007435	salivary gland morphogenesis	1	0.003861	3405350	0.002647	1.458815	0.496613	0.705801
GO:0016525	negative regulation of angiogenesis	6	0.023166	28024792	0.021781	1.063582	0.496328	0.705801
GO:0045071	negative regulation of viral genome replication	2	0.007722	8272058	0.006429	1.201098	0.496528	0.705801
GO:1901992	positive regulation of mitotic cell cycle phase transition	5	0.019305	23077985	0.017936	1.076302	0.496368	0.705801
GO:1905821	positive regulation of chromosome condensation	1	0.003861	3408058	0.002649	1.457656	0.496888	0.70601
GO:0022412	cellular process involved in reproduction in multicellular organism	13	0.050193	62731755	0.048756	1.029480	0.497211	0.706288
GO:0002407	dendritic cell chemotaxis	1	0.003861	3414550	0.002654	1.454884	0.497547	0.706515
GO:0030497	fatty acid elongation	1	0.003861	3420907	0.002659	1.452181	0.498191	0.706515
GO:0032680	regulation of tumor necrosis factor production	9	0.034749	42941467	0.033375	1.041184	0.498094	0.706515
GO:0034635	glutathione transport	1	0.003861	3421000	0.002659	1.452141	0.498201	0.706515
GO:1904262	negative regulation of TORC1 signaling	3	0.011583	13222352	0.010277	1.127131	0.497774	0.706515
GO:2000009	negative regulation of protein localization to cell surface	1	0.003861	3415891	0.002655	1.454313	0.497683	0.706515
GO:2000736	regulation of stem cell differentiation	5	0.019305	23128106	0.017975	1.073969	0.498265	0.706515
GO:0003264	regulation of cardioblast proliferation	1	0.003861	3426250	0.002663	1.449916	0.498732	0.706582
GO:0016558	protein import into peroxisome matrix	1	0.003861	3428169	0.002664	1.449105	0.498926	0.706582
GO:0042060	wound healing	4	0.015444	18188739	0.014136	1.092495	0.498739	0.706582
GO:0044342	type B pancreatic cell proliferation	1	0.003861	3428419	0.002665	1.448999	0.498952	0.706582
GO:0044743	protein transmembrane import into intracellular organelle	1	0.003861	3428169	0.002664	1.449105	0.498926	0.706582
GO:0043102	amino acid salvage	1	0.003861	3435187	0.002670	1.446144	0.499636	0.706827
GO:0071265	L-methionine biosynthetic process	1	0.003861	3435187	0.002670	1.446144	0.499636	0.706827
GO:0071267	L-methionine salvage	1	0.003861	3435187	0.002670	1.446144	0.499636	0.706827
GO:2001280	positive regulation of unsaturated fatty acid biosynthetic process	1	0.003861	3433932	0.002669	1.446673	0.499509	0.706827
GO:0015851	nucleobase transport	1	0.003861	3437053	0.002671	1.445359	0.499824	0.706912
GO:0007638	mechanosensory behavior	1	0.003861	3439125	0.002673	1.444488	0.500033	0.707027
GO:0042939	tripeptide transport	1	0.003861	3441002	0.002674	1.443700	0.500223	0.707114
GO:0001662	behavioral fear response	2	0.007722	8333625	0.006477	1.192224	0.500436	0.707235
GO:0000956	nuclear-transcribed mRNA catabolic process	6	0.023166	28165852	0.021891	1.058255	0.501172	0.708095
GO:0007398	ectoderm development	1	0.003861	3456437	0.002686	1.437253	0.501777	0.708463
GO:0018958	phenol-containing compound metabolic process	4	0.015444	18281294	0.014208	1.086964	0.502679	0.708463
GO:0035020	regulation of Rac protein signal transduction	2	0.007722	8356256	0.006495	1.188996	0.501868	0.708463
GO:0042451	purine nucleoside biosynthetic process	1	0.003861	3474706	0.002701	1.429697	0.503611	0.708463
GO:0042455	ribonucleoside biosynthetic process	1	0.003861	3474706	0.002701	1.429697	0.503611	0.708463
GO:0043001	Golgi to plasma membrane protein transport	2	0.007722	8359929	0.006497	1.188473	0.5021	0.708463
GO:0043380	regulation of memory T cell differentiation	1	0.003861	3474518	0.002700	1.429774	0.503592	0.708463
GO:0045605	negative regulation of epidermal cell differentiation	1	0.003861	3470973	0.002698	1.431234	0.503237	0.708463
GO:0045683	negative regulation of epidermis development	1	0.003861	3470973	0.002698	1.431234	0.503237	0.708463
GO:0046129	purine ribonucleoside biosynthetic process	1	0.003861	3474706	0.002701	1.429697	0.503611	0.708463
GO:0048103	somatic stem cell division	1	0.003861	3462568	0.002691	1.434708	0.502393	0.708463
GO:0048854	brain morphogenesis	1	0.003861	3455128	0.002685	1.437798	0.501645	0.708463
GO:0050746	regulation of lipoprotein metabolic process	1	0.003861	3472604	0.002699	1.430562	0.5034	0.708463
GO:0051881	regulation of mitochondrial membrane potential	4	0.015444	18264793	0.014196	1.087946	0.501977	0.708463
GO:0060261	positive regulation of transcription initiation by RNA polymerase II	4	0.015444	18279565	0.014207	1.087067	0.502605	0.708463
GO:0072207	metanephric epithelium development	1	0.003861	3470186	0.002697	1.431559	0.503158	0.708463
GO:1904356	regulation of telomere maintenance via telomere lengthening	3	0.011583	13318389	0.010351	1.119004	0.502571	0.708463
GO:0006012	galactose metabolic process	1	0.003861	3482963	0.002707	1.426307	0.504438	0.708915
GO:0045939	negative regulation of steroid metabolic process	2	0.007722	8391467	0.006522	1.184006	0.50409	0.708915
GO:0065003	protein-containing complex assembly	48	0.185328	236839356	0.184074	1.006814	0.504445	0.708915
GO:1902430	negative regulation of amyloid-beta formation	1	0.003861	3481101	0.002706	1.427070	0.504251	0.708915
GO:0001946	lymphangiogenesis	1	0.003861	3489241	0.002712	1.423741	0.505065	0.709426
GO:0036159	inner dynein arm assembly	1	0.003861	3488040	0.002711	1.424231	0.504945	0.709426
GO:1903900	regulation of viral life cycle	5	0.019305	23314263	0.018120	1.065394	0.505288	0.709558
GO:0072148	epithelial cell fate commitment	1	0.003861	3493867	0.002715	1.421856	0.505527	0.709714
GO:0001942	hair follicle development	3	0.011583	13390816	0.010407	1.112951	0.506174	0.709893
GO:0003056	regulation of vascular associated smooth muscle contraction	1	0.003861	3497575	0.002718	1.420349	0.505897	0.709893
GO:0006590	thyroid hormone generation	1	0.003861	3502427	0.002722	1.418381	0.506381	0.709893
GO:0019082	viral protein processing	2	0.007722	8435443	0.006556	1.177834	0.506857	0.709893
GO:0032288	myelin assembly	1	0.003861	3508023	0.002726	1.416118	0.506938	0.709893
GO:0050687	negative regulation of defense response to virus	1	0.003861	3507414	0.002726	1.416364	0.506877	0.709893
GO:0051123	RNA polymerase II preinitiation complex assembly	3	0.011583	13400634	0.010415	1.112136	0.506661	0.709893
GO:0060033	anatomical structure regression	1	0.003861	3505136	0.002724	1.417285	0.50665	0.709893
GO:0090174	organelle membrane fusion	5	0.019305	23339745	0.018140	1.064231	0.506246	0.709893
GO:1901836	regulation of transcription of nucleolar large rRNA by RNA polymerase I	1	0.003861	3499617	0.002720	1.419520	0.506101	0.709893
GO:0010469	regulation of signaling receptor activity	3	0.011583	13416770	0.010428	1.110798	0.507461	0.710266
GO:2000181	negative regulation of blood vessel morphogenesis	6	0.023166	28346300	0.022031	1.051518	0.507346	0.710266
GO:0009755	hormone-mediated signaling pathway	7	0.027027	33337665	0.025910	1.043097	0.507811	0.710576
GO:0045744	negative regulation of G protein-coupled receptor signaling pathway	3	0.011583	13436360	0.010443	1.109179	0.508432	0.711265
GO:0009167	purine ribonucleoside monophosphate metabolic process	2	0.007722	8463575	0.006578	1.173919	0.508621	0.711349
GO:0002209	behavioral defense response	2	0.007722	8468376	0.006582	1.173253	0.508922	0.71159
GO:1903555	regulation of tumor necrosis factor superfamily cytokine production	9	0.034749	43338909	0.033683	1.031636	0.509147	0.711725
GO:0016479	negative regulation of transcription by RNA polymerase I	1	0.003861	3534749	0.002747	1.405411	0.509591	0.712165
GO:0060009	Sertoli cell development	1	0.003861	3536644	0.002749	1.404658	0.509778	0.712247
GO:0001779	natural killer cell differentiation	1	0.003861	3554532	0.002763	1.397589	0.511545	0.712327
GO:0006289	nucleotide-excision repair	3	0.011583	13497759	0.010491	1.104133	0.511468	0.712327
GO:0006874	intracellular calcium ion homeostasis	9	0.034749	43423069	0.033749	1.029637	0.511479	0.712327
GO:0016241	regulation of macroautophagy	10	0.038610	48416637	0.037630	1.026047	0.511768	0.712327
GO:0030488	tRNA methylation	2	0.007722	8504534	0.006610	1.168265	0.511183	0.712327
GO:0030859	polarized epithelial cell differentiation	1	0.003861	3545825	0.002756	1.401021	0.510686	0.712327
GO:0033135	regulation of peptidyl-serine phosphorylation	2	0.007722	8500978	0.006607	1.168754	0.510961	0.712327
GO:0042276	error-prone translesion synthesis	1	0.003861	3541565	0.002753	1.402706	0.510265	0.712327
GO:0044027	negative regulation of gene expression via chromosomal CpG island methylation	1	0.003861	3542735	0.002753	1.402243	0.51038	0.712327
GO:0045622	regulation of T-helper cell differentiation	3	0.011583	13483160	0.010479	1.105329	0.510747	0.712327
GO:0045898	regulation of RNA polymerase II transcription preinitiation complex assembly	1	0.003861	3552774	0.002761	1.398281	0.511372	0.712327
GO:0070972	protein localization to endoplasmic reticulum	1	0.003861	3556279	0.002764	1.396903	0.511717	0.712327
GO:0071312	cellular response to alkaloid	2	0.007722	8505446	0.006611	1.168140	0.51124	0.712327
GO:0097320	plasma membrane tubulation	1	0.003861	3553790	0.002762	1.397881	0.511472	0.712327
GO:1901343	negative regulation of vasculature development	6	0.023166	28458553	0.022118	1.047371	0.511173	0.712327
GO:0031399	regulation of protein modification process	30	0.115830	147962949	0.114998	1.007234	0.512102	0.712613
GO:0060119	inner ear receptor cell development	1	0.003861	3567647	0.002773	1.392452	0.512836	0.713455
GO:0001958	endochondral ossification	2	0.007722	8541566	0.006639	1.163200	0.513492	0.713828
GO:0036075	replacement ossification	2	0.007722	8541566	0.006639	1.163200	0.513492	0.713828
GO:0170044	non-proteinogenic amino acid catabolic process	1	0.003861	3572183	0.002776	1.390683	0.513282	0.713828
GO:2000234	positive regulation of rRNA processing	1	0.003861	3579029	0.002782	1.388023	0.513954	0.714292
GO:0007056	spindle assembly involved in female meiosis	1	0.003861	3585973	0.002787	1.385336	0.514635	0.71452
GO:0007585	respiratory gaseous exchange by respiratory system	2	0.007722	8558983	0.006652	1.160833	0.514575	0.71452
GO:0045861	negative regulation of proteolysis	7	0.027027	33547114	0.026073	1.036585	0.514398	0.71452
GO:0048333	mesodermal cell differentiation	1	0.003861	3583810	0.002785	1.386172	0.514423	0.71452
GO:0097264	self proteolysis	1	0.003861	3590520	0.002791	1.383581	0.515081	0.7146
GO:0099601	regulation of neurotransmitter receptor activity	2	0.007722	8566864	0.006658	1.159765	0.515065	0.7146
GO:1903078	positive regulation of protein localization to plasma membrane	3	0.011583	13567352	0.010545	1.098470	0.514898	0.7146
GO:0002730	regulation of dendritic cell cytokine production	1	0.003861	3593582	0.002793	1.382402	0.51538	0.714645
GO:0043045	epigenetic programming of gene expression	2	0.007722	8571786	0.006662	1.159099	0.51537	0.714645
GO:0090435	protein localization to nuclear envelope	1	0.003861	3594811	0.002794	1.381930	0.5155	0.714645
GO:0042886	amide transport	6	0.023166	28590574	0.022221	1.042534	0.515659	0.714686
GO:0031946	regulation of glucocorticoid biosynthetic process	1	0.003861	3606622	0.002803	1.377404	0.516654	0.715605
GO:0040029	epigenetic regulation of gene expression	15	0.057915	73547921	0.057162	1.013171	0.516711	0.715605
GO:0046676	negative regulation of insulin secretion	2	0.007722	8591814	0.006678	1.156397	0.516613	0.715605
GO:0033152	immunoglobulin V(D)J recombination	1	0.003861	3609991	0.002806	1.376119	0.516983	0.71575
GO:0070509	calcium ion import	2	0.007722	8599267	0.006683	1.155395	0.517075	0.71575
GO:0042415	norepinephrine metabolic process	1	0.003861	3617496	0.002812	1.373264	0.517714	0.716144
GO:0042559	pteridine-containing compound biosynthetic process	1	0.003861	3617843	0.002812	1.373132	0.517748	0.716144
GO:0045836	positive regulation of meiotic nuclear division	1	0.003861	3615495	0.002810	1.374024	0.517519	0.716144
GO:0061162	establishment of monopolar cell polarity	1	0.003861	3627050	0.002819	1.369646	0.518643	0.717204
GO:0032438	melanosome organization	2	0.007722	8632555	0.006709	1.150940	0.519134	0.717702
GO:0035725	sodium ion transmembrane transport	6	0.023166	28699277	0.022305	1.038586	0.519342	0.717811
GO:0030210	heparin proteoglycan biosynthetic process	1	0.003861	3637275	0.002827	1.365796	0.519636	0.718028
GO:0046328	regulation of JNK cascade	7	0.027027	33726608	0.026213	1.031068	0.520018	0.718028
GO:0072655	establishment of protein localization to mitochondrion	4	0.015444	18690878	0.014527	1.063144	0.519948	0.718028
GO:0120032	regulation of plasma membrane bounded cell projection assembly	10	0.038610	48724993	0.037870	1.019554	0.519847	0.718028
GO:0000423	mitophagy	3	0.011583	13685024	0.010636	1.089025	0.520667	0.718744
GO:1905456	regulation of lymphoid progenitor cell differentiation	1	0.003861	3649736	0.002837	1.361133	0.520843	0.718807
GO:0032823	regulation of natural killer cell differentiation	1	0.003861	3656141	0.002842	1.358748	0.521462	0.719482
GO:0031647	regulation of protein stability	18	0.069498	88753304	0.068980	1.007511	0.521675	0.719555
GO:0034163	regulation of toll-like receptor 9 signaling pathway	1	0.003861	3659381	0.002844	1.357545	0.521775	0.719555
GO:0007340	acrosome reaction	1	0.003861	3664051	0.002848	1.355815	0.522225	0.719797
GO:0008286	insulin receptor signaling pathway	4	0.015444	18753334	0.014575	1.059604	0.522557	0.719797
GO:0009165	nucleotide biosynthetic process	9	0.034749	43826210	0.034062	1.020165	0.522601	0.719797
GO:0012501	programmed cell death	37	0.142857	183474305	0.142598	1.001817	0.522227	0.719797
GO:0046326	positive regulation of D-glucose import	2	0.007722	8687009	0.006752	1.143725	0.522489	0.719797
GO:0097709	connective tissue replacement	1	0.003861	3674960	0.002856	1.351790	0.523276	0.720547
GO:0046907	intracellular transport	48	0.185328	238356550	0.185253	1.000406	0.523954	0.721301
GO:0051784	negative regulation of nuclear division	3	0.011583	13757761	0.010693	1.083267	0.524215	0.721481
GO:0051580	regulation of neurotransmitter uptake	1	0.003861	3689920	0.002868	1.346310	0.524714	0.721914
GO:1904491	protein localization to ciliary transition zone	1	0.003861	3690723	0.002868	1.346017	0.524791	0.721914
GO:0061053	somite development	1	0.003861	3698410	0.002874	1.343219	0.525528	0.722748
GO:0045625	regulation of T-helper 1 cell differentiation	1	0.003861	3703384	0.002878	1.341415	0.526004	0.722921
GO:0050965	detection of temperature stimulus involved in sensory perception of pain	1	0.003861	3705236	0.002880	1.340745	0.526181	0.722921
GO:0098761	cellular response to interleukin-7	1	0.003861	3707923	0.002882	1.339773	0.526438	0.722921
GO:0099550	trans-synaptic signaling, modulating synaptic transmission	1	0.003861	3705669	0.002880	1.340588	0.526223	0.722921
GO:1901862	negative regulation of muscle tissue development	1	0.003861	3707066	0.002881	1.340083	0.526356	0.722921
GO:2000781	positive regulation of double-strand break repair	5	0.019305	23873844	0.018555	1.040422	0.526159	0.722921
GO:1902914	regulation of protein polyubiquitination	2	0.007722	8753764	0.006804	1.135003	0.526582	0.722938
GO:0014821	phasic smooth muscle contraction	1	0.003861	3712553	0.002885	1.338102	0.52688	0.723169
GO:0060272	embryonic skeletal joint morphogenesis	1	0.003861	3714849	0.002887	1.337275	0.5271	0.723291
GO:0051963	regulation of synapse assembly	8	0.030888	38983054	0.030298	1.019474	0.527367	0.723298
GO:0060491	regulation of cell projection assembly	10	0.038610	49013129	0.038093	1.013560	0.527359	0.723298
GO:0001909	leukocyte mediated cytotoxicity	2	0.007722	8778727	0.006823	1.131776	0.528106	0.723771
GO:0006110	regulation of glycolytic process	3	0.011583	13846243	0.010761	1.076344	0.528511	0.723771
GO:0030031	cell projection assembly	17	0.065637	84109855	0.065371	1.004070	0.528669	0.723771
GO:0030811	regulation of nucleotide catabolic process	3	0.011583	13846243	0.010761	1.076344	0.528511	0.723771
GO:0031507	heterochromatin formation	8	0.030888	39044514	0.030346	1.017869	0.529151	0.723771
GO:0033121	regulation of purine nucleotide catabolic process	3	0.011583	13846243	0.010761	1.076344	0.528511	0.723771
GO:0043691	reverse cholesterol transport	1	0.003861	3734948	0.002903	1.330079	0.529015	0.723771
GO:0044772	mitotic cell cycle phase transition	7	0.027027	34015786	0.026437	1.022303	0.529023	0.723771
GO:0071285	cellular response to lithium ion	1	0.003861	3735186	0.002903	1.329994	0.529037	0.723771
GO:0150105	protein localization to cell-cell junction	1	0.003861	3729542	0.002899	1.332007	0.5285	0.723771
GO:1904580	regulation of intracellular mRNA localization	1	0.003861	3723994	0.002894	1.333991	0.527972	0.723771
GO:0061515	myeloid cell development	3	0.011583	13864476	0.010776	1.074929	0.529394	0.723924
GO:0060795	cell fate commitment involved in formation of primary germ layer	1	0.003861	3740620	0.002907	1.328062	0.529554	0.723963
GO:0010661	positive regulation of muscle cell apoptotic process	2	0.007722	8808446	0.006846	1.127957	0.529916	0.724203
GO:0031054	pre-miRNA processing	1	0.003861	3745223	0.002911	1.326430	0.529991	0.724203
GO:0048640	negative regulation of developmental growth	5	0.019305	23982461	0.018639	1.035710	0.530166	0.724264
GO:0048499	synaptic vesicle membrane organization	1	0.003861	3752266	0.002916	1.323940	0.530659	0.724756
GO:0071676	negative regulation of mononuclear cell migration	2	0.007722	8824007	0.006858	1.125968	0.530862	0.724756
GO:0160165	CD8-positive, alpha-beta T cell homeostasis	1	0.003861	3755023	0.002918	1.322968	0.53092	0.724756
GO:0010498	proteasomal protein catabolic process	23	0.088803	114240841	0.088789	1.000158	0.531302	0.725099
GO:0031392	regulation of prostaglandin biosynthetic process	1	0.003861	3764612	0.002926	1.319598	0.531827	0.725636
GO:0032026	response to magnesium ion	1	0.003861	3768155	0.002929	1.318358	0.532162	0.725914
GO:0031128	developmental induction	2	0.007722	8851078	0.006879	1.122524	0.532505	0.726197
GO:0032836	glomerular basement membrane development	1	0.003861	3773139	0.002933	1.316616	0.532632	0.726197
GO:0051174	regulation of phosphorus metabolic process	26	0.100386	129336339	0.100521	0.998653	0.533126	0.726691
GO:0051125	regulation of actin nucleation	2	0.007722	8867870	0.006892	1.120399	0.533522	0.727052
GO:0033235	positive regulation of protein sumoylation	1	0.003861	3784660	0.002941	1.312608	0.533718	0.72714
GO:0006915	apoptotic process	35	0.135135	174318041	0.135482	0.997442	0.533908	0.72722
GO:0070585	protein localization to mitochondrion	2	0.007722	8888856	0.006909	1.117754	0.534791	0.728092
GO:1902931	negative regulation of alcohol biosynthetic process	1	0.003861	3796297	0.002951	1.308585	0.534812	0.728092
GO:0031943	regulation of glucocorticoid metabolic process	1	0.003861	3798025	0.002952	1.307989	0.534974	0.728134
GO:0000184	nuclear-transcribed mRNA catabolic process, nonsense-mediated decay	2	0.007722	8896434	0.006914	1.116802	0.535248	0.728227
GO:0043129	surfactant homeostasis	1	0.003861	3801849	0.002955	1.306674	0.535333	0.728227
GO:0072350	tricarboxylic acid metabolic process	1	0.003861	3803571	0.002956	1.306082	0.535495	0.728227
GO:0098771	inorganic ion homeostasis	19	0.073359	94469757	0.073423	0.999132	0.53557	0.728227
GO:0021756	striatum development	1	0.003861	3807870	0.002960	1.304607	0.535898	0.728494
GO:0016075	rRNA catabolic process	1	0.003861	3811705	0.002962	1.303295	0.536257	0.728803
GO:0021854	hypothalamus development	1	0.003861	3821485	0.002970	1.299960	0.537172	0.729867
GO:0016446	somatic hypermutation of immunoglobulin genes	1	0.003861	3827795	0.002975	1.297817	0.537761	0.730259
GO:0042753	positive regulation of circadian rhythm	1	0.003861	3828813	0.002976	1.297471	0.537856	0.730259
GO:1902992	negative regulation of amyloid precursor protein catabolic process	1	0.003861	3827006	0.002974	1.298084	0.537687	0.730259
GO:0045124	regulation of bone resorption	2	0.007722	8953670	0.006959	1.109662	0.538695	0.731218
GO:0009395	phospholipid catabolic process	2	0.007722	8960886	0.006964	1.108769	0.539128	0.731447
GO:2000403	positive regulation of lymphocyte migration	2	0.007722	8960053	0.006964	1.108872	0.539078	0.731447
GO:0019079	viral genome replication	1	0.003861	3845923	0.002989	1.291699	0.53945	0.731704
GO:0006897	endocytosis	19	0.073359	94712019	0.073611	0.996576	0.540176	0.731812
GO:0030032	lamellipodium assembly	2	0.007722	8983028	0.006982	1.106036	0.540456	0.731812
GO:0048148	behavioral response to cocaine	1	0.003861	3854059	0.002995	1.288972	0.540206	0.731812
GO:0062125	regulation of mitochondrial gene expression	2	0.007722	8978926	0.006979	1.106541	0.54021	0.731812
GO:0070131	positive regulation of mitochondrial translation	1	0.003861	3855529	0.002997	1.288481	0.540342	0.731812
GO:0070986	left/right axis specification	1	0.003861	3854301	0.002996	1.288891	0.540228	0.731812
GO:0090025	regulation of monocyte chemotaxis	2	0.007722	8972980	0.006974	1.107274	0.539853	0.731812
GO:0016486	peptide hormone processing	2	0.007722	9002609	0.006997	1.103630	0.541627	0.732717
GO:0035871	protein K11-linked deubiquitination	1	0.003861	3868968	0.003007	1.284005	0.541588	0.732717
GO:0048286	lung alveolus development	3	0.011583	14119730	0.010974	1.055497	0.541654	0.732717
GO:1901661	quinone metabolic process	1	0.003861	3866108	0.003005	1.284955	0.541323	0.732717
GO:0009124	nucleoside monophosphate biosynthetic process	2	0.007722	9018401	0.007009	1.101698	0.542571	0.733778
GO:0030220	platelet formation	1	0.003861	3886890	0.003021	1.278085	0.543243	0.734508
GO:0051496	positive regulation of stress fiber assembly	3	0.011583	14168036	0.011012	1.051898	0.543954	0.735288
GO:0010543	regulation of platelet activation	3	0.011583	14174303	0.011016	1.051433	0.544252	0.735331
GO:0032206	positive regulation of telomere maintenance	4	0.015444	19278719	0.014984	1.030727	0.54423	0.735331
GO:0071295	cellular response to vitamin	1	0.003861	3902564	0.003033	1.272952	0.544687	0.735739
GO:0000028	ribosomal small subunit assembly	1	0.003861	3918151	0.003045	1.267888	0.546117	0.736203
GO:0002920	regulation of humoral immune response	2	0.007722	9062627	0.007044	1.096321	0.545207	0.736203
GO:0043122	regulation of canonical NF-kappaB signal transduction	14	0.054054	69865524	0.054300	0.995468	0.54544	0.736203
GO:0045070	positive regulation of viral genome replication	2	0.007722	9078075	0.007056	1.094456	0.546125	0.736203
GO:0045842	positive regulation of mitotic metaphase/anaphase transition	1	0.003861	3910373	0.003039	1.270410	0.545404	0.736203
GO:0048025	negative regulation of mRNA splicing, via spliceosome	2	0.007722	9071357	0.007050	1.095266	0.545726	0.736203
GO:0050864	regulation of B cell activation	7	0.027027	34574213	0.026871	1.005791	0.546228	0.736203
GO:1901293	nucleoside phosphate biosynthetic process	12	0.046332	59821824	0.046494	0.996514	0.546031	0.736203
GO:1902570	protein localization to nucleolus	1	0.003861	3912187	0.003041	1.269821	0.54557	0.736203
GO:1902253	regulation of intrinsic apoptotic signaling pathway by p53 class mediator	2	0.007722	9084620	0.007061	1.093667	0.546513	0.736408
GO:1901797	negative regulation of signal transduction by p53 class mediator	2	0.007722	9091165	0.007066	1.092880	0.546902	0.736752
GO:0048753	pigment granule organization	2	0.007722	9095252	0.007069	1.092389	0.547144	0.736785
GO:0070527	platelet aggregation	2	0.007722	9096072	0.007070	1.092290	0.547193	0.736785
GO:0030030	cell projection organization	48	0.185328	240189878	0.186678	0.992770	0.547363	0.736835
GO:0006999	nuclear pore organization	1	0.003861	3939228	0.003062	1.261104	0.548045	0.737214
GO:0022904	respiratory electron transport chain	4	0.015444	19371251	0.015056	1.025804	0.547996	0.737214
GO:1902101	positive regulation of metaphase/anaphase transition of cell cycle	1	0.003861	3938347	0.003061	1.261386	0.547964	0.737214
GO:0008089	anterograde axonal transport	2	0.007722	9113945	0.007083	1.090148	0.548251	0.737313
GO:0001911	negative regulation of leukocyte mediated cytotoxicity	1	0.003861	3945540	0.003067	1.259086	0.548621	0.737451
GO:0071362	cellular response to ether	1	0.003861	3944476	0.003066	1.259426	0.548524	0.737451
GO:0006983	ER overload response	1	0.003861	3954349	0.003073	1.256282	0.549423	0.738247
GO:0021527	spinal cord association neuron differentiation	1	0.003861	3961360	0.003079	1.254058	0.55006	0.738247
GO:0033146	regulation of intracellular estrogen receptor signaling pathway	2	0.007722	9146748	0.007109	1.086239	0.55019	0.738247
GO:0034982	mitochondrial protein processing	1	0.003861	3967739	0.003084	1.252042	0.550639	0.738247
GO:0045773	positive regulation of axon extension	2	0.007722	9155073	0.007115	1.085251	0.550681	0.738247
GO:0048706	embryonic skeletal system development	3	0.011583	14308673	0.011121	1.041559	0.55061	0.738247
GO:0060972	left/right pattern formation	1	0.003861	3958396	0.003077	1.254997	0.549791	0.738247
GO:1902774	late endosome to lysosome transport	1	0.003861	3964417	0.003081	1.253091	0.550338	0.738247
GO:2000010	positive regulation of protein localization to cell surface	1	0.003861	3956827	0.003075	1.255495	0.549648	0.738247
GO:2000045	regulation of G1/S transition of mitotic cell cycle	9	0.034749	44840657	0.034851	0.997086	0.550205	0.738247
GO:2000780	negative regulation of double-strand break repair	2	0.007722	9141096	0.007105	1.086910	0.549857	0.738247
GO:0007612	learning	7	0.027027	34724717	0.026988	1.001432	0.550821	0.738255
GO:0010712	regulation of collagen metabolic process	2	0.007722	9163954	0.007122	1.084199	0.551205	0.738315
GO:0032273	positive regulation of protein polymerization	4	0.015444	19453084	0.015119	1.021489	0.551312	0.738315
GO:0050878	regulation of body fluid levels	12	0.046332	60037872	0.046662	0.992928	0.551097	0.738315
GO:0051481	negative regulation of cytosolic calcium ion concentration	1	0.003861	3976124	0.003090	1.249402	0.551399	0.738315
GO:0071391	cellular response to estrogen stimulus	1	0.003861	3979566	0.003093	1.248321	0.551711	0.738553
GO:0002829	negative regulation of type 2 immune response	1	0.003861	3991303	0.003102	1.244650	0.552772	0.739794
GO:0098734	macromolecule depalmitoylation	1	0.003861	3993340	0.003104	1.244015	0.552956	0.739816
GO:0110076	negative regulation of ferroptosis	1	0.003861	3994442	0.003105	1.243672	0.553056	0.739816
GO:0006091	generation of precursor metabolites and energy	14	0.054054	70222172	0.054577	0.990412	0.553205	0.739836
GO:0030216	keratinocyte differentiation	3	0.011583	14371737	0.011170	1.036989	0.553577	0.739934
GO:0060536	cartilage morphogenesis	1	0.003861	4000806	0.003109	1.241694	0.55363	0.739934
GO:2000193	positive regulation of fatty acid transport	1	0.003861	4001354	0.003110	1.241524	0.553679	0.739934
GO:0007158	neuron cell-cell adhesion	1	0.003861	4004590	0.003112	1.240520	0.553971	0.740144
GO:0045727	positive regulation of translation	7	0.027027	34869632	0.027101	0.997270	0.555224	0.740664
GO:0046324	regulation of D-glucose import	3	0.011583	14409101	0.011199	1.034300	0.555329	0.740664
GO:0050808	synapse organization	11	0.042471	55161935	0.042872	0.990638	0.555329	0.740664
GO:0055074	calcium ion homeostasis	10	0.038610	50090278	0.038931	0.991764	0.55509	0.740664
GO:0071027	nuclear RNA surveillance	2	0.007722	9235915	0.007178	1.075752	0.555431	0.740664
GO:0071479	cellular response to ionizing radiation	4	0.015444	19544056	0.015190	1.016734	0.554984	0.740664
GO:0090110	COPII-coated vesicle cargo loading	1	0.003861	4014697	0.003120	1.237397	0.55488	0.740664
GO:0090150	establishment of protein localization to membrane	10	0.038610	50071947	0.038916	0.992128	0.554624	0.740664
GO:0035358	regulation of peroxisome proliferator activated receptor signaling pathway	1	0.003861	4025283	0.003128	1.234143	0.55583	0.740848
GO:2001135	regulation of endocytic recycling	1	0.003861	4025352	0.003129	1.234122	0.555837	0.740848
GO:0045428	regulation of nitric oxide biosynthetic process	3	0.011583	14439751	0.011223	1.032104	0.556763	0.741904
GO:0045738	negative regulation of DNA repair	2	0.007722	9268831	0.007204	1.071931	0.557355	0.742155
GO:0051276	chromosome organization	16	0.061776	80503852	0.062568	0.987337	0.55731	0.742155
GO:0070234	positive regulation of T cell apoptotic process	1	0.003861	4041613	0.003141	1.229157	0.557293	0.742155
GO:0140448	signaling receptor ligand precursor processing	2	0.007722	9273687	0.007208	1.071370	0.557638	0.742354
GO:0090189	regulation of branching involved in ureteric bud morphogenesis	1	0.003861	4051275	0.003149	1.226225	0.558156	0.742864
GO:0006869	lipid transport	13	0.050193	65416841	0.050843	0.987224	0.558586	0.7429
GO:0008277	regulation of G protein-coupled receptor signaling pathway	7	0.027027	34978243	0.027185	0.994173	0.558513	0.7429
GO:0031069	hair follicle morphogenesis	2	0.007722	9288757	0.007219	1.069632	0.558516	0.7429
GO:0010226	response to lithium ion	1	0.003861	4057957	0.003154	1.224206	0.558751	0.742919
GO:0061339	establishment or maintenance of monopolar cell polarity	1	0.003861	4059272	0.003155	1.223810	0.558869	0.742919
GO:0003334	keratinocyte development	1	0.003861	4061881	0.003157	1.223023	0.559101	0.742999
GO:0035774	positive regulation of insulin secretion involved in cellular response to glucose stimulus	2	0.007722	9300453	0.007228	1.068287	0.559197	0.742999
GO:0001956	positive regulation of neurotransmitter secretion	1	0.003861	4064786	0.003159	1.222149	0.559359	0.743036
GO:0030490	maturation of SSU-rRNA	3	0.011583	14501786	0.011271	1.027689	0.559658	0.743075
GO:0050691	regulation of defense response to virus by host	2	0.007722	9308051	0.007234	1.067415	0.559639	0.743075
GO:0090183	regulation of kidney development	2	0.007722	9312617	0.007238	1.066891	0.559905	0.743224
GO:1904752	regulation of vascular associated smooth muscle cell migration	2	0.007722	9317411	0.007242	1.066343	0.560183	0.743415
GO:0007129	homologous chromosome pairing at meiosis	2	0.007722	9322626	0.007246	1.065746	0.560486	0.743439
GO:0032231	regulation of actin filament bundle assembly	5	0.019305	24819007	0.019290	1.000801	0.56051	0.743439
GO:0045651	positive regulation of macrophage differentiation	1	0.003861	4080593	0.003171	1.217415	0.560764	0.743439
GO:0090336	positive regulation of brown fat cell differentiation	1	0.003861	4081829	0.003172	1.217047	0.560873	0.743439
GO:1903019	negative regulation of glycoprotein metabolic process	1	0.003861	4079405	0.003171	1.217770	0.560658	0.743439
GO:0006690	icosanoid metabolic process	3	0.011583	14550939	0.011309	1.024218	0.561943	0.744226
GO:0031665	negative regulation of lipopolysaccharide-mediated signaling pathway	1	0.003861	4093617	0.003182	1.213542	0.561917	0.744226
GO:0035672	oligopeptide transmembrane transport	1	0.003861	4093790	0.003182	1.213491	0.561933	0.744226
GO:0051293	establishment of spindle localization	3	0.011583	14552278	0.011310	1.024123	0.562005	0.744226
GO:2000846	regulation of corticosteroid hormone secretion	1	0.003861	4099896	0.003186	1.211683	0.562473	0.744667
GO:0000768	syncytium formation by plasma membrane fusion	2	0.007722	9362092	0.007276	1.061253	0.562773	0.744708
GO:0140253	cell-cell fusion	2	0.007722	9362092	0.007276	1.061253	0.562773	0.744708
GO:0002762	negative regulation of myeloid leukocyte differentiation	3	0.011583	14573879	0.011327	1.022605	0.563007	0.744839
GO:1905906	regulation of amyloid fibril formation	1	0.003861	4108117	0.003193	1.209259	0.563198	0.744914
GO:0032963	collagen metabolic process	3	0.011583	14590329	0.011340	1.021452	0.563769	0.745491
GO:0042572	retinol metabolic process	2	0.007722	9384739	0.007294	1.058692	0.564082	0.745726
GO:0006641	triglyceride metabolic process	3	0.011583	14614418	0.011358	1.019769	0.564884	0.745889
GO:0017062	respiratory chain complex III assembly	1	0.003861	4124874	0.003206	1.204346	0.564674	0.745889
GO:0030521	androgen receptor signaling pathway	1	0.003861	4123484	0.003205	1.204752	0.564552	0.745889
GO:0034551	mitochondrial respiratory chain complex III assembly	1	0.003861	4124874	0.003206	1.204346	0.564674	0.745889
GO:0046039	GTP metabolic process	1	0.003861	4129821	0.003210	1.202903	0.565109	0.745889
GO:1902904	negative regulation of supramolecular fiber organization	7	0.027027	35203023	0.027360	0.987825	0.565284	0.745889
GO:1903902	positive regulation of viral life cycle	1	0.003861	4130548	0.003210	1.202692	0.565172	0.745889
GO:1905820	positive regulation of chromosome separation	2	0.007722	9398066	0.007304	1.057191	0.56485	0.745889
GO:0006040	amino sugar metabolic process	2	0.007722	9438062	0.007335	1.052711	0.567152	0.748175
GO:0070918	regulatory ncRNA processing	3	0.011583	14667075	0.011399	1.016108	0.567314	0.748211
GO:0006893	Golgi to plasma membrane transport	3	0.011583	14679333	0.011409	1.015259	0.567879	0.748598
GO:1900153	positive regulation of nuclear-transcribed mRNA catabolic process, deadenylation-dependent decay	1	0.003861	4160457	0.003234	1.194046	0.567791	0.748598
GO:0014059	regulation of dopamine secretion	1	0.003861	4163455	0.003236	1.193186	0.568053	0.748649
GO:0010988	regulation of low-density lipoprotein particle clearance	1	0.003861	4165839	0.003238	1.192503	0.56826	0.748744
GO:0030162	regulation of proteolysis	19	0.073359	96219656	0.074783	0.980961	0.568536	0.74875
GO:0042416	dopamine biosynthetic process	1	0.003861	4167866	0.003239	1.191923	0.568437	0.74875
GO:0001501	skeletal system development	10	0.038610	50668474	0.039380	0.980447	0.569719	0.749112
GO:0001756	somitogenesis	3	0.011583	14707844	0.011431	1.013291	0.56919	0.749112
GO:0005513	detection of calcium ion	1	0.003861	4177305	0.003247	1.189230	0.569259	0.749112
GO:0031123	RNA 3'-end processing	4	0.015444	19913055	0.015477	0.997893	0.569712	0.749112
GO:0031663	lipopolysaccharide-mediated signaling pathway	2	0.007722	9480282	0.007368	1.048023	0.569572	0.749112
GO:0032780	negative regulation of ATP-dependent activity	1	0.003861	4177986	0.003247	1.189036	0.569318	0.749112
GO:1904889	regulation of excitatory synapse assembly	1	0.003861	4183048	0.003251	1.187597	0.569758	0.749112
GO:0006670	sphingosine metabolic process	1	0.003861	4186019	0.003253	1.186754	0.570016	0.749127
GO:0006998	nuclear envelope organization	1	0.003861	4186300	0.003254	1.186675	0.570041	0.749127
GO:0006684	sphingomyelin metabolic process	1	0.003861	4188707	0.003256	1.185993	0.57025	0.749223
GO:0002825	regulation of T-helper 1 type immune response	2	0.007722	9500382	0.007384	1.045805	0.57072	0.749593
GO:0007292	female gamete generation	3	0.011583	14742964	0.011458	1.010877	0.570802	0.749593
GO:0006508	proteolysis	46	0.177606	232049045	0.180351	0.984782	0.571016	0.749696
GO:0006637	acyl-CoA metabolic process	4	0.015444	19955009	0.015509	0.995795	0.57137	0.749972
GO:2000008	regulation of protein localization to cell surface	2	0.007722	9514007	0.007394	1.044308	0.571497	0.749972
GO:0009086	methionine biosynthetic process	1	0.003861	4205488	0.003269	1.181260	0.571704	0.749997
GO:0031398	positive regulation of protein ubiquitination	5	0.019305	25137022	0.019537	0.988139	0.571788	0.749997
GO:0032930	positive regulation of superoxide anion generation	1	0.003861	4213610	0.003275	1.178983	0.572406	0.750629
GO:0050709	negative regulation of protein secretion	3	0.011583	14781616	0.011488	1.008234	0.572572	0.750669
GO:0030038	contractile actin filament bundle assembly	1	0.003861	4229282	0.003287	1.174614	0.573757	0.75151
GO:0036260	RNA capping	1	0.003861	4228655	0.003287	1.174789	0.573703	0.75151
GO:0043149	stress fiber assembly	1	0.003861	4229282	0.003287	1.174614	0.573757	0.75151
GO:0048066	developmental pigmentation	1	0.003861	4227627	0.003286	1.175074	0.573614	0.75151
GO:0019321	pentose metabolic process	1	0.003861	4232122	0.003289	1.173826	0.574001	0.751652
GO:0044088	regulation of vacuole organization	3	0.011583	14821591	0.011519	1.005515	0.574398	0.751993
GO:0010332	response to gamma radiation	3	0.011583	14834800	0.011530	1.004619	0.575	0.752167
GO:0016101	diterpenoid metabolic process	3	0.011583	14836446	0.011531	1.004508	0.575075	0.752167
GO:0030163	protein catabolic process	28	0.108108	141962719	0.110335	0.979819	0.574812	0.752167
GO:0031053	primary miRNA processing	1	0.003861	4242746	0.003298	1.170887	0.574914	0.752167
GO:0002566	somatic diversification of immune receptors via somatic mutation	1	0.003861	4246217	0.003300	1.169930	0.575212	0.752169
GO:0002523	leukocyte migration involved in inflammatory response	1	0.003861	4249425	0.003303	1.169047	0.575487	0.752173
GO:0060122	inner ear receptor cell stereocilium organization	2	0.007722	9582190	0.007447	1.036877	0.575372	0.752173
GO:0061298	retina vasculature development in camera-type eye	1	0.003861	4252354	0.003305	1.168241	0.575738	0.752324
GO:0051204	protein insertion into mitochondrial membrane	2	0.007722	9598150	0.007460	1.035153	0.576275	0.752847
GO:0042632	cholesterol homeostasis	4	0.015444	20102944	0.015624	0.988467	0.577186	0.753859
GO:0006140	regulation of nucleotide metabolic process	4	0.015444	20126140	0.015642	0.987328	0.578094	0.754663
GO:0070232	regulation of T cell apoptotic process	2	0.007722	9632431	0.007486	1.031469	0.578211	0.754663
GO:1900542	regulation of purine nucleotide metabolic process	4	0.015444	20126140	0.015642	0.987328	0.578094	0.754663
GO:0051924	regulation of calcium ion transport	9	0.034749	45903847	0.035677	0.973992	0.578454	0.754778
GO:2000318	positive regulation of T-helper 17 type immune response	1	0.003861	4285533	0.003331	1.159197	0.578572	0.754778
GO:0007266	Rho protein signal transduction	3	0.011583	14918501	0.011595	0.998983	0.578803	0.754902
GO:0001776	leukocyte homeostasis	5	0.019305	25346469	0.019700	0.979974	0.579134	0.754926
GO:0030011	maintenance of cell polarity	1	0.003861	4299651	0.003342	1.155390	0.579772	0.754926
GO:0031122	cytoplasmic microtubule organization	3	0.011583	14941371	0.011613	0.997454	0.579839	0.754926
GO:0031345	negative regulation of cell projection organization	9	0.034749	45959628	0.035720	0.972810	0.579914	0.754926
GO:0047496	vesicle transport along microtubule	2	0.007722	9662063	0.007509	1.028305	0.579879	0.754926
GO:0090151	establishment of protein localization to mitochondrial membrane	2	0.007722	9652895	0.007502	1.029282	0.579363	0.754926
GO:0098760	response to interleukin-7	1	0.003861	4299361	0.003342	1.155468	0.579747	0.754926
GO:1903169	regulation of calcium ion transmembrane transport	6	0.023166	30536263	0.023733	0.976107	0.579772	0.754926
GO:0030198	extracellular matrix organization	12	0.046332	61292705	0.047637	0.972600	0.580104	0.754937
GO:0030201	heparan sulfate proteoglycan metabolic process	2	0.007722	9667899	0.007514	1.027685	0.580206	0.754937
GO:0043062	extracellular structure organization	12	0.046332	61302706	0.047645	0.972442	0.580332	0.754937
GO:0001778	plasma membrane repair	1	0.003861	4323351	0.003360	1.149057	0.581779	0.755372
GO:0003016	respiratory system process	2	0.007722	9678885	0.007523	1.026518	0.580823	0.755372
GO:0009126	purine nucleoside monophosphate metabolic process	2	0.007722	9696811	0.007536	1.024621	0.581828	0.755372
GO:0015693	magnesium ion transport	1	0.003861	4323294	0.003360	1.149072	0.581774	0.755372
GO:0032964	collagen biosynthetic process	1	0.003861	4323894	0.003361	1.148912	0.581825	0.755372
GO:0033599	regulation of mammary gland epithelial cell proliferation	1	0.003861	4324742	0.003361	1.148687	0.581896	0.755372
GO:0050727	regulation of inflammatory response	17	0.065637	86767717	0.067437	0.973313	0.581247	0.755372
GO:0051282	regulation of sequestering of calcium ion	5	0.019305	25414388	0.019752	0.977355	0.581502	0.755372
GO:0085020	protein K6-linked ubiquitination	1	0.003861	4320411	0.003358	1.149839	0.58153	0.755372
GO:0002922	positive regulation of humoral immune response	1	0.003861	4334726	0.003369	1.146041	0.582738	0.756024
GO:0032271	regulation of protein polymerization	9	0.034749	46082567	0.035816	0.970215	0.583126	0.756024
GO:0043518	negative regulation of DNA damage response, signal transduction by p53 class mediator	1	0.003861	4340425	0.003373	1.144537	0.583218	0.756024
GO:0055082	intracellular chemical homeostasis	23	0.088803	117243075	0.091122	0.974547	0.582961	0.756024
GO:0062098	regulation of programmed necrotic cell death	2	0.007722	9715418	0.007551	1.022658	0.582869	0.756024
GO:0106072	negative regulation of adenylate cyclase-activating G protein-coupled receptor signaling pathway	1	0.003861	4335487	0.003370	1.145840	0.582803	0.756024
GO:0006301	DNA damage tolerance	2	0.007722	9724183	0.007558	1.021736	0.583359	0.756029
GO:0046849	bone remodeling	1	0.003861	4347341	0.003379	1.142716	0.5838	0.756246
GO:0051457	maintenance of protein location in nucleus	1	0.003861	4345726	0.003378	1.143141	0.583664	0.756246
GO:0010968	regulation of microtubule nucleation	1	0.003861	4353756	0.003384	1.141032	0.584339	0.756711
GO:0042157	lipoprotein metabolic process	2	0.007722	9744730	0.007574	1.019582	0.584506	0.756711
GO:0045740	positive regulation of DNA replication	2	0.007722	9751096	0.007579	1.018916	0.584861	0.756711
GO:0051315	attachment of mitotic spindle microtubules to kinetochore	1	0.003861	4358673	0.003388	1.139745	0.584752	0.756711
GO:0060079	excitatory postsynaptic potential	3	0.011583	15048711	0.011696	0.990339	0.584678	0.756711
GO:1900076	regulation of cellular response to insulin stimulus	4	0.015444	20302988	0.015780	0.978728	0.58498	0.756711
GO:0060088	auditory receptor cell stereocilium organization	1	0.003861	4364707	0.003392	1.138169	0.585258	0.756893
GO:0030540	female genitalia development	1	0.003861	4371799	0.003398	1.136323	0.585851	0.757156
GO:0060074	synapse maturation	1	0.003861	4372044	0.003398	1.136259	0.585872	0.757156
GO:0071871	response to epinephrine	1	0.003861	4369878	0.003396	1.136823	0.58569	0.757156
GO:0006388	tRNA splicing, via endonucleolytic cleavage and ligation	1	0.003861	4374032	0.003400	1.135743	0.586038	0.757194
GO:0045921	positive regulation of exocytosis	3	0.011583	15082429	0.011722	0.988125	0.586191	0.757215
GO:0001655	urogenital system development	1	0.003861	4385074	0.003408	1.132883	0.58696	0.757222
GO:0001816	cytokine production	1	0.003861	4377841	0.003403	1.134755	0.586356	0.757222
GO:0002429	immune response-activating cell surface receptor signaling pathway	10	0.038610	51361803	0.039919	0.967212	0.586995	0.757222
GO:0031571	mitotic G1 DNA damage checkpoint signaling	1	0.003861	4385773	0.003409	1.132702	0.587019	0.757222
GO:0042554	superoxide anion generation	1	0.003861	4379325	0.003404	1.134370	0.58648	0.757222
GO:0071679	commissural neuron axon guidance	1	0.003861	4381850	0.003406	1.133717	0.586691	0.757222
GO:0043011	myeloid dendritic cell differentiation	1	0.003861	4391351	0.003413	1.131264	0.587484	0.757646
GO:1901550	regulation of endothelial cell development	1	0.003861	4396737	0.003417	1.129878	0.587932	0.75787
GO:1903140	regulation of establishment of endothelial barrier	1	0.003861	4396737	0.003417	1.129878	0.587932	0.75787
GO:0042711	maternal behavior	1	0.003861	4402073	0.003421	1.128508	0.588376	0.758266
GO:0043632	modification-dependent macromolecule catabolic process	25	0.096525	127725270	0.099269	0.972356	0.589089	0.759009
GO:0045840	positive regulation of mitotic nuclear division	2	0.007722	9829802	0.007640	1.010758	0.589228	0.759011
GO:0042403	thyroid hormone metabolic process	1	0.003861	4414322	0.003431	1.125377	0.589393	0.759046
GO:0002260	lymphocyte homeostasis	4	0.015444	20433275	0.015881	0.972487	0.590011	0.759665
GO:0030167	proteoglycan catabolic process	1	0.003861	4424616	0.003439	1.122759	0.590246	0.759791
GO:0043117	positive regulation of vascular permeability	1	0.003861	4430964	0.003444	1.121150	0.590771	0.76029
GO:0030947	regulation of vascular endothelial growth factor receptor signaling pathway	2	0.007722	9871564	0.007672	1.006482	0.591532	0.760989
GO:0032928	regulation of superoxide anion generation	1	0.003861	4440878	0.003451	1.118647	0.59159	0.760989
GO:0055092	sterol homeostasis	4	0.015444	20489102	0.015924	0.969838	0.592156	0.761541
GO:0008333	endosome to lysosome transport	3	0.011583	15229409	0.011836	0.978589	0.592744	0.761714
GO:0045229	external encapsulating structure organization	12	0.046332	61854582	0.048074	0.963765	0.592842	0.761714
GO:0051590	positive regulation of neurotransmitter transport	1	0.003861	4453639	0.003461	1.115442	0.592641	0.761714
GO:1903018	regulation of glycoprotein metabolic process	2	0.007722	9893499	0.007689	1.004251	0.592738	0.761714
GO:0010977	negative regulation of neuron projection development	6	0.023166	30972165	0.024072	0.962369	0.59355	0.76227
GO:1903729	regulation of plasma membrane organization	1	0.003861	4464048	0.003470	1.112841	0.593497	0.76227
GO:0045628	regulation of T-helper 2 cell differentiation	1	0.003861	4466859	0.003472	1.112141	0.593728	0.76232
GO:0002827	positive regulation of T-helper 1 type immune response	1	0.003861	4474767	0.003478	1.110175	0.594376	0.762976
GO:0099173	postsynapse organization	2	0.007722	9929071	0.007717	1.000653	0.594689	0.7632
GO:0034605	cellular response to heat	2	0.007722	9938538	0.007724	0.999699	0.595207	0.763201
GO:0045778	positive regulation of ossification	3	0.011583	15285821	0.011880	0.974977	0.595242	0.763201
GO:0050961	detection of temperature stimulus involved in sensory perception	1	0.003861	4484396	0.003485	1.107791	0.595164	0.763201
GO:1904353	regulation of telomere capping	1	0.003861	4480542	0.003482	1.108744	0.594849	0.763201
GO:0090051	negative regulation of cell migration involved in sprouting angiogenesis	1	0.003861	4487035	0.003487	1.107140	0.59538	0.763201
GO:0002888	positive regulation of myeloid leukocyte mediated immunity	1	0.003861	4507255	0.003503	1.102173	0.597029	0.763965
GO:0008654	phospholipid biosynthetic process	10	0.038610	51778081	0.040242	0.959436	0.597219	0.763965
GO:0010935	regulation of macrophage cytokine production	1	0.003861	4506356	0.003502	1.102393	0.596956	0.763965
GO:0045600	positive regulation of fat cell differentiation	3	0.011583	15327340	0.011913	0.972336	0.597074	0.763965
GO:0045730	respiratory burst	1	0.003861	4499600	0.003497	1.104048	0.596406	0.763965
GO:0046471	phosphatidylglycerol metabolic process	1	0.003861	4506739	0.003503	1.102299	0.596987	0.763965
GO:0071025	RNA surveillance	2	0.007722	9961607	0.007742	0.997384	0.596467	0.763965
GO:0090278	negative regulation of peptide hormone secretion	2	0.007722	9963792	0.007744	0.997166	0.596586	0.763965
GO:2001279	regulation of unsaturated fatty acid biosynthetic process	1	0.003861	4509317	0.003505	1.101669	0.597197	0.763965
GO:0019674	NAD+ metabolic process	2	0.007722	9992717	0.007766	0.994279	0.598161	0.764354
GO:0060788	ectodermal placode formation	1	0.003861	4524855	0.003517	1.097886	0.598459	0.764354
GO:0061052	negative regulation of cell growth involved in cardiac muscle cell development	1	0.003861	4524166	0.003516	1.098053	0.598403	0.764354
GO:0061621	canonical glycolysis	1	0.003861	4523044	0.003515	1.098326	0.598312	0.764354
GO:0061718	glucose catabolic process to pyruvate	1	0.003861	4523044	0.003515	1.098326	0.598312	0.764354
GO:0090162	establishment of epithelial cell polarity	1	0.003861	4525242	0.003517	1.097792	0.598491	0.764354
GO:1903421	regulation of synaptic vesicle recycling	1	0.003861	4521082	0.003514	1.098802	0.598153	0.764354
GO:0000387	spliceosomal snRNP assembly	3	0.011583	15372195	0.011947	0.969499	0.599046	0.764751
GO:0010917	negative regulation of mitochondrial membrane potential	1	0.003861	4535360	0.003525	1.095343	0.599311	0.764751
GO:0046519	sphingoid metabolic process	1	0.003861	4533656	0.003524	1.095755	0.599173	0.764751
GO:0061635	regulation of protein complex stability	1	0.003861	4535905	0.003525	1.095212	0.599355	0.764751
GO:0055091	phospholipid homeostasis	1	0.003861	4542319	0.003530	1.093665	0.599873	0.765237
GO:0002792	negative regulation of peptide secretion	2	0.007722	10027127	0.007793	0.990867	0.600029	0.765258
GO:0032303	regulation of icosanoid secretion	1	0.003861	4546240	0.003533	1.092722	0.60019	0.765288
GO:0045132	meiotic chromosome segregation	1	0.003861	4558859	0.003543	1.089697	0.601208	0.766409
GO:0001502	cartilage condensation	1	0.003861	4567266	0.003550	1.087691	0.601885	0.766611
GO:0002696	positive regulation of leukocyte activation	16	0.061776	82724534	0.064294	0.960832	0.601616	0.766611
GO:0021702	cerebellar Purkinje cell differentiation	1	0.003861	4569441	0.003551	1.087174	0.60206	0.766611
GO:0051775	response to redox state	1	0.003861	4568521	0.003551	1.087393	0.601986	0.766611
GO:0098581	detection of external biotic stimulus	1	0.003861	4565118	0.003548	1.088203	0.601712	0.766611
GO:0150076	neuroinflammatory response	1	0.003861	4574827	0.003556	1.085894	0.602493	0.766985
GO:0050686	negative regulation of mRNA processing	2	0.007722	10075326	0.007831	0.986127	0.602635	0.76699
GO:0070199	establishment of protein localization to chromosome	1	0.003861	4579012	0.003559	1.084901	0.602828	0.76706
GO:0006688	glycosphingolipid biosynthetic process	2	0.007722	10092840	0.007844	0.984416	0.603578	0.767348
GO:0016601	Rac protein signal transduction	1	0.003861	4592851	0.003570	1.081632	0.603937	0.767348
GO:0042596	fear response	2	0.007722	10096488	0.007847	0.984060	0.603775	0.767348
GO:0043174	nucleoside salvage	1	0.003861	4593961	0.003570	1.081371	0.604026	0.767348
GO:0051156	glucose 6-phosphate metabolic process	1	0.003861	4587496	0.003565	1.082895	0.603509	0.767348
GO:0110156	mRNA methylguanosine-cap decapping	1	0.003861	4585345	0.003564	1.083403	0.603336	0.767348
GO:1900744	regulation of p38MAPK cascade	2	0.007722	10095157	0.007846	0.984190	0.603703	0.767348
GO:0034694	response to prostaglandin	2	0.007722	10121836	0.007867	0.981596	0.605137	0.768582
GO:1900221	regulation of amyloid-beta clearance	1	0.003861	4611697	0.003584	1.077212	0.605442	0.768794
GO:0050873	brown fat cell differentiation	2	0.007722	10135096	0.007877	0.980312	0.605848	0.769132
GO:1902175	regulation of oxidative stress-induced intrinsic apoptotic signaling pathway	2	0.007722	10139095	0.007880	0.979925	0.606062	0.769228
GO:0000394	RNA splicing, via endonucleolytic cleavage and ligation	1	0.003861	4623152	0.003593	1.074543	0.606354	0.769422
GO:0060143	positive regulation of syncytium formation by plasma membrane fusion	1	0.003861	4626330	0.003596	1.073805	0.606607	0.769566
GO:0007049	cell cycle	12	0.046332	62479075	0.048559	0.954132	0.606801	0.769636
GO:0000209	protein polyubiquitination	11	0.042471	57365766	0.044585	0.952581	0.607604	0.770477
GO:0006984	ER-nucleus signaling pathway	2	0.007722	10178114	0.007911	0.976168	0.608149	0.770991
GO:0001522	pseudouridine synthesis	1	0.003861	4654218	0.003617	1.067371	0.608817	0.771275
GO:0007249	canonical NF-kappaB signal transduction	2	0.007722	10192121	0.007921	0.974827	0.608896	0.771275
GO:0043171	peptide catabolic process	1	0.003861	4657424	0.003620	1.066636	0.60907	0.771275
GO:0052548	regulation of endopeptidase activity	1	0.003861	4656685	0.003619	1.066805	0.609012	0.771275
GO:0071398	cellular response to fatty acid	2	0.007722	10193823	0.007923	0.974664	0.608986	0.771275
GO:0080164	regulation of nitric oxide metabolic process	3	0.011583	15608971	0.012131	0.954792	0.609356	0.771461
GO:0006094	gluconeogenesis	2	0.007722	10211845	0.007937	0.972944	0.609946	0.77203
GO:0000097	sulfur amino acid biosynthetic process	1	0.003861	4672896	0.003632	1.063104	0.610291	0.772194
GO:0055119	relaxation of cardiac muscle	1	0.003861	4673703	0.003632	1.062921	0.610354	0.772194
GO:0032689	negative regulation of type II interferon production	2	0.007722	10232945	0.007953	0.970938	0.611066	0.772918
GO:0010811	positive regulation of cell-substrate adhesion	5	0.019305	26285426	0.020429	0.944968	0.611228	0.772945
GO:0042770	signal transduction in response to DNA damage	7	0.027027	36782670	0.028588	0.945403	0.611474	0.773079
GO:0031401	positive regulation of protein modification process	16	0.061776	83253298	0.064705	0.954730	0.611891	0.773261
GO:0044819	mitotic G1/S transition checkpoint signaling	1	0.003861	4693337	0.003648	1.058474	0.611897	0.773261
GO:0048532	anatomical structure arrangement	1	0.003861	4696874	0.003650	1.057677	0.612174	0.773301
GO:0051851	host-mediated perturbation of symbiont process	4	0.015444	21019601	0.016337	0.945361	0.612208	0.773301
GO:0070192	chromosome organization involved in meiotic cell cycle	3	0.011583	15683685	0.012190	0.950244	0.612573	0.773585
GO:1905564	positive regulation of vascular endothelial cell proliferation	1	0.003861	4706189	0.003658	1.055584	0.612903	0.773825
GO:0042759	long-chain fatty acid biosynthetic process	1	0.003861	4719416	0.003668	1.052625	0.613936	0.774952
GO:0030001	metal ion transport	24	0.092664	124248311	0.096567	0.959583	0.614842	0.775742
GO:0045837	negative regulation of membrane potential	1	0.003861	4730271	0.003676	1.050210	0.614782	0.775742
GO:0010565	regulation of ketone metabolic process	6	0.023166	31680017	0.024622	0.940866	0.615412	0.776284
GO:0002577	regulation of antigen processing and presentation	1	0.003861	4745490	0.003688	1.046841	0.615965	0.776452
GO:0002705	positive regulation of leukocyte mediated immunity	6	0.023166	31698236	0.024636	0.940325	0.615967	0.776452
GO:0008625	extrinsic apoptotic signaling pathway via death domain receptors	2	0.007722	10325487	0.008025	0.962236	0.615953	0.776452
GO:0006555	methionine metabolic process	1	0.003861	4752285	0.003694	1.045345	0.616491	0.77676
GO:0044770	cell cycle phase transition	7	0.027027	36954994	0.028722	0.940994	0.616354	0.77676
GO:0045834	positive regulation of lipid metabolic process	6	0.023166	31741081	0.024669	0.939056	0.617268	0.77756
GO:0071318	cellular response to ATP	1	0.003861	4764178	0.003703	1.042735	0.617412	0.777565
GO:0035601	protein deacylation	1	0.003861	4776403	0.003712	1.040066	0.618356	0.777832
GO:0048536	spleen development	2	0.007722	10366434	0.008057	0.958435	0.6181	0.777832
GO:0051259	protein complex oligomerization	11	0.042471	57837974	0.044952	0.944804	0.618428	0.777832
GO:0060416	response to growth hormone	1	0.003861	4772050	0.003709	1.041015	0.61802	0.777832
GO:0060746	parental behavior	1	0.003861	4777857	0.003713	1.039750	0.618468	0.777832
GO:0071639	positive regulation of monocyte chemotactic protein-1 production	1	0.003861	4771697	0.003709	1.041092	0.617993	0.777832
GO:1900181	negative regulation of protein localization to nucleus	2	0.007722	10381497	0.008069	0.957044	0.618888	0.778183
GO:0002067	glandular epithelial cell differentiation	1	0.003861	4787217	0.003721	1.037717	0.619189	0.778384
GO:0031076	embryonic camera-type eye development	1	0.003861	4802803	0.003733	1.034349	0.620386	0.779207
GO:0034763	negative regulation of transmembrane transport	5	0.019305	26561930	0.020644	0.935131	0.620406	0.779207
GO:0046716	muscle cell cellular homeostasis	1	0.003861	4801875	0.003732	1.034549	0.620315	0.779207
GO:1901989	positive regulation of cell cycle phase transition	5	0.019305	26558136	0.020641	0.935264	0.620281	0.779207
GO:0035022	positive regulation of Rac protein signal transduction	1	0.003861	4808956	0.003738	1.033026	0.620858	0.779596
GO:0098743	cell aggregation	1	0.003861	4815168	0.003742	1.031693	0.621333	0.780017
GO:0019646	aerobic electron transport chain	3	0.011583	15893518	0.012353	0.937698	0.621511	0.780045
GO:0051438	regulation of ubiquitin-protein transferase activity	1	0.003861	4819152	0.003745	1.030840	0.621638	0.780045
GO:0014009	glial cell proliferation	1	0.003861	4822311	0.003748	1.030165	0.621879	0.780171
GO:0010984	regulation of lipoprotein particle clearance	1	0.003861	4827574	0.003752	1.029042	0.622281	0.780321
GO:0060602	branch elongation of an epithelium	1	0.003861	4826309	0.003751	1.029312	0.622185	0.780321
GO:2000300	regulation of synaptic vesicle exocytosis	2	0.007722	10450438	0.008122	0.950731	0.622477	0.780389
GO:0030889	negative regulation of B cell proliferation	1	0.003861	4837824	0.003760	1.026862	0.623063	0.780774
GO:0042445	hormone metabolic process	7	0.027027	37193904	0.028907	0.934950	0.623066	0.780774
GO:0006089	lactate metabolic process	1	0.003861	4840578	0.003762	1.026277	0.623272	0.780856
GO:0051653	spindle localization	3	0.011583	15939188	0.012388	0.935012	0.623438	0.780886
GO:0045814	negative regulation of gene expression, epigenetic	9	0.034749	47692725	0.037067	0.937459	0.624119	0.781385
GO:0071345	cellular response to cytokine stimulus	21	0.081081	109507941	0.085111	0.952655	0.624017	0.781385
GO:0050885	neuromuscular process controlling balance	2	0.007722	10493683	0.008156	0.946813	0.624714	0.781802
GO:0090030	regulation of steroid hormone biosynthetic process	1	0.003861	4859825	0.003777	1.022213	0.624735	0.781802
GO:0071392	cellular response to estradiol stimulus	2	0.007722	10499173	0.008160	0.946318	0.624998	0.781954
GO:0062149	detection of stimulus involved in sensory perception of pain	1	0.003861	4865864	0.003782	1.020944	0.625192	0.782021
GO:0072539	T-helper 17 cell differentiation	1	0.003861	4872896	0.003787	1.019471	0.625725	0.782509
GO:0002252	immune effector process	14	0.054054	73689442	0.057272	0.943810	0.626002	0.782665
GO:0007631	feeding behavior	4	0.015444	21405680	0.016637	0.928310	0.626415	0.782665
GO:0018198	peptidyl-cysteine modification	1	0.003861	4880216	0.003793	1.017942	0.626278	0.782665
GO:0030097	hemopoiesis	8	0.030888	42552176	0.033072	0.933964	0.626224	0.782665
GO:0000463	maturation of LSU-rRNA from tricistronic rRNA transcript (SSU-rRNA, 5.8S rRNA, LSU-rRNA)	1	0.003861	4887595	0.003799	1.016405	0.626835	0.782813
GO:0022011	myelination in peripheral nervous system	1	0.003861	4893668	0.003803	1.015144	0.627292	0.782813
GO:0030949	positive regulation of vascular endothelial growth factor receptor signaling pathway	1	0.003861	4892942	0.003803	1.015294	0.627237	0.782813
GO:0032292	peripheral nervous system axon ensheathment	1	0.003861	4893668	0.003803	1.015144	0.627292	0.782813
GO:0035137	hindlimb morphogenesis	2	0.007722	10547466	0.008198	0.941985	0.627483	0.782813
GO:0045591	positive regulation of regulatory T cell differentiation	1	0.003861	4897882	0.003807	1.014270	0.627609	0.782813
GO:0046847	filopodium assembly	1	0.003861	4898633	0.003807	1.014115	0.627666	0.782813
GO:0048535	lymph node development	1	0.003861	4890222	0.003801	1.015859	0.627033	0.782813
GO:1902916	positive regulation of protein polyubiquitination	1	0.003861	4901601	0.003810	1.013501	0.627889	0.782915
GO:0000154	rRNA modification	2	0.007722	10560996	0.008208	0.940778	0.628177	0.783097
GO:0010224	response to UV-B	1	0.003861	4907607	0.003814	1.012260	0.62834	0.783124
GO:0006511	ubiquitin-dependent protein catabolic process	24	0.092664	125103450	0.097232	0.953024	0.628494	0.783139
GO:1904377	positive regulation of protein localization to cell periphery	3	0.011583	16063665	0.012485	0.927766	0.628656	0.783165
GO:0000460	maturation of 5.8S rRNA	1	0.003861	4918054	0.003822	1.010110	0.629124	0.783395
GO:0002708	positive regulation of lymphocyte mediated immunity	5	0.019305	26827647	0.020851	0.925869	0.629106	0.783395
GO:0120033	negative regulation of plasma membrane bounded cell projection assembly	2	0.007722	10584268	0.008226	0.938709	0.629369	0.783523
GO:0006857	oligopeptide transport	1	0.003861	4925916	0.003828	1.008498	0.629713	0.783599
GO:0050764	regulation of phagocytosis	4	0.015444	21496064	0.016707	0.924407	0.629693	0.783599
GO:0002832	negative regulation of response to biotic stimulus	5	0.019305	26879190	0.020891	0.924093	0.630779	0.783707
GO:0018107	peptidyl-threonine phosphorylation	1	0.003861	4938484	0.003838	1.005931	0.630652	0.783707
GO:0018210	peptidyl-threonine modification	1	0.003861	4938484	0.003838	1.005931	0.630652	0.783707
GO:0030500	regulation of bone mineralization	4	0.015444	21527301	0.016731	0.923065	0.630822	0.783707
GO:0031342	negative regulation of cell killing	1	0.003861	4942261	0.003841	1.005163	0.630934	0.783707
GO:0045616	regulation of keratinocyte differentiation	2	0.007722	10610786	0.008247	0.936363	0.630723	0.783707
GO:0070897	transcription preinitiation complex assembly	3	0.011583	16116082	0.012526	0.924749	0.630838	0.783707
GO:1901888	regulation of cell junction assembly	12	0.046332	63539277	0.049383	0.938212	0.629984	0.783707
GO:1903715	regulation of aerobic respiration	1	0.003861	4950004	0.003847	1.003590	0.631511	0.784248
GO:0051055	negative regulation of lipid biosynthetic process	3	0.011583	16152078	0.012554	0.922688	0.632332	0.785091
GO:0002711	positive regulation of T cell mediated immunity	3	0.011583	16163917	0.012563	0.922012	0.632822	0.785378
GO:0006402	mRNA catabolic process	6	0.023166	32265360	0.025077	0.923797	0.632989	0.785378
GO:0019320	hexose catabolic process	2	0.007722	10653027	0.008280	0.932651	0.632872	0.785378
GO:0048806	genitalia development	2	0.007722	10665310	0.008289	0.931576	0.633495	0.785556
GO:0051489	regulation of filopodium assembly	2	0.007722	10666571	0.008290	0.931466	0.633559	0.785556
GO:0098696	regulation of neurotransmitter receptor localization to postsynaptic specialization membrane	1	0.003861	4977177	0.003868	0.998111	0.633529	0.785556
GO:0019319	hexose biosynthetic process	2	0.007722	10680769	0.008301	0.930228	0.634278	0.786095
GO:0071774	response to fibroblast growth factor	2	0.007722	10679376	0.008300	0.930349	0.634207	0.786095
GO:0002718	regulation of cytokine production involved in immune response	5	0.019305	27008151	0.020991	0.919681	0.634947	0.786218
GO:0010881	regulation of cardiac muscle contraction by regulation of the release of sequestered calcium ion	1	0.003861	4992199	0.003880	0.995108	0.63464	0.786218
GO:0016048	detection of temperature stimulus	1	0.003861	4996068	0.003883	0.994337	0.634925	0.786218
GO:0046931	pore complex assembly	1	0.003861	5002132	0.003888	0.993132	0.635372	0.786218
GO:1902116	negative regulation of organelle assembly	2	0.007722	10698289	0.008315	0.928705	0.635164	0.786218
GO:2001138	regulation of phospholipid transport	1	0.003861	5001786	0.003887	0.993200	0.635347	0.786218
GO:2001140	positive regulation of phospholipid transport	1	0.003861	5001786	0.003887	0.993200	0.635347	0.786218
GO:0001910	regulation of leukocyte mediated cytotoxicity	3	0.011583	16235142	0.012618	0.917967	0.635763	0.786349
GO:1901970	positive regulation of mitotic sister chromatid separation	1	0.003861	5006932	0.003891	0.992180	0.635726	0.786349
GO:0010715	regulation of extracellular matrix disassembly	1	0.003861	5021679	0.003903	0.989266	0.63681	0.787287
GO:1903008	organelle disassembly	3	0.011583	16259200	0.012637	0.916609	0.636752	0.787287
GO:2000243	positive regulation of reproductive process	3	0.011583	16263974	0.012641	0.916340	0.636948	0.787287
GO:0019725	cellular homeostasis	27	0.104247	141083357	0.109651	0.950714	0.638781	0.7892
GO:0035855	megakaryocyte development	1	0.003861	5047002	0.003923	0.984302	0.638664	0.7892
GO:0002366	leukocyte activation involved in immune response	7	0.027027	37780728	0.029364	0.920428	0.639276	0.789283
GO:0060038	cardiac muscle cell proliferation	1	0.003861	5052052	0.003927	0.983318	0.639032	0.789283
GO:0098655	monoatomic cation transmembrane transport	25	0.096525	130893348	0.101732	0.948821	0.639143	0.789283
GO:0060749	mammary gland alveolus development	1	0.003861	5059324	0.003932	0.981905	0.639562	0.789319
GO:0098657	import into cell	25	0.096525	130922503	0.101754	0.948610	0.639591	0.789319
GO:0043567	regulation of insulin-like growth factor receptor signaling pathway	1	0.003861	5064250	0.003936	0.980950	0.639921	0.78955
GO:0006906	vesicle fusion	4	0.015444	21807767	0.016949	0.911194	0.640858	0.790529
GO:0006400	tRNA modification	4	0.015444	21828125	0.016965	0.910344	0.641579	0.791203
GO:0051179	localization	123	0.474903	623081988	0.484265	0.980668	0.64169	0.791203
GO:0035821	modulation of process of another organism	4	0.015444	21844257	0.016978	0.909672	0.64215	0.791594
GO:0007187	G protein-coupled receptor signaling pathway, coupled to cyclic nucleotide second messenger	2	0.007722	10850095	0.008433	0.915711	0.642769	0.791827
GO:0035282	segmentation	3	0.011583	16404040	0.012749	0.908516	0.64267	0.791827
GO:0042176	regulation of protein catabolic process	18	0.069498	95196574	0.073988	0.939319	0.642682	0.791827
GO:0006805	xenobiotic metabolic process	3	0.011583	16414603	0.012758	0.907931	0.643098	0.79188
GO:0008033	tRNA processing	6	0.023166	32607260	0.025343	0.914111	0.643037	0.79188
GO:0034145	positive regulation of toll-like receptor 4 signaling pathway	1	0.003861	5115131	0.003976	0.971192	0.643605	0.792327
GO:0043303	mast cell degranulation	1	0.003861	5126915	0.003985	0.968960	0.644452	0.792799
GO:0051248	negative regulation of protein metabolic process	25	0.096525	131234468	0.101997	0.946355	0.644368	0.792799
GO:0061029	eyelid development in camera-type eye	1	0.003861	5126483	0.003984	0.969042	0.644421	0.792799
GO:1903321	negative regulation of protein modification by small protein conjugation or removal	4	0.015444	21912537	0.017031	0.906837	0.644561	0.792799
GO:0007379	segment specification	1	0.003861	5135647	0.003991	0.967313	0.645079	0.79286
GO:0032733	positive regulation of interleukin-10 production	2	0.007722	10894026	0.008467	0.912018	0.644946	0.79286
GO:0043029	T cell homeostasis	2	0.007722	10898146	0.008470	0.911674	0.64515	0.79286
GO:0045542	positive regulation of cholesterol biosynthetic process	1	0.003861	5139115	0.003994	0.966660	0.645328	0.79286
GO:0106120	positive regulation of sterol biosynthetic process	1	0.003861	5139115	0.003994	0.966660	0.645328	0.79286
GO:0061615	glycolytic process through fructose-6-phosphate	1	0.003861	5144077	0.003998	0.965727	0.645683	0.792945
GO:0061620	glycolytic process through glucose-6-phosphate	1	0.003861	5144077	0.003998	0.965727	0.645683	0.792945
GO:0007498	mesoderm development	3	0.011583	16495681	0.012821	0.903468	0.646379	0.792993
GO:0010499	proteasomal ubiquitin-independent protein catabolic process	1	0.003861	5159946	0.004010	0.962757	0.646818	0.792993
GO:0010803	regulation of tumor necrosis factor-mediated signaling pathway	3	0.011583	16491893	0.012818	0.903676	0.646226	0.792993
GO:0034103	regulation of tissue remodeling	3	0.011583	16507076	0.012829	0.902845	0.646838	0.792993
GO:0035162	embryonic hemopoiesis	1	0.003861	5160671	0.004011	0.962622	0.64687	0.792993
GO:0035332	positive regulation of hippo signaling	1	0.003861	5160252	0.004011	0.962700	0.64684	0.792993
GO:0050905	neuromuscular process	5	0.019305	27377975	0.021278	0.907258	0.646738	0.792993
GO:1901679	nucleotide transmembrane transport	1	0.003861	5154065	0.004006	0.963856	0.646398	0.792993
GO:0002824	positive regulation of adaptive immune response based on somatic recombination of immune receptors built from immunoglobulin superfamily domains	5	0.019305	27390203	0.021288	0.906853	0.647124	0.793128
GO:0002685	regulation of leukocyte migration	9	0.034749	48650013	0.037811	0.919013	0.647471	0.793294
GO:0031340	positive regulation of vesicle fusion	1	0.003861	5171419	0.004019	0.960621	0.647636	0.793294
GO:0032784	regulation of DNA-templated transcription elongation	5	0.019305	27408148	0.021302	0.906259	0.647689	0.793294
GO:0007288	sperm axoneme assembly	1	0.003861	5177398	0.004024	0.959512	0.648062	0.793351
GO:0008209	androgen metabolic process	1	0.003861	5176673	0.004023	0.959646	0.64801	0.793351
GO:2000134	negative regulation of G1/S transition of mitotic cell cycle	3	0.011583	16540101	0.012855	0.901042	0.648167	0.793351
GO:0046365	monosaccharide catabolic process	2	0.007722	10972202	0.008528	0.905520	0.648795	0.793594
GO:0106027	neuron projection organization	2	0.007722	10969199	0.008525	0.905768	0.648648	0.793594
GO:2001243	negative regulation of intrinsic apoptotic signaling pathway	5	0.019305	27439074	0.021326	0.905237	0.648663	0.793594
GO:0007267	cell-cell signaling	22	0.084942	116167855	0.090287	0.940803	0.649274	0.793985
GO:0035082	axoneme assembly	2	0.007722	10984593	0.008537	0.904499	0.649402	0.793985
GO:0019941	modification-dependent protein catabolic process	24	0.092664	126462735	0.098288	0.942781	0.649747	0.794056
GO:0035265	organ growth	2	0.007722	10990213	0.008542	0.904036	0.649677	0.794056
GO:0031424	keratinization	1	0.003861	5215047	0.004053	0.952585	0.650729	0.794382
GO:0032103	positive regulation of response to external stimulus	23	0.088803	121388068	0.094344	0.941269	0.650618	0.794382
GO:0039535	regulation of RIG-I signaling pathway	1	0.003861	5221083	0.004058	0.951484	0.651155	0.794382
GO:0043113	receptor clustering	2	0.007722	11011310	0.008558	0.902304	0.650708	0.794382
GO:0048872	homeostasis of number of cells	9	0.034749	48803191	0.037930	0.916128	0.651133	0.794382
GO:0051336	regulation of hydrolase activity	7	0.027027	38220595	0.029705	0.909835	0.651163	0.794382
GO:0110154	RNA decapping	1	0.003861	5209522	0.004049	0.953595	0.650339	0.794382
GO:0140056	organelle localization by membrane tethering	3	0.011583	16610947	0.012910	0.897199	0.651005	0.794382
GO:0033233	regulation of protein sumoylation	1	0.003861	5230678	0.004065	0.949738	0.651831	0.795021
GO:0000245	spliceosomal complex assembly	2	0.007722	11042847	0.008583	0.899727	0.652245	0.795065
GO:0008361	regulation of cell size	3	0.011583	16638373	0.012932	0.895720	0.6521	0.795065
GO:0061097	regulation of protein tyrosine kinase activity	1	0.003861	5237328	0.004071	0.948532	0.652299	0.795065
GO:0001562	response to protozoan	1	0.003861	5241979	0.004074	0.947691	0.652625	0.795227
GO:0052372	modulation by symbiont of entry into host	1	0.003861	5243305	0.004075	0.947451	0.652719	0.795227
GO:0071616	acyl-CoA biosynthetic process	2	0.007722	11059088	0.008595	0.898406	0.653034	0.795436
GO:0007188	adenylate cyclase-modulating G protein-coupled receptor signaling pathway	9	0.034749	48911354	0.038014	0.914102	0.653705	0.796038
GO:0048284	organelle fusion	5	0.019305	27617447	0.021465	0.899391	0.654245	0.796038
GO:0060231	mesenchymal to epithelial transition	1	0.003861	5259945	0.004088	0.944454	0.653885	0.796038
GO:0060766	negative regulation of androgen receptor signaling pathway	1	0.003861	5265045	0.004092	0.943539	0.654241	0.796038
GO:1901570	fatty acid derivative biosynthetic process	2	0.007722	11084130	0.008615	0.896376	0.654248	0.796038
GO:0009913	epidermal cell differentiation	4	0.015444	22237489	0.017283	0.893586	0.655887	0.797856
GO:0006911	phagocytosis, engulfment	1	0.003861	5293715	0.004114	0.938429	0.656239	0.797934
GO:0045048	protein insertion into ER membrane	1	0.003861	5292248	0.004113	0.938689	0.656137	0.797934
GO:0009301	snRNA transcription	1	0.003861	5300744	0.004120	0.937185	0.656727	0.798352
GO:0045618	positive regulation of keratinocyte differentiation	1	0.003861	5305202	0.004123	0.936397	0.657036	0.798552
GO:0003351	epithelial cilium movement involved in extracellular fluid movement	2	0.007722	11158174	0.008672	0.890428	0.657819	0.798643
GO:0010828	positive regulation of D-glucose transmembrane transport	2	0.007722	11154909	0.008670	0.890689	0.657662	0.798643
GO:0060218	hematopoietic stem cell differentiation	1	0.003861	5313334	0.004130	0.934964	0.6576	0.798643
GO:2000831	regulation of steroid hormone secretion	1	0.003861	5309952	0.004127	0.935559	0.657365	0.798643
GO:2001034	positive regulation of double-strand break repair via nonhomologous end joining	1	0.003861	5316716	0.004132	0.934369	0.657834	0.798643
GO:0007059	chromosome segregation	7	0.027027	38505154	0.029927	0.903111	0.65873	0.79938
GO:0061025	membrane fusion	6	0.023166	33151827	0.025766	0.899095	0.6587	0.79938
GO:0048821	erythrocyte development	1	0.003861	5333063	0.004145	0.931505	0.658962	0.799487
GO:0045862	positive regulation of proteolysis	9	0.034749	49143686	0.038195	0.909781	0.659195	0.799594
GO:0048008	platelet-derived growth factor receptor signaling pathway	2	0.007722	11191357	0.008698	0.887788	0.659409	0.799678
GO:0009083	branched-chain amino acid catabolic process	1	0.003861	5342639	0.004152	0.929836	0.659622	0.799761
GO:0080135	regulation of cellular response to stress	25	0.096525	132257256	0.102792	0.939037	0.659822	0.799828
GO:0046850	regulation of bone remodeling	2	0.007722	11211662	0.008714	0.886180	0.660379	0.800328
GO:0030224	monocyte differentiation	1	0.003861	5365481	0.004170	0.925877	0.66119	0.800733
GO:0050867	positive regulation of cell activation	16	0.061776	85886909	0.066752	0.925454	0.661218	0.800733
GO:0090630	activation of GTPase activity	1	0.003861	5366977	0.004171	0.925619	0.661292	0.800733
GO:1903214	regulation of protein targeting to mitochondrion	2	0.007722	11226413	0.008725	0.885016	0.661083	0.800733
GO:0097190	apoptotic signaling pathway	13	0.050193	70279709	0.054622	0.918915	0.661703	0.801055
GO:0072330	monocarboxylic acid biosynthetic process	6	0.023166	33263287	0.025853	0.896083	0.661853	0.801061
GO:0031018	endocrine pancreas development	1	0.003861	5382988	0.004184	0.922866	0.662387	0.801161
GO:0042177	negative regulation of protein catabolic process	6	0.023166	33285305	0.025870	0.895490	0.662474	0.801161
GO:1902412	regulation of mitotic cytokinesis	1	0.003861	5378854	0.004180	0.923575	0.662104	0.801161
GO:1903305	regulation of regulated secretory pathway	4	0.015444	22430974	0.017434	0.885878	0.662516	0.801161
GO:0001945	lymph vessel development	1	0.003861	5388255	0.004188	0.921964	0.662746	0.801265
GO:0008542	visual learning	2	0.007722	11299878	0.008782	0.879262	0.664569	0.803118
GO:0120009	intermembrane lipid transfer	2	0.007722	11297309	0.008780	0.879462	0.664448	0.803118
GO:0034368	protein-lipid complex remodeling	1	0.003861	5444231	0.004231	0.912484	0.666541	0.804973
GO:0034369	plasma lipoprotein particle remodeling	1	0.003861	5444231	0.004231	0.912484	0.666541	0.804973
GO:1903779	regulation of cardiac conduction	1	0.003861	5441815	0.004229	0.912889	0.666378	0.804973
GO:2000269	regulation of fibroblast apoptotic process	1	0.003861	5448605	0.004235	0.911752	0.666835	0.805153
GO:0001912	positive regulation of leukocyte mediated cytotoxicity	2	0.007722	11364859	0.008833	0.874234	0.667629	0.805841
GO:0043923	host-mediated activation of viral transcription	1	0.003861	5470102	0.004251	0.908169	0.66828	0.805841
GO:0046628	positive regulation of insulin receptor signaling pathway	1	0.003861	5465290	0.004248	0.908968	0.667957	0.805841
GO:0070555	response to interleukin-1	4	0.015444	22596444	0.017562	0.879391	0.668116	0.805841
GO:0071674	mononuclear cell migration	4	0.015444	22597343	0.017563	0.879356	0.668146	0.805841
GO:0090023	positive regulation of neutrophil chemotaxis	1	0.003861	5463971	0.004247	0.909188	0.667869	0.805841
GO:0033555	multicellular organismal response to stress	3	0.011583	17062392	0.013261	0.873461	0.66871	0.806176
GO:2000232	regulation of rRNA processing	1	0.003861	5478592	0.004258	0.906761	0.668849	0.806176
GO:2000241	regulation of reproductive process	7	0.027027	38897776	0.030232	0.893995	0.669007	0.806191
GO:0045472	response to ether	1	0.003861	5483867	0.004262	0.905889	0.669202	0.80625
GO:1904505	regulation of telomere maintenance in response to DNA damage	1	0.003861	5488520	0.004266	0.905121	0.669513	0.806449
GO:0002443	leukocyte mediated immunity	4	0.015444	22693741	0.017638	0.875620	0.671379	0.807185
GO:0033119	negative regulation of RNA splicing	2	0.007722	11441090	0.008892	0.868410	0.67119	0.807185
GO:0033273	response to vitamin	3	0.011583	17130038	0.013314	0.870011	0.671306	0.807185
GO:0042220	response to cocaine	2	0.007722	11441423	0.008892	0.868384	0.671206	0.807185
GO:0043409	negative regulation of MAPK cascade	7	0.027027	38975021	0.030292	0.892224	0.671007	0.807185
GO:0046631	alpha-beta T cell activation	5	0.019305	28156353	0.021883	0.882177	0.670767	0.807185
GO:0048713	regulation of oligodendrocyte differentiation	2	0.007722	11446422	0.008896	0.868005	0.671438	0.807185
GO:0050000	chromosome localization	4	0.015444	22677229	0.017625	0.876258	0.670827	0.807185
GO:0099518	vesicle cytoskeletal trafficking	2	0.007722	11441237	0.008892	0.868398	0.671197	0.807185
GO:0030970	retrograde protein transport, ER to cytosol	1	0.003861	5537067	0.004303	0.897185	0.672741	0.80801
GO:0044087	regulation of cellular component biogenesis	42	0.162162	220046766	0.171022	0.948192	0.672461	0.80801
GO:0046364	monosaccharide biosynthetic process	2	0.007722	11467688	0.008913	0.866395	0.672425	0.80801
GO:0051445	regulation of meiotic cell cycle	3	0.011583	17170712	0.013345	0.867950	0.67286	0.80801
GO:0051641	cellular localization	57	0.220077	296122218	0.230149	0.956238	0.673001	0.80801
GO:1903513	endoplasmic reticulum to cytosol transport	1	0.003861	5537067	0.004303	0.897185	0.672741	0.80801
GO:0071637	regulation of monocyte chemotactic protein-1 production	1	0.003861	5547010	0.004311	0.895577	0.673398	0.808311
GO:0023061	signal release	6	0.023166	33687428	0.026182	0.884801	0.673686	0.808482
GO:0010453	regulation of cell fate commitment	2	0.007722	11502111	0.008940	0.863802	0.674018	0.808705
GO:1904888	cranial skeletal system development	1	0.003861	5559297	0.004321	0.893598	0.674208	0.808757
GO:0007141	male meiosis I	1	0.003861	5564131	0.004324	0.892821	0.674526	0.808788
GO:0061081	positive regulation of myeloid leukocyte cytokine production involved in immune response	1	0.003861	5564008	0.004324	0.892841	0.674518	0.808788
GO:0007143	female meiotic nuclear division	1	0.003861	5575686	0.004333	0.890971	0.675286	0.809523
GO:0046128	purine ribonucleoside metabolic process	1	0.003861	5583531	0.004340	0.889719	0.6758	0.809789
GO:2000107	negative regulation of leukocyte apoptotic process	2	0.007722	11540299	0.008969	0.860944	0.675778	0.809789
GO:0006882	intracellular zinc ion homeostasis	1	0.003861	5595233	0.004349	0.887859	0.676566	0.810531
GO:1901874	negative regulation of post-translational protein modification	4	0.015444	22869232	0.017774	0.868901	0.677209	0.811125
GO:0033138	positive regulation of peptidyl-serine phosphorylation	1	0.003861	5608608	0.004359	0.885741	0.67744	0.811226
GO:2000772	regulation of cellular senescence	2	0.007722	11582324	0.009002	0.857820	0.677706	0.811369
GO:0046627	negative regulation of insulin receptor signaling pathway	2	0.007722	11590069	0.009008	0.857247	0.67806	0.811618
GO:0099172	presynapse organization	1	0.003861	5622470	0.004370	0.883558	0.678343	0.811747
GO:0099563	modification of synaptic structure	1	0.003861	5624305	0.004371	0.883269	0.678462	0.811747
GO:0002688	regulation of leukocyte chemotaxis	5	0.019305	28418584	0.022087	0.874036	0.678617	0.811757
GO:0042129	regulation of T cell proliferation	7	0.027027	39284115	0.030532	0.885203	0.678935	0.811961
GO:0070050	neuron cellular homeostasis	2	0.007722	11616758	0.009029	0.855277	0.679279	0.812197
GO:0009074	aromatic amino acid family catabolic process	1	0.003861	5659914	0.004399	0.877712	0.680769	0.813802
GO:0030148	sphingolipid biosynthetic process	4	0.015444	23004778	0.017880	0.863782	0.681663	0.813992
GO:0036336	dendritic cell migration	1	0.003861	5669157	0.004406	0.876281	0.681365	0.813992
GO:0050770	regulation of axonogenesis	6	0.023166	33977347	0.026408	0.877251	0.681622	0.813992
GO:0070542	response to fatty acid	3	0.011583	17400979	0.013524	0.856465	0.681555	0.813992
GO:0090314	positive regulation of protein targeting to membrane	1	0.003861	5672393	0.004409	0.875781	0.681573	0.813992
GO:0042104	positive regulation of activated T cell proliferation	1	0.003861	5678833	0.004414	0.874788	0.681987	0.814124
GO:0045453	bone resorption	1	0.003861	5680089	0.004415	0.874595	0.682068	0.814124
GO:0031343	positive regulation of cell killing	2	0.007722	11685261	0.009082	0.850264	0.682389	0.814331
GO:0071622	regulation of granulocyte chemotaxis	2	0.007722	11708909	0.009100	0.848546	0.683457	0.81543
GO:0042026	protein refolding	1	0.003861	5705314	0.004434	0.870728	0.683686	0.815526
GO:0002281	macrophage activation involved in immune response	1	0.003861	5713063	0.004440	0.869547	0.684181	0.815757
GO:0017157	regulation of exocytosis	6	0.023166	34082484	0.026489	0.874545	0.684469	0.815757
GO:0140013	meiotic nuclear division	3	0.011583	17478499	0.013584	0.852666	0.684443	0.815757
GO:1900078	positive regulation of cellular response to insulin stimulus	1	0.003861	5711389	0.004439	0.869802	0.684074	0.815757
GO:0002433	immune response-regulating cell surface receptor signaling pathway involved in phagocytosis	1	0.003861	5727074	0.004451	0.867420	0.685074	0.815951
GO:0006071	glycerol metabolic process	1	0.003861	5723053	0.004448	0.868029	0.684818	0.815951
GO:0038096	Fc-gamma receptor signaling pathway involved in phagocytosis	1	0.003861	5727074	0.004451	0.867420	0.685074	0.815951
GO:0046470	phosphatidylcholine metabolic process	2	0.007722	11750046	0.009132	0.845576	0.685307	0.816053
GO:0000902	cell morphogenesis	8	0.030888	44958694	0.034942	0.883972	0.686164	0.816766
GO:0019076	viral release from host cell	1	0.003861	5747145	0.004467	0.864390	0.68635	0.816766
GO:0035891	exit from host cell	1	0.003861	5747145	0.004467	0.864390	0.68635	0.816766
GO:0006858	extracellular transport	2	0.007722	11791252	0.009164	0.842621	0.687152	0.816875
GO:0010447	response to acidic pH	1	0.003861	5754521	0.004472	0.863282	0.686817	0.816875
GO:0033209	tumor necrosis factor-mediated signaling pathway	2	0.007722	11784621	0.009159	0.843095	0.686856	0.816875
GO:0042789	mRNA transcription by RNA polymerase II	2	0.007722	11791851	0.009165	0.842578	0.687179	0.816875
GO:0071621	granulocyte chemotaxis	2	0.007722	11790592	0.009164	0.842668	0.687123	0.816875
GO:0002263	cell activation involved in immune response	7	0.027027	39628928	0.030800	0.877501	0.687637	0.817067
GO:0030888	regulation of B cell proliferation	3	0.011583	17563896	0.013651	0.848521	0.687603	0.817067
GO:0030007	intracellular potassium ion homeostasis	1	0.003861	5780307	0.004493	0.859431	0.688446	0.817853
GO:0062013	positive regulation of small molecule metabolic process	7	0.027027	39699120	0.030855	0.875950	0.68939	0.818623
GO:0071514	genomic imprinting	1	0.003861	5793958	0.004503	0.857406	0.689305	0.818623
GO:0006356	regulation of transcription by RNA polymerase I	2	0.007722	11847949	0.009208	0.838588	0.689677	0.818787
GO:0007189	adenylate cyclase-activating G protein-coupled receptor signaling pathway	6	0.023166	34308608	0.026665	0.868781	0.690537	0.819632
GO:0051494	negative regulation of cytoskeleton organization	6	0.023166	34320858	0.026675	0.868471	0.690863	0.819668
GO:1900077	negative regulation of cellular response to insulin stimulus	2	0.007722	11872475	0.009227	0.836856	0.690763	0.819668
GO:0031109	microtubule polymerization or depolymerization	1	0.003861	5822344	0.004525	0.853226	0.691083	0.819753
GO:0006446	regulation of translational initiation	4	0.015444	23316974	0.018122	0.852216	0.691758	0.819873
GO:0008090	retrograde axonal transport	1	0.003861	5833475	0.004534	0.851598	0.691777	0.819873
GO:0048643	positive regulation of skeletal muscle tissue development	1	0.003861	5831513	0.004532	0.851885	0.691655	0.819873
GO:2000042	negative regulation of double-strand break repair via homologous recombination	1	0.003861	5827127	0.004529	0.852526	0.691381	0.819873
GO:0007042	lysosomal lumen acidification	1	0.003861	5841356	0.004540	0.850449	0.692268	0.820279
GO:0007080	mitotic metaphase chromosome alignment	2	0.007722	11915247	0.009261	0.833852	0.692651	0.820557
GO:2000779	regulation of double-strand break repair	6	0.023166	34397922	0.026734	0.866525	0.692912	0.82069
GO:0007413	axonal fasciculation	1	0.003861	5872096	0.004564	0.845997	0.694175	0.821834
GO:0106030	neuron projection fasciculation	1	0.003861	5872096	0.004564	0.845997	0.694175	0.821834
GO:0002702	positive regulation of production of molecular mediator of immune response	5	0.019305	28962968	0.022510	0.857608	0.694516	0.821847
GO:0045590	negative regulation of regulatory T cell differentiation	1	0.003861	5875909	0.004567	0.845448	0.694411	0.821847
GO:0051091	positive regulation of DNA-binding transcription factor activity	4	0.015444	23407149	0.018192	0.848933	0.694632	0.821847
GO:0060487	lung epithelial cell differentiation	1	0.003861	5895936	0.004582	0.842576	0.695646	0.822871
GO:0006308	DNA catabolic process	1	0.003861	5903291	0.004588	0.841526	0.696098	0.823054
GO:0048679	regulation of axon regeneration	1	0.003861	5901901	0.004587	0.841725	0.696013	0.823054
GO:0106070	regulation of adenylate cyclase-activating G protein-coupled receptor signaling pathway	1	0.003861	5912796	0.004595	0.840174	0.696682	0.823568
GO:0010765	positive regulation of sodium ion transport	1	0.003861	5921924	0.004603	0.838879	0.697241	0.824053
GO:0009163	nucleoside biosynthetic process	1	0.003861	5930845	0.004610	0.837617	0.697787	0.82417
GO:0034404	nucleobase-containing small molecule biosynthetic process	1	0.003861	5930845	0.004610	0.837617	0.697787	0.82417
GO:0048485	sympathetic nervous system development	1	0.003861	5929756	0.004609	0.837771	0.69772	0.82417
GO:0006754	ATP biosynthetic process	3	0.011583	17861734	0.013882	0.834372	0.698437	0.824632
GO:0070129	regulation of mitochondrial translation	1	0.003861	5942142	0.004618	0.836024	0.698477	0.824632
GO:0046173	polyol biosynthetic process	2	0.007722	12064643	0.009377	0.823526	0.69917	0.825274
GO:0009119	ribonucleoside metabolic process	1	0.003861	5974654	0.004644	0.831475	0.700453	0.825731
GO:0031341	regulation of cell killing	3	0.011583	17911470	0.013921	0.832055	0.700218	0.825731
GO:0060326	cell chemotaxis	7	0.027027	40125428	0.031186	0.866643	0.699902	0.825731
GO:0070230	positive regulation of lymphocyte apoptotic process	1	0.003861	5967506	0.004638	0.832471	0.700019	0.825731
GO:0097581	lamellipodium organization	2	0.007722	12092802	0.009399	0.821609	0.700386	0.825731
GO:1902455	negative regulation of stem cell population maintenance	1	0.003861	5965644	0.004637	0.832731	0.699906	0.825731
GO:0043255	regulation of carbohydrate biosynthetic process	4	0.015444	23607597	0.018348	0.841725	0.700951	0.826142
GO:0009628	response to abiotic stimulus	43	0.166023	227665447	0.176944	0.938282	0.701714	0.82617
GO:0032456	endocytic recycling	3	0.011583	17953609	0.013954	0.830102	0.701721	0.82617
GO:0055022	negative regulation of cardiac muscle tissue growth	1	0.003861	5995327	0.004660	0.828608	0.701702	0.82617
GO:0061117	negative regulation of heart growth	1	0.003861	5995327	0.004660	0.828608	0.701702	0.82617
GO:0061951	establishment of protein localization to plasma membrane	2	0.007722	12123565	0.009423	0.819524	0.701709	0.82617
GO:0050922	negative regulation of chemotaxis	2	0.007722	12140819	0.009436	0.818359	0.70245	0.826729
GO:0070723	response to cholesterol	1	0.003861	6008493	0.004670	0.826792	0.702496	0.826729
GO:0002768	immune response-regulating cell surface receptor signaling pathway	10	0.038610	56493962	0.043908	0.879346	0.703857	0.827802
GO:0032331	negative regulation of chondrocyte differentiation	1	0.003861	6030215	0.004687	0.823814	0.7038	0.827802
GO:1902807	negative regulation of cell cycle G1/S phase transition	3	0.011583	18011054	0.013998	0.827454	0.703761	0.827802
GO:0016114	terpenoid biosynthetic process	1	0.003861	6042448	0.004696	0.822146	0.704532	0.828244
GO:0050855	regulation of B cell receptor signaling pathway	1	0.003861	6040963	0.004695	0.822348	0.704443	0.828244
GO:0007026	negative regulation of microtubule depolymerization	1	0.003861	6050426	0.004702	0.821062	0.705008	0.828276
GO:0008543	fibroblast growth factor receptor signaling pathway	2	0.007722	12198795	0.009481	0.814470	0.704926	0.828276
GO:0141162	negative regulation of cAMP/PKA signal transduction	1	0.003861	6047837	0.004700	0.821414	0.704854	0.828276
GO:0060563	neuroepithelial cell differentiation	1	0.003861	6060447	0.004710	0.819705	0.705605	0.828802
GO:0040037	negative regulation of fibroblast growth factor receptor signaling pathway	1	0.003861	6063064	0.004712	0.819351	0.705761	0.828808
GO:0060538	skeletal muscle organ development	1	0.003861	6074323	0.004721	0.817832	0.70643	0.829417
GO:0070286	axonemal dynein complex assembly	1	0.003861	6076827	0.004723	0.817495	0.706579	0.829417
GO:0001934	positive regulation of protein phosphorylation	9	0.034749	51254928	0.039836	0.872306	0.706739	0.829428
GO:1904950	negative regulation of establishment of protein localization	5	0.019305	29426670	0.022871	0.844094	0.70763	0.830297
GO:0071868	cellular response to monoamine stimulus	1	0.003861	6102891	0.004743	0.814004	0.708122	0.830699
GO:0034367	protein-containing complex remodeling	1	0.003861	6106149	0.004746	0.813569	0.708314	0.830748
GO:0009595	detection of biotic stimulus	1	0.003861	6114171	0.004752	0.812502	0.708787	0.830962
GO:0051953	negative regulation of amine transport	1	0.003861	6114350	0.004752	0.812478	0.708797	0.830962
GO:0009314	response to radiation	19	0.073359	104396280	0.081138	0.904129	0.708992	0.831014
GO:0010506	regulation of autophagy	15	0.057915	83380559	0.064804	0.893693	0.709368	0.831102
GO:0061484	hematopoietic stem cell homeostasis	1	0.003861	6122724	0.004759	0.811367	0.70929	0.831102
GO:0030282	bone mineralization	2	0.007722	12315193	0.009571	0.806772	0.709846	0.831154
GO:0043374	CD8-positive, alpha-beta T cell differentiation	1	0.003861	6132473	0.004766	0.810077	0.709863	0.831154
GO:0048511	rhythmic process	12	0.046332	67485884	0.052451	0.883345	0.709792	0.831154
GO:0046626	regulation of insulin receptor signaling pathway	3	0.011583	18203069	0.014148	0.818726	0.710502	0.831727
GO:0015698	inorganic anion transport	4	0.015444	23947668	0.018612	0.829772	0.711457	0.832316
GO:0031573	mitotic intra-S DNA damage checkpoint signaling	1	0.003861	6155883	0.004784	0.806996	0.711233	0.832316
GO:0043576	regulation of respiratory gaseous exchange	1	0.003861	6159487	0.004787	0.806524	0.711444	0.832316
GO:0007033	vacuole organization	6	0.023166	35148233	0.027318	0.848027	0.712391	0.832533
GO:0032371	regulation of sterol transport	2	0.007722	12379759	0.009622	0.802564	0.712546	0.832533
GO:0032374	regulation of cholesterol transport	2	0.007722	12379759	0.009622	0.802564	0.712546	0.832533
GO:0035794	positive regulation of mitochondrial membrane permeability	1	0.003861	6174001	0.004798	0.804628	0.71229	0.832533
GO:0051057	positive regulation of small GTPase mediated signal transduction	3	0.011583	18257475	0.014190	0.816286	0.712391	0.832533
GO:0098739	import across plasma membrane	6	0.023166	35148449	0.027318	0.848022	0.712397	0.832533
GO:0043279	response to alkaloid	4	0.015444	24039104	0.018683	0.826616	0.714235	0.834155
GO:0052547	regulation of peptidase activity	1	0.003861	6205298	0.004823	0.800570	0.714105	0.834155
GO:0002063	chondrocyte development	1	0.003861	6228043	0.004840	0.797646	0.715418	0.835359
GO:1903241	U2-type prespliceosome assembly	1	0.003861	6235816	0.004847	0.796652	0.715865	0.835704
GO:0002755	MyD88-dependent toll-like receptor signaling pathway	1	0.003861	6247014	0.004855	0.795224	0.716508	0.836278
GO:0046856	phosphatidylinositol dephosphorylation	1	0.003861	6259633	0.004865	0.793621	0.71723	0.836945
GO:0045722	positive regulation of gluconeogenesis	1	0.003861	6264135	0.004869	0.793051	0.717488	0.837069
GO:0016072	rRNA metabolic process	12	0.046332	67923680	0.052791	0.877651	0.717959	0.837442
GO:0002639	positive regulation of immunoglobulin production	2	0.007722	12514665	0.009727	0.793913	0.718119	0.837452
GO:0002821	positive regulation of adaptive immune response	5	0.019305	29852299	0.023201	0.832059	0.719318	0.837505
GO:0006399	tRNA metabolic process	8	0.030888	46409783	0.036070	0.856333	0.719279	0.837505
GO:0016266	protein O-linked glycosylation via N-acetyl-galactosamine	1	0.003861	6295118	0.004893	0.789147	0.719253	0.837505
GO:0034198	cellular response to amino acid starvation	2	0.007722	12528264	0.009737	0.793051	0.718675	0.837505
GO:0050872	white fat cell differentiation	1	0.003861	6295067	0.004893	0.789154	0.71925	0.837505
GO:0050927	positive regulation of positive chemotaxis	1	0.003861	6279645	0.004881	0.791092	0.718373	0.837505
GO:0051446	positive regulation of meiotic cell cycle	1	0.003861	6288085	0.004887	0.790030	0.718853	0.837505
GO:0099643	signal release from synapse	2	0.007722	12545411	0.009750	0.791967	0.719376	0.837505
GO:0042327	positive regulation of phosphorylation	10	0.038610	57377264	0.044594	0.865809	0.721738	0.837962
GO:0045104	intermediate filament cytoskeleton organization	2	0.007722	12598448	0.009792	0.788633	0.721534	0.837962
GO:0045732	positive regulation of protein catabolic process	9	0.034749	51903138	0.040340	0.861412	0.720459	0.837962
GO:0046697	decidualization	1	0.003861	6332850	0.004922	0.784446	0.721388	0.837962
GO:0048699	generation of neurons	1	0.003861	6334183	0.004923	0.784280	0.721463	0.837962
GO:0051209	release of sequestered calcium ion into cytosol	2	0.007722	12583678	0.009780	0.789559	0.720934	0.837962
GO:0060479	lung cell differentiation	1	0.003861	6330083	0.004920	0.784788	0.721232	0.837962
GO:0061448	connective tissue development	4	0.015444	24250456	0.018848	0.819412	0.720583	0.837962
GO:0071902	positive regulation of protein serine/threonine kinase activity	2	0.007722	12560826	0.009762	0.790995	0.720005	0.837962
GO:1900087	positive regulation of G1/S transition of mitotic cell cycle	2	0.007722	12599733	0.009793	0.788553	0.721586	0.837962
GO:1902930	regulation of alcohol biosynthetic process	2	0.007722	12564219	0.009765	0.790781	0.720143	0.837962
GO:1903578	regulation of ATP metabolic process	3	0.011583	18529533	0.014401	0.804301	0.721693	0.837962
GO:1904659	D-glucose transmembrane transport	1	0.003861	6337029	0.004925	0.783928	0.721623	0.837962
GO:2000178	negative regulation of neural precursor cell proliferation	1	0.003861	6342899	0.004930	0.783203	0.721953	0.838036
GO:0051897	positive regulation of phosphatidylinositol 3-kinase/protein kinase B signal transduction	8	0.030888	46590457	0.036211	0.853012	0.723237	0.839349
GO:0043555	regulation of translation in response to stress	1	0.003861	6377124	0.004956	0.778999	0.723872	0.83991
GO:0045655	regulation of monocyte differentiation	1	0.003861	6383372	0.004961	0.778237	0.724221	0.840138
GO:0006939	smooth muscle contraction	2	0.007722	12670702	0.009848	0.784136	0.724451	0.84023
GO:0006007	glucose catabolic process	1	0.003861	6400386	0.004974	0.776168	0.725168	0.840709
GO:1902414	protein localization to cell junction	3	0.011583	18632346	0.014481	0.799863	0.725147	0.840709
GO:0009081	branched-chain amino acid metabolic process	1	0.003861	6403211	0.004977	0.775826	0.725325	0.840714
GO:0090075	relaxation of muscle	1	0.003861	6408831	0.004981	0.775145	0.725637	0.8409
GO:0097061	dendritic spine organization	1	0.003861	6413533	0.004985	0.774577	0.725898	0.841026
GO:0031664	regulation of lipopolysaccharide-mediated signaling pathway	1	0.003861	6419641	0.004989	0.773840	0.726237	0.841242
GO:0033688	regulation of osteoblast proliferation	1	0.003861	6428017	0.004996	0.772832	0.7267	0.841602
GO:0051247	positive regulation of protein metabolic process	33	0.127413	178566864	0.138784	0.918068	0.727613	0.842484
GO:0007281	germ cell development	8	0.030888	46817963	0.036387	0.848867	0.728167	0.842772
GO:0050731	positive regulation of peptidyl-tyrosine phosphorylation	2	0.007722	12760300	0.009917	0.778630	0.728033	0.842772
GO:0019369	arachidonate metabolic process	1	0.003861	6471362	0.005030	0.767655	0.729086	0.842777
GO:0051894	positive regulation of focal adhesion assembly	1	0.003861	6471224	0.005029	0.767672	0.729079	0.842777
GO:0070570	regulation of neuron projection regeneration	1	0.003861	6462595	0.005023	0.768697	0.728605	0.842777
GO:0070830	bicellular tight junction assembly	1	0.003861	6469866	0.005028	0.767833	0.729004	0.842777
GO:0071379	cellular response to prostaglandin stimulus	1	0.003861	6464549	0.005024	0.768464	0.728713	0.842777
GO:1903747	regulation of establishment of protein localization to mitochondrion	2	0.007722	12776470	0.009930	0.777644	0.728675	0.842777
GO:0015748	organophosphate ester transport	6	0.023166	35864261	0.027874	0.831096	0.730183	0.843424
GO:0042776	proton motive force-driven mitochondrial ATP synthesis	2	0.007722	12812535	0.009958	0.775456	0.730103	0.843424
GO:0071867	response to monoamine	1	0.003861	6491896	0.005046	0.765227	0.730209	0.843424
GO:1900016	negative regulation of cytokine production involved in inflammatory response	1	0.003861	6492742	0.005046	0.765128	0.730256	0.843424
GO:0031145	anaphase-promoting complex-dependent catabolic process	1	0.003861	6500436	0.005052	0.764222	0.730675	0.843561
GO:0032675	regulation of interleukin-6 production	6	0.023166	35884694	0.027890	0.830623	0.730679	0.843561
GO:0050670	regulation of lymphocyte proliferation	9	0.034749	52519495	0.040819	0.851303	0.733113	0.846194
GO:0007154	cell communication	23	0.088803	127081089	0.098769	0.899102	0.734027	0.846366
GO:0022406	membrane docking	3	0.011583	18892581	0.014683	0.788845	0.733741	0.846366
GO:0042278	purine nucleoside metabolic process	1	0.003861	6556731	0.005096	0.757660	0.733725	0.846366
GO:0090335	regulation of brown fat cell differentiation	1	0.003861	6554760	0.005094	0.757888	0.733619	0.846366
GO:0098876	vesicle-mediated transport to the plasma membrane	5	0.019305	30401009	0.023628	0.817041	0.733894	0.846366
GO:0023052	signaling	22	0.084942	121857301	0.094709	0.896877	0.734277	0.846477
GO:0043299	leukocyte degranulation	1	0.003861	6578479	0.005113	0.755156	0.734894	0.847013
GO:0015701	bicarbonate transport	1	0.003861	6587385	0.005120	0.754135	0.735372	0.847386
GO:0006986	response to unfolded protein	4	0.015444	24789744	0.019267	0.801586	0.736309	0.847513
GO:0007097	nuclear migration	1	0.003861	6607229	0.005135	0.751870	0.736432	0.847513
GO:0009247	glycolipid biosynthetic process	3	0.011583	18951962	0.014730	0.786374	0.735672	0.847513
GO:0043403	skeletal muscle tissue regeneration	1	0.003861	6605450	0.005134	0.752072	0.736337	0.847513
GO:0060259	regulation of feeding behavior	1	0.003861	6600324	0.005130	0.752656	0.736064	0.847513
GO:0160240	RNA polymerase II transcription initiation surveillance	1	0.003861	6608800	0.005136	0.751691	0.736516	0.847513
GO:1901659	glycosyl compound biosynthetic process	1	0.003861	6609533	0.005137	0.751608	0.736555	0.847513
GO:0090205	positive regulation of cholesterol metabolic process	1	0.003861	6627040	0.005151	0.749622	0.737487	0.848409
GO:0007193	adenylate cyclase-inhibiting G protein-coupled receptor signaling pathway	3	0.011583	19022859	0.014785	0.783443	0.737963	0.84857
GO:0048878	chemical homeostasis	33	0.127413	179458941	0.139477	0.913505	0.738087	0.84857
GO:0061564	axon development	2	0.007722	13015862	0.010116	0.763342	0.738034	0.84857
GO:0090322	regulation of superoxide metabolic process	1	0.003861	6642516	0.005163	0.747876	0.738307	0.848647
GO:0036037	CD8-positive, alpha-beta T cell activation	1	0.003861	6645836	0.005165	0.747502	0.738483	0.848672
GO:0031214	biomineral tissue development	3	0.011583	19052428	0.014808	0.782227	0.738914	0.848815
GO:0045723	positive regulation of fatty acid biosynthetic process	1	0.003861	6653396	0.005171	0.746653	0.738883	0.848815
GO:0001774	microglial cell activation	1	0.003861	6663472	0.005179	0.745524	0.739415	0.848861
GO:0002269	leukocyte activation involved in inflammatory response	1	0.003861	6663472	0.005179	0.745524	0.739415	0.848861
GO:0045833	negative regulation of lipid metabolic process	4	0.015444	24891680	0.019346	0.798303	0.739206	0.848861
GO:0003401	axis elongation	1	0.003861	6675790	0.005188	0.744148	0.740063	0.849293
GO:0016236	macroautophagy	6	0.023166	36286966	0.028203	0.821415	0.740319	0.849293
GO:0045103	intermediate filament-based process	2	0.007722	13074816	0.010162	0.759900	0.740296	0.849293
GO:0072523	purine-containing compound catabolic process	4	0.015444	24934136	0.019379	0.796944	0.740406	0.849293
GO:0010882	regulation of cardiac muscle contraction by calcium ion signaling	1	0.003861	6688322	0.005198	0.742754	0.740722	0.84948
GO:1902624	positive regulation of neutrophil migration	1	0.003861	6693662	0.005202	0.742161	0.741002	0.849624
GO:0007632	visual behavior	2	0.007722	13098903	0.010181	0.758503	0.741216	0.849694
GO:0006839	mitochondrial transport	1	0.003861	6705339	0.005211	0.740869	0.741613	0.849973
GO:0002431	Fc receptor mediated stimulatory signaling pathway	1	0.003861	6725032	0.005227	0.738699	0.74264	0.850274
GO:0002686	negative regulation of leukocyte migration	2	0.007722	13138608	0.010211	0.756210	0.742726	0.850274
GO:0009206	purine ribonucleoside triphosphate biosynthetic process	3	0.011583	19156870	0.014889	0.777963	0.742252	0.850274
GO:0042246	tissue regeneration	2	0.007722	13139153	0.010212	0.756179	0.742746	0.850274
GO:0043903	regulation of biological process involved in symbiotic interaction	1	0.003861	6732619	0.005233	0.737867	0.743035	0.850274
GO:0045844	positive regulation of striated muscle tissue development	1	0.003861	6736985	0.005236	0.737389	0.743262	0.850274
GO:0048636	positive regulation of muscle organ development	1	0.003861	6736985	0.005236	0.737389	0.743262	0.850274
GO:0050909	sensory perception of taste	1	0.003861	6723855	0.005226	0.738829	0.742579	0.850274
GO:0071214	cellular response to abiotic stimulus	14	0.054054	80106781	0.062260	0.868202	0.743567	0.850274
GO:0104004	cellular response to environmental stimulus	14	0.054054	80106781	0.062260	0.868202	0.743567	0.850274
GO:1901863	positive regulation of muscle tissue development	1	0.003861	6736985	0.005236	0.737389	0.743262	0.850274
GO:0032944	regulation of mononuclear cell proliferation	9	0.034749	53055215	0.041235	0.842707	0.743798	0.850362
GO:0006513	protein monoubiquitination	2	0.007722	13172046	0.010237	0.754291	0.743991	0.850407
GO:0006639	acylglycerol metabolic process	3	0.011583	19222483	0.014940	0.775307	0.744331	0.85062
GO:0051298	centrosome duplication	1	0.003861	6762138	0.005256	0.734646	0.744566	0.850712
GO:0006638	neutral lipid metabolic process	3	0.011583	19255266	0.014965	0.773987	0.745365	0.851449
GO:0050995	negative regulation of lipid catabolic process	1	0.003861	6798256	0.005284	0.730743	0.746426	0.852485
GO:0035418	protein localization to synapse	2	0.007722	13242150	0.010292	0.750297	0.746627	0.852539
GO:0007007	inner mitochondrial membrane organization	2	0.007722	13252519	0.010300	0.749710	0.747015	0.852678
GO:1905477	positive regulation of protein localization to membrane	3	0.011583	19314036	0.015011	0.771632	0.74721	0.852678
GO:2000279	negative regulation of DNA biosynthetic process	1	0.003861	6813587	0.005296	0.729098	0.747211	0.852678
GO:0048534	hematopoietic or lymphoid organ development	4	0.015444	25199479	0.019585	0.788552	0.747808	0.853096
GO:1990000	amyloid fibril formation	1	0.003861	6826797	0.005306	0.727688	0.747886	0.853096
GO:0042119	neutrophil activation	1	0.003861	6840459	0.005316	0.726234	0.748582	0.853714
GO:0031334	positive regulation of protein-containing complex assembly	8	0.030888	47798915	0.037150	0.831446	0.748748	0.853727
GO:0032892	positive regulation of organic acid transport	1	0.003861	6858907	0.005331	0.724281	0.749519	0.854254
GO:0034976	response to endoplasmic reticulum stress	10	0.038610	58821660	0.045717	0.844549	0.74945	0.854254
GO:0032368	regulation of lipid transport	5	0.019305	31045436	0.024129	0.800081	0.750306	0.854975
GO:0051016	barbed-end actin filament capping	1	0.003861	6879867	0.005347	0.722074	0.750579	0.855006
GO:0090022	regulation of neutrophil chemotaxis	1	0.003861	6881125	0.005348	0.721942	0.750643	0.855006
GO:0035264	multicellular organism growth	5	0.019305	31091218	0.024164	0.798903	0.751443	0.855742
GO:0009299	mRNA transcription	2	0.007722	13388337	0.010406	0.742105	0.752049	0.855903
GO:0009713	catechol-containing compound biosynthetic process	1	0.003861	6906192	0.005368	0.719322	0.751905	0.855903
GO:0042423	catecholamine biosynthetic process	1	0.003861	6906192	0.005368	0.719322	0.751905	0.855903
GO:0032446	protein modification by small protein conjugation	25	0.096525	138964920	0.108005	0.893710	0.752274	0.855982
GO:0060322	head development	1	0.003861	6927078	0.005384	0.717153	0.752951	0.856401
GO:0099024	plasma membrane invagination	1	0.003861	6926191	0.005383	0.717245	0.752907	0.856401
GO:0019985	translesion synthesis	1	0.003861	6930711	0.005387	0.716777	0.753133	0.856431
GO:0009154	purine ribonucleotide catabolic process	3	0.011583	19528336	0.015178	0.763164	0.753848	0.857068
GO:0032968	positive regulation of transcription elongation by RNA polymerase II	2	0.007722	13452380	0.010455	0.738572	0.754393	0.857336
GO:0042531	positive regulation of tyrosine phosphorylation of STAT protein	1	0.003861	6955334	0.005406	0.714240	0.75436	0.857336
GO:0001954	positive regulation of cell-matrix adhesion	2	0.007722	13464138	0.010464	0.737927	0.754822	0.857484
GO:0009145	purine nucleoside triphosphate biosynthetic process	3	0.011583	19560580	0.015203	0.761906	0.754834	0.857484
GO:0050926	regulation of positive chemotaxis	1	0.003861	6974308	0.005421	0.712297	0.755301	0.857839
GO:0070633	transepithelial transport	1	0.003861	6979201	0.005424	0.711797	0.755544	0.857938
GO:0031114	regulation of microtubule depolymerization	1	0.003861	6994516	0.005436	0.710239	0.7563	0.858268
GO:0048667	cell morphogenesis involved in neuron differentiation	1	0.003861	6994266	0.005436	0.710264	0.756288	0.858268
GO:1905710	positive regulation of membrane permeability	1	0.003861	6990263	0.005433	0.710671	0.75609	0.858268
GO:0072524	pyridine-containing compound metabolic process	5	0.019305	31300329	0.024327	0.793566	0.756588	0.858418
GO:0000038	very long-chain fatty acid metabolic process	1	0.003861	7010126	0.005448	0.708657	0.757069	0.858463
GO:0001523	retinoid metabolic process	2	0.007722	13519414	0.010507	0.734910	0.756826	0.858463
GO:0071875	adrenergic receptor signaling pathway	1	0.003861	7010619	0.005449	0.708607	0.757093	0.858463
GO:1901652	response to peptide	25	0.096525	139387826	0.108334	0.890999	0.757539	0.858793
GO:0007254	JNK cascade	2	0.007722	13555063	0.010535	0.732977	0.758112	0.859188
GO:0032527	protein exit from endoplasmic reticulum	1	0.003861	7035326	0.005468	0.706119	0.758305	0.859188
GO:0032943	mononuclear cell proliferation	3	0.011583	19676440	0.015293	0.757420	0.758353	0.859188
GO:0050778	positive regulation of immune response	23	0.088803	128947079	0.100219	0.886091	0.758565	0.859252
GO:0031397	negative regulation of protein ubiquitination	3	0.011583	19740021	0.015342	0.754980	0.760267	0.861003
GO:0001881	receptor recycling	1	0.003861	7085175	0.005507	0.701151	0.760731	0.861012
GO:0009411	response to UV	6	0.023166	37180515	0.028897	0.801674	0.760847	0.861012
GO:0017145	stem cell division	1	0.003861	7090173	0.005511	0.700656	0.760973	0.861012
GO:0036230	granulocyte activation	1	0.003861	7091134	0.005511	0.700562	0.76102	0.861012
GO:0090592	DNA synthesis involved in DNA replication	1	0.003861	7091830	0.005512	0.700493	0.761053	0.861012
GO:0008645	hexose transmembrane transport	1	0.003861	7104849	0.005522	0.699209	0.761682	0.861328
GO:0061178	regulation of insulin secretion involved in cellular response to glucose stimulus	2	0.007722	13654206	0.010612	0.727655	0.761656	0.861328
GO:1990928	response to amino acid starvation	2	0.007722	13658285	0.010615	0.727438	0.761801	0.861328
GO:0097192	extrinsic apoptotic signaling pathway in absence of ligand	1	0.003861	7111316	0.005527	0.698573	0.761994	0.861371
GO:0034394	protein localization to cell surface	1	0.003861	7122071	0.005535	0.697518	0.762512	0.86178
GO:0007200	phospholipase C-activating G protein-coupled receptor signaling pathway	4	0.015444	25753192	0.020016	0.771598	0.762736	0.86182
GO:0046467	membrane lipid biosynthetic process	5	0.019305	31559711	0.024529	0.787044	0.762859	0.86182
GO:0030301	cholesterol transport	2	0.007722	13693039	0.010642	0.725591	0.763032	0.861839
GO:0045824	negative regulation of innate immune response	3	0.011583	19847588	0.015426	0.750889	0.763477	0.862166
GO:0045907	positive regulation of vasoconstriction	1	0.003861	7151018	0.005558	0.694695	0.763899	0.862291
GO:0051865	protein autoubiquitination	2	0.007722	13716094	0.010660	0.724372	0.763845	0.862291
GO:0002312	B cell activation involved in immune response	2	0.007722	13741430	0.010680	0.723036	0.764737	0.862532
GO:0002823	negative regulation of adaptive immune response based on somatic recombination of immune receptors built from immunoglobulin superfamily domains	2	0.007722	13733263	0.010674	0.723466	0.76445	0.862532
GO:0016042	lipid catabolic process	9	0.034749	54147170	0.042084	0.825712	0.76467	0.862532
GO:0038094	Fc-gamma receptor signaling pathway	1	0.003861	7161005	0.005566	0.693726	0.764376	0.862532
GO:0110075	regulation of ferroptosis	1	0.003861	7202157	0.005598	0.689762	0.766331	0.864153
GO:0032370	positive regulation of lipid transport	3	0.011583	19951830	0.015507	0.746965	0.766555	0.86423
GO:0050850	positive regulation of calcium-mediated signaling	2	0.007722	13810087	0.010733	0.719442	0.767137	0.86471
GO:0031349	positive regulation of defense response	17	0.065637	97854473	0.076053	0.863039	0.768858	0.86612
GO:0042254	ribosome biogenesis	5	0.019305	31809694	0.024723	0.780859	0.768787	0.86612
GO:0051043	regulation of membrane protein ectodomain proteolysis	1	0.003861	7253547	0.005638	0.684875	0.768749	0.86612
GO:0000470	maturation of LSU-rRNA	1	0.003861	7260495	0.005643	0.684220	0.769074	0.866187
GO:1904019	epithelial cell apoptotic process	1	0.003861	7267451	0.005648	0.683565	0.769399	0.866377
GO:0000041	transition metal ion transport	3	0.011583	20061085	0.015592	0.742897	0.769746	0.866414
GO:0045913	positive regulation of carbohydrate metabolic process	3	0.011583	20060234	0.015591	0.742929	0.769721	0.866414
GO:0036314	response to sterol	1	0.003861	7285982	0.005663	0.681827	0.770262	0.866819
GO:0062014	negative regulation of small molecule metabolic process	4	0.015444	26061496	0.020255	0.762470	0.770747	0.867188
GO:0019915	lipid storage	1	0.003861	7300273	0.005674	0.680492	0.770926	0.867213
GO:0035235	ionotropic glutamate receptor signaling pathway	1	0.003861	7305229	0.005678	0.680030	0.771156	0.867295
GO:0031167	rRNA methylation	1	0.003861	7315153	0.005685	0.679108	0.771615	0.867635
GO:0006968	cellular defense response	1	0.003861	7325031	0.005693	0.678192	0.772071	0.867972
GO:0046456	icosanoid biosynthetic process	1	0.003861	7336748	0.005702	0.677109	0.772611	0.868403
GO:0050776	regulation of immune response	32	0.123552	177413839	0.137888	0.896034	0.773379	0.869088
GO:0033198	response to ATP	1	0.003861	7363667	0.005723	0.674633	0.773847	0.869262
GO:0051560	mitochondrial calcium ion homeostasis	1	0.003861	7362227	0.005722	0.674765	0.773781	0.869262
GO:0032677	regulation of interleukin-8 production	3	0.011583	20209075	0.015707	0.737457	0.774011	0.869269
GO:0006672	ceramide metabolic process	3	0.011583	20238499	0.015730	0.736385	0.774851	0.869382
GO:0010880	regulation of release of sequestered calcium ion into cytosol by sarcoplasmic reticulum	1	0.003861	7375792	0.005733	0.673524	0.774402	0.869382
GO:0051647	nucleus localization	1	0.003861	7386671	0.005741	0.672532	0.774898	0.869382
GO:0071478	cellular response to radiation	7	0.027027	43489880	0.033801	0.799598	0.774589	0.869382
GO:0098732	macromolecule deacylation	1	0.003861	7377161	0.005734	0.673399	0.774464	0.869382
GO:2000001	regulation of DNA damage checkpoint	1	0.003861	7404200	0.005755	0.670940	0.775695	0.870101
GO:0045806	negative regulation of endocytosis	2	0.007722	14085746	0.010948	0.705362	0.776564	0.870721
GO:0048009	insulin-like growth factor receptor signaling pathway	1	0.003861	7421141	0.005768	0.669409	0.776464	0.870721
GO:0060135	maternal process involved in female pregnancy	1	0.003861	7430317	0.005775	0.668582	0.776878	0.870898
GO:0009201	ribonucleoside triphosphate biosynthetic process	3	0.011583	20328412	0.015799	0.733128	0.777403	0.871309
GO:0034250	positive regulation of amide metabolic process	1	0.003861	7458945	0.005797	0.666016	0.778168	0.871478
GO:0051180	vitamin transport	1	0.003861	7449665	0.005790	0.666846	0.777751	0.871478
GO:0062012	regulation of small molecule metabolic process	13	0.050193	76896242	0.059765	0.839847	0.778184	0.871478
GO:2000191	regulation of fatty acid transport	1	0.003861	7453191	0.005793	0.666530	0.777909	0.871478
GO:0001894	tissue homeostasis	6	0.023166	38064078	0.029584	0.783065	0.779957	0.872756
GO:0001961	positive regulation of cytokine-mediated signaling pathway	2	0.007722	14180858	0.011022	0.700631	0.779738	0.872756
GO:0060249	anatomical structure homeostasis	6	0.023166	38064078	0.029584	0.783065	0.779957	0.872756
GO:1905515	non-motile cilium assembly	2	0.007722	14187145	0.011026	0.700321	0.779947	0.872756
GO:0070613	regulation of protein processing	2	0.007722	14209085	0.011043	0.699239	0.780673	0.87338
GO:0099536	synaptic signaling	11	0.042471	66114415	0.051385	0.826530	0.78083	0.87338
GO:0006109	regulation of carbohydrate metabolic process	7	0.027027	43843942	0.034076	0.793141	0.781591	0.873525
GO:0015986	proton motive force-driven ATP synthesis	2	0.007722	14232156	0.011061	0.698106	0.781434	0.873525
GO:0016567	protein ubiquitination	22	0.084942	125488975	0.097531	0.870922	0.781441	0.873525
GO:0051650	establishment of vesicle localization	3	0.011583	20461445	0.015903	0.728361	0.781136	0.873525
GO:0031112	positive regulation of microtubule polymerization or depolymerization	1	0.003861	7548929	0.005867	0.658077	0.782173	0.873943
GO:0097028	dendritic cell differentiation	1	0.003861	7551399	0.005869	0.657862	0.782282	0.873943
GO:0006631	fatty acid metabolic process	10	0.038610	60728886	0.047199	0.818025	0.783097	0.874484
GO:0032465	regulation of cytokinesis	3	0.011583	20542998	0.015966	0.725470	0.783399	0.874484
GO:0051224	negative regulation of protein transport	4	0.015444	26560568	0.020643	0.748143	0.783265	0.874484
GO:0071709	membrane assembly	2	0.007722	14280272	0.011099	0.695754	0.783014	0.874484
GO:0006029	proteoglycan metabolic process	4	0.015444	26611246	0.020683	0.746718	0.784506	0.874692
GO:0009261	ribonucleotide catabolic process	3	0.011583	20581007	0.015996	0.724130	0.784446	0.874692
GO:0010954	positive regulation of protein processing	1	0.003861	7598588	0.005906	0.653776	0.784352	0.874692
GO:0070647	protein modification by small protein conjugation or removal	28	0.108108	157448556	0.122371	0.883449	0.784217	0.874692
GO:0072526	pyridine-containing compound catabolic process	2	0.007722	14321377	0.011131	0.693757	0.784356	0.874692
GO:0120192	tight junction assembly	1	0.003861	7602753	0.005909	0.653418	0.784534	0.874692
GO:1903319	positive regulation of protein maturation	1	0.003861	7608589	0.005913	0.652917	0.784789	0.8748
GO:0015749	monosaccharide transmembrane transport	1	0.003861	7655410	0.005950	0.648924	0.78682	0.876638
GO:0051051	negative regulation of transport	15	0.057915	88342005	0.068660	0.843502	0.786602	0.876638
GO:0072337	modified amino acid transport	1	0.003861	7657582	0.005952	0.648739	0.786913	0.876638
GO:0000226	microtubule cytoskeleton organization	17	0.065637	99240680	0.077131	0.850984	0.78778	0.877427
GO:0099111	microtubule-based transport	9	0.034749	55488046	0.043126	0.805759	0.788634	0.878201
GO:0048538	thymus development	2	0.007722	14467433	0.011244	0.686753	0.789066	0.878505
GO:0002820	negative regulation of adaptive immune response	2	0.007722	14502002	0.011271	0.685116	0.790167	0.878782
GO:0006491	N-glycan processing	1	0.003861	7733484	0.006011	0.642372	0.790164	0.878782
GO:0043647	inositol phosphate metabolic process	1	0.003861	7735441	0.006012	0.642210	0.790247	0.878782
GO:0051279	regulation of release of sequestered calcium ion into cytosol	2	0.007722	14487511	0.011260	0.685801	0.789706	0.878782
GO:0060071	Wnt signaling pathway, planar cell polarity pathway	1	0.003861	7735955	0.006012	0.642167	0.790269	0.878782
GO:0060586	multicellular organismal-level iron ion homeostasis	1	0.003861	7725476	0.006004	0.643038	0.789823	0.878782
GO:0170062	nutrient storage	1	0.003861	7742804	0.006018	0.641599	0.790559	0.878929
GO:0006505	GPI anchor metabolic process	1	0.003861	7762015	0.006033	0.640011	0.791373	0.879002
GO:0006506	GPI anchor biosynthetic process	1	0.003861	7762015	0.006033	0.640011	0.791373	0.879002
GO:0010575	positive regulation of vascular endothelial growth factor production	1	0.003861	7763135	0.006034	0.639919	0.79142	0.879002
GO:0033617	mitochondrial respiratory chain complex IV assembly	1	0.003861	7749475	0.006023	0.641047	0.790842	0.879002
GO:0060078	regulation of postsynaptic membrane potential	3	0.011583	20827176	0.016187	0.715571	0.791133	0.879002
GO:0032506	cytokinetic process	1	0.003861	7776051	0.006044	0.638856	0.791965	0.87901
GO:0035924	cellular response to vascular endothelial growth factor stimulus	1	0.003861	7778368	0.006045	0.638666	0.792062	0.87901
GO:0046823	negative regulation of nucleocytoplasmic transport	1	0.003861	7774696	0.006043	0.638967	0.791908	0.87901
GO:0061028	establishment of endothelial barrier	1	0.003861	7772370	0.006041	0.639158	0.79181	0.87901
GO:0015012	heparan sulfate proteoglycan biosynthetic process	1	0.003861	7799840	0.006062	0.636907	0.792965	0.879834
GO:0021952	central nervous system projection neuron axonogenesis	1	0.003861	7804072	0.006065	0.636562	0.793142	0.879855
GO:0043543	protein acylation	2	0.007722	14602776	0.011349	0.680388	0.793349	0.879908
GO:1990806	ligand-gated ion channel signaling pathway	1	0.003861	7819955	0.006078	0.635269	0.793806	0.880238
GO:0007173	epidermal growth factor receptor signaling pathway	2	0.007722	14642692	0.011380	0.678533	0.794598	0.880799
GO:0072530	purine-containing compound transmembrane transport	1	0.003861	7843551	0.006096	0.633358	0.794789	0.880799
GO:2001032	regulation of double-strand break repair via nonhomologous end joining	1	0.003861	7839755	0.006093	0.633665	0.794631	0.880799
GO:0006812	monoatomic cation transport	27	0.104247	153215715	0.119081	0.875432	0.795523	0.881435
GO:0009268	response to pH	1	0.003861	7888930	0.006131	0.629715	0.796667	0.882349
GO:0050860	negative regulation of T cell receptor signaling pathway	1	0.003861	7886417	0.006129	0.629915	0.796563	0.882349
GO:0045109	intermediate filament organization	1	0.003861	7896588	0.006137	0.629104	0.796982	0.882521
GO:0097530	granulocyte migration	2	0.007722	14736870	0.011454	0.674197	0.797518	0.882937
GO:0035751	regulation of lysosomal lumen pH	1	0.003861	7917283	0.006153	0.627460	0.797831	0.883108
GO:0098813	nuclear chromosome segregation	2	0.007722	14772722	0.011482	0.672561	0.798619	0.883626
GO:1902932	positive regulation of alcohol biosynthetic process	1	0.003861	7934281	0.006167	0.626115	0.798526	0.883626
GO:0040018	positive regulation of multicellular organism growth	1	0.003861	7958453	0.006185	0.624214	0.79951	0.884258
GO:1902275	regulation of chromatin organization	1	0.003861	7956336	0.006184	0.624380	0.799424	0.884258
GO:0051603	proteolysis involved in protein catabolic process	26	0.100386	148361063	0.115308	0.870593	0.80023	0.884877
GO:0006364	rRNA processing	9	0.034749	56201000	0.043680	0.795537	0.800633	0.885146
GO:0006270	DNA replication initiation	1	0.003861	7996388	0.006215	0.621252	0.801045	0.885247
GO:0032743	positive regulation of interleukin-2 production	2	0.007722	14850628	0.011542	0.669032	0.800995	0.885247
GO:1902115	regulation of organelle assembly	8	0.030888	50586678	0.039316	0.785626	0.801233	0.885279
GO:0034097	response to cytokine	24	0.092664	137881472	0.107163	0.864704	0.801789	0.885715
GO:0043406	positive regulation of MAP kinase activity	1	0.003861	8031570	0.006242	0.618531	0.802457	0.8861
GO:0050766	positive regulation of phagocytosis	2	0.007722	14895418	0.011577	0.667021	0.80235	0.8861
GO:0045540	regulation of cholesterol biosynthetic process	1	0.003861	8054167	0.006260	0.616796	0.803359	0.886271
GO:0046621	negative regulation of organ growth	1	0.003861	8055514	0.006261	0.616693	0.803413	0.886271
GO:0051260	protein homooligomerization	7	0.027027	44973076	0.034954	0.773228	0.802848	0.886271
GO:0106118	regulation of sterol biosynthetic process	1	0.003861	8054167	0.006260	0.616796	0.803359	0.886271
GO:2000352	negative regulation of endothelial cell apoptotic process	1	0.003861	8053937	0.006260	0.616813	0.80335	0.886271
GO:0034220	monoatomic ion transmembrane transport	26	0.100386	148689526	0.115563	0.868670	0.803736	0.88645
GO:0031124	mRNA 3'-end processing	1	0.003861	8074855	0.006276	0.615215	0.804182	0.886654
GO:0050857	positive regulation of antigen receptor-mediated signaling pathway	1	0.003861	8076369	0.006277	0.615100	0.804242	0.886654
GO:0031338	regulation of vesicle fusion	1	0.003861	8083187	0.006282	0.614581	0.804512	0.886775
GO:0002757	immune response-activating signaling pathway	11	0.042471	67728125	0.052639	0.806837	0.805924	0.887801
GO:0006516	glycoprotein catabolic process	1	0.003861	8113983	0.006306	0.612249	0.805728	0.887801
GO:0042269	regulation of natural killer cell mediated cytotoxicity	1	0.003861	8118593	0.006310	0.611901	0.805909	0.887801
GO:0007032	endosome organization	3	0.011583	21441806	0.016665	0.695059	0.807081	0.888898
GO:0042509	regulation of tyrosine phosphorylation of STAT protein	1	0.003861	8154302	0.006338	0.609221	0.807308	0.888971
GO:0070536	protein K63-linked deubiquitination	1	0.003861	8169805	0.006350	0.608065	0.807912	0.88946
GO:0050871	positive regulation of B cell activation	3	0.011583	21487089	0.016700	0.693595	0.808214	0.889615
GO:0010324	membrane invagination	1	0.003861	8199016	0.006372	0.605899	0.809046	0.889689
GO:0015849	organic acid transport	8	0.030888	51048795	0.039676	0.778514	0.809086	0.889689
GO:0046466	membrane lipid catabolic process	1	0.003861	8187770	0.006364	0.606731	0.80861	0.889689
GO:0046942	carboxylic acid transport	8	0.030888	51048795	0.039676	0.778514	0.809086	0.889689
GO:1903317	regulation of protein maturation	2	0.007722	15100258	0.011736	0.657972	0.808442	0.889689
GO:0008156	negative regulation of DNA replication	1	0.003861	8205657	0.006378	0.605409	0.809302	0.88975
GO:0006493	protein O-linked glycosylation	5	0.019305	33690428	0.026185	0.737268	0.809835	0.890139
GO:0046640	regulation of alpha-beta T cell proliferation	1	0.003861	8223181	0.006391	0.604118	0.809978	0.890139
GO:0007040	lysosome organization	2	0.007722	15173313	0.011793	0.654804	0.810575	0.890264
GO:0080171	lytic vacuole organization	2	0.007722	15173313	0.011793	0.654804	0.810575	0.890264
GO:1902305	regulation of sodium ion transmembrane transport	1	0.003861	8235270	0.006401	0.603232	0.810443	0.890264
GO:2000406	positive regulation of T cell migration	1	0.003861	8247448	0.006410	0.602341	0.81091	0.890455
GO:0035966	response to topologically incorrect protein	4	0.015444	27764050	0.021578	0.715713	0.811229	0.890629
GO:0006195	purine nucleotide catabolic process	3	0.011583	21639357	0.016818	0.688714	0.811985	0.890823
GO:0045624	positive regulation of T-helper cell differentiation	1	0.003861	8271026	0.006428	0.600624	0.811811	0.890823
GO:0071711	basement membrane organization	1	0.003861	8277308	0.006433	0.600168	0.812051	0.890823
GO:0090330	regulation of platelet aggregation	1	0.003861	8269231	0.006427	0.600754	0.811743	0.890823
GO:1903955	positive regulation of protein targeting to mitochondrion	1	0.003861	8283679	0.006438	0.599706	0.812293	0.890912
GO:0042592	homeostatic process	48	0.185328	264786680	0.205795	0.900548	0.81289	0.89124
GO:0070646	protein modification by small protein removal	4	0.015444	27841038	0.021638	0.713734	0.812914	0.89124
GO:0051649	establishment of localization in cell	51	0.196911	280336927	0.217881	0.903757	0.813263	0.891446
GO:0032102	negative regulation of response to external stimulus	14	0.054054	84880527	0.065970	0.819374	0.813712	0.891762
GO:0007035	vacuolar acidification	1	0.003861	8338598	0.006481	0.595757	0.81437	0.892129
GO:0019216	regulation of lipid metabolic process	12	0.046332	73873427	0.057415	0.806966	0.814338	0.892129
GO:0034644	cellular response to UV	3	0.011583	21761360	0.016913	0.684853	0.814961	0.892599
GO:0032205	negative regulation of telomere maintenance	1	0.003861	8365427	0.006502	0.593846	0.815376	0.892878
GO:0006687	glycosphingolipid metabolic process	2	0.007722	15367101	0.011943	0.646547	0.816129	0.893236
GO:0031623	receptor internalization	2	0.007722	15374837	0.011949	0.646222	0.816347	0.893236
GO:0035116	embryonic hindlimb morphogenesis	1	0.003861	8391519	0.006522	0.592000	0.81635	0.893236
GO:1902882	regulation of response to oxidative stress	1	0.003861	8384818	0.006517	0.592473	0.8161	0.893236
GO:0015918	sterol transport	2	0.007722	15382981	0.011956	0.645879	0.816577	0.893308
GO:0070663	regulation of leukocyte proliferation	9	0.034749	57238865	0.044487	0.781112	0.817193	0.893805
GO:0008535	respiratory chain complex IV assembly	1	0.003861	8467771	0.006581	0.586669	0.819166	0.895771
GO:0030522	intracellular receptor signaling pathway	7	0.027027	45912845	0.035684	0.757401	0.819315	0.895771
GO:0034143	regulation of toll-like receptor 4 signaling pathway	1	0.003861	8480263	0.006591	0.585804	0.819623	0.895931
GO:0033627	cell adhesion mediated by integrin	1	0.003861	8495811	0.006603	0.584732	0.82019	0.896374
GO:0051952	regulation of amine transport	2	0.007722	15525306	0.012066	0.639958	0.820555	0.896595
GO:0000244	spliceosomal tri-snRNP complex assembly	1	0.003861	8516589	0.006619	0.583306	0.820946	0.896743
GO:0034121	regulation of toll-like receptor signaling pathway	1	0.003861	8522883	0.006624	0.582875	0.821174	0.896743
GO:0046189	phenol-containing compound biosynthetic process	1	0.003861	8527442	0.006628	0.582563	0.821339	0.896743
GO:0050777	negative regulation of immune response	7	0.027027	46027116	0.035773	0.755521	0.821243	0.896743
GO:0000280	nuclear division	3	0.011583	22048129	0.017136	0.675945	0.821799	0.896892
GO:1902808	positive regulation of cell cycle G1/S phase transition	2	0.007722	15567507	0.012099	0.638224	0.821719	0.896892
GO:0046839	phospholipid dephosphorylation	1	0.003861	8557593	0.006651	0.580511	0.822427	0.8974
GO:0006575	modified amino acid metabolic process	5	0.019305	34341496	0.026691	0.723291	0.822626	0.89744
GO:0051966	regulation of synaptic transmission, glutamatergic	2	0.007722	15613209	0.012135	0.636356	0.822973	0.897641
GO:0051402	neuron apoptotic process	2	0.007722	15634852	0.012152	0.635475	0.823564	0.897833
GO:0061900	glial cell activation	1	0.003861	8588195	0.006675	0.578442	0.823525	0.897833
GO:1902622	regulation of neutrophil migration	1	0.003861	8591293	0.006677	0.578234	0.823636	0.897833
GO:0002828	regulation of type 2 immune response	1	0.003861	8633669	0.006710	0.575396	0.825144	0.899299
GO:0060765	regulation of androgen receptor signaling pathway	1	0.003861	8642776	0.006717	0.574789	0.825466	0.899474
GO:0072593	reactive oxygen species metabolic process	3	0.011583	22213602	0.017265	0.670910	0.825647	0.899494
GO:0009142	nucleoside triphosphate biosynthetic process	3	0.011583	22229607	0.017277	0.670427	0.826016	0.899718
GO:0072659	protein localization to plasma membrane	6	0.023166	40504789	0.031481	0.735880	0.826765	0.900357
GO:0010574	regulation of vascular endothelial growth factor production	1	0.003861	8700821	0.006762	0.570955	0.827507	0.900633
GO:0051492	regulation of stress fiber assembly	3	0.011583	22289932	0.017324	0.668613	0.827398	0.900633
GO:0150117	positive regulation of cell-substrate junction organization	1	0.003861	8697546	0.006760	0.571170	0.827393	0.900633
GO:0032655	regulation of interleukin-12 production	2	0.007722	15855206	0.012323	0.626643	0.829479	0.902473
GO:0051648	vesicle localization	3	0.011583	22383498	0.017397	0.665818	0.829524	0.902473
GO:0032731	positive regulation of interleukin-1 beta production	2	0.007722	15868932	0.012333	0.626101	0.829842	0.902641
GO:0030593	neutrophil chemotaxis	1	0.003861	8776835	0.006821	0.566010	0.830144	0.902792
GO:0019098	reproductive behavior	1	0.003861	8794801	0.006835	0.564854	0.830762	0.903286
GO:0007623	circadian rhythm	5	0.019305	34799099	0.027046	0.713779	0.831197	0.903459
GO:0009060	aerobic respiration	3	0.011583	22467388	0.017462	0.663332	0.831411	0.903459
GO:0010039	response to iron ion	1	0.003861	8810145	0.006847	0.563870	0.831287	0.903459
GO:0032653	regulation of interleukin-10 production	2	0.007722	15952741	0.012399	0.622812	0.83204	0.903936
GO:0055078	sodium ion homeostasis	1	0.003861	8836229	0.006868	0.562205	0.832177	0.903936
GO:0043436	oxoacid metabolic process	25	0.096525	146216276	0.113641	0.849388	0.832693	0.904319
GO:0007041	lysosomal transport	4	0.015444	28815846	0.022396	0.689589	0.833202	0.904516
GO:0098930	axonal transport	2	0.007722	15994920	0.012431	0.621169	0.833137	0.904516
GO:1903320	regulation of protein modification by small protein conjugation or removal	9	0.034749	58345720	0.045347	0.766294	0.833689	0.904867
GO:0000070	mitotic sister chromatid segregation	1	0.003861	8896639	0.006915	0.558388	0.834219	0.905142
GO:0010559	regulation of glycoprotein biosynthetic process	1	0.003861	8902984	0.006919	0.557990	0.834432	0.905142
GO:1905954	positive regulation of lipid localization	3	0.011583	22596071	0.017562	0.659554	0.834271	0.905142
GO:0045911	positive regulation of DNA recombination	2	0.007722	16061986	0.012484	0.618576	0.834868	0.905436
GO:0031396	regulation of protein ubiquitination	7	0.027027	46879420	0.036435	0.741785	0.835122	0.905534
GO:0120193	tight junction organization	1	0.003861	8935641	0.006945	0.555951	0.835525	0.905793
GO:0050877	nervous system process	34	0.131274	194674742	0.151303	0.867623	0.837985	0.908104
GO:1903749	positive regulation of establishment of protein localization to mitochondrion	1	0.003861	9006422	0.007000	0.551581	0.837868	0.908104
GO:0032786	positive regulation of DNA-templated transcription, elongation	2	0.007722	16193140	0.012585	0.613565	0.838206	0.908166
GO:0002699	positive regulation of immune effector process	8	0.030888	53010231	0.041200	0.749708	0.839824	0.909166
GO:0002726	positive regulation of T cell cytokine production	1	0.003861	9065888	0.007046	0.547964	0.839811	0.909166
GO:0006885	regulation of pH	3	0.011583	22888560	0.017789	0.651126	0.840617	0.909166
GO:0030968	endoplasmic reticulum unfolded protein response	2	0.007722	16289041	0.012660	0.609953	0.840608	0.909166
GO:0045943	positive regulation of transcription by RNA polymerase I	1	0.003861	9083885	0.007060	0.546878	0.840394	0.909166
GO:0048285	organelle fission	4	0.015444	29194047	0.022690	0.680656	0.840567	0.909166
GO:0051310	metaphase chromosome alignment	2	0.007722	16255050	0.012634	0.611229	0.83976	0.909166
GO:0051503	adenine nucleotide transport	1	0.003861	9100709	0.007073	0.545867	0.840937	0.909166
GO:0061037	negative regulation of cartilage development	1	0.003861	9053739	0.007037	0.548699	0.839416	0.909166
GO:1901137	carbohydrate derivative biosynthetic process	20	0.077220	119993452	0.093260	0.828008	0.840237	0.909166
GO:1905952	regulation of lipid localization	5	0.019305	35338857	0.027466	0.702877	0.840872	0.909166
GO:0032101	regulation of response to external stimulus	37	0.142857	210889664	0.163906	0.871582	0.841211	0.909284
GO:0021510	spinal cord development	1	0.003861	9128246	0.007095	0.544220	0.841823	0.909768
GO:0007229	integrin-mediated signaling pathway	3	0.011583	22956601	0.017842	0.649196	0.842063	0.909849
GO:0051893	regulation of focal adhesion assembly	2	0.007722	16394272	0.012742	0.606038	0.843207	0.910672
GO:0071300	cellular response to retinoic acid	2	0.007722	16398819	0.012745	0.605870	0.843318	0.910672
GO:0090109	regulation of cell-substrate junction assembly	2	0.007722	16394272	0.012742	0.606038	0.843207	0.910672
GO:0006082	organic acid metabolic process	25	0.096525	147386553	0.114550	0.842644	0.843706	0.910913
GO:0010810	regulation of cell-substrate adhesion	7	0.027027	47468751	0.036893	0.732575	0.844213	0.910954
GO:0032642	regulation of chemokine production	3	0.011583	23099476	0.017953	0.645180	0.845062	0.910954
GO:0032814	regulation of natural killer cell activation	1	0.003861	9207154	0.007156	0.539556	0.844333	0.910954
GO:0042100	B cell proliferation	1	0.003861	9228446	0.007172	0.538311	0.845004	0.910954
GO:0042752	regulation of circadian rhythm	4	0.015444	29425406	0.022870	0.675304	0.844937	0.910954
GO:0046006	regulation of activated T cell proliferation	1	0.003861	9211732	0.007159	0.539288	0.844478	0.910954
GO:0090317	negative regulation of intracellular protein transport	1	0.003861	9225665	0.007170	0.538473	0.844917	0.910954
GO:0150052	regulation of postsynapse assembly	1	0.003861	9212941	0.007160	0.539217	0.844516	0.910954
GO:0019752	carboxylic acid metabolic process	24	0.092664	142204201	0.110522	0.838418	0.84557	0.911324
GO:0009581	detection of external stimulus	4	0.015444	29507287	0.022933	0.673430	0.846459	0.912104
GO:0043525	positive regulation of neuron apoptotic process	2	0.007722	16552246	0.012865	0.600254	0.847036	0.912548
GO:0002040	sprouting angiogenesis	1	0.003861	9306281	0.007233	0.533809	0.847431	0.91263
GO:0016579	protein deubiquitination	3	0.011583	23227100	0.018052	0.641635	0.8477	0.91263
GO:0035249	synaptic transmission, glutamatergic	1	0.003861	9312221	0.007238	0.533468	0.847614	0.91263
GO:0070661	leukocyte proliferation	3	0.011583	23230639	0.018055	0.641538	0.847772	0.91263
GO:0001885	endothelial cell development	1	0.003861	9377165	0.007288	0.529774	0.849608	0.91425
GO:0015865	purine nucleotide transport	1	0.003861	9373701	0.007285	0.529970	0.849502	0.91425
GO:0031347	regulation of defense response	28	0.108108	164200729	0.127618	0.847120	0.850063	0.914562
GO:0045745	positive regulation of G protein-coupled receptor signaling pathway	1	0.003861	9406931	0.007311	0.528097	0.850513	0.91469
GO:1901873	regulation of post-translational protein modification	9	0.034749	59556144	0.046288	0.750720	0.850392	0.91469
GO:0032757	positive regulation of interleukin-8 production	2	0.007722	16740387	0.013011	0.593508	0.851486	0.915513
GO:0060325	face morphogenesis	1	0.003861	9448737	0.007344	0.525761	0.851775	0.915513
GO:1900271	regulation of long-term synaptic potentiation	1	0.003861	9443349	0.007339	0.526061	0.851613	0.915513
GO:0006418	tRNA aminoacylation for protein translation	1	0.003861	9486810	0.007373	0.523651	0.852915	0.916231
GO:0034243	regulation of transcription elongation by RNA polymerase II	3	0.011583	23501612	0.018266	0.634141	0.853242	0.916231
GO:0042113	B cell activation	6	0.023166	42106791	0.032726	0.707882	0.852956	0.916231
GO:0072344	rescue of stalled ribosome	1	0.003861	9498780	0.007383	0.522991	0.853272	0.916231
GO:1904894	positive regulation of receptor signaling pathway via STAT	1	0.003861	9488867	0.007375	0.523537	0.852976	0.916231
GO:0015804	neutral amino acid transport	1	0.003861	9513240	0.007394	0.522196	0.853701	0.916434
GO:0043603	amide metabolic process	13	0.050193	82609749	0.064205	0.781761	0.853792	0.916434
GO:0050869	negative regulation of B cell activation	1	0.003861	9534208	0.007410	0.521048	0.854322	0.916825
GO:0007265	Ras protein signal transduction	2	0.007722	16884563	0.013123	0.588440	0.854817	0.91708
GO:0045638	negative regulation of myeloid cell differentiation	3	0.011583	23585055	0.018331	0.631897	0.854891	0.91708
GO:0019233	sensory perception of pain	1	0.003861	9563432	0.007433	0.519455	0.855183	0.917215
GO:0062208	positive regulation of pattern recognition receptor signaling pathway	2	0.007722	16952672	0.013176	0.586076	0.856366	0.918306
GO:0006810	transport	99	0.382239	531307822	0.412938	0.925659	0.857034	0.918798
GO:0009582	detection of abiotic stimulus	4	0.015444	30128198	0.023416	0.659552	0.8576	0.918798
GO:0032651	regulation of interleukin-1 beta production	3	0.011583	23732141	0.018445	0.627981	0.857759	0.918798
GO:0035094	response to nicotine	1	0.003861	9641485	0.007493	0.515250	0.857457	0.918798
GO:0043254	regulation of protein-containing complex assembly	16	0.061776	99709079	0.077495	0.797163	0.857404	0.918798
GO:0060041	retina development in camera-type eye	2	0.007722	17017268	0.013226	0.583851	0.857822	0.918798
GO:0061462	protein localization to lysosome	1	0.003861	9683200	0.007526	0.513030	0.858658	0.919516
GO:0001578	microtubule bundle formation	2	0.007722	17106407	0.013295	0.580809	0.859808	0.920391
GO:0034142	toll-like receptor 4 signaling pathway	1	0.003861	9717978	0.007553	0.511194	0.859652	0.920391
GO:0006665	sphingolipid metabolic process	4	0.015444	30295877	0.023546	0.655901	0.860489	0.920941
GO:0001782	B cell homeostasis	1	0.003861	9759551	0.007585	0.509017	0.86083	0.921128
GO:0007127	meiosis I	1	0.003861	9810967	0.007625	0.506349	0.862274	0.921806
GO:0007595	lactation	1	0.003861	9811304	0.007625	0.506332	0.862283	0.921806
GO:0044458	motile cilium assembly	1	0.003861	9788253	0.007608	0.507524	0.861638	0.921806
GO:0051090	regulation of DNA-binding transcription factor activity	5	0.019305	36637273	0.028475	0.677967	0.862297	0.921806
GO:1901889	negative regulation of cell junction assembly	1	0.003861	9794391	0.007612	0.507206	0.86181	0.921806
GO:0022604	regulation of cell morphogenesis	8	0.030888	54661012	0.042483	0.727067	0.862572	0.921922
GO:0050858	negative regulation of antigen receptor-mediated signaling pathway	1	0.003861	9829043	0.007639	0.505418	0.862778	0.921964
GO:0002715	regulation of natural killer cell mediated immunity	1	0.003861	9920845	0.007711	0.500741	0.86531	0.924449
GO:0034219	carbohydrate transmembrane transport	1	0.003861	9925551	0.007714	0.500504	0.865438	0.924449
GO:0002886	regulation of myeloid leukocyte mediated immunity	1	0.003861	9941998	0.007727	0.499676	0.865887	0.924672
GO:0051693	actin filament capping	1	0.003861	9945485	0.007730	0.499501	0.865981	0.924672
GO:0002764	immune response-regulating signaling pathway	11	0.042471	72363388	0.056242	0.755154	0.866223	0.924751
GO:0001952	regulation of cell-matrix adhesion	4	0.015444	30691964	0.023854	0.647437	0.867115	0.925525
GO:0007157	heterophilic cell-cell adhesion	1	0.003861	10009584	0.007780	0.496302	0.867713	0.925975
GO:0021954	central nervous system neuron development	1	0.003861	10015491	0.007784	0.496009	0.867871	0.925975
GO:0006664	glycolipid metabolic process	3	0.011583	24302667	0.018888	0.613238	0.868422	0.926384
GO:0009416	response to light stimulus	11	0.042471	72659568	0.056472	0.752076	0.869511	0.927366
GO:0050795	regulation of behavior	2	0.007722	17568166	0.013654	0.565543	0.8697	0.92739
GO:0043039	tRNA aminoacylation	1	0.003861	10115710	0.007862	0.491095	0.870531	0.928096
GO:1903509	liposaccharide metabolic process	3	0.011583	24450077	0.019003	0.609541	0.871061	0.928482
GO:0038127	ERBB signaling pathway	2	0.007722	17650552	0.013718	0.562903	0.871396	0.928661
GO:0000375	RNA splicing, via transesterification reactions	8	0.030888	55420444	0.043073	0.717104	0.872129	0.928844
GO:0000819	sister chromatid segregation	1	0.003861	10181211	0.007913	0.487936	0.87224	0.928844
GO:0014911	positive regulation of smooth muscle cell migration	1	0.003861	10177667	0.007910	0.488106	0.872148	0.928844
GO:0071827	plasma lipoprotein particle organization	1	0.003861	10170017	0.007904	0.488473	0.87195	0.928844
GO:0010906	regulation of glucose metabolic process	3	0.011583	24564908	0.019092	0.606692	0.873084	0.929564
GO:0006612	protein targeting to membrane	2	0.007722	17760160	0.013803	0.559429	0.873622	0.929957
GO:0007140	male meiotic nuclear division	1	0.003861	10242647	0.007961	0.485009	0.873823	0.929992
GO:0141161	regulation of cAMP/PKA signal transduction	1	0.003861	10280332	0.007990	0.483231	0.874784	0.930836
GO:0045923	positive regulation of fatty acid metabolic process	1	0.003861	10287776	0.007996	0.482881	0.874973	0.930858
GO:0007605	sensory perception of sound	5	0.019305	37536553	0.029174	0.661725	0.875682	0.931254
GO:2000378	negative regulation of reactive oxygen species metabolic process	1	0.003861	10313522	0.008016	0.481676	0.875624	0.931254
GO:0008643	carbohydrate transport	1	0.003861	10333995	0.008032	0.480722	0.87614	0.931562
GO:0050772	positive regulation of axonogenesis	2	0.007722	17925944	0.013932	0.554255	0.87692	0.932213
GO:0032790	ribosome disassembly	1	0.003861	10396311	0.008080	0.477840	0.877697	0.932858
GO:1901880	negative regulation of protein depolymerization	2	0.007722	17988285	0.013981	0.552335	0.87814	0.933151
GO:0044782	cilium organization	10	0.038610	67789870	0.052687	0.732820	0.879411	0.934321
GO:0006811	monoatomic ion transport	29	0.111969	173367883	0.134743	0.830981	0.879777	0.934418
GO:0007269	neurotransmitter secretion	1	0.003861	10484988	0.008149	0.473799	0.879878	0.934418
GO:0055080	monoatomic cation homeostasis	17	0.065637	107675059	0.083686	0.784325	0.880008	0.934418
GO:0021955	central nervous system neuron axonogenesis	1	0.003861	10505715	0.008165	0.472864	0.880382	0.934456
GO:0045577	regulation of B cell differentiation	1	0.003861	10504893	0.008165	0.472901	0.880362	0.934456
GO:0032735	positive regulation of interleukin-12 production	1	0.003861	10557382	0.008205	0.470550	0.88163	0.9356
GO:0002253	activation of immune response	12	0.046332	79599855	0.061866	0.748912	0.881954	0.935738
GO:1901524	regulation of mitophagy	1	0.003861	10576910	0.008220	0.469681	0.882098	0.935738
GO:0034110	regulation of homotypic cell-cell adhesion	1	0.003861	10593605	0.008233	0.468941	0.882497	0.935858
GO:0035115	embryonic forelimb morphogenesis	1	0.003861	10595803	0.008235	0.468844	0.882549	0.935858
GO:0002720	positive regulation of cytokine production involved in immune response	2	0.007722	18265413	0.014196	0.543954	0.88343	0.93609
GO:0006479	protein methylation	1	0.003861	10622242	0.008256	0.467677	0.883178	0.93609
GO:0008213	protein alkylation	1	0.003861	10622242	0.008256	0.467677	0.883178	0.93609
GO:0015695	organic cation transport	2	0.007722	18266269	0.014197	0.543929	0.883446	0.93609
GO:0032722	positive regulation of chemokine production	2	0.007722	18294497	0.014219	0.543090	0.883972	0.936348
GO:0048813	dendrite morphogenesis	1	0.003861	10665421	0.008289	0.465783	0.884197	0.936348
GO:0140895	cell surface toll-like receptor signaling pathway	1	0.003861	10665265	0.008289	0.465790	0.884194	0.936348
GO:0030101	natural killer cell activation	1	0.003861	10693877	0.008311	0.464544	0.884864	0.936742
GO:0033674	positive regulation of kinase activity	4	0.015444	31846067	0.024751	0.623974	0.884908	0.936742
GO:0022612	gland morphogenesis	1	0.003861	10719062	0.008331	0.463452	0.885451	0.936791
GO:0050954	sensory perception of mechanical stimulus	5	0.019305	38246805	0.029726	0.649437	0.885462	0.936791
GO:0120162	positive regulation of cold-induced thermogenesis	3	0.011583	25289406	0.019655	0.589311	0.885213	0.936791
GO:0000966	RNA 5'-end processing	1	0.003861	10757239	0.008361	0.461808	0.886336	0.937177
GO:0032922	circadian regulation of gene expression	2	0.007722	18404664	0.014304	0.539839	0.886007	0.937177
GO:0043038	amino acid activation	1	0.003861	10754582	0.008359	0.461922	0.886274	0.937177
GO:0042401	biogenic amine biosynthetic process	1	0.003861	10818365	0.008408	0.459198	0.887737	0.93848
GO:0009309	amine biosynthetic process	1	0.003861	10828366	0.008416	0.458774	0.887965	0.938541
GO:0006518	peptide metabolic process	1	0.003861	10853943	0.008436	0.457693	0.888545	0.938975
GO:0044794	host-mediated activation of viral process	1	0.003861	10878977	0.008455	0.456640	0.88911	0.939392
GO:0017004	cytochrome complex assembly	1	0.003861	10889465	0.008463	0.456200	0.889346	0.939462
GO:0048477	oogenesis	1	0.003861	10897229	0.008469	0.455875	0.88952	0.939467
GO:0051896	regulation of phosphatidylinositol 3-kinase/protein kinase B signal transduction	9	0.034749	62928965	0.048909	0.710483	0.890027	0.939643
GO:0060271	cilium assembly	9	0.034749	62922649	0.048904	0.710555	0.889962	0.939643
GO:0009116	nucleoside metabolic process	1	0.003861	10953992	0.008514	0.453513	0.890786	0.940265
GO:0010970	transport along microtubule	6	0.023166	44935042	0.034924	0.663328	0.891272	0.9404
GO:0045333	cellular respiration	3	0.011583	25670937	0.019952	0.580553	0.891178	0.9404
GO:0050854	regulation of antigen receptor-mediated signaling pathway	2	0.007722	18707149	0.014539	0.531110	0.891424	0.9404
GO:0006862	nucleotide transport	1	0.003861	11002390	0.008551	0.451518	0.891854	0.940674
GO:0006749	glutathione metabolic process	1	0.003861	11045297	0.008585	0.449764	0.892792	0.940967
GO:0007017	microtubule-based process	29	0.111969	175222174	0.136184	0.822188	0.892491	0.940967
GO:0032649	regulation of type II interferon production	4	0.015444	32389996	0.025174	0.613495	0.892553	0.940967
GO:0048278	vesicle docking	1	0.003861	11061829	0.008597	0.449092	0.893152	0.940967
GO:0051452	intracellular pH reduction	1	0.003861	11061893	0.008597	0.449089	0.893153	0.940967
GO:0071825	protein-lipid complex organization	1	0.003861	11049238	0.008588	0.449603	0.892878	0.940967
GO:0043372	positive regulation of CD4-positive, alpha-beta T cell differentiation	1	0.003861	11082423	0.008613	0.448257	0.893597	0.941225
GO:0097553	calcium ion transmembrane import into cytosol	2	0.007722	18848971	0.014650	0.527114	0.893882	0.941225
GO:2001222	regulation of neuron migration	1	0.003861	11096831	0.008625	0.447675	0.893908	0.941225
GO:0006816	calcium ion transport	8	0.030888	57432220	0.044637	0.691984	0.894857	0.94203
GO:0070373	negative regulation of ERK1 and ERK2 cascade	2	0.007722	18915356	0.014701	0.525264	0.895014	0.94203
GO:0043687	post-translational protein modification	28	0.108108	170309794	0.132366	0.816734	0.895832	0.942533
GO:0048812	neuron projection morphogenesis	9	0.034749	63497121	0.049351	0.704126	0.895771	0.942533
GO:1990266	neutrophil migration	1	0.003861	11201302	0.008706	0.443500	0.896135	0.942672
GO:0030890	positive regulation of B cell proliferation	1	0.003861	11234548	0.008732	0.442187	0.896834	0.943228
GO:0045995	regulation of embryonic development	3	0.011583	26097710	0.020283	0.571059	0.897521	0.943771
GO:0043604	amide biosynthetic process	4	0.015444	32789634	0.025484	0.606018	0.897884	0.943973
GO:0050801	monoatomic ion homeostasis	17	0.065637	109930301	0.085439	0.768234	0.89843	0.944008
GO:0060759	regulation of response to cytokine stimulus	6	0.023166	45536573	0.035391	0.654565	0.898233	0.944008
GO:0071482	cellular response to light stimulus	3	0.011583	26157840	0.020330	0.569746	0.898387	0.944008
GO:0051234	establishment of localization	103	0.397683	559733967	0.435031	0.914150	0.899204	0.944643
GO:0031348	negative regulation of defense response	8	0.030888	57894344	0.044996	0.686461	0.899575	0.944673
GO:0060612	adipose tissue development	2	0.007722	19184949	0.014911	0.517883	0.899499	0.944673
GO:0150116	regulation of cell-substrate junction organization	2	0.007722	19228587	0.014945	0.516707	0.900208	0.945158
GO:0001953	negative regulation of cell-matrix adhesion	1	0.003861	11434548	0.008887	0.434453	0.90094	0.945748
GO:0140962	multicellular organismal-level chemical homeostasis	2	0.007722	19298855	0.014999	0.514826	0.901339	0.945987
GO:0051668	localization within membrane	18	0.069498	116009131	0.090163	0.770801	0.901794	0.946285
GO:0045197	establishment or maintenance of epithelial cell apical/basal polarity	1	0.003861	11496268	0.008935	0.432121	0.902174	0.946504
GO:0030003	intracellular monoatomic cation homeostasis	14	0.054054	93436779	0.072620	0.744341	0.902766	0.946945
GO:0001960	negative regulation of cytokine-mediated signaling pathway	2	0.007722	19462983	0.015127	0.510485	0.903937	0.947519
GO:0006261	DNA-templated DNA replication	1	0.003861	11597718	0.009014	0.428341	0.90417	0.947519
GO:0010257	NADH dehydrogenase complex assembly	1	0.003861	11572235	0.008994	0.429284	0.903672	0.947519
GO:0032981	mitochondrial respiratory chain complex I assembly	1	0.003861	11572235	0.008994	0.429284	0.903672	0.947519
GO:0042149	cellular response to glucose starvation	1	0.003861	11594954	0.009012	0.428443	0.904116	0.947519
GO:0008360	regulation of cell shape	4	0.015444	33304121	0.025884	0.596656	0.904405	0.947586
GO:0000086	G2/M transition of mitotic cell cycle	1	0.003861	11630264	0.009039	0.427142	0.904801	0.947642
GO:1903146	regulation of autophagy of mitochondrion	1	0.003861	11623560	0.009034	0.427388	0.904671	0.947642
GO:0007286	spermatid development	3	0.011583	26665372	0.020725	0.558902	0.905444	0.948136
GO:0032526	response to retinoic acid	3	0.011583	26679286	0.020735	0.558610	0.905631	0.948152
GO:0010507	negative regulation of autophagy	2	0.007722	19618066	0.015247	0.506449	0.906332	0.948707
GO:0090181	regulation of cholesterol metabolic process	1	0.003861	11726590	0.009114	0.423633	0.906646	0.948855
GO:0035330	regulation of hippo signaling	1	0.003861	11737430	0.009122	0.423242	0.906851	0.948891
GO:0061982	meiosis I cell cycle process	2	0.007722	19679363	0.015295	0.504872	0.907264	0.949143
GO:0035088	establishment or maintenance of apical/basal cell polarity	1	0.003861	11821883	0.009188	0.420219	0.908436	0.94965
GO:0043547	positive regulation of GTPase activity	2	0.007722	19730782	0.015335	0.503556	0.908038	0.94965
GO:0045087	innate immune response	17	0.065637	111262789	0.086475	0.759034	0.908205	0.94965
GO:0061245	establishment or maintenance of bipolar cell polarity	1	0.003861	11821883	0.009188	0.420219	0.908436	0.94965
GO:0015800	acidic amino acid transport	1	0.003861	11877342	0.009231	0.418257	0.909462	0.950363
GO:2000404	regulation of T cell migration	1	0.003861	11875148	0.009229	0.418334	0.909421	0.950363
GO:0030225	macrophage differentiation	1	0.003861	11942909	0.009282	0.415960	0.91066	0.95117
GO:0030835	negative regulation of actin filament depolymerization	1	0.003861	11947860	0.009286	0.415788	0.91075	0.95117
GO:0035567	non-canonical Wnt signaling pathway	1	0.003861	11945344	0.009284	0.415875	0.910704	0.95117
GO:0016052	carbohydrate catabolic process	3	0.011583	27107678	0.021068	0.549783	0.91123	0.951492
GO:0072384	organelle transport along microtubule	2	0.007722	19959052	0.015512	0.497797	0.911405	0.951495
GO:0002064	epithelial cell development	4	0.015444	33945921	0.026383	0.585375	0.912024	0.951744
GO:0010562	positive regulation of phosphorus metabolic process	10	0.038610	71299384	0.055415	0.696749	0.912504	0.951744
GO:0035136	forelimb morphogenesis	1	0.003861	12023001	0.009344	0.413189	0.912102	0.951744
GO:0045937	positive regulation of phosphate metabolic process	10	0.038610	71299384	0.055415	0.696749	0.912504	0.951744
GO:0050730	regulation of peptidyl-tyrosine phosphorylation	2	0.007722	20029351	0.015567	0.496050	0.912419	0.951744
GO:0000377	RNA splicing, via transesterification reactions with bulged adenosine as nucleophile	7	0.027027	53298975	0.041424	0.652441	0.914115	0.951809
GO:0000398	mRNA splicing, via spliceosome	7	0.027027	53298975	0.041424	0.652441	0.914115	0.951809
GO:0006643	membrane lipid metabolic process	5	0.019305	40574461	0.031535	0.612180	0.913039	0.951809
GO:0009266	response to temperature stimulus	4	0.015444	34038968	0.026455	0.583775	0.913082	0.951809
GO:0030330	DNA damage response, signal transduction by p53 class mediator	1	0.003861	12113979	0.009415	0.410086	0.913712	0.951809
GO:0030595	leukocyte chemotaxis	3	0.011583	27290208	0.021210	0.546105	0.913523	0.951809
GO:0042908	xenobiotic transport	1	0.003861	12117667	0.009418	0.409961	0.913777	0.951809
GO:0060761	negative regulation of response to cytokine stimulus	2	0.007722	20123613	0.015640	0.493726	0.91376	0.951809
GO:1900225	regulation of NLRP3 inflammasome complex assembly	1	0.003861	12103355	0.009407	0.410446	0.913525	0.951809
GO:0019722	calcium-mediated signaling	4	0.015444	34161979	0.026551	0.581673	0.914465	0.951994
GO:0006096	glycolytic process	1	0.003861	12218938	0.009497	0.406564	0.915533	0.952926
GO:0010824	regulation of centrosome duplication	1	0.003861	12249097	0.009520	0.405563	0.916049	0.953141
GO:0032663	regulation of interleukin-2 production	2	0.007722	20290126	0.015770	0.489674	0.916084	0.953141
GO:0170041	non-proteinogenic amino acid metabolic process	1	0.003861	12287633	0.009550	0.404291	0.916704	0.953607
GO:0051453	regulation of intracellular pH	2	0.007722	20366984	0.015829	0.487826	0.917137	0.953698
GO:1901532	regulation of hematopoietic progenitor cell differentiation	1	0.003861	12311676	0.009569	0.403501	0.91711	0.953698
GO:0030168	platelet activation	1	0.003861	12335465	0.009587	0.402723	0.91751	0.953815
GO:0120039	plasma membrane bounded cell projection morphogenesis	9	0.034749	65925635	0.051238	0.678188	0.917594	0.953815
GO:0006873	intracellular monoatomic ion homeostasis	14	0.054054	95500008	0.074224	0.728260	0.918033	0.953913
GO:0046032	ADP catabolic process	1	0.003861	12362483	0.009608	0.401843	0.917962	0.953913
GO:2000377	regulation of reactive oxygen species metabolic process	4	0.015444	34504076	0.026817	0.575906	0.918207	0.953914
GO:0032418	lysosome localization	1	0.003861	12389532	0.009629	0.400966	0.918411	0.953947
GO:0007062	sister chromatid cohesion	1	0.003861	12409858	0.009645	0.400309	0.918748	0.954075
GO:0030857	negative regulation of epithelial cell differentiation	1	0.003861	12421560	0.009654	0.399932	0.918941	0.954075
GO:0034446	substrate adhesion-dependent cell spreading	1	0.003861	12428328	0.009659	0.399714	0.919052	0.954075
GO:0043242	negative regulation of protein-containing complex disassembly	2	0.007722	20537290	0.015962	0.483781	0.919425	0.954104
GO:0072657	protein localization to membrane	9	0.034749	66144208	0.051408	0.675947	0.919353	0.954104
GO:0007215	glutamate receptor signaling pathway	1	0.003861	12489635	0.009707	0.397752	0.920055	0.954578
GO:0030183	B cell differentiation	3	0.011583	27872146	0.021663	0.534703	0.92048	0.954841
GO:0008088	axo-dendritic transport	2	0.007722	20644608	0.016045	0.481266	0.920837	0.955031
GO:0051056	regulation of small GTPase mediated signal transduction	10	0.038610	72499370	0.056347	0.685216	0.921916	0.955613
GO:0097529	myeloid leukocyte migration	2	0.007722	20701846	0.016090	0.479936	0.92158	0.955613
GO:1990830	cellular response to leukemia inhibitory factor	3	0.011583	27984563	0.021750	0.532555	0.921764	0.955613
GO:0060688	regulation of morphogenesis of a branching structure	1	0.003861	12621476	0.009810	0.393597	0.922169	0.955696
GO:0046496	nicotinamide nucleotide metabolic process	3	0.011583	28117861	0.021853	0.530031	0.923262	0.95665
GO:2001242	regulation of intrinsic apoptotic signaling pathway	6	0.023166	48066020	0.037357	0.620119	0.923494	0.95671
GO:0030641	regulation of cellular pH	2	0.007722	20880675	0.016229	0.475825	0.92386	0.956911
GO:0048666	neuron development	5	0.019305	41700721	0.032410	0.595646	0.924167	0.956934
GO:0097352	autophagosome maturation	1	0.003861	12753386	0.009912	0.389526	0.924228	0.956934
GO:0031110	regulation of microtubule polymerization or depolymerization	2	0.007722	20992727	0.016316	0.473285	0.925257	0.957469
GO:0043087	regulation of GTPase activity	3	0.011583	28312070	0.022004	0.526395	0.925398	0.957469
GO:0048858	cell projection morphogenesis	9	0.034749	66935128	0.052023	0.667960	0.925456	0.957469
GO:1990849	vacuolar localization	1	0.003861	12835443	0.009976	0.387036	0.925482	0.957469
GO:2000516	positive regulation of CD4-positive, alpha-beta T cell activation	1	0.003861	12843980	0.009982	0.386779	0.925611	0.957469
GO:0009137	purine nucleoside diphosphate catabolic process	1	0.003861	12944353	0.010060	0.383779	0.927114	0.958307
GO:0009181	purine ribonucleoside diphosphate catabolic process	1	0.003861	12944353	0.010060	0.383779	0.927114	0.958307
GO:0080134	regulation of response to stress	47	0.181467	278291914	0.216291	0.838995	0.926991	0.958307
GO:0140029	exocytic process	1	0.003861	12923064	0.010044	0.384412	0.926798	0.958307
GO:0002833	positive regulation of response to biotic stimulus	10	0.038610	73294062	0.056965	0.677787	0.927667	0.958428
GO:0042304	regulation of fatty acid biosynthetic process	1	0.003861	12987531	0.010094	0.382503	0.927751	0.958428
GO:0044839	cell cycle G2/M phase transition	1	0.003861	12966636	0.010078	0.383120	0.927444	0.958428
GO:0002224	toll-like receptor signaling pathway	1	0.003861	13042878	0.010137	0.380880	0.92856	0.959084
GO:0006275	regulation of DNA replication	4	0.015444	35566762	0.027643	0.558699	0.928919	0.959276
GO:0030705	cytoskeleton-dependent intracellular transport	6	0.023166	48854775	0.037970	0.610107	0.930164	0.960249
GO:0032480	negative regulation of type I interferon production	1	0.003861	13157675	0.010226	0.377557	0.930208	0.960249
GO:0046031	ADP metabolic process	1	0.003861	13198228	0.010258	0.376397	0.930782	0.960661
GO:0006629	lipid metabolic process	34	0.131274	209476442	0.162807	0.806317	0.930984	0.96069
GO:0009615	response to virus	10	0.038610	73847159	0.057395	0.672710	0.931453	0.960995
GO:0002831	regulation of response to biotic stimulus	17	0.065637	115397740	0.089688	0.731836	0.93378	0.961491
GO:0005996	monosaccharide metabolic process	5	0.019305	42827155	0.033286	0.579980	0.93402	0.961491
GO:0006836	neurotransmitter transport	2	0.007722	21680353	0.016850	0.458274	0.933316	0.961491
GO:0009134	nucleoside diphosphate catabolic process	1	0.003861	13426518	0.010435	0.369997	0.933922	0.961491
GO:0009191	ribonucleoside diphosphate catabolic process	1	0.003861	13426518	0.010435	0.369997	0.933922	0.961491
GO:0019364	pyridine nucleotide catabolic process	1	0.003861	13349301	0.010375	0.372138	0.932876	0.961491
GO:0039531	regulation of cytoplasmic pattern recognition receptor signaling pathway	2	0.007722	21716166	0.016878	0.457519	0.933712	0.961491
GO:0043473	pigmentation	1	0.003861	13347685	0.010374	0.372183	0.932854	0.961491
GO:0050856	regulation of T cell receptor signaling pathway	1	0.003861	13430945	0.010439	0.369875	0.933982	0.961491
GO:0051898	negative regulation of phosphatidylinositol 3-kinase/protein kinase B signal transduction	1	0.003861	13318130	0.010351	0.373009	0.932449	0.961491
GO:0072676	lymphocyte migration	1	0.003861	13373130	0.010394	0.371474	0.933201	0.961491
GO:1990778	protein localization to cell periphery	6	0.023166	49315201	0.038328	0.604411	0.933817	0.961491
GO:1902600	proton transmembrane transport	4	0.015444	36158013	0.028102	0.549563	0.934317	0.961618
GO:0072348	sulfur compound transport	1	0.003861	13480117	0.010477	0.368526	0.934639	0.96177
GO:0010634	positive regulation of epithelial cell migration	1	0.003861	13595032	0.010566	0.365411	0.936149	0.963145
GO:1990823	response to leukemia inhibitory factor	3	0.011583	29416848	0.022863	0.506626	0.936546	0.963374
GO:0002752	cell surface pattern recognition receptor signaling pathway	1	0.003861	13640937	0.010602	0.364181	0.936743	0.963397
GO:0048871	multicellular organismal-level homeostasis	17	0.065637	116047618	0.090193	0.727737	0.9372	0.963689
GO:0019221	cytokine-mediated signaling pathway	9	0.034749	68658541	0.053362	0.651193	0.937399	0.963714
GO:0032387	negative regulation of intracellular transport	1	0.003861	13768851	0.010701	0.360798	0.938368	0.963993
GO:0035176	social behavior	1	0.003861	13742725	0.010681	0.361484	0.938039	0.963993
GO:0043433	negative regulation of DNA-binding transcription factor activity	1	0.003861	13760340	0.010695	0.361021	0.938261	0.963993
GO:0051703	biological process involved in intraspecies interaction between organisms	1	0.003861	13742725	0.010681	0.361484	0.938039	0.963993
GO:0045860	positive regulation of protein kinase activity	3	0.011583	29685311	0.023072	0.502044	0.939013	0.964477
GO:0046605	regulation of centrosome cycle	1	0.003861	13886235	0.010793	0.357748	0.939822	0.965129
GO:0006006	glucose metabolic process	3	0.011583	29813662	0.023171	0.499882	0.940161	0.965221
GO:0046513	ceramide biosynthetic process	1	0.003861	13922228	0.010820	0.356823	0.940262	0.965221
GO:0007186	G protein-coupled receptor signaling pathway	24	0.092664	156671887	0.121767	0.760996	0.941185	0.96599
GO:0005977	glycogen metabolic process	1	0.003861	14051830	0.010921	0.353532	0.941817	0.966459
GO:0032729	positive regulation of type II interferon production	2	0.007722	22518384	0.017502	0.441220	0.94203	0.966498
GO:0007369	gastrulation	1	0.003861	14087825	0.010949	0.352629	0.942241	0.966536
GO:0050994	regulation of lipid catabolic process	1	0.003861	14143421	0.010992	0.351243	0.942891	0.967023
GO:0006835	dicarboxylic acid transport	1	0.003861	14323012	0.011132	0.346839	0.944941	0.968946
GO:0003341	cilium movement	5	0.019305	44336190	0.034459	0.560239	0.945429	0.969266
GO:0006111	regulation of gluconeogenesis	1	0.003861	14449988	0.011231	0.343791	0.946346	0.96932
GO:0006820	monoatomic anion transport	2	0.007722	22941261	0.017830	0.433087	0.946006	0.96932
GO:0015711	organic anion transport	9	0.034749	70064012	0.054454	0.638130	0.945876	0.96932
GO:0043491	phosphatidylinositol 3-kinase/protein kinase B signal transduction	1	0.003861	14469948	0.011246	0.343317	0.946564	0.96932
GO:0043524	negative regulation of neuron apoptotic process	5	0.019305	44513357	0.034596	0.558010	0.946645	0.96932
GO:0046486	glycerolipid metabolic process	9	0.034749	70212086	0.054570	0.636785	0.946708	0.96932
GO:0097009	energy homeostasis	2	0.007722	22965863	0.017849	0.432623	0.94623	0.96932
GO:0007338	single fertilization	2	0.007722	23081648	0.017939	0.430452	0.947268	0.969331
GO:0031113	regulation of microtubule polymerization	1	0.003861	14536633	0.011298	0.341742	0.947284	0.969331
GO:0038093	Fc receptor signaling pathway	1	0.003861	14549337	0.011308	0.341443	0.94742	0.969331
GO:0044042	glucan metabolic process	1	0.003861	14511411	0.011278	0.342336	0.947013	0.969331
GO:0070588	calcium ion transmembrane transport	5	0.019305	44962320	0.034945	0.552438	0.949618	0.9714
GO:0019318	hexose metabolic process	4	0.015444	38139020	0.029642	0.521018	0.949813	0.971419
GO:0006650	glycerophospholipid metabolic process	7	0.027027	58480994	0.045452	0.594628	0.951766	0.972896
GO:0008344	adult locomotory behavior	2	0.007722	23611672	0.018351	0.420790	0.951785	0.972896
GO:2001238	positive regulation of extrinsic apoptotic signaling pathway	1	0.003861	14968132	0.011633	0.331890	0.951719	0.972896
GO:0005975	carbohydrate metabolic process	12	0.046332	89805624	0.069798	0.663804	0.952863	0.973818
GO:1900015	regulation of cytokine production involved in inflammatory response	1	0.003861	15173633	0.011793	0.327395	0.953698	0.974492
GO:0097193	intrinsic apoptotic signaling pathway	5	0.019305	45728805	0.035541	0.543178	0.95435	0.974978
GO:0009135	purine nucleoside diphosphate metabolic process	1	0.003861	15428161	0.011991	0.321994	0.956037	0.975443
GO:0009179	purine ribonucleoside diphosphate metabolic process	1	0.003861	15428161	0.011991	0.321994	0.956037	0.975443
GO:0010812	negative regulation of cell-substrate adhesion	1	0.003861	15398054	0.011968	0.322624	0.955767	0.975443
GO:0015807	L-amino acid transport	1	0.003861	15439918	0.012000	0.321749	0.956143	0.975443
GO:0046330	positive regulation of JNK cascade	2	0.007722	24046564	0.018689	0.413180	0.955213	0.975443
GO:0051656	establishment of organelle localization	7	0.027027	59316176	0.046101	0.586255	0.956216	0.975443
GO:0099072	regulation of postsynaptic membrane neurotransmitter receptor levels	1	0.003861	15344281	0.011926	0.323754	0.95528	0.975443
GO:0180064	protein O-linked glycosylation via xylose	1	0.003861	15372639	0.011948	0.323157	0.955537	0.975443
GO:0016051	carbohydrate biosynthetic process	2	0.007722	24364042	0.018936	0.407796	0.957567	0.976641
GO:0030317	flagellated sperm motility	3	0.011583	32228411	0.025048	0.462428	0.958361	0.97709
GO:0097722	sperm motility	3	0.011583	32228411	0.025048	0.462428	0.958361	0.97709
GO:0032890	regulation of organic acid transport	1	0.003861	15727508	0.012224	0.315865	0.958639	0.977193
GO:0042102	positive regulation of T cell proliferation	2	0.007722	24612647	0.019129	0.403677	0.959328	0.977581
GO:1902850	microtubule cytoskeleton organization involved in mitosis	3	0.011583	32418667	0.025196	0.459714	0.95955	0.977581
GO:2000379	positive regulation of reactive oxygen species metabolic process	1	0.003861	15822013	0.012297	0.313979	0.959428	0.977581
GO:0051225	spindle assembly	2	0.007722	24841575	0.019307	0.399957	0.960888	0.978764
GO:0007259	cell surface receptor signaling pathway via JAK-STAT	1	0.003861	16062435	0.012484	0.309279	0.961368	0.979073
GO:0050728	negative regulation of inflammatory response	4	0.015444	40083951	0.031154	0.495737	0.961704	0.979235
GO:1902476	chloride transmembrane transport	1	0.003861	16136982	0.012542	0.307850	0.961951	0.979306
GO:0002220	innate immune response activating cell surface receptor signaling pathway	1	0.003861	16307761	0.012675	0.304626	0.963253	0.98003
GO:0006414	translational elongation	1	0.003861	16323637	0.012687	0.304330	0.963371	0.98003
GO:0006865	amino acid transport	2	0.007722	25206351	0.019591	0.394169	0.963255	0.98003
GO:0045089	positive regulation of innate immune response	8	0.030888	67203718	0.052231	0.591369	0.962853	0.98003
GO:0070374	positive regulation of ERK1 and ERK2 cascade	4	0.015444	40832975	0.031736	0.486644	0.965546	0.982061
GO:0033108	mitochondrial respiratory chain complex assembly	2	0.007722	25716556	0.019987	0.386348	0.966338	0.982686
GO:0007018	microtubule-based movement	12	0.046332	93363502	0.072563	0.638508	0.966801	0.982796
GO:0072665	protein localization to vacuole	1	0.003861	16791533	0.013051	0.295850	0.966705	0.982796
GO:0001539	cilium or flagellum-dependent cell motility	3	0.011583	33788895	0.026261	0.441072	0.967218	0.982858
GO:0060285	cilium-dependent cell motility	3	0.011583	33788895	0.026261	0.441072	0.967218	0.982858
GO:0046474	glycerophospholipid biosynthetic process	4	0.015444	41266767	0.032073	0.481528	0.967604	0.98307
GO:0051640	organelle localization	13	0.050193	99840771	0.077597	0.646841	0.967947	0.983238
GO:0006090	pyruvate metabolic process	1	0.003861	17072667	0.013269	0.290978	0.96856	0.983394
GO:0006821	chloride transport	1	0.003861	17040049	0.013244	0.291535	0.96835	0.983394
GO:0009100	glycoprotein metabolic process	9	0.034749	75120327	0.058384	0.595178	0.968635	0.983394
GO:0007600	sensory perception	15	0.057915	112408699	0.087365	0.662908	0.969325	0.983915
GO:0016197	endosomal transport	7	0.027027	62366249	0.048472	0.557584	0.969511	0.983922
GO:0005976	polysaccharide metabolic process	1	0.003861	17367843	0.013498	0.286033	0.970398	0.984151
GO:0006112	energy reserve metabolic process	1	0.003861	17391958	0.013517	0.285636	0.970543	0.984151
GO:0009185	ribonucleoside diphosphate metabolic process	1	0.003861	17510532	0.013609	0.283702	0.971247	0.984151
GO:0010569	regulation of double-strand break repair via homologous recombination	1	0.003861	17515276	0.013613	0.283625	0.971275	0.984151
GO:0040014	regulation of multicellular organism growth	1	0.003861	17484530	0.013589	0.284124	0.971094	0.984151
GO:0045807	positive regulation of endocytosis	3	0.011583	34497739	0.026812	0.432009	0.970627	0.984151
GO:0051058	negative regulation of small GTPase mediated signal transduction	1	0.003861	17308767	0.013453	0.287009	0.970039	0.984151
GO:0070507	regulation of microtubule cytoskeleton organization	3	0.011583	34633961	0.026918	0.430310	0.971242	0.984151
GO:2001244	positive regulation of intrinsic apoptotic signaling pathway	1	0.003861	17525912	0.013621	0.283453	0.971338	0.984151
GO:0099537	trans-synaptic signaling	7	0.027027	63014942	0.048976	0.551844	0.971815	0.984455
GO:0001959	regulation of cytokine-mediated signaling pathway	4	0.015444	42384234	0.032941	0.468832	0.972392	0.984859
GO:0043523	regulation of neuron apoptotic process	7	0.027027	63413548	0.049286	0.548375	0.973152	0.985087
GO:0050671	positive regulation of lymphocyte proliferation	3	0.011583	35020566	0.027218	0.425559	0.972924	0.985087
GO:0062207	regulation of pattern recognition receptor signaling pathway	3	0.011583	35060921	0.027250	0.425069	0.973094	0.985087
GO:0060294	cilium movement involved in cell motility	3	0.011583	35131351	0.027304	0.424217	0.973388	0.985146
GO:0003333	amino acid transmembrane transport	1	0.003861	17945302	0.013947	0.276829	0.973689	0.98527
GO:0006879	intracellular iron ion homeostasis	1	0.003861	18123602	0.014086	0.274105	0.97463	0.985752
GO:0032946	positive regulation of mononuclear cell proliferation	3	0.011583	35376350	0.027495	0.421279	0.974389	0.985752
GO:1904892	regulation of receptor signaling pathway via STAT	1	0.003861	18137212	0.014096	0.273900	0.9747	0.985752
GO:0097696	cell surface receptor signaling pathway via STAT	1	0.003861	18198317	0.014144	0.272980	0.975014	0.985889
GO:0009132	nucleoside diphosphate metabolic process	1	0.003861	18284401	0.014211	0.271695	0.975449	0.986149
GO:0010632	regulation of epithelial cell migration	1	0.003861	18557602	0.014423	0.267695	0.976781	0.987315
GO:0015980	energy derivation by oxidation of organic compounds	4	0.015444	43735780	0.033992	0.454344	0.977301	0.98766
GO:0043124	negative regulation of canonical NF-kappaB signal transduction	1	0.003861	18758906	0.014580	0.264822	0.977717	0.987899
GO:0046651	lymphocyte proliferation	1	0.003861	18869712	0.014666	0.263267	0.978215	0.988223
GO:0002090	regulation of receptor internalization	1	0.003861	19024600	0.014786	0.261124	0.978894	0.988246
GO:0007268	chemical synaptic transmission	6	0.023166	58550397	0.045506	0.509077	0.978953	0.988246
GO:0009062	fatty acid catabolic process	1	0.003861	18960821	0.014737	0.262002	0.978617	0.988246
GO:0098916	anterograde trans-synaptic signaling	6	0.023166	58550397	0.045506	0.509077	0.978953	0.988246
GO:0030166	proteoglycan biosynthetic process	1	0.003861	19292464	0.014994	0.257498	0.980018	0.98914
GO:0015850	organic hydroxy compound transport	2	0.007722	29104460	0.022620	0.341376	0.98133	0.990284
GO:0022008	neurogenesis	2	0.007722	29235132	0.022722	0.339850	0.981754	0.990531
GO:0043408	regulation of MAPK cascade	19	0.073359	142321062	0.110613	0.663203	0.982415	0.991017
GO:0007596	blood coagulation	1	0.003861	20381323	0.015841	0.243742	0.984006	0.992107
GO:0032787	monocarboxylic acid metabolic process	12	0.046332	100401947	0.078033	0.593747	0.984093	0.992107
GO:0050817	coagulation	1	0.003861	20444915	0.015890	0.242983	0.984213	0.992107
GO:0098656	monoatomic anion transmembrane transport	1	0.003861	20434506	0.015882	0.243107	0.984179	0.992107
GO:0045017	glycerolipid biosynthetic process	4	0.015444	46323907	0.036003	0.428960	0.984503	0.992219
GO:0050906	detection of stimulus involved in sensory perception	3	0.011583	38952374	0.030274	0.382604	0.985489	0.992995
GO:0070665	positive regulation of leukocyte proliferation	3	0.011583	39014241	0.030322	0.381997	0.985633	0.992995
GO:0009593	detection of chemical stimulus	2	0.007722	30813258	0.023948	0.322444	0.986195	0.99327
GO:0050900	leukocyte migration	4	0.015444	47130497	0.036630	0.421619	0.986265	0.99327
GO:0009101	glycoprotein biosynthetic process	6	0.023166	61994685	0.048183	0.480794	0.986673	0.993499
GO:0043410	positive regulation of MAPK cascade	12	0.046332	102277552	0.079491	0.582858	0.987042	0.99369
GO:0051606	detection of stimulus	6	0.023166	62378399	0.048481	0.477836	0.987345	0.993815
GO:0007599	hemostasis	1	0.003861	21723336	0.016884	0.228684	0.987847	0.994139
GO:0050907	detection of chemical stimulus involved in sensory perception	1	0.003861	21797479	0.016941	0.227906	0.98803	0.994142
GO:0051781	positive regulation of cell division	1	0.003861	21887427	0.017011	0.226969	0.988249	0.994181
GO:0009566	fertilization	2	0.007722	31986441	0.024860	0.310618	0.988798	0.994553
GO:0045088	regulation of innate immune response	11	0.042471	97339385	0.075653	0.561392	0.989057	0.994632
GO:0019217	regulation of fatty acid metabolic process	1	0.003861	22406102	0.017414	0.221715	0.989433	0.994811
GO:0070372	regulation of ERK1 and ERK2 cascade	6	0.023166	63816308	0.049599	0.467070	0.989594	0.994811
GO:0042147	retrograde transport, endosome to Golgi	1	0.003861	22676177	0.017624	0.219075	0.990002	0.99504
GO:0002221	pattern recognition receptor signaling pathway	2	0.007722	32931461	0.025595	0.301704	0.990541	0.995401
GO:0071897	DNA biosynthetic process	1	0.003861	23120352	0.017969	0.214866	0.990872	0.995553
GO:0072329	monocarboxylic acid catabolic process	1	0.003861	23355934	0.018152	0.212699	0.991302	0.995804
GO:0046488	phosphatidylinositol metabolic process	2	0.007722	33576919	0.026096	0.295904	0.991577	0.995899
GO:0002218	activation of innate immune response	3	0.011583	42883638	0.033330	0.347529	0.992361	0.995963
GO:0006605	protein targeting	4	0.015444	50605954	0.039331	0.392663	0.991905	0.995963
GO:0051607	defense response to virus	4	0.015444	50962938	0.039609	0.389913	0.992339	0.995963
GO:1905039	carboxylic acid transmembrane transport	1	0.003861	23933494	0.018601	0.207566	0.992274	0.995963
GO:1905897	regulation of response to endoplasmic reticulum stress	1	0.003861	24401314	0.018965	0.203586	0.992981	0.996404
GO:0002758	innate immune response-activating signaling pathway	2	0.007722	35191300	0.027351	0.282330	0.993707	0.996758
GO:0006898	receptor-mediated endocytosis	2	0.007722	35339153	0.027466	0.281149	0.993874	0.996758
GO:0072331	signal transduction by p53 class mediator	1	0.003861	24949531	0.019391	0.199113	0.993728	0.996758
GO:0060627	regulation of vesicle-mediated transport	12	0.046332	109271374	0.084927	0.545553	0.994152	0.996856
GO:2001235	positive regulation of apoptotic signaling pathway	2	0.007722	35783927	0.027812	0.277654	0.994349	0.996873
GO:0006661	phosphatidylinositol biosynthetic process	1	0.003861	26013129	0.020218	0.190972	0.994958	0.997122
GO:0050852	T cell receptor signaling pathway	1	0.003861	25907602	0.020136	0.191750	0.994848	0.997122
GO:0043200	response to amino acid	1	0.003861	26372239	0.020497	0.188371	0.995317	0.997301
GO:0007051	spindle organization	2	0.007722	38192780	0.029684	0.260142	0.99636	0.997816
GO:0007606	sensory perception of chemical stimulus	1	0.003861	27830189	0.021630	0.178503	0.99653	0.997816
GO:0030100	regulation of endocytosis	5	0.019305	63154709	0.049084	0.393302	0.996079	0.997816
GO:0048259	regulation of receptor-mediated endocytosis	1	0.003861	27861875	0.021655	0.178300	0.996553	0.997816
GO:0032886	regulation of microtubule-based process	4	0.015444	57011191	0.044310	0.348547	0.997046	0.998129
GO:0001101	response to acid chemical	1	0.003861	28964751	0.022512	0.171511	0.997253	0.998155
GO:0016482	cytosolic transport	1	0.003861	29949791	0.023277	0.165870	0.997757	0.99848
GO:0030258	lipid modification	1	0.003861	31559837	0.024529	0.157408	0.998391	0.998933
GO:0051321	meiotic cell cycle	1	0.003861	34280400	0.026643	0.144916	0.999083	0.999444
GO:0007626	locomotory behavior	2	0.007722	48691043	0.037843	0.204053	0.999488	0.999669
GO:0008150	biological_process	259	1.000000	1286653915	1.000000	1.000000	1	1
