## Supplementary Dataset 1 for "GOntact: using chromatin contacts to infer target genes and Gene Ontology enrichments for *cis*-regulatory elements": GOntact_enrichment_results.txt

#TotalForeground 201
#TotalBackground 231036
GOID	GOName	NbAssociatedForeground	Observed	NbAssociatedBackground	Expected	Enrichment	PValue	FDR
GO:0003299	muscle hypertrophy in response to stress	14	0.069652	745	0.003225	21.600080	9.49196e-15	1.09585e-11
GO:0007522	visceral muscle development	7	0.034826	36	0.000156	223.500829	5.13978e-15	1.09585e-11
GO:0014887	cardiac muscle adaptation	14	0.069652	745	0.003225	21.600080	9.49196e-15	1.09585e-11
GO:0014898	cardiac muscle hypertrophy in response to stress	14	0.069652	745	0.003225	21.600080	9.49196e-15	1.09585e-11
GO:0003300	cardiac muscle hypertrophy	15	0.074627	983	0.004255	17.539667	2.04006e-14	1.8842e-11
GO:0014896	muscle hypertrophy	15	0.074627	1023	0.004428	16.853854	3.6004e-14	2.37524e-11
GO:0014897	striated muscle hypertrophy	15	0.074627	1017	0.004402	16.953287	3.31131e-14	2.37524e-11
GO:0043500	muscle adaptation	16	0.079602	1583	0.006852	11.617767	1.31357e-12	7.58258e-10
GO:0014888	striated muscle adaptation	14	0.069652	1173	0.005077	13.718721	3.95231e-12	2.02797e-09
GO:0055010	ventricular cardiac muscle tissue morphogenesis	18	0.089552	2354	0.010189	8.789206	4.87518e-12	2.25136e-09
GO:0055013	cardiac muscle cell development	15	0.074627	1568	0.006787	10.995850	1.44394e-11	6.06193e-09
GO:0002027	regulation of heart rate	23	0.114428	4647	0.020114	5.689037	2.97483e-11	1.05675e-08
GO:0055008	cardiac muscle tissue morphogenesis	18	0.089552	2624	0.011358	7.884829	2.80825e-11	1.05675e-08
GO:0055009	atrial cardiac muscle tissue morphogenesis	8	0.039801	222	0.000961	41.421003	3.53688e-11	1.16667e-08
GO:0060395	SMAD protein signal transduction	16	0.079602	2157	0.009336	8.526159	1.20241e-10	3.70182e-08
GO:0055006	cardiac cell development	15	0.074627	1925	0.008332	8.956619	2.39125e-10	6.90174e-08
GO:0003180	aortic valve morphogenesis	15	0.074627	1972	0.008535	8.743150	3.31388e-10	9.00205e-08
GO:0007512	adult heart development	9	0.044776	453	0.001961	22.836414	3.75703e-10	9.63886e-08
GO:0060415	muscle tissue morphogenesis	18	0.089552	3121	0.013509	6.629219	4.38108e-10	1.06483e-07
GO:0008016	regulation of heart contraction	28	0.139303	8199	0.035488	3.925371	8.75857e-10	2.02235e-07
GO:0060420	regulation of heart growth	17	0.084577	2886	0.012492	6.770741	9.96825e-10	2.19206e-07
GO:0003184	pulmonary valve morphogenesis	11	0.054726	1032	0.004467	12.251707	2.66336e-09	5.59063e-07
GO:0007352	zygotic specification of dorsal/ventral axis	6	0.029851	142	0.000615	48.567585	4.13245e-09	8.29724e-07
GO:0055002	striated muscle cell development	16	0.079602	2798	0.012111	6.572883	4.76003e-09	9.15909e-07
GO:1903522	regulation of blood circulation	30	0.149254	10159	0.043972	3.394329	5.80272e-09	1.07188e-06
GO:0002026	regulation of the force of heart contraction	10	0.049751	866	0.003748	13.272896	6.75196e-09	1.19925e-06
GO:0055001	muscle cell development	19	0.094527	4215	0.018244	5.181311	7.58067e-09	1.29657e-06
GO:0003179	heart valve morphogenesis	16	0.079602	3003	0.012998	6.124184	1.26363e-08	2.08409e-06
GO:0003161	cardiac conduction system development	9	0.044776	718	0.003108	14.407932	1.94625e-08	3.09924e-06
GO:0031449	regulation of slow-twitch skeletal muscle fiber contraction	4	0.019900	36	0.000156	127.714760	3.79633e-08	5.84382e-06
GO:0009950	dorsal/ventral axis specification	8	0.039801	558	0.002415	16.479324	4.39293e-08	6.54405e-06
GO:0006941	striated muscle contraction	20	0.099502	5287	0.022884	4.348148	5.25704e-08	7.58657e-06
GO:0060048	cardiac muscle contraction	11	0.054726	1457	0.006306	8.677942	8.59323e-08	1.20253e-05
GO:0030049	muscle filament sliding	7	0.034826	435	0.001883	18.496620	1.4427e-07	1.95953e-05
GO:0003170	heart valve development	11	0.054726	1563	0.006765	8.089419	1.71806e-07	2.26686e-05
GO:0048738	cardiac muscle tissue development	13	0.064677	2372	0.010267	6.299590	2.21597e-07	2.76577e-05
GO:0060840	artery development	13	0.064677	2371	0.010262	6.302247	2.20552e-07	2.76577e-05
GO:0046620	regulation of organ growth	17	0.084577	4255	0.018417	4.592329	2.603e-07	3.1123e-05
GO:0060411	cardiac septum morphogenesis	17	0.084577	4258	0.018430	4.589093	2.6284e-07	3.1123e-05
GO:0090257	regulation of muscle system process	26	0.129353	9476	0.041015	3.153784	2.72694e-07	3.14826e-05
GO:1902895	positive regulation of miRNA transcription	17	0.084577	4304	0.018629	4.540046	3.0473e-07	3.4323e-05
GO:0003012	muscle system process	29	0.144279	11554	0.050010	2.885023	3.29338e-07	3.62115e-05
GO:1903814	regulation of collecting lymphatic vessel constriction	3	0.014925	15	0.000065	229.886567	3.61391e-07	3.79296e-05
GO:1903815	negative regulation of collecting lymphatic vessel constriction	3	0.014925	15	0.000065	229.886567	3.61391e-07	3.79296e-05
GO:0003183	mitral valve morphogenesis	7	0.034826	508	0.002199	15.838641	4.0513e-07	4.15754e-05
GO:0014728	regulation of the force of skeletal muscle contraction	4	0.019900	68	0.000294	67.613696	4.72849e-07	4.5492e-05
GO:0014862	regulation of skeletal muscle contraction by chemo-mechanical energy conversion	4	0.019900	68	0.000294	67.613696	4.72849e-07	4.5492e-05
GO:0034405	response to fluid shear stress	13	0.064677	2531	0.010955	5.903843	4.56817e-07	4.5492e-05
GO:0044057	regulation of system process	40	0.199005	19899	0.086129	2.310534	5.16702e-07	4.86965e-05
GO:0032926	negative regulation of activin receptor signaling pathway	8	0.039801	777	0.003363	11.834572	5.2808e-07	4.87735e-05
GO:2000630	positive regulation of miRNA metabolic process	17	0.084577	4552	0.019703	4.292697	6.54721e-07	5.92844e-05
GO:0008217	regulation of blood pressure	22	0.109453	7423	0.032129	3.406645	6.95364e-07	6.17537e-05
GO:0007507	heart development	29	0.144279	12016	0.052009	2.774097	7.27246e-07	6.33665e-05
GO:0010927	cellular component assembly involved in morphogenesis	15	0.074627	3625	0.015690	4.756274	8.78014e-07	7.50865e-05
GO:0003181	atrioventricular valve morphogenesis	10	0.049751	1489	0.006445	7.719495	9.56134e-07	7.92521e-05
GO:0033275	actin-myosin filament sliding	7	0.034826	579	0.002506	13.896425	9.61048e-07	7.92521e-05
GO:0060392	negative regulation of SMAD protein signal transduction	9	0.044776	1181	0.005112	8.759437	1.21485e-06	9.84241e-05
GO:0014724	regulation of twitch skeletal muscle contraction	4	0.019900	92	0.000398	49.975341	1.55863e-06	0.000124099
GO:0030239	myofibril assembly	8	0.039801	905	0.003917	10.160732	1.62723e-06	0.000127365
GO:0048869	cellular developmental process	116	0.577114	95272	0.412369	1.399511	1.85275e-06	0.0001426
GO:1903165	response to polycyclic arene	3	0.014925	33	0.000143	104.493894	3.80386e-06	0.000283326
GO:1904681	response to 3-methylcholanthrene	3	0.014925	33	0.000143	104.493894	3.80386e-06	0.000283326
GO:0141091	transforming growth factor beta receptor superfamily signaling pathway	22	0.109453	8362	0.036193	3.024100	4.70532e-06	0.000344907
GO:0032925	regulation of activin receptor signaling pathway	8	0.039801	1057	0.004575	8.699586	5.03654e-06	0.000363418
GO:0035994	response to muscle stretch	9	0.044776	1420	0.006146	7.285138	5.34157e-06	0.000379498
GO:0006937	regulation of muscle contraction	18	0.089552	5943	0.025723	3.481372	5.62548e-06	0.000389269
GO:0060421	positive regulation of heart growth	9	0.044776	1430	0.006190	7.234193	5.64768e-06	0.000389269
GO:0010460	positive regulation of heart rate	9	0.044776	1436	0.006215	7.203966	5.83847e-06	0.000396501
GO:0006942	regulation of striated muscle contraction	14	0.069652	3716	0.016084	4.330479	5.92963e-06	0.000396855
GO:0061049	cell growth involved in cardiac muscle cell development	4	0.019900	130	0.000563	35.367164	6.05533e-06	0.000399479
GO:0045214	sarcomere organization	10	0.049751	1865	0.008072	6.163179	6.85884e-06	0.000446114
GO:0045662	negative regulation of myoblast differentiation	8	0.039801	1124	0.004865	8.181017	7.83791e-06	0.000501322
GO:0048729	tissue morphogenesis	35	0.174129	18194	0.078750	2.211177	7.92475e-06	0.000501322
GO:0034616	response to laminar fluid shear stress	9	0.044776	1499	0.006488	6.901198	8.19958e-06	0.000511698
GO:0060364	frontal suture morphogenesis	4	0.019900	141	0.000610	32.608024	8.31751e-06	0.000512137
GO:0001657	ureteric bud development	11	0.054726	2352	0.010180	5.375749	8.51071e-06	0.000517137
GO:0060390	regulation of SMAD protein signal transduction	14	0.069652	3851	0.016668	4.178670	8.82496e-06	0.000529268
GO:0050829	defense response to Gram-negative bacterium	13	0.064677	3355	0.014522	4.453838	9.57084e-06	0.000566643
GO:0055015	ventricular cardiac muscle cell development	6	0.029851	544	0.002355	12.677568	9.77855e-06	0.000568187
GO:0072073	kidney epithelium development	13	0.064677	3364	0.014561	4.441922	9.843e-06	0.000568187
GO:0140367	antibacterial innate immune response	5	0.024876	319	0.001381	18.016189	1.04209e-05	0.00059412
GO:0007178	cell surface receptor protein serine/threonine kinase signaling pathway	22	0.109453	8836	0.038245	2.861874	1.10635e-05	0.00060823
GO:0031640	killing of cells of another organism	12	0.059701	2896	0.012535	4.762843	1.1007e-05	0.00060823
GO:0141061	disruption of cell in another organism	12	0.059701	2896	0.012535	4.762843	1.1007e-05	0.00060823
GO:0009620	response to fungus	10	0.049751	1992	0.008622	5.770245	1.20545e-05	0.000654917
GO:2000628	regulation of miRNA metabolic process	18	0.089552	6434	0.027848	3.215696	1.61929e-05	0.000869524
GO:1903764	regulation of potassium ion export across plasma membrane	5	0.024876	353	0.001528	16.280918	1.68829e-05	0.00089615
GO:0072164	mesonephric tubule development	11	0.054726	2538	0.010985	4.981781	1.70994e-05	0.000897331
GO:1902893	regulation of miRNA transcription	17	0.084577	5900	0.025537	3.311925	1.94137e-05	0.00100733
GO:0072163	mesonephric epithelium development	11	0.054726	2596	0.011236	4.870478	2.09914e-05	0.00107709
GO:0022012	subpallium cell proliferation in forebrain	3	0.014925	61	0.000264	56.529484	2.35978e-05	0.00112345
GO:0022018	lateral ganglionic eminence cell proliferation	3	0.014925	61	0.000264	56.529484	2.35978e-05	0.00112345
GO:0045661	regulation of myoblast differentiation	13	0.064677	3647	0.015785	4.097238	2.27252e-05	0.00112345
GO:0060366	lambdoid suture morphogenesis	3	0.014925	61	0.000264	56.529484	2.35978e-05	0.00112345
GO:0060367	sagittal suture morphogenesis	3	0.014925	61	0.000264	56.529484	2.35978e-05	0.00112345
GO:0060873	anterior semicircular canal development	3	0.014925	61	0.000264	56.529484	2.35978e-05	0.00112345
GO:0060875	lateral semicircular canal development	3	0.014925	61	0.000264	56.529484	2.35978e-05	0.00112345
GO:0003171	atrioventricular valve development	5	0.024876	383	0.001658	15.005651	2.4855e-05	0.00117123
GO:0043502	regulation of muscle adaptation	14	0.069652	4243	0.018365	3.792614	2.55007e-05	0.00118952
GO:0141060	disruption of anatomical structure in another organism	12	0.059701	3164	0.013695	4.359417	2.60247e-05	0.00120182
GO:0060594	mammary gland specification	3	0.014925	64	0.000277	53.879664	2.72011e-05	0.00123152
GO:0061760	antifungal innate immune response	5	0.024876	390	0.001688	14.736318	2.70774e-05	0.00123152
GO:0006936	muscle contraction	22	0.109453	9394	0.040660	2.691880	2.79119e-05	0.00125143
GO:1903766	positive regulation of potassium ion export across plasma membrane	3	0.014925	65	0.000281	53.050746	2.84779e-05	0.00126453
GO:0007517	muscle organ development	14	0.069652	4291	0.018573	3.750189	2.8788e-05	0.00126612
GO:0001701	in utero embryonic development	25	0.124378	11573	0.050092	2.483005	2.92247e-05	0.0012732
GO:0045893	positive regulation of DNA-templated transcription	82	0.407960	63457	0.274663	1.485313	3.10285e-05	0.00133435
GO:0055023	positive regulation of cardiac muscle tissue growth	8	0.039801	1366	0.005912	6.731671	3.12061e-05	0.00133435
GO:1902680	positive regulation of RNA biosynthetic process	82	0.407960	63526	0.274961	1.483699	3.23509e-05	0.00137061
GO:0009798	axis specification	11	0.054726	2769	0.011985	4.566183	3.74918e-05	0.0015598
GO:0043009	chordate embryonic development	25	0.124378	11748	0.050849	2.446018	3.72682e-05	0.0015598
GO:0051254	positive regulation of RNA metabolic process	85	0.422886	66932	0.289704	1.459717	3.87487e-05	0.00159769
GO:0061005	cell differentiation involved in kidney development	8	0.039801	1418	0.006138	6.484811	4.04969e-05	0.001655
GO:0007167	enzyme-linked receptor protein signaling pathway	44	0.218905	27456	0.118839	1.842040	4.42291e-05	0.00179166
GO:0060872	semicircular canal development	3	0.014925	79	0.000342	43.649348	5.06701e-05	0.00203474
GO:0099538	synaptic signaling via neuropeptide	3	0.014925	81	0.000351	42.571587	5.45468e-05	0.00217153
GO:0030279	negative regulation of ossification	10	0.049751	2422	0.010483	4.745800	6.17518e-05	0.00243735
GO:0030154	cell differentiation	100	0.497512	83833	0.362857	1.371098	6.46045e-05	0.00252833
GO:0051093	negative regulation of developmental process	59	0.293532	42064	0.182067	1.612223	7.96121e-05	0.00308948
GO:0014883	transition between fast and slow fiber	4	0.019900	254	0.001099	18.101305	8.11227e-05	0.00310973
GO:0061061	muscle structure development	15	0.074627	5348	0.023148	3.223914	8.14806e-05	0.00310973
GO:0046622	positive regulation of organ growth	9	0.044776	2033	0.008799	5.088488	8.56556e-05	0.00324227
GO:2001212	regulation of vasculogenesis	7	0.034826	1185	0.005129	6.789899	9.29235e-05	0.00348878
GO:0051241	negative regulation of multicellular organismal process	61	0.303483	44282	0.191667	1.583384	9.65903e-05	0.00359721
GO:0014733	regulation of skeletal muscle adaptation	5	0.024876	518	0.002242	11.094912	0.000102315	0.00377994
GO:0060045	positive regulation of cardiac muscle cell proliferation	7	0.034826	1212	0.005246	6.638638	0.000106682	0.00389751
GO:0099623	regulation of cardiac muscle cell membrane repolarization	6	0.029851	840	0.003636	8.210235	0.000107186	0.00389751
GO:0060412	ventricular septum morphogenesis	9	0.044776	2133	0.009232	4.849928	0.000122539	0.00442099
GO:0035815	positive regulation of renal sodium excretion	4	0.019900	288	0.001247	15.964345	0.000131031	0.00469071
GO:0009790	embryo development	25	0.124378	12752	0.055195	2.253436	0.000135608	0.00474422
GO:0009792	embryo development ending in birth or egg hatching	25	0.124378	12752	0.055195	2.253436	0.000135608	0.00474422
GO:0045823	positive regulation of heart contraction	9	0.044776	2160	0.009349	4.789303	0.000134512	0.00474422
GO:0043268	positive regulation of potassium ion transport	6	0.029851	882	0.003818	7.819271	0.000139385	0.00480358
GO:0043627	response to estrogen	11	0.054726	3216	0.013920	3.931518	0.000139166	0.00480358
GO:0030509	BMP signaling pathway	12	0.059701	3813	0.016504	3.617413	0.000149972	0.00513015
GO:0007275	multicellular organism development	25	0.124378	12868	0.055697	2.233123	0.000155779	0.00528962
GO:1903524	positive regulation of blood circulation	9	0.044776	2206	0.009548	4.689436	0.00015716	0.00529755
GO:0060592	mammary gland formation	3	0.014925	117	0.000506	29.472637	0.000160643	0.00537572
GO:0032502	developmental process	148	0.736318	141707	0.613355	1.200477	0.000164206	0.00545541
GO:0035809	regulation of urine volume	6	0.029851	926	0.004008	7.447729	0.000180884	0.0059666
GO:0003148	outflow tract septum morphogenesis	8	0.039801	1768	0.007652	5.201054	0.00018288	0.00598964
GO:0035295	tube development	21	0.104478	9971	0.043158	2.420829	0.00018615	0.0060538
GO:2000723	negative regulation of cardiac vascular smooth muscle cell differentiation	3	0.014925	126	0.000545	27.367448	0.000199488	0.0064422
GO:0070252	actin-mediated cell contraction	8	0.039801	1793	0.007761	5.128535	0.000200902	0.0064428
GO:0060429	epithelium development	22	0.109453	10793	0.046716	2.342956	0.000205287	0.00653805
GO:0060363	cranial suture morphogenesis	4	0.019900	327	0.001415	14.060340	0.000212096	0.00670862
GO:0035813	regulation of renal sodium excretion	4	0.019900	330	0.001428	13.932519	0.000219541	0.00689688
GO:2000722	regulation of cardiac vascular smooth muscle cell differentiation	3	0.014925	131	0.000567	26.322889	0.000223475	0.00697304
GO:0120223	larynx morphogenesis	3	0.014925	135	0.000584	25.542952	0.000243953	0.00756091
GO:0021801	cerebral cortex radial glia-guided migration	4	0.019900	349	0.001511	13.174015	0.000271133	0.0082397
GO:0022030	telencephalon glial cell migration	4	0.019900	349	0.001511	13.174015	0.000271133	0.0082397
GO:0043585	nose morphogenesis	3	0.014925	140	0.000606	24.630704	0.000271207	0.0082397
GO:0030318	melanocyte differentiation	5	0.024876	644	0.002787	8.924168	0.000278246	0.00839829
GO:0097084	vascular associated smooth muscle cell development	6	0.029851	1006	0.004354	6.855464	0.00028086	0.00842215
GO:0032392	DNA geometric change	5	0.024876	650	0.002813	8.841791	0.000290232	0.00864703
GO:0040008	regulation of growth	39	0.194030	25337	0.109667	1.769266	0.000301951	0.00893852
GO:0060043	regulation of cardiac muscle cell proliferation	7	0.034826	1442	0.006241	5.579771	0.000304661	0.0089613
GO:0045596	negative regulation of cell differentiation	45	0.223881	30826	0.133425	1.677950	0.000309593	0.00904875
GO:1901381	positive regulation of potassium ion transmembrane transport	5	0.024876	661	0.002861	8.694651	0.000313218	0.00909711
GO:0014745	negative regulation of muscle adaptation	6	0.029851	1033	0.004471	6.676280	0.000322945	0.00932101
GO:0014738	regulation of muscle hyperplasia	2	0.009950	30	0.000130	76.628856	0.000333124	0.00938027
GO:0014740	negative regulation of muscle hyperplasia	2	0.009950	30	0.000130	76.628856	0.000333124	0.00938027
GO:0014806	smooth muscle hyperplasia	2	0.009950	30	0.000130	76.628856	0.000333124	0.00938027
GO:0014900	muscle hyperplasia	2	0.009950	30	0.000130	76.628856	0.000333124	0.00938027
GO:0045595	regulation of cell differentiation	78	0.388060	63611	0.275329	1.409438	0.000347071	0.00971377
GO:0000578	embryonic axis specification	6	0.029851	1054	0.004562	6.543261	0.000358971	0.00998631
GO:0001906	cell killing	12	0.059701	4207	0.018209	3.278629	0.000363183	0.010043
GO:0055117	regulation of cardiac muscle contraction	10	0.049751	3035	0.013136	3.787258	0.000373524	0.0102675
GO:0060372	regulation of atrial cardiac muscle cell membrane repolarization	3	0.014925	157	0.000680	21.963685	0.000378354	0.0103387
GO:1905868	regulation of 3'-UTR-mediated mRNA stabilization	4	0.019900	386	0.001671	11.911221	0.000395705	0.0107492
GO:0003195	tricuspid valve formation	3	0.014925	160	0.000693	21.551866	0.000399694	0.0107941
GO:0050830	defense response to Gram-positive bacterium	12	0.059701	4260	0.018439	3.237839	0.000405617	0.0108904
GO:0003199	endocardial cushion to mesenchymal transition involved in heart valve formation	3	0.014925	162	0.000701	21.285793	0.000414341	0.0110603
GO:0021543	pallium development	3	0.014925	167	0.000723	20.648494	0.000452455	0.0118718
GO:0044062	regulation of excretion	4	0.019900	400	0.001731	11.494328	0.000452019	0.0118718
GO:0051147	regulation of muscle cell differentiation	15	0.074627	6281	0.027186	2.745023	0.000449394	0.0118718
GO:0060347	heart trabecula formation	5	0.024876	724	0.003134	7.938072	0.000472526	0.0123284
GO:0017015	regulation of transforming growth factor beta receptor signaling pathway	16	0.079602	7115	0.030796	2.584810	0.000555746	0.0144182
GO:0007168	receptor guanylyl cyclase signaling pathway	4	0.019900	427	0.001848	10.767521	0.000576388	0.0148702
GO:0006182	cGMP biosynthetic process	4	0.019900	429	0.001857	10.717322	0.000586471	0.0150462
GO:0021799	cerebral cortex radially oriented cell migration	5	0.024876	763	0.003303	7.532325	0.000597777	0.015243
GO:0055021	regulation of cardiac muscle tissue growth	9	0.044776	2657	0.011500	3.893450	0.00060074	0.015243
GO:1903010	regulation of bone development	4	0.019900	441	0.001909	10.425695	0.000649616	0.016393
GO:1901740	negative regulation of myoblast fusion	9	0.044776	2691	0.011648	3.844257	0.00065689	0.0164865
GO:0009629	response to gravity	4	0.019900	444	0.001922	10.355251	0.000666125	0.0165507
GO:0090500	endocardial cushion to mesenchymal transition	3	0.014925	191	0.000827	18.053919	0.000666615	0.0165507
GO:0036304	umbilical cord morphogenesis	3	0.014925	194	0.000840	17.774735	0.000697187	0.0172172
GO:0003186	tricuspid valve morphogenesis	4	0.019900	452	0.001956	10.171972	0.000711598	0.0174796
GO:0035912	dorsal aorta morphogenesis	4	0.019900	453	0.001961	10.149517	0.000717433	0.0175297
GO:0048638	regulation of developmental growth	24	0.119403	13478	0.058337	2.046772	0.000734396	0.0178497
GO:0050832	defense response to fungus	7	0.034826	1680	0.007272	4.789303	0.000747096	0.0180633
GO:1903844	regulation of cellular response to transforming growth factor beta stimulus	16	0.079602	7323	0.031696	2.511392	0.0007531	0.0181136
GO:0030512	negative regulation of transforming growth factor beta receptor signaling pathway	12	0.059701	4578	0.019815	3.012930	0.000758323	0.0181447
GO:0050931	pigment cell differentiation	5	0.024876	816	0.003532	7.043093	0.000805979	0.0191856
GO:0014706	striated muscle tissue development	14	0.069652	5973	0.025853	2.694134	0.000830502	0.019668
GO:0034242	negative regulation of syncytium formation by plasma membrane fusion	9	0.044776	2793	0.012089	3.703865	0.000851615	0.0200651
GO:0034332	adherens junction organization	8	0.039801	2253	0.009752	4.081430	0.000891521	0.0208987
GO:0014736	negative regulation of muscle atrophy	2	0.009950	50	0.000216	45.977313	0.000914806	0.0209137
GO:0014876	response to injury involved in regulation of muscle adaptation	2	0.009950	50	0.000216	45.977313	0.000914806	0.0209137
GO:0035904	aorta development	7	0.034826	1738	0.007523	4.629476	0.000908551	0.0209137
GO:1904247	positive regulation of polynucleotide adenylyltransferase activity	2	0.009950	50	0.000216	45.977313	0.000914806	0.0209137
GO:1905870	positive regulation of 3'-UTR-mediated mRNA stabilization	3	0.014925	213	0.000922	16.189195	0.000911637	0.0209137
GO:0048513	animal organ development	67	0.333333	54161	0.234427	1.421909	0.000926335	0.021073
GO:0072375	medium-term memory	3	0.014925	217	0.000939	15.890777	0.000961514	0.0216599
GO:1990646	cellular response to prolactin	3	0.014925	217	0.000939	15.890777	0.000961514	0.0216599
GO:0044703	multi-organism reproductive process	10	0.049751	3440	0.014889	3.341375	0.000967667	0.0216927
GO:0021819	layer formation in cerebral cortex	4	0.019900	492	0.002130	9.344982	0.000972381	0.021693
GO:0035296	regulation of tube diameter	14	0.069652	6094	0.026377	2.640640	0.00100399	0.0221838
GO:0097746	blood vessel diameter maintenance	14	0.069652	6094	0.026377	2.640640	0.00100399	0.0221838
GO:0060306	regulation of membrane repolarization	6	0.029851	1288	0.005575	5.354501	0.00101178	0.0222495
GO:0051450	myoblast proliferation	4	0.019900	499	0.002160	9.213890	0.00102407	0.0224131
GO:0006355	regulation of DNA-templated transcription	106	0.527363	96338	0.416983	1.264713	0.00103596	0.0225664
GO:0035150	regulation of tube size	14	0.069652	6125	0.026511	2.627275	0.00105305	0.0228309
GO:0010667	negative regulation of cardiac muscle cell apoptotic process	6	0.029851	1307	0.005657	5.276662	0.00108987	0.0235187
GO:0098801	regulation of renal system process	5	0.024876	878	0.003800	6.545745	0.00111326	0.0239119
GO:0002181	cytoplasmic translation	12	0.059701	4799	0.020772	2.874181	0.00113168	0.0240097
GO:0032781	positive regulation of ATP-dependent activity	5	0.024876	880	0.003809	6.530868	0.00112444	0.0240097
GO:2001141	regulation of RNA biosynthetic process	106	0.527363	96552	0.417909	1.261909	0.00113342	0.0240097
GO:0007442	hindgut morphogenesis	3	0.014925	231	0.001000	14.927699	0.00114958	0.0242409
GO:0035964	COPI-coated vesicle budding	3	0.014925	234	0.001013	14.736318	0.00119267	0.0248098
GO:0106272	protein localization to ERGIC	3	0.014925	234	0.001013	14.736318	0.00119267	0.0248098
GO:0106273	cytosol to ERGIC protein transport	3	0.014925	234	0.001013	14.736318	0.00119267	0.0248098
GO:0043508	negative regulation of JUN kinase activity	4	0.019900	521	0.002255	8.824820	0.00119908	0.0248312
GO:0048844	artery morphogenesis	11	0.054726	4185	0.018114	3.021209	0.00122333	0.0251495
GO:0160275	negative regulation of white fat cell differentiation	2	0.009950	58	0.000251	39.635615	0.00122534	0.0251495
GO:0009653	anatomical structure morphogenesis	68	0.338308	55771	0.241395	1.401471	0.00124175	0.0251509
GO:0019219	regulation of nucleobase-containing compound metabolic process	117	0.582090	109277	0.472987	1.230667	0.0012335	0.0251509
GO:0051145	smooth muscle cell differentiation	6	0.029851	1340	0.005800	5.146714	0.0012364	0.0251509
GO:0043010	camera-type eye development	11	0.054726	4239	0.018348	2.982723	0.00135308	0.027286
GO:0031032	actomyosin structure organization	11	0.054726	4244	0.018369	2.979209	0.00136564	0.0274197
GO:0045581	negative regulation of T cell differentiation	10	0.049751	3608	0.015617	3.185789	0.00137634	0.0275148
GO:0032332	positive regulation of chondrocyte differentiation	6	0.029851	1376	0.005956	5.012062	0.00141295	0.0280043
GO:1990637	response to prolactin	3	0.014925	248	0.001073	13.904429	0.00140721	0.0280043
GO:0046068	cGMP metabolic process	4	0.019900	550	0.002381	8.359512	0.00146042	0.0288214
GO:0003215	cardiac right ventricle morphogenesis	5	0.024876	936	0.004051	6.140133	0.00147227	0.0289317
GO:0001661	conditioned taste aversion	3	0.014925	254	0.001099	13.575978	0.00150608	0.0292229
GO:0060452	positive regulation of cardiac muscle contraction	3	0.014925	254	0.001099	13.575978	0.00150608	0.0292229
GO:0061036	positive regulation of cartilage development	7	0.034826	1898	0.008215	4.239215	0.00149934	0.0292229
GO:0060142	regulation of syncytium formation by plasma membrane fusion	10	0.049751	3659	0.015837	3.141385	0.00152502	0.0294667
GO:0009891	positive regulation of biosynthetic process	99	0.492537	89583	0.387745	1.270262	0.00161526	0.0310803
GO:0060976	coronary vasculature development	6	0.029851	1427	0.006177	4.832934	0.00169523	0.0324837
GO:0035810	positive regulation of urine volume	4	0.019900	576	0.002493	7.982172	0.00172634	0.0329432
GO:0021631	optic nerve morphogenesis	3	0.014925	267	0.001156	12.914976	0.00173496	0.0329713
GO:0030311	poly-N-acetyllactosamine biosynthetic process	3	0.014925	269	0.001164	12.818954	0.00177198	0.032996
GO:0034224	cellular response to zinc ion starvation	4	0.019900	579	0.002506	7.940814	0.00175904	0.032996
GO:0035239	tube morphogenesis	25	0.124378	15234	0.065938	1.886295	0.00176529	0.032996
GO:0070242	thymocyte apoptotic process	3	0.014925	269	0.001164	12.818954	0.00177198	0.032996
GO:0120127	response to zinc ion starvation	4	0.019900	579	0.002506	7.940814	0.00175904	0.032996
GO:0014819	regulation of skeletal muscle contraction	4	0.019900	582	0.002519	7.899882	0.00179217	0.0332379
GO:0045776	negative regulation of blood pressure	7	0.034826	1961	0.008488	4.103024	0.0018007	0.0332625
GO:0003150	muscular septum morphogenesis	3	0.014925	274	0.001186	12.585031	0.0018667	0.034208
GO:0006950	response to stress	104	0.517413	95521	0.413446	1.251463	0.00186614	0.034208
GO:0046639	negative regulation of alpha-beta T cell differentiation	7	0.034826	1977	0.008557	4.069818	0.00188424	0.0343929
GO:0051252	regulation of RNA metabolic process	111	0.552239	103490	0.447939	1.232844	0.00190558	0.0346455
GO:0010664	negative regulation of striated muscle cell apoptotic process	6	0.029851	1463	0.006332	4.714010	0.00191891	0.034751
GO:0034698	response to gonadotropin	5	0.024876	1000	0.004328	5.747164	0.00196022	0.0348891
GO:0035850	epithelial cell differentiation involved in kidney development	5	0.024876	998	0.004320	5.758682	0.00194339	0.0348891
GO:0045607	regulation of inner ear auditory receptor cell differentiation	4	0.019900	597	0.002584	7.701393	0.00196431	0.0348891
GO:0045631	regulation of mechanoreceptor differentiation	4	0.019900	597	0.002584	7.701393	0.00196431	0.0348891
GO:2000980	regulation of inner ear receptor cell differentiation	4	0.019900	597	0.002584	7.701393	0.00196431	0.0348891
GO:0060537	muscle tissue development	15	0.074627	7296	0.031579	2.363143	0.00197732	0.0349858
GO:0030309	poly-N-acetyllactosamine metabolic process	3	0.014925	281	0.001216	12.271525	0.00200451	0.0353315
GO:0006624	vacuolar protein processing	2	0.009950	75	0.000325	30.651542	0.0020291	0.0356289
GO:0003188	heart valve formation	4	0.019900	610	0.002640	7.537264	0.00212247	0.0371271
GO:0010656	negative regulation of muscle cell apoptotic process	7	0.034826	2030	0.008787	3.963562	0.00218262	0.0380352
GO:1901739	regulation of myoblast fusion	9	0.044776	3217	0.013924	3.215696	0.00222403	0.0386112
GO:0071625	vocalization behavior	4	0.019900	621	0.002688	7.403754	0.00226299	0.0391404
GO:0010557	positive regulation of macromolecule biosynthetic process	96	0.477612	87109	0.377036	1.266753	0.00228434	0.0393622
GO:0140115	export across plasma membrane	7	0.034826	2049	0.008869	3.926808	0.00229803	0.039451
GO:0060373	regulation of ventricular cardiac muscle cell membrane depolarization	3	0.014925	296	0.001281	11.649657	0.00232074	0.0396933
GO:0051148	negative regulation of muscle cell differentiation	9	0.044776	3246	0.014050	3.186967	0.00236029	0.0402207
GO:1900036	positive regulation of cellular response to heat	2	0.009950	82	0.000355	28.034947	0.00241587	0.0410164
GO:0045933	positive regulation of muscle contraction	6	0.029851	1534	0.006640	4.495826	0.00242477	0.0410169
GO:0032496	response to lipopolysaccharide	22	0.109453	13059	0.056524	1.936406	0.00243949	0.0411153
GO:0007565	female pregnancy	9	0.044776	3280	0.014197	3.153932	0.00252841	0.0420646
GO:0071272	morphine metabolic process	2	0.009950	84	0.000364	27.367448	0.00253226	0.0420646
GO:0071273	morphine catabolic process	2	0.009950	84	0.000364	27.367448	0.00253226	0.0420646
GO:0071274	isoquinoline alkaloid catabolic process	2	0.009950	84	0.000364	27.367448	0.00253226	0.0420646
GO:0045216	cell-cell junction organization	15	0.074627	7500	0.032462	2.298866	0.00256448	0.0424472
GO:0030048	actin filament-based movement	8	0.039801	2676	0.011583	3.436272	0.00259374	0.0426259
GO:0033076	isoquinoline alkaloid metabolic process	2	0.009950	85	0.000368	27.045478	0.00259143	0.0426259
GO:0010604	positive regulation of macromolecule metabolic process	108	0.537313	100881	0.436646	1.230546	0.00260316	0.0426291
GO:0009987	cellular process	200	0.995025	221839	0.960192	1.036277	0.00265479	0.0428665
GO:0014735	regulation of muscle atrophy	2	0.009950	86	0.000372	26.730996	0.00265125	0.0428665
GO:0050784	cocaine catabolic process	2	0.009950	86	0.000372	26.730996	0.00265125	0.0428665
GO:1905207	regulation of cardiocyte differentiation	5	0.024876	1073	0.004644	5.356164	0.00265041	0.0428665
GO:1905064	negative regulation of vascular associated smooth muscle cell differentiation	4	0.019900	655	0.002835	7.019437	0.00273765	0.0440504
GO:0009822	alkaloid catabolic process	2	0.009950	88	0.000381	26.123474	0.00277283	0.0443077
GO:0021544	subpallium development	3	0.014925	315	0.001363	10.946979	0.00276341	0.0443077
GO:0006457	protein folding	17	0.084577	9120	0.039474	2.142583	0.00279062	0.0444382
GO:0021798	forebrain dorsal/ventral pattern formation	3	0.014925	318	0.001376	10.843706	0.00283771	0.0445733
GO:0030035	microspike assembly	3	0.014925	318	0.001376	10.843706	0.00283771	0.0445733
GO:0045620	negative regulation of lymphocyte differentiation	10	0.049751	3986	0.017253	2.883675	0.00281804	0.0445733
GO:0070168	negative regulation of biomineral tissue development	6	0.029851	1582	0.006847	4.359417	0.0028196	0.0445733
GO:0070306	lens fiber cell differentiation	4	0.019900	663	0.002870	6.934738	0.0028585	0.0447476
GO:0048702	embryonic neurocranium morphogenesis	3	0.014925	320	0.001385	10.775933	0.00288792	0.0450555
GO:0042127	regulation of cell population proliferation	72	0.358209	61787	0.267435	1.339427	0.00292993	0.0454041
GO:0045008	depyrimidination	4	0.019900	667	0.002887	6.893150	0.00292027	0.0454041
GO:0009880	embryonic pattern specification	7	0.034826	2152	0.009315	3.738861	0.00300793	0.0464569
GO:0003064	regulation of heart rate by hormone	2	0.009950	93	0.000403	24.718986	0.00308805	0.0475354
GO:0001325	formation of extrachromosomal circular DNA	3	0.014925	330	0.001428	10.449389	0.00314719	0.0481249
GO:0090656	t-circle formation	3	0.014925	330	0.001428	10.449389	0.00314719	0.0481249
GO:0044706	multi-multicellular organism process	10	0.049751	4061	0.017577	2.830418	0.00321243	0.0489604
GO:0003100	regulation of systemic arterial blood pressure by endothelin	3	0.014925	333	0.001441	10.355251	0.00322766	0.0490307
GO:0034614	cellular response to reactive oxygen species	11	0.054726	4755	0.020581	2.659045	0.00326139	0.0493807
GO:0006304	DNA modification	5	0.024876	1128	0.004882	5.095004	0.00327578	0.0494364
GO:0060019	radial glial cell differentiation	4	0.019900	696	0.003013	6.605936	0.00339563	0.0510782
GO:0048639	positive regulation of developmental growth	14	0.069652	7002	0.030307	2.298209	0.00354648	0.0531742
GO:0010721	negative regulation of cell development	22	0.109453	13486	0.058372	1.875094	0.00358157	0.0535265
GO:0009888	tissue development	40	0.199005	29894	0.129391	1.538011	0.00359707	0.0535848
GO:0003281	ventricular septum development	7	0.034826	2228	0.009644	3.611324	0.00363121	0.0536885
GO:0022414	reproductive process	60	0.298507	49802	0.215559	1.384803	0.00365054	0.0536885
GO:0060343	trabecula formation	5	0.024876	1155	0.004999	4.975900	0.00361879	0.0536885
GO:0060842	arterial endothelial cell differentiation	3	0.014925	348	0.001506	9.908904	0.00364891	0.0536885
GO:0097094	craniofacial suture morphogenesis	4	0.019900	712	0.003082	6.457488	0.00367918	0.053938
GO:0030308	negative regulation of cell growth	16	0.079602	8628	0.037345	2.131540	0.00387847	0.0565008
GO:0034767	positive regulation of monoatomic ion transmembrane transport	9	0.044776	3502	0.015158	2.953996	0.00387329	0.0565008
GO:0042733	embryonic digit morphogenesis	7	0.034826	2257	0.009769	3.564922	0.0038933	0.0565386
GO:0036196	zymosterol metabolic process	4	0.019900	728	0.003151	6.315565	0.00397839	0.0574131
GO:0036197	zymosterol biosynthetic process	4	0.019900	728	0.003151	6.315565	0.00397839	0.0574131
GO:0042692	muscle cell differentiation	10	0.049751	4198	0.018170	2.738049	0.00404569	0.0582024
GO:0009893	positive regulation of metabolic process	113	0.562189	107779	0.466503	1.205113	0.00407612	0.0584582
GO:0072529	pyrimidine-containing compound catabolic process	5	0.024876	1191	0.005155	4.825495	0.00411527	0.058837
GO:0046146	tetrahydrobiopterin metabolic process	3	0.014925	364	0.001576	9.473348	0.00413359	0.0589165
GO:0040007	growth	25	0.124378	16285	0.070487	1.764558	0.00421554	0.0597158
GO:0048589	developmental growth	25	0.124378	16285	0.070487	1.764558	0.00421554	0.0597158
GO:1903038	negative regulation of leukocyte cell-cell adhesion	14	0.069652	7161	0.030995	2.247181	0.00431018	0.0608697
GO:0001570	vasculogenesis	10	0.049751	4267	0.018469	2.693773	0.00452565	0.0637179
GO:0002237	response to molecule of bacterial origin	22	0.109453	13779	0.059640	1.835222	0.00460183	0.0645935
GO:0051150	regulation of smooth muscle cell differentiation	6	0.029851	1764	0.007635	3.909635	0.00476471	0.0666771
GO:0001568	blood vessel development	15	0.074627	8031	0.034761	2.146867	0.00479839	0.0667439
GO:0003073	regulation of systemic arterial blood pressure	6	0.029851	1766	0.007644	3.905208	0.00479045	0.0667439
GO:0070315	G1 to G0 transition involved in cell differentiation	3	0.014925	385	0.001666	8.956619	0.00482651	0.0669334
GO:0045944	positive regulation of transcription by RNA polymerase II	59	0.293532	49413	0.213876	1.372443	0.00488878	0.0675939
GO:0042311	vasodilation	7	0.034826	2371	0.010262	3.393517	0.00506505	0.0696143
GO:0180055	response to metal ion starvation	4	0.019900	780	0.003376	5.894527	0.00506366	0.0696143
GO:0001654	eye development	12	0.059701	5821	0.025195	2.369557	0.00535246	0.0733462
GO:0006303	double-strand break repair via nonhomologous end joining	8	0.039801	3033	0.013128	3.031804	0.00544937	0.0744532
GO:0050793	regulation of developmental process	96	0.477612	89383	0.386879	1.234525	0.00546606	0.074461
GO:0032411	positive regulation of transporter activity	5	0.024876	1278	0.005532	4.496999	0.0055131	0.0748808
GO:1902106	negative regulation of leukocyte differentiation	13	0.064677	6611	0.028615	2.260267	0.00559846	0.0758172
GO:0006285	base-excision repair, AP site formation	4	0.019900	805	0.003484	5.711468	0.00564963	0.075843
GO:0014031	mesenchymal cell development	3	0.014925	407	0.001762	8.472478	0.00562331	0.075843
GO:0051412	response to corticosterone	4	0.019900	805	0.003484	5.711468	0.00564963	0.075843
GO:0014856	skeletal muscle cell proliferation	3	0.014925	412	0.001783	8.369657	0.00581471	0.0773842
GO:0071806	protein transmembrane transport	9	0.044776	3732	0.016153	2.771944	0.00580161	0.0773842
GO:0086005	ventricular cardiac muscle cell action potential	3	0.014925	412	0.001783	8.369657	0.00581471	0.0773842
GO:0009190	cyclic nucleotide biosynthetic process	4	0.019900	815	0.003528	5.641388	0.00589615	0.0777955
GO:0048199	vesicle targeting, to, from or within Golgi	3	0.014925	414	0.001792	8.329223	0.00589235	0.0777955
GO:0060948	cardiac vascular smooth muscle cell development	3	0.014925	414	0.001792	8.329223	0.00589235	0.0777955
GO:0006890	retrograde vesicle-mediated transport, Golgi to endoplasmic reticulum	6	0.029851	1849	0.008003	3.729906	0.00595133	0.0782999
GO:0007179	transforming growth factor beta receptor signaling pathway	11	0.054726	5169	0.022373	2.446075	0.00600931	0.0787814
GO:0060413	atrial septum morphogenesis	4	0.019900	820	0.003549	5.606989	0.00602205	0.0787814
GO:0003190	atrioventricular valve formation	3	0.014925	418	0.001809	8.249518	0.00604949	0.0789168
GO:0060658	nipple morphogenesis	1	0.004975	7	0.000030	164.204691	0.00607155	0.0789814
GO:1900182	positive regulation of protein localization to nucleus	10	0.049751	4460	0.019304	2.577204	0.00610952	0.0792521
GO:0043586	tongue development	3	0.014925	421	0.001822	8.190733	0.00616898	0.0797992
GO:0046636	negative regulation of alpha-beta T cell activation	7	0.034826	2488	0.010769	3.233935	0.0065253	0.0840685
GO:1904614	response to biphenyl	2	0.009950	137	0.000593	16.780041	0.00653542	0.0840685
GO:0033489	cholesterol biosynthetic process via desmosterol	4	0.019900	852	0.003688	5.396398	0.00687037	0.0874328
GO:0035886	vascular associated smooth muscle cell differentiation	3	0.014925	437	0.001891	7.890843	0.00683004	0.0874328
GO:0048200	Golgi transport vesicle coating	3	0.014925	438	0.001896	7.872828	0.00687269	0.0874328
GO:0048205	COPI coating of Golgi vesicle	3	0.014925	438	0.001896	7.872828	0.00687269	0.0874328
GO:0071371	cellular response to gonadotropin stimulus	4	0.019900	853	0.003692	5.390072	0.00689808	0.0875147
GO:1901896	positive regulation of ATPase-coupled calcium transmembrane transporter activity	2	0.009950	142	0.000615	16.189195	0.00700123	0.08858
GO:0051155	positive regulation of striated muscle cell differentiation	5	0.024876	1358	0.005878	4.232080	0.00706781	0.089178
GO:0010665	regulation of cardiac muscle cell apoptotic process	6	0.029851	1944	0.008414	3.547632	0.00751789	0.0935885
GO:0061156	pulmonary artery morphogenesis	3	0.014925	454	0.001965	7.595371	0.00757683	0.0935885
GO:0086091	regulation of heart rate by cardiac conduction	5	0.024876	1377	0.005960	4.173685	0.00747777	0.0935885
GO:1902761	positive regulation of chondrocyte development	2	0.009950	148	0.000641	15.532876	0.00757949	0.0935885
GO:1903041	regulation of chondrocyte hypertrophy	2	0.009950	148	0.000641	15.532876	0.00757949	0.0935885
GO:1903043	positive regulation of chondrocyte hypertrophy	2	0.009950	148	0.000641	15.532876	0.00757949	0.0935885
GO:1903707	negative regulation of hemopoiesis	13	0.064677	6852	0.029658	2.180769	0.0074478	0.0935885
GO:1904886	beta-catenin destruction complex disassembly	2	0.009950	148	0.000641	15.532876	0.00757949	0.0935885
GO:0072160	nephron tubule epithelial cell differentiation	2	0.009950	149	0.000645	15.428629	0.0076779	0.0945507
GO:1905063	regulation of vascular associated smooth muscle cell differentiation	4	0.019900	882	0.003818	5.212847	0.00773421	0.0949909
GO:0002852	regulation of T cell mediated cytotoxicity directed against tumor cell target	2	0.009950	152	0.000658	15.124116	0.00797658	0.0974493
GO:0002854	positive regulation of T cell mediated cytotoxicity directed against tumor cell target	2	0.009950	152	0.000658	15.124116	0.00797658	0.0974493
GO:0033490	cholesterol biosynthetic process via lathosterol	4	0.019900	891	0.003857	5.160192	0.00800663	0.0975583
GO:0048856	anatomical structure development	109	0.542289	105158	0.455159	1.191428	0.00809964	0.0982699
GO:0060255	regulation of macromolecule metabolic process	140	0.696517	141507	0.612489	1.137192	0.00810759	0.0982699
GO:0010594	regulation of endothelial cell migration	15	0.074627	8535	0.036942	2.020093	0.00818706	0.098715
GO:0045989	positive regulation of striated muscle contraction	3	0.014925	467	0.002021	7.383937	0.00817918	0.098715
GO:0048646	anatomical structure formation involved in morphogenesis	45	0.223881	36341	0.157296	1.423309	0.00821371	0.0987784
GO:0003222	ventricular trabecula myocardium morphogenesis	4	0.019900	900	0.003895	5.108590	0.00828528	0.0991228
GO:0043266	regulation of potassium ion transport	7	0.034826	2605	0.011275	3.088687	0.00827833	0.0991228
GO:0061035	regulation of cartilage development	9	0.044776	3958	0.017132	2.613667	0.0083485	0.0996211
GO:0010595	positive regulation of endothelial cell migration	12	0.059701	6179	0.026745	2.232270	0.00839282	0.0997223
GO:0010660	regulation of muscle cell apoptotic process	9	0.044776	3962	0.017149	2.611029	0.00840016	0.0997223
GO:0016049	cell growth	10	0.049751	4691	0.020304	2.450294	0.00854008	0.101123
GO:0160274	beige fat cell differentiation	2	0.009950	158	0.000684	14.549783	0.00858941	0.101447
GO:0071103	DNA conformation change	5	0.024876	1428	0.006181	4.024625	0.00865964	0.101789
GO:1903920	positive regulation of actin filament severing	1	0.004975	10	0.000043	114.943284	0.00866239	0.101789
GO:0090102	cochlea development	5	0.024876	1432	0.006198	4.013383	0.00875748	0.102645
GO:0086073	bundle of His cell-Purkinje myocyte adhesion involved in cell communication	2	0.009950	160	0.000693	14.367910	0.00879824	0.102861
GO:0030514	negative regulation of BMP signaling pathway	8	0.039801	3305	0.014305	2.782288	0.0088956	0.103307
GO:0035928	rRNA import into mitochondrion	2	0.009950	161	0.000697	14.278669	0.0089035	0.103307
GO:0051029	rRNA transport	2	0.009950	161	0.000697	14.278669	0.0089035	0.103307
GO:0021795	cerebral cortex cell migration	5	0.024876	1440	0.006233	3.991086	0.00895544	0.10365
GO:0030278	regulation of ossification	12	0.059701	6257	0.027082	2.204442	0.00920672	0.106027
GO:0045668	negative regulation of osteoblast differentiation	7	0.034826	2659	0.011509	3.025961	0.00919507	0.106027
GO:0030222	eosinophil differentiation	2	0.009950	166	0.000719	13.848588	0.00943827	0.108423
GO:0140576	ascorbate homeostasis	2	0.009950	171	0.000740	13.443659	0.00998703	0.114442
GO:0035902	response to immobilization stress	4	0.019900	954	0.004129	4.819425	0.010091	0.115347
GO:0021587	cerebellum morphogenesis	2	0.009950	173	0.000749	13.288241	0.0102104	0.116424
GO:0060837	blood vessel endothelial cell differentiation	3	0.014925	510	0.002207	6.761370	0.0103683	0.117843
GO:1902178	fibroblast growth factor receptor apoptotic signaling pathway	1	0.004975	12	0.000052	95.786070	0.0103859	0.117843
GO:0071139	resolution of DNA recombination intermediates	3	0.014925	512	0.002216	6.734958	0.0104776	0.118592
GO:0003085	negative regulation of systemic arterial blood pressure	4	0.019900	970	0.004198	4.739929	0.0106711	0.118805
GO:0010662	regulation of striated muscle cell apoptotic process	6	0.029851	2100	0.009089	3.284094	0.0107052	0.118805
GO:0017121	plasma membrane phospholipid scrambling	4	0.019900	972	0.004207	4.730176	0.0107451	0.118805
GO:0021513	spinal cord dorsal/ventral patterning	3	0.014925	517	0.002238	6.669823	0.0107536	0.118805
GO:0042552	myelination	8	0.039801	3417	0.014790	2.691092	0.0107104	0.118805
GO:0044751	cellular response to human chorionic gonadotropin stimulus	2	0.009950	176	0.000762	13.061737	0.0105496	0.118805
GO:0050853	B cell receptor signaling pathway	6	0.029851	2098	0.009081	3.287225	0.0106591	0.118805
GO:0072102	glomerulus morphogenesis	2	0.009950	176	0.000762	13.061737	0.0105496	0.118805
GO:0140861	DNA repair-dependent chromatin remodeling	4	0.019900	970	0.004198	4.739929	0.0106711	0.118805
GO:1901379	regulation of potassium ion transmembrane transport	6	0.029851	2098	0.009081	3.287225	0.0106591	0.118805
GO:0051151	negative regulation of smooth muscle cell differentiation	4	0.019900	975	0.004220	4.715622	0.0108568	0.119658
GO:0016094	polyprenol biosynthetic process	1	0.004975	13	0.000056	88.417910	0.0112465	0.122781
GO:0060633	negative regulation of transcription initiation by RNA polymerase II	4	0.019900	985	0.004263	4.667748	0.0112342	0.122781
GO:1902109	negative regulation of mitochondrial membrane permeability involved in apoptotic process	2	0.009950	182	0.000788	12.631130	0.0112429	0.122781
GO:2000143	negative regulation of DNA-templated transcription initiation	4	0.019900	985	0.004263	4.667748	0.0112342	0.122781
GO:0086042	cardiac muscle cell-cardiac muscle cell adhesion	2	0.009950	183	0.000792	12.562107	0.0113603	0.123545
GO:1902692	regulation of neuroblast proliferation	5	0.024876	1529	0.006618	3.758773	0.01137	0.123545
GO:0045927	positive regulation of growth	17	0.084577	10572	0.045759	1.848312	0.0115002	0.124666
GO:0051239	regulation of multicellular organismal process	101	0.502488	97169	0.420579	1.194751	0.0116284	0.125761
GO:0032354	response to follicle-stimulating hormone	3	0.014925	536	0.002320	6.433393	0.011841	0.127562
GO:0043066	negative regulation of apoptotic process	44	0.218905	36115	0.156318	1.400389	0.0118502	0.127562
GO:0009223	pyrimidine deoxyribonucleotide catabolic process	4	0.019900	1002	0.004337	4.588554	0.0118951	0.127748
GO:0021861	forebrain radial glial cell differentiation	3	0.014925	538	0.002329	6.409477	0.011959	0.12784
GO:0043506	regulation of JUN kinase activity	4	0.019900	1003	0.004341	4.583979	0.0119348	0.12784
GO:0006302	double-strand break repair	17	0.084577	10650	0.046097	1.834775	0.0122874	0.130783
GO:1903297	regulation of hypoxia-induced intrinsic apoptotic signaling pathway	2	0.009950	191	0.000827	12.035946	0.0123193	0.130783
GO:1903298	negative regulation of hypoxia-induced intrinsic apoptotic signaling pathway	2	0.009950	191	0.000827	12.035946	0.0123193	0.130783
GO:0018108	peptidyl-tyrosine phosphorylation	6	0.029851	2168	0.009384	3.181087	0.0123568	0.130798
GO:0045060	negative thymic T cell selection	3	0.014925	545	0.002359	6.327153	0.0123774	0.130798
GO:0032728	positive regulation of interferon-beta production	6	0.029851	2171	0.009397	3.176691	0.0124336	0.131092
GO:0007272	ensheathment of neurons	8	0.039801	3526	0.015262	2.607902	0.0127271	0.133426
GO:0008366	axon ensheathment	8	0.039801	3526	0.015262	2.607902	0.0127271	0.133426
GO:0080090	regulation of primary metabolic process	132	0.656716	133314	0.577027	1.138104	0.0127416	0.133426
GO:0042307	positive regulation of protein import into nucleus	5	0.024876	1578	0.006830	3.642056	0.0128724	0.134491
GO:0030217	T cell differentiation	15	0.074627	9020	0.039042	1.911474	0.0130359	0.135891
GO:0061820	telomeric D-loop disassembly	2	0.009950	198	0.000857	11.610433	0.0131864	0.137151
GO:0016036	cellular response to phosphate starvation	2	0.009950	199	0.000861	11.552089	0.0133124	0.13815
GO:0003279	cardiac septum development	7	0.034826	2865	0.012401	2.808387	0.0133835	0.138576
GO:0046822	regulation of nucleocytoplasmic transport	10	0.049751	5035	0.021793	2.282885	0.0134606	0.139063
GO:2000049	positive regulation of cell-cell adhesion mediated by cadherin	3	0.014925	563	0.002437	6.124864	0.0134913	0.139069
GO:0042742	defense response to bacterium	14	0.069652	8229	0.035618	1.955530	0.0135632	0.139498
GO:0006621	protein retention in ER lumen	2	0.009950	203	0.000879	11.324461	0.0138216	0.141018
GO:0043069	negative regulation of programmed cell death	45	0.223881	37472	0.162191	1.380350	0.0138814	0.141018
GO:0043383	negative T cell selection	3	0.014925	569	0.002463	6.060279	0.0138749	0.141018
GO:0044238	primary metabolic process	140	0.696517	143125	0.619492	1.124336	0.0138067	0.141018
GO:0070231	T cell apoptotic process	3	0.014925	567	0.002454	6.081655	0.0137464	0.141018
GO:2000047	regulation of cell-cell adhesion mediated by cadherin	4	0.019900	1050	0.004545	4.378792	0.0138942	0.141018
GO:0043114	regulation of vascular permeability	6	0.029851	2228	0.009644	3.095421	0.0139564	0.141339
GO:0090092	regulation of transmembrane receptor protein serine/threonine kinase signaling pathway	20	0.099502	13446	0.058199	1.709702	0.0140178	0.14165
GO:0014808	release of sequestered calcium ion into cytosol by sarcoplasmic reticulum	2	0.009950	205	0.000887	11.213979	0.0140794	0.141653
GO:2000210	positive regulation of anoikis	2	0.009950	205	0.000887	11.213979	0.0140794	0.141653
GO:0045926	negative regulation of growth	17	0.084577	10834	0.046893	1.803614	0.0143137	0.143697
GO:1902731	negative regulation of chondrocyte proliferation	2	0.009950	208	0.000900	11.052239	0.0144699	0.14495
GO:0032201	telomere maintenance via semi-conservative replication	2	0.009950	209	0.000905	10.999357	0.0146011	0.145632
GO:0140141	mitochondrial potassium ion transmembrane transport	2	0.009950	209	0.000905	10.999357	0.0146011	0.145632
GO:0032414	positive regulation of ion transmembrane transporter activity	4	0.019900	1068	0.004623	4.304992	0.0146955	0.146258
GO:1903765	negative regulation of potassium ion export across plasma membrane	2	0.009950	212	0.000918	10.843706	0.0149978	0.148626
GO:2001013	epithelial cell proliferation involved in renal tubule morphogenesis	2	0.009950	212	0.000918	10.843706	0.0149978	0.148626
GO:0032330	regulation of chondrocyte differentiation	7	0.034826	2935	0.012704	2.741407	0.0150767	0.149089
GO:0008285	negative regulation of cell population proliferation	37	0.184080	29659	0.128374	1.433933	0.0151309	0.149305
GO:1905208	negative regulation of cardiocyte differentiation	3	0.014925	591	0.002558	5.834684	0.0153342	0.150988
GO:0006244	pyrimidine nucleotide catabolic process	4	0.019900	1086	0.004701	4.233638	0.0155254	0.151715
GO:0030036	actin cytoskeleton organization	22	0.109453	15401	0.066661	1.641940	0.0155655	0.151715
GO:0048665	neuron fate specification	4	0.019900	1087	0.004705	4.229744	0.0155723	0.151715
GO:0061337	cardiac conduction	5	0.024876	1657	0.007172	3.468415	0.0155682	0.151715
GO:2000184	positive regulation of progesterone biosynthetic process	2	0.009950	216	0.000935	10.642897	0.0155339	0.151715
GO:0090201	negative regulation of release of cytochrome c from mitochondria	4	0.019900	1090	0.004718	4.218102	0.0157137	0.152771
GO:0000079	regulation of cyclin-dependent protein serine/threonine kinase activity	5	0.024876	1665	0.007207	3.451750	0.0158606	0.153875
GO:0045667	regulation of osteoblast differentiation	12	0.059701	6787	0.029376	2.032296	0.0164835	0.159582
GO:0051153	regulation of striated muscle cell differentiation	8	0.039801	3704	0.016032	2.482576	0.0166006	0.16038
GO:0034334	adherens junction maintenance	2	0.009950	225	0.000974	10.217181	0.0167698	0.161676
GO:0009725	response to hormone	35	0.174129	27907	0.120791	1.441579	0.0168439	0.162052
GO:0061384	heart trabecula morphogenesis	4	0.019900	1117	0.004835	4.116143	0.0170228	0.163433
GO:0002562	somatic diversification of immune receptors via germline recombination within a single locus	6	0.029851	2341	0.010133	2.946005	0.0173517	0.165901
GO:0016444	somatic cell DNA recombination	6	0.029851	2341	0.010133	2.946005	0.0173517	0.165901
GO:0051094	positive regulation of developmental process	58	0.288557	51445	0.222671	1.295891	0.0173972	0.165992
GO:0090657	telomeric loop disassembly	2	0.009950	230	0.000996	9.995068	0.017474	0.166381
GO:0035910	ascending aorta morphogenesis	3	0.014925	622	0.002692	5.543888	0.0175322	0.166592
GO:0018212	peptidyl-tyrosine modification	6	0.029851	2348	0.010163	2.937222	0.017579	0.166694
GO:0060298	positive regulation of sarcomere organization	2	0.009950	231	0.001000	9.951799	0.0176163	0.166705
GO:0007043	cell-cell junction assembly	9	0.044776	4492	0.019443	2.302960	0.0176745	0.166914
GO:0014034	neural crest cell fate commitment	2	0.009950	233	0.001009	9.866376	0.0179024	0.167355
GO:0048588	developmental cell growth	9	0.044776	4499	0.019473	2.299377	0.0178331	0.167355
GO:0048865	stem cell fate commitment	2	0.009950	233	0.001009	9.866376	0.0179024	0.167355
GO:0050868	negative regulation of T cell activation	12	0.059701	6863	0.029705	2.009791	0.0178088	0.167355
GO:0072359	circulatory system development	4	0.019900	1133	0.004904	4.058015	0.0178297	0.167355
GO:0048522	positive regulation of cellular process	145	0.721393	150024	0.649353	1.110941	0.018093	0.168565
GO:0072302	negative regulation of metanephric glomerular mesangial cell proliferation	1	0.004975	21	0.000091	54.734897	0.0181048	0.168565
GO:0043270	positive regulation of monoatomic ion transport	10	0.049751	5285	0.022875	2.174897	0.0181952	0.169066
GO:0006196	AMP catabolic process	2	0.009950	236	0.001021	9.740956	0.0183353	0.169684
GO:0051385	response to mineralocorticoid	5	0.024876	1729	0.007484	3.323982	0.0183325	0.169684
GO:0036376	sodium ion export across plasma membrane	3	0.014925	634	0.002744	5.438957	0.0184276	0.169858
GO:0045066	regulatory T cell differentiation	3	0.014925	634	0.002744	5.438957	0.0184276	0.169858
GO:0002437	inflammatory response to antigenic stimulus	5	0.024876	1735	0.007510	3.312487	0.0185765	0.17055
GO:2000026	regulation of multicellular organismal development	64	0.318408	57970	0.250913	1.268996	0.0185547	0.17055
GO:2000727	positive regulation of cardiac muscle cell differentiation	2	0.009950	238	0.001030	9.659099	0.0186263	0.170667
GO:0031297	replication fork processing	5	0.024876	1739	0.007527	3.304867	0.0187404	0.171034
GO:0086002	cardiac muscle cell action potential involved in contraction	4	0.019900	1150	0.004978	3.998027	0.0187128	0.171034
GO:0071374	cellular response to parathyroid hormone stimulus	3	0.014925	639	0.002766	5.396398	0.0188081	0.171313
GO:0001990	regulation of systemic arterial blood pressure by hormone	3	0.014925	642	0.002779	5.371181	0.0190385	0.172054
GO:0021700	developmental maturation	15	0.074627	9451	0.040907	1.824304	0.0190106	0.172054
GO:0050886	endocrine process	3	0.014925	642	0.002779	5.371181	0.0190385	0.172054
GO:0086010	membrane depolarization during action potential	3	0.014925	642	0.002779	5.371181	0.0190385	0.172054
GO:0060947	cardiac vascular smooth muscle cell differentiation	2	0.009950	242	0.001047	9.499445	0.0192142	0.173303
GO:0034389	lipid droplet organization	5	0.024876	1753	0.007588	3.278474	0.0193214	0.17393
GO:0048675	axon extension	5	0.024876	1754	0.007592	3.276604	0.0193634	0.173969
GO:0007166	cell surface receptor signaling pathway	72	0.358209	66735	0.288851	1.240116	0.0197156	0.176789
GO:0003009	skeletal muscle contraction	4	0.019900	1171	0.005068	3.926329	0.0198405	0.177565
GO:0002052	positive regulation of neuroblast proliferation	4	0.019900	1175	0.005086	3.912963	0.0200599	0.179153
GO:0006357	regulation of transcription by RNA polymerase II	84	0.417910	79912	0.345885	1.208234	0.020123	0.179153
GO:0006903	vesicle targeting	3	0.014925	656	0.002839	5.256553	0.0201343	0.179153
GO:0001558	regulation of cell growth	24	0.119403	17668	0.076473	1.561376	0.0202683	0.179998
GO:0086097	phospholipase C-activating angiotensin-activated signaling pathway	1	0.004975	24	0.000104	47.893035	0.0206644	0.182464
GO:1903226	positive regulation of endodermal cell differentiation	1	0.004975	24	0.000104	47.893035	0.0206644	0.182464
GO:1904815	negative regulation of protein localization to chromosome, telomeric region	1	0.004975	24	0.000104	47.893035	0.0206644	0.182464
GO:0045005	DNA-templated DNA replication maintenance of fidelity	5	0.024876	1787	0.007735	3.216096	0.0207814	0.183146
GO:0022898	regulation of transmembrane transporter activity	8	0.039801	3870	0.016751	2.376089	0.0209215	0.183839
GO:0061318	renal filtration cell differentiation	3	0.014925	667	0.002887	5.169863	0.0210192	0.183839
GO:0072112	podocyte differentiation	3	0.014925	667	0.002887	5.169863	0.0210192	0.183839
GO:0072311	glomerular epithelial cell differentiation	3	0.014925	667	0.002887	5.169863	0.0210192	0.183839
GO:0044752	response to human chorionic gonadotropin	2	0.009950	255	0.001104	9.015159	0.0211781	0.184878
GO:0022029	telencephalon cell migration	5	0.024876	1810	0.007834	3.175229	0.0218088	0.190025
GO:1901894	regulation of ATPase-coupled calcium transmembrane transporter activity	2	0.009950	261	0.001130	8.807914	0.0221115	0.192299
GO:0071333	cellular response to glucose stimulus	6	0.029851	2483	0.010747	2.777526	0.0223731	0.194209
GO:0071363	cellular response to growth factor stimulus	21	0.104478	15042	0.065107	1.604713	0.0224431	0.19445
GO:0002521	leukocyte differentiation	25	0.124378	18794	0.081347	1.528989	0.0225621	0.19458
GO:0014839	myoblast migration involved in skeletal muscle regeneration	2	0.009950	264	0.001143	8.707825	0.0225845	0.19458
GO:0097492	sympathetic neuron axon guidance	2	0.009950	264	0.001143	8.707825	0.0225845	0.19458
GO:0009117	nucleotide metabolic process	22	0.109453	15997	0.069240	1.580767	0.0228483	0.196487
GO:0006527	L-arginine catabolic process	2	0.009950	267	0.001156	8.609984	0.0230617	0.197953
GO:0086001	cardiac muscle cell action potential	4	0.019900	1232	0.005333	3.731925	0.0233506	0.19996
GO:2000182	regulation of progesterone biosynthetic process	2	0.009950	269	0.001164	8.545969	0.0233821	0.19996
GO:0009150	purine ribonucleotide metabolic process	16	0.079602	10592	0.045846	1.736303	0.02357	0.201195
GO:0071331	cellular response to hexose stimulus	6	0.029851	2519	0.010903	2.737831	0.0237868	0.20267
GO:0000302	response to reactive oxygen species	12	0.059701	7172	0.031043	1.923201	0.0240363	0.203183
GO:0048704	embryonic skeletal system morphogenesis	8	0.039801	3974	0.017201	2.313906	0.0240047	0.203183
GO:1901291	negative regulation of double-strand break repair via single-strand annealing	1	0.004975	28	0.000121	41.051173	0.024067	0.203183
GO:2001074	regulation of metanephric ureteric bud development	1	0.004975	28	0.000121	41.051173	0.024067	0.203183
GO:2001076	positive regulation of metanephric ureteric bud development	1	0.004975	28	0.000121	41.051173	0.024067	0.203183
GO:0003057	regulation of the force of heart contraction by chemical signal	2	0.009950	275	0.001190	8.359512	0.0243543	0.205234
GO:0002394	tolerance induction in gut-associated lymphoid tissue	2	0.009950	279	0.001208	8.239662	0.0250116	0.206256
GO:0002401	tolerance induction in mucosal-associated lymphoid tissue	2	0.009950	279	0.001208	8.239662	0.0250116	0.206256
GO:0002427	mucosal tolerance induction	2	0.009950	279	0.001208	8.239662	0.0250116	0.206256
GO:0002462	tolerance induction to nonself antigen	2	0.009950	279	0.001208	8.239662	0.0250116	0.206256
GO:0009219	pyrimidine deoxyribonucleotide metabolic process	4	0.019900	1252	0.005419	3.672309	0.0245783	0.206256
GO:0009820	alkaloid metabolic process	3	0.014925	711	0.003077	4.849928	0.0247696	0.206256
GO:0014006	regulation of microglia differentiation	1	0.004975	29	0.000126	39.635615	0.0249158	0.206256
GO:0014008	positive regulation of microglia differentiation	1	0.004975	29	0.000126	39.635615	0.0249158	0.206256
GO:0060751	branch elongation involved in mammary gland duct branching	1	0.004975	29	0.000126	39.635615	0.0249158	0.206256
GO:0061626	pharyngeal arch artery morphogenesis	3	0.014925	710	0.003073	4.856758	0.0246806	0.206256
GO:0090288	negative regulation of cellular response to growth factor stimulus	10	0.049751	5557	0.024053	2.068441	0.0246343	0.206256
GO:0140694	membraneless organelle assembly	17	0.084577	11559	0.050031	1.690489	0.0249563	0.206256
GO:0006335	DNA replication-dependent chromatin assembly	2	0.009950	280	0.001212	8.210235	0.025177	0.20725
GO:0019262	N-acetylneuraminate catabolic process	2	0.009950	282	0.001221	8.152006	0.0255092	0.208498
GO:0072757	cellular response to camptothecin	2	0.009950	282	0.001221	8.152006	0.0255092	0.208498
GO:1901563	response to camptothecin	2	0.009950	282	0.001221	8.152006	0.0255092	0.208498
GO:1903537	meiotic cell cycle process involved in oocyte maturation	2	0.009950	282	0.001221	8.152006	0.0255092	0.208498
GO:0006284	base-excision repair	5	0.024876	1894	0.008198	3.034406	0.0258399	0.210113
GO:0010658	striated muscle cell apoptotic process	2	0.009950	284	0.001229	8.094597	0.0258432	0.210113
GO:0010659	cardiac muscle cell apoptotic process	2	0.009950	284	0.001229	8.094597	0.0258432	0.210113
GO:0021885	forebrain cell migration	5	0.024876	1896	0.008207	3.031205	0.0259413	0.210539
GO:0009624	response to nematode	2	0.009950	286	0.001238	8.037992	0.026179	0.211724
GO:0030643	intracellular phosphate ion homeostasis	2	0.009950	286	0.001238	8.037992	0.026179	0.211724
GO:0045446	endothelial cell differentiation	4	0.019900	1281	0.005545	3.589174	0.0264267	0.213354
GO:0002461	tolerance induction dependent upon immune response	2	0.009950	289	0.001251	7.954552	0.026686	0.214697
GO:1902750	negative regulation of cell cycle G2/M phase transition	8	0.039801	4057	0.017560	2.266567	0.0266846	0.214697
GO:0048514	blood vessel morphogenesis	11	0.054726	6458	0.027952	1.957845	0.0268746	0.214722
GO:0051149	positive regulation of muscle cell differentiation	6	0.029851	2594	0.011228	2.658673	0.0269217	0.214722
GO:0071326	cellular response to monosaccharide stimulus	6	0.029851	2593	0.011223	2.659698	0.0268781	0.214722
GO:0090101	negative regulation of transmembrane receptor protein serine/threonine kinase signaling pathway	12	0.059701	7288	0.031545	1.892590	0.0267463	0.214722
GO:1904064	positive regulation of cation transmembrane transport	7	0.034826	3311	0.014331	2.430091	0.0268453	0.214722
GO:0008347	glial cell migration	4	0.019900	1293	0.005597	3.555863	0.0272154	0.216691
GO:0035050	embryonic heart tube development	4	0.019900	1294	0.005601	3.553115	0.0272817	0.216845
GO:0033151	V(D)J recombination	4	0.019900	1296	0.005610	3.547632	0.0274147	0.217155
GO:0060575	intestinal epithelial cell differentiation	2	0.009950	293	0.001268	7.845958	0.0273682	0.217155
GO:0007021	tubulin complex assembly	2	0.009950	296	0.001281	7.766438	0.0278844	0.219854
GO:0014805	smooth muscle adaptation	2	0.009950	296	0.001281	7.766438	0.0278844	0.219854
GO:2000341	regulation of chemokine (C-X-C motif) ligand 2 production	3	0.014925	745	0.003225	4.628589	0.0278983	0.219854
GO:0003018	vascular process in circulatory system	15	0.074627	9939	0.043019	1.734731	0.0280867	0.2204
GO:0003253	cardiac neural crest cell migration involved in outflow tract morphogenesis	2	0.009950	298	0.001290	7.714314	0.0282307	0.2204
GO:0009264	deoxyribonucleotide catabolic process	4	0.019900	1312	0.005679	3.504368	0.0284926	0.2204
GO:0030029	actin filament-based process	23	0.114428	17299	0.074876	1.528236	0.0283549	0.2204
GO:0043462	regulation of ATP-dependent activity	5	0.024876	1937	0.008384	2.967044	0.0280762	0.2204
GO:0046386	deoxyribose phosphate catabolic process	4	0.019900	1312	0.005679	3.504368	0.0284926	0.2204
GO:0060307	regulation of ventricular cardiac muscle cell membrane repolarization	3	0.014925	750	0.003246	4.597731	0.0283753	0.2204
GO:0065004	protein-DNA complex assembly	11	0.054726	6512	0.028186	1.941610	0.0283074	0.2204
GO:0097623	potassium ion export across plasma membrane	2	0.009950	299	0.001294	7.688514	0.0284045	0.2204
GO:1903918	regulation of actin filament severing	1	0.004975	33	0.000143	34.831298	0.0283036	0.2204
GO:1903919	negative regulation of actin filament severing	1	0.004975	33	0.000143	34.831298	0.0283036	0.2204
GO:0035795	negative regulation of mitochondrial membrane permeability	3	0.014925	754	0.003264	4.573340	0.02876	0.221356
GO:0048660	regulation of smooth muscle cell proliferation	12	0.059701	7368	0.031891	1.872040	0.0287414	0.221356
GO:0071695	anatomical structure maturation	13	0.064677	8220	0.035579	1.817838	0.0286796	0.221356
GO:1990776	response to angiotensin	4	0.019900	1326	0.005739	3.467369	0.0294562	0.226337
GO:0046824	positive regulation of nucleocytoplasmic transport	6	0.029851	2667	0.011544	2.585901	0.0302254	0.231862
GO:0003223	ventricular compact myocardium morphogenesis	2	0.009950	312	0.001350	7.368159	0.0307031	0.234746
GO:0051047	positive regulation of secretion	17	0.084577	11854	0.051308	1.648419	0.0306925	0.234746
GO:0051280	negative regulation of release of sequestered calcium ion into cytosol	2	0.009950	316	0.001368	7.274891	0.0314247	0.239867
GO:0014855	striated muscle cell proliferation	4	0.019900	1357	0.005874	3.388159	0.031658	0.241249
GO:0007566	embryo implantation	5	0.024876	2004	0.008674	2.867846	0.0317992	0.241926
GO:0009889	regulation of biosynthetic process	129	0.641791	132853	0.575032	1.116097	0.0318727	0.242086
GO:0030913	paranodal junction assembly	2	0.009950	320	0.001385	7.183955	0.032153	0.243814
GO:0035927	RNA import into mitochondrion	2	0.009950	321	0.001389	7.161575	0.0323361	0.2448
GO:0010556	regulation of macromolecule biosynthetic process	126	0.626866	129410	0.560129	1.119145	0.0326047	0.245969
GO:0021846	cell proliferation in forebrain	3	0.014925	793	0.003432	4.348422	0.032656	0.245969
GO:0050714	positive regulation of protein secretion	11	0.054726	6665	0.028848	1.897038	0.0326653	0.245969
GO:0072011	glomerular endothelium development	2	0.009950	323	0.001398	7.117231	0.0327036	0.245969
GO:0019222	regulation of metabolic process	143	0.711443	149610	0.647561	1.098649	0.0327761	0.246114
GO:0007218	neuropeptide signaling pathway	7	0.034826	3465	0.014998	2.322087	0.0330979	0.248127
GO:0045987	positive regulation of smooth muscle contraction	3	0.014925	798	0.003454	4.321176	0.0331744	0.248297
GO:0070296	sarcoplasmic reticulum calcium ion transport	2	0.009950	326	0.001411	7.051735	0.0332579	0.248519
GO:0003158	endothelium development	3	0.014925	800	0.003463	4.310373	0.0333829	0.249051
GO:0051284	positive regulation of sequestering of calcium ion	2	0.009950	327	0.001415	7.030170	0.0334435	0.2491
GO:0010092	specification of animal organ identity	3	0.014925	802	0.003471	4.299624	0.0335922	0.249805
GO:0003214	cardiac left ventricle morphogenesis	3	0.014925	804	0.003480	4.288928	0.0338021	0.250259
GO:0035634	response to stilbenoid	2	0.009950	329	0.001424	6.987434	0.0338158	0.250259
GO:0060977	coronary vasculature morphogenesis	3	0.014925	804	0.003480	4.288928	0.0338021	0.250259
GO:0002002	regulation of angiotensin levels in blood	1	0.004975	40	0.000173	28.735821	0.0342041	0.252727
GO:1904628	cellular response to phorbol 13-acetate 12-myristate	3	0.014925	809	0.003502	4.262421	0.0343299	0.253252
GO:0002617	negative regulation of macrophage antigen processing and presentation	1	0.004975	41	0.000177	28.034947	0.0350442	0.253261
GO:0031146	SCF-dependent proteasomal ubiquitin-dependent protein catabolic process	7	0.034826	3498	0.015140	2.300180	0.0345542	0.253261
GO:0034333	adherens junction assembly	3	0.014925	814	0.003523	4.236239	0.034862	0.253261
GO:0036462	TRAIL-activated apoptotic signaling pathway	2	0.009950	333	0.001441	6.903501	0.0345655	0.253261
GO:0070167	regulation of biomineral tissue development	9	0.044776	5073	0.021958	2.039207	0.0346735	0.253261
GO:0070942	neutrophil mediated cytotoxicity	2	0.009950	335	0.001450	6.862286	0.0349427	0.253261
GO:0070943	neutrophil-mediated killing of symbiont cell	2	0.009950	335	0.001450	6.862286	0.0349427	0.253261
GO:0070944	neutrophil-mediated killing of bacterium	2	0.009950	335	0.001450	6.862286	0.0349427	0.253261
GO:0098915	membrane repolarization during ventricular cardiac muscle cell action potential	2	0.009950	334	0.001446	6.882831	0.0347539	0.253261
GO:0099625	ventricular cardiac muscle cell membrane repolarization	2	0.009950	334	0.001446	6.882831	0.0347539	0.253261
GO:1900180	regulation of protein localization to nucleus	11	0.054726	6727	0.029117	1.879554	0.0345605	0.253261
GO:1901203	positive regulation of extracellular matrix assembly	2	0.009950	335	0.001450	6.862286	0.0349427	0.253261
GO:1902688	regulation of NAD metabolic process	1	0.004975	41	0.000177	28.034947	0.0350442	0.253261
GO:0007423	sensory organ development	12	0.059701	7609	0.032934	1.812747	0.0354038	0.255364
GO:0022408	negative regulation of cell-cell adhesion	14	0.069652	9369	0.040552	1.717586	0.0356577	0.255364
GO:0034093	positive regulation of maintenance of sister chromatid cohesion	2	0.009950	338	0.001463	6.801378	0.0355116	0.255364
GO:0034184	positive regulation of maintenance of mitotic sister chromatid cohesion	2	0.009950	338	0.001463	6.801378	0.0355116	0.255364
GO:0045597	positive regulation of cell differentiation	43	0.213930	37714	0.163239	1.310538	0.0355807	0.255364
GO:0071107	response to parathyroid hormone	3	0.014925	822	0.003558	4.195010	0.0357223	0.255364
GO:0140042	lipid droplet formation	3	0.014925	822	0.003558	4.195010	0.0357223	0.255364
GO:0042482	positive regulation of odontogenesis	2	0.009950	342	0.001480	6.721829	0.0362756	0.258919
GO:0002031	G protein-coupled receptor internalization	2	0.009950	343	0.001485	6.702232	0.0364676	0.259888
GO:0007356	thorax and anterior abdomen determination	1	0.004975	43	0.000186	26.730996	0.036722	0.261298
GO:1902042	negative regulation of extrinsic apoptotic signaling pathway via death domain receptors	4	0.019900	1428	0.006181	3.219700	0.0370569	0.263275
GO:0010657	muscle cell apoptotic process	2	0.009950	349	0.001511	6.587008	0.0376279	0.265697
GO:0051222	positive regulation of protein transport	16	0.079602	11244	0.048668	1.635621	0.0376199	0.265697
GO:1905505	positive regulation of motile cilium assembly	1	0.004975	44	0.000190	26.123474	0.0375598	0.265697
GO:1990256	signal clustering	1	0.004975	44	0.000190	26.123474	0.0375598	0.265697
GO:2000138	positive regulation of cell proliferation involved in heart morphogenesis	2	0.009950	350	0.001515	6.568188	0.0378227	0.266664
GO:1904851	positive regulation of establishment of protein localization to telomere	2	0.009950	352	0.001524	6.530868	0.0382133	0.269008
GO:0002616	regulation of macrophage antigen processing and presentation	1	0.004975	45	0.000195	25.542952	0.038397	0.269479
GO:2000975	positive regulation of pro-B cell differentiation	1	0.004975	45	0.000195	25.542952	0.038397	0.269479
GO:0048557	embryonic digestive tract morphogenesis	3	0.014925	852	0.003688	4.047299	0.0390449	0.272783
GO:0051873	killing by host of symbiont cells	3	0.014925	851	0.003683	4.052055	0.0389317	0.272783
GO:0051899	membrane depolarization	5	0.024876	2121	0.009180	2.709648	0.0390121	0.272783
GO:0006067	ethanol metabolic process	2	0.009950	359	0.001554	6.403526	0.0395928	0.274665
GO:0006068	ethanol catabolic process	2	0.009950	358	0.001550	6.421412	0.0393946	0.274665
GO:0010165	response to X-ray	4	0.019900	1459	0.006315	3.151289	0.0395703	0.274665
GO:0032570	response to progesterone	5	0.024876	2131	0.009224	2.696933	0.0396712	0.274665
GO:0043542	endothelial cell migration	7	0.034826	3606	0.015608	2.231289	0.0396163	0.274665
GO:0061383	trabecula morphogenesis	4	0.019900	1458	0.006311	3.153451	0.0394878	0.274665
GO:0002507	tolerance induction	3	0.014925	861	0.003727	4.004992	0.0400713	0.275371
GO:0031536	positive regulation of exit from mitosis	1	0.004975	47	0.000203	24.456018	0.040069	0.275371
GO:1902514	regulation of calcium ion transmembrane transport via high voltage-gated calcium channel	3	0.014925	861	0.003727	4.004992	0.0400713	0.275371
GO:1903131	mononuclear cell differentiation	22	0.109453	16959	0.073404	1.491097	0.0398691	0.275371
GO:1990402	embryonic liver development	1	0.004975	47	0.000203	24.456018	0.040069	0.275371
GO:0021987	cerebral cortex development	7	0.034826	3626	0.015695	2.218982	0.0406042	0.278619
GO:0003014	renal system process	8	0.039801	4420	0.019131	2.080421	0.0408565	0.279017
GO:0009152	purine ribonucleotide biosynthetic process	9	0.044776	5233	0.022650	1.976858	0.0408545	0.279017
GO:0043381	negative regulation of memory T cell differentiation	1	0.004975	48	0.000208	23.946517	0.040904	0.279017
GO:0070488	neutrophil aggregation	1	0.004975	48	0.000208	23.946517	0.040904	0.279017
GO:0009259	ribonucleotide metabolic process	16	0.079602	11373	0.049226	1.617069	0.0410015	0.27927
GO:0002837	regulation of immune response to tumor cell	4	0.019900	1479	0.006402	3.108676	0.0412424	0.280084
GO:0061351	neural precursor cell proliferation	6	0.029851	2878	0.012457	2.396316	0.0412313	0.280084
GO:0001542	ovulation from ovarian follicle	2	0.009950	368	0.001593	6.246918	0.0413938	0.28041
GO:0033002	muscle cell proliferation	4	0.019900	1481	0.006410	3.104478	0.0414117	0.28041
GO:0002842	positive regulation of T cell mediated immune response to tumor cell	2	0.009950	371	0.001606	6.196403	0.042001	0.280551
GO:0007339	binding of sperm to zona pellucida	4	0.019900	1483	0.006419	3.100291	0.0415815	0.280551
GO:0032648	regulation of interferon-beta production	6	0.029851	2885	0.012487	2.390502	0.0416345	0.280551
GO:0034330	cell junction organization	22	0.109453	17045	0.073776	1.483574	0.0417565	0.280551
GO:0042058	regulation of epidermal growth factor receptor signaling pathway	6	0.029851	2892	0.012518	2.384715	0.0420402	0.280551
GO:0042475	odontogenesis of dentin-containing tooth	6	0.029851	2889	0.012505	2.387192	0.041866	0.280551
GO:0045654	positive regulation of megakaryocyte differentiation	2	0.009950	371	0.001606	6.196403	0.042001	0.280551
GO:0072091	regulation of stem cell proliferation	5	0.024876	2163	0.009362	2.657034	0.0418258	0.280551
GO:2001014	regulation of skeletal muscle cell differentiation	3	0.014925	875	0.003787	3.940913	0.041695	0.280551
GO:2001016	positive regulation of skeletal muscle cell differentiation	2	0.009950	371	0.001606	6.196403	0.042001	0.280551
GO:0003208	cardiac ventricle morphogenesis	5	0.024876	2168	0.009384	2.650906	0.0421687	0.281003
GO:0003198	epithelial to mesenchymal transition involved in endocardial cushion formation	3	0.014925	880	0.003809	3.918521	0.0422828	0.281109
GO:2000179	positive regulation of neural precursor cell proliferation	5	0.024876	2170	0.009392	2.648463	0.0423063	0.281109
GO:0006163	purine nucleotide metabolic process	18	0.089552	13280	0.057480	1.557966	0.0424398	0.281591
GO:0050992	dimethylallyl diphosphate biosynthetic process	1	0.004975	50	0.000216	22.988657	0.0425717	0.281656
GO:0050993	dimethylallyl diphosphate metabolic process	1	0.004975	50	0.000216	22.988657	0.0425717	0.281656
GO:0003044	regulation of systemic arterial blood pressure mediated by a chemical signal	3	0.014925	883	0.003822	3.905208	0.0426375	0.281666
GO:0048518	positive regulation of biological process	146	0.726368	154173	0.667312	1.088499	0.0426952	0.281666
GO:1904321	response to forskolin	3	0.014925	885	0.003831	3.896382	0.0428748	0.282448
GO:0050866	negative regulation of cell activation	14	0.069652	9631	0.041686	1.670861	0.0431848	0.283946
GO:0071373	cellular response to luteinizing hormone stimulus	2	0.009950	377	0.001632	6.097787	0.0432252	0.283946
GO:0072538	T-helper 17 type immune response	2	0.009950	378	0.001636	6.081655	0.0434305	0.28489
GO:0032264	IMP salvage	2	0.009950	379	0.001640	6.065609	0.0436362	0.285833
GO:1903514	release of sequestered calcium ion into cytosol by endoplasmic reticulum	2	0.009950	380	0.001645	6.049647	0.0438423	0.28637
GO:1990410	adrenomedullin receptor signaling pathway	2	0.009950	380	0.001645	6.049647	0.0438423	0.28637
GO:0030195	negative regulation of blood coagulation	4	0.019900	1511	0.006540	3.042840	0.0439999	0.286916
GO:0043407	negative regulation of MAP kinase activity	4	0.019900	1512	0.006544	3.040828	0.0440877	0.286916
GO:0140914	zinc ion import into secretory vesicle	1	0.004975	52	0.000225	22.104478	0.0442365	0.286916
GO:0140915	zinc ion import into zymogen granule	1	0.004975	52	0.000225	22.104478	0.0442365	0.286916
GO:0140917	zinc ion import into mitochondrion	1	0.004975	52	0.000225	22.104478	0.0442365	0.286916
GO:1900047	negative regulation of hemostasis	4	0.019900	1516	0.006562	3.032804	0.04444	0.287831
GO:1990809	endoplasmic reticulum tubular network membrane organization	2	0.009950	385	0.001666	5.971080	0.0448781	0.290262
GO:0002200	somatic diversification of immune receptors	6	0.029851	2945	0.012747	2.341799	0.0451929	0.291075
GO:0050819	negative regulation of coagulation	4	0.019900	1524	0.006596	3.016884	0.0451491	0.291075
GO:0090066	regulation of anatomical structure size	22	0.109453	17192	0.074413	1.470889	0.0451344	0.291075
GO:0051250	negative regulation of lymphocyte activation	12	0.059701	7913	0.034250	1.743106	0.045293	0.291314
GO:0045061	thymic T cell selection	4	0.019900	1532	0.006631	3.001130	0.0458646	0.29458
GO:0033077	T cell differentiation in thymus	5	0.024876	2223	0.009622	2.585319	0.0460532	0.295295
GO:0071375	cellular response to peptide hormone stimulus	13	0.064677	8824	0.038193	1.693407	0.0461038	0.295295
GO:0035459	vesicle cargo loading	4	0.019900	1541	0.006670	2.983602	0.0466771	0.298467
GO:0070977	bone maturation	1	0.004975	55	0.000238	20.898779	0.0467284	0.298467
GO:0045444	fat cell differentiation	11	0.054726	7083	0.030658	1.785086	0.0469659	0.29957
GO:0048705	skeletal system morphogenesis	10	0.049751	6229	0.026961	1.845293	0.0472994	0.301281
GO:0019693	ribose phosphate metabolic process	16	0.079602	11607	0.050239	1.584468	0.0476872	0.303333
GO:0002834	regulation of response to tumor cell	4	0.019900	1554	0.006726	2.958643	0.0478649	0.303755
GO:0006693	prostaglandin metabolic process	3	0.014925	926	0.004008	3.723864	0.0478852	0.303755
GO:0051695	actin filament uncapping	1	0.004975	57	0.000247	20.165488	0.048386	0.306511
GO:0052652	cyclic purine nucleotide metabolic process	4	0.019900	1565	0.006774	2.937848	0.0488829	0.309235
GO:0008152	metabolic process	146	0.726368	154708	0.669627	1.084735	0.0493203	0.310603
GO:0010468	regulation of gene expression	123	0.611940	127496	0.551845	1.108899	0.0497042	0.310603
GO:0021998	neural plate mediolateral regionalization	1	0.004975	59	0.000255	19.481912	0.0500408	0.310603
GO:0035437	maintenance of protein localization in endoplasmic reticulum	2	0.009950	407	0.001762	5.648319	0.0495414	0.310603
GO:0048338	mesoderm structural organization	1	0.004975	59	0.000255	19.481912	0.0500408	0.310603
GO:0048352	paraxial mesoderm structural organization	1	0.004975	59	0.000255	19.481912	0.0500408	0.310603
GO:0071901	negative regulation of protein serine/threonine kinase activity	5	0.024876	2266	0.009808	2.536260	0.0492341	0.310603
GO:0072132	mesenchyme morphogenesis	4	0.019900	1574	0.006813	2.921049	0.0497247	0.310603
GO:1904412	regulation of cardiac ventricle development	1	0.004975	59	0.000255	19.481912	0.0500408	0.310603
GO:1904414	positive regulation of cardiac ventricle development	1	0.004975	59	0.000255	19.481912	0.0500408	0.310603
GO:1904627	response to phorbol 13-acetate 12-myristate	3	0.014925	942	0.004077	3.660614	0.0499151	0.310603
GO:1904951	positive regulation of establishment of protein localization	19	0.094527	14487	0.062705	1.507505	0.0494706	0.310603
GO:1905285	fibrous ring of heart morphogenesis	1	0.004975	59	0.000255	19.481912	0.0500408	0.310603
GO:2000587	negative regulation of platelet-derived growth factor receptor-beta signaling pathway	2	0.009950	407	0.001762	5.648319	0.0495414	0.310603
GO:0048663	neuron fate commitment	4	0.019900	1579	0.006834	2.911799	0.0501958	0.311147
GO:0003357	noradrenergic neuron differentiation	2	0.009950	412	0.001783	5.579771	0.0506247	0.312547
GO:0032909	regulation of transforming growth factor beta2 production	3	0.014925	947	0.004099	3.641287	0.050558	0.312547
GO:0061844	antimicrobial humoral immune response mediated by antimicrobial peptide	6	0.029851	3031	0.013119	2.275354	0.0506155	0.312547
GO:0072010	glomerular epithelium development	2	0.009950	413	0.001788	5.566261	0.0508424	0.313206
GO:1900126	negative regulation of hyaluronan biosynthetic process	1	0.004975	60	0.000260	19.157214	0.0508671	0.313206
GO:0001974	blood vessel remodeling	5	0.024876	2290	0.009912	2.509679	0.0510646	0.313586
GO:2000343	positive regulation of chemokine (C-X-C motif) ligand 2 production	2	0.009950	414	0.001792	5.552816	0.0510604	0.313586
GO:0010612	regulation of cardiac muscle adaptation	3	0.014925	953	0.004125	3.618361	0.0513348	0.314408
GO:1903242	regulation of cardiac muscle hypertrophy in response to stress	3	0.014925	953	0.004125	3.618361	0.0513348	0.314408
GO:1902483	cytotoxic T cell pyroptotic cell death	1	0.004975	61	0.000264	18.843161	0.0516927	0.316181
GO:1904385	cellular response to angiotensin	3	0.014925	957	0.004142	3.603238	0.0518558	0.316341
GO:1905709	negative regulation of membrane permeability	3	0.014925	957	0.004142	3.603238	0.0518558	0.316341
GO:0070314	G1 to G0 transition	3	0.014925	959	0.004151	3.595723	0.0521173	0.317517
GO:0000722	telomere maintenance via recombination	3	0.014925	962	0.004164	3.584510	0.0525108	0.318694
GO:0009954	proximal/distal pattern formation	4	0.019900	1602	0.006934	2.869995	0.0523946	0.318694
GO:0061032	visceral serous pericardium development	1	0.004975	62	0.000268	18.539239	0.0525176	0.318694
GO:0006954	inflammatory response	23	0.114428	18505	0.080096	1.428638	0.0536122	0.322672
GO:0021522	spinal cord motor neuron differentiation	3	0.014925	971	0.004203	3.551286	0.0536998	0.322672
GO:0034310	primary alcohol catabolic process	2	0.009950	426	0.001844	5.396398	0.0537031	0.322672
GO:0034699	response to luteinizing hormone	2	0.009950	425	0.001840	5.409096	0.053481	0.322672
GO:0046034	ATP metabolic process	10	0.049751	6377	0.027602	1.802466	0.053732	0.322672
GO:0048709	oligodendrocyte differentiation	4	0.019900	1615	0.006990	2.846892	0.0536603	0.322672
GO:0061333	renal tubule morphogenesis	3	0.014925	970	0.004198	3.554947	0.053567	0.322672
GO:0070227	lymphocyte apoptotic process	3	0.014925	968	0.004190	3.562292	0.053302	0.322672
GO:0003407	neural retina development	3	0.014925	973	0.004211	3.543986	0.0539657	0.323654
GO:0002725	negative regulation of T cell cytokine production	2	0.009950	428	0.001853	5.371181	0.0541482	0.324327
GO:0072711	cellular response to hydroxyurea	2	0.009950	429	0.001857	5.358661	0.0543712	0.325241
GO:0016240	autophagosome membrane docking	2	0.009950	433	0.001874	5.309159	0.0552666	0.326788
GO:0042306	regulation of protein import into nucleus	5	0.024876	2342	0.010137	2.453956	0.0551663	0.326788
GO:0043633	polyadenylation-dependent RNA catabolic process	1	0.004975	65	0.000281	17.683582	0.0549879	0.326788
GO:0043634	polyadenylation-dependent ncRNA catabolic process	1	0.004975	65	0.000281	17.683582	0.0549879	0.326788
GO:0045663	positive regulation of myoblast differentiation	5	0.024876	2342	0.010137	2.453956	0.0551663	0.326788
GO:0048566	embryonic digestive tract development	3	0.014925	981	0.004246	3.515085	0.055036	0.326788
GO:0071322	cellular response to carbohydrate stimulus	6	0.029851	3100	0.013418	2.224709	0.0552433	0.326788
GO:0072301	regulation of metanephric glomerular mesangial cell proliferation	1	0.004975	65	0.000281	17.683582	0.0549879	0.326788
GO:0090083	regulation of inclusion body assembly	3	0.014925	982	0.004250	3.511506	0.0551705	0.326788
GO:0003013	circulatory system process	16	0.079602	11852	0.051299	1.551715	0.0554816	0.327639
GO:0021915	neural tube development	5	0.024876	2348	0.010163	2.447685	0.0556515	0.327727
GO:0044870	modulation by host of viral glycoprotein metabolic process	1	0.004975	66	0.000286	17.415649	0.05581	0.327727
GO:0044871	negative regulation by host of viral glycoprotein metabolic process	1	0.004975	66	0.000286	17.415649	0.05581	0.327727
GO:0051604	protein maturation	16	0.079602	11863	0.051347	1.550276	0.0558512	0.327727
GO:0090666	scaRNA localization to Cajal body	2	0.009950	435	0.001883	5.284749	0.0557163	0.327727
GO:0048565	digestive tract development	5	0.024876	2356	0.010198	2.439374	0.0563023	0.329954
GO:0006265	DNA topological change	3	0.014925	991	0.004289	3.479615	0.056388	0.330038
GO:0031503	protein-containing complex localization	5	0.024876	2358	0.010206	2.437305	0.0564656	0.330074
GO:0030328	prenylcysteine catabolic process	1	0.004975	67	0.000290	17.155714	0.0566313	0.33055
GO:1902105	regulation of leukocyte differentiation	22	0.109453	17641	0.076356	1.433452	0.0566903	0.33055
GO:0042953	lipoprotein transport	3	0.014925	994	0.004302	3.469113	0.0567967	0.330579
GO:0044029	positive regulation of gene expression via chromosomal CpG island demethylation	2	0.009950	440	0.001904	5.224695	0.0568461	0.330579
GO:2000142	regulation of DNA-templated transcription initiation	8	0.039801	4740	0.020516	1.939971	0.05691	0.330579
GO:0034091	regulation of maintenance of sister chromatid cohesion	2	0.009950	442	0.001913	5.201054	0.0573002	0.330766
GO:0034182	regulation of maintenance of mitotic sister chromatid cohesion	2	0.009950	442	0.001913	5.201054	0.0573002	0.330766
GO:0048732	gland development	17	0.084577	12843	0.055589	1.521479	0.0571296	0.330766
GO:0048843	negative regulation of axon extension involved in axon guidance	2	0.009950	441	0.001909	5.212847	0.057073	0.330766
GO:0060297	regulation of sarcomere organization	2	0.009950	442	0.001913	5.201054	0.0573002	0.330766
GO:0007492	endoderm development	4	0.019900	1654	0.007159	2.779765	0.0575567	0.331831
GO:0010830	regulation of myotube differentiation	4	0.019900	1655	0.007163	2.778085	0.0576586	0.331903
GO:0043207	response to external biotic stimulus	44	0.218905	40116	0.173635	1.260720	0.0577847	0.331903
GO:0097237	cellular response to toxic substance	2	0.009950	444	0.001922	5.177625	0.0577557	0.331903
GO:0061709	reticulophagy	3	0.014925	1003	0.004341	3.437985	0.0580313	0.332905
GO:0009169	purine ribonucleoside monophosphate catabolic process	2	0.009950	447	0.001935	5.142876	0.0584412	0.334426
GO:0051050	positive regulation of transport	34	0.169154	29756	0.128794	1.313373	0.0584314	0.334426
GO:1901184	regulation of ERBB signaling pathway	6	0.029851	3149	0.013630	2.190091	0.0586804	0.334964
GO:1905770	regulation of mesodermal cell differentiation	2	0.009950	448	0.001939	5.131397	0.0586703	0.334964
GO:0098911	regulation of ventricular cardiac muscle cell action potential	2	0.009950	451	0.001952	5.097263	0.0593596	0.338006
GO:1905209	positive regulation of cardiocyte differentiation	2	0.009950	451	0.001952	5.097263	0.0593596	0.338006
GO:0000270	peptidoglycan metabolic process	1	0.004975	71	0.000307	16.189195	0.0599095	0.339497
GO:0003006	developmental process involved in reproduction	40	0.199005	36040	0.155993	1.275730	0.0600535	0.339497
GO:0006334	nucleosome assembly	6	0.029851	3164	0.013695	2.179708	0.0597577	0.339497
GO:0009253	peptidoglycan catabolic process	1	0.004975	71	0.000307	16.189195	0.0599095	0.339497
GO:0022602	ovulation cycle process	4	0.019900	1680	0.007272	2.736745	0.0602365	0.339497
GO:0030855	epithelial cell differentiation	18	0.089552	13887	0.060108	1.489868	0.060173	0.339497
GO:0044872	lipoprotein localization	3	0.014925	1018	0.004406	3.387327	0.0601169	0.339497
GO:0055062	phosphate ion homeostasis	2	0.009950	455	0.001969	5.052452	0.0602831	0.339497
GO:0071372	cellular response to follicle-stimulating hormone stimulus	2	0.009950	455	0.001969	5.052452	0.0602831	0.339497
GO:0003206	cardiac chamber morphogenesis	5	0.024876	2415	0.010453	2.379778	0.0612374	0.344451
GO:0007289	spermatid nucleus differentiation	2	0.009950	460	0.001991	4.997534	0.0614443	0.344775
GO:0043371	negative regulation of CD4-positive, alpha-beta T cell differentiation	4	0.019900	1691	0.007319	2.718942	0.0613899	0.344775
GO:1900239	regulation of phenotypic switching	1	0.004975	73	0.000316	15.745655	0.0615443	0.344917
GO:0070848	response to growth factor	21	0.104478	16836	0.072872	1.433719	0.0616972	0.345355
GO:0071495	cellular response to endogenous stimulus	31	0.154229	26833	0.116142	1.327933	0.0617822	0.345412
GO:0045664	regulation of neuron differentiation	12	0.059701	8333	0.036068	1.655249	0.0618956	0.345628
GO:0021757	caudate nucleus development	1	0.004975	74	0.000320	15.532876	0.0623606	0.346966
GO:0021758	putamen development	1	0.004975	74	0.000320	15.532876	0.0623606	0.346966
GO:2000195	negative regulation of female gonad development	1	0.004975	74	0.000320	15.532876	0.0623606	0.346966
GO:0006692	prostanoid metabolic process	3	0.014925	1035	0.004480	3.331689	0.0625228	0.347449
GO:0001975	response to amphetamine	3	0.014925	1036	0.004484	3.328473	0.0626657	0.347825
GO:0034311	diol metabolic process	3	0.014925	1037	0.004488	3.325264	0.0628087	0.3482
GO:1903706	regulation of hemopoiesis	26	0.129353	21827	0.094474	1.369187	0.0629538	0.348586
GO:0016264	gap junction assembly	2	0.009950	469	0.002030	4.901633	0.0635537	0.351152
GO:0090287	regulation of cellular response to growth factor stimulus	19	0.094527	14954	0.064726	1.460427	0.0636454	0.351152
GO:1903829	positive regulation of protein localization	23	0.114428	18864	0.081650	1.401450	0.0635779	0.351152
GO:1902824	positive regulation of late endosome to lysosome transport	1	0.004975	76	0.000329	15.124116	0.0639912	0.352219
GO:1903337	positive regulation of vacuolar transport	1	0.004975	76	0.000329	15.124116	0.0639912	0.352219
GO:0010972	negative regulation of G2/M transition of mitotic cell cycle	7	0.034826	4031	0.017447	1.996038	0.0641257	0.352317
GO:0048519	negative regulation of biological process	135	0.671642	142620	0.617306	1.088020	0.0641617	0.352317
GO:0007283	spermatogenesis	25	0.124378	20910	0.090505	1.374262	0.065273	0.357145
GO:0009187	cyclic nucleotide metabolic process	4	0.019900	1727	0.007475	2.662265	0.0652463	0.357145
GO:2000725	regulation of cardiac muscle cell differentiation	2	0.009950	476	0.002060	4.829550	0.0652111	0.357145
GO:0071900	regulation of protein serine/threonine kinase activity	10	0.049751	6617	0.028641	1.737091	0.0653523	0.357156
GO:0009128	purine nucleoside monophosphate catabolic process	2	0.009950	477	0.002065	4.819425	0.0654491	0.357262
GO:0003207	cardiac chamber formation	2	0.009950	478	0.002069	4.809342	0.0656873	0.357296
GO:0007224	smoothened signaling pathway	6	0.029851	3242	0.014032	2.127266	0.0655492	0.357296
GO:0010626	negative regulation of Schwann cell proliferation	1	0.004975	78	0.000338	14.736318	0.065619	0.357296
GO:0030879	mammary gland development	4	0.019900	1732	0.007497	2.654579	0.0657917	0.357443
GO:0001675	acrosome assembly	4	0.019900	1734	0.007505	2.651517	0.0660106	0.35821
GO:0072710	response to hydroxyurea	2	0.009950	481	0.002082	4.779347	0.0664038	0.359921
GO:0002042	cell migration involved in sprouting angiogenesis	3	0.014925	1063	0.004601	3.243931	0.0665815	0.360461
GO:0048545	response to steroid hormone	15	0.074627	11220	0.048564	1.536675	0.0666774	0.360557
GO:0045332	phospholipid translocation	4	0.019900	1744	0.007549	2.636314	0.0671105	0.362475
GO:0018149	peptide cross-linking	2	0.009950	486	0.002104	4.730176	0.0676038	0.364661
GO:0061045	negative regulation of wound healing	5	0.024876	2488	0.010769	2.309953	0.0676732	0.364661
GO:0008284	positive regulation of cell population proliferation	40	0.199005	36396	0.157534	1.263252	0.0678241	0.365049
GO:0045876	positive regulation of sister chromatid cohesion	2	0.009950	488	0.002112	4.710790	0.0680858	0.365588
GO:0050768	negative regulation of neurogenesis	9	0.044776	5792	0.025070	1.786066	0.0681618	0.365588
GO:0097350	neutrophil clearance	2	0.009950	488	0.002112	4.710790	0.0680858	0.365588
GO:0008283	cell population proliferation	27	0.134328	23027	0.099668	1.347752	0.0683577	0.365594
GO:0033034	positive regulation of myeloid cell apoptotic process	2	0.009950	489	0.002117	4.701157	0.0683273	0.365594
GO:0072527	pyrimidine-containing compound metabolic process	5	0.024876	2496	0.010804	2.302550	0.0684005	0.365594
GO:0035802	adrenal cortex formation	1	0.004975	82	0.000355	14.017474	0.0688661	0.365965
GO:0048232	male gamete generation	25	0.124378	21032	0.091033	1.366290	0.0688276	0.365965
GO:0071560	cellular response to transforming growth factor beta stimulus	7	0.034826	4098	0.017737	1.963404	0.0686768	0.365965
GO:1900038	negative regulation of cellular response to hypoxia	2	0.009950	491	0.002125	4.682007	0.068811	0.365965
GO:2000636	positive regulation of primary miRNA processing	1	0.004975	82	0.000355	14.017474	0.0688661	0.365965
GO:0006412	translation	18	0.089552	14147	0.061233	1.462486	0.0691574	0.36709
GO:0032826	regulation of natural killer cell differentiation involved in immune response	1	0.004975	83	0.000359	13.848588	0.0696761	0.368619
GO:0045165	cell fate commitment	12	0.059701	8504	0.036808	1.621965	0.0696848	0.368619
GO:0097152	mesenchymal cell apoptotic process	1	0.004975	83	0.000359	13.848588	0.0696761	0.368619
GO:0032732	positive regulation of interleukin-1 production	6	0.029851	3300	0.014283	2.089878	0.0700623	0.370192
GO:0007389	pattern specification process	20	0.099502	16126	0.069799	1.425565	0.0703628	0.371355
GO:0046637	regulation of alpha-beta T cell differentiation	8	0.039801	4969	0.021507	1.850566	0.0705675	0.371586
GO:0140052	cellular response to oxidised low-density lipoprotein particle stimulus	2	0.009950	498	0.002156	4.616196	0.070513	0.371586
GO:0040013	negative regulation of locomotion	19	0.094527	15164	0.065635	1.440202	0.0708591	0.372696
GO:0043267	negative regulation of potassium ion transport	3	0.014925	1093	0.004731	3.154893	0.0710606	0.372907
GO:0106380	purine ribonucleotide salvage	2	0.009950	500	0.002164	4.597731	0.0710018	0.372907
GO:0032225	regulation of synaptic transmission, dopaminergic	2	0.009950	501	0.002168	4.588554	0.0712466	0.373458
GO:0003228	atrial cardiac muscle tissue development	2	0.009950	503	0.002177	4.570309	0.071737	0.375603
GO:0002840	regulation of T cell mediated immune response to tumor cell	3	0.014925	1102	0.004770	3.129128	0.0724302	0.375998
GO:0003284	septum primum development	1	0.004975	88	0.000381	13.061737	0.0737157	0.375998
GO:0003294	atrial ventricular junction remodeling	1	0.004975	88	0.000381	13.061737	0.0737157	0.375998
GO:0006406	mRNA export from nucleus	6	0.029851	3344	0.014474	2.062379	0.0736032	0.375998
GO:0009260	ribonucleotide biosynthetic process	9	0.044776	5862	0.025373	1.764738	0.0722342	0.375998
GO:0010645	regulation of cell communication by chemical coupling	1	0.004975	88	0.000381	13.061737	0.0737157	0.375998
GO:0010652	positive regulation of cell communication by chemical coupling	1	0.004975	88	0.000381	13.061737	0.0737157	0.375998
GO:0016485	protein processing	11	0.054726	7640	0.033068	1.654943	0.0719616	0.375998
GO:0021536	diencephalon development	1	0.004975	87	0.000377	13.211872	0.0729092	0.375998
GO:0021537	telencephalon development	3	0.014925	1104	0.004778	3.123459	0.0727362	0.375998
GO:0034764	positive regulation of transmembrane transport	9	0.044776	5870	0.025407	1.762333	0.0727091	0.375998
GO:0034765	regulation of monoatomic ion transmembrane transport	13	0.064677	9479	0.041028	1.576393	0.0721658	0.375998
GO:0042551	neuron maturation	3	0.014925	1102	0.004770	3.129128	0.0724302	0.375998
GO:0055059	asymmetric neuroblast division	1	0.004975	88	0.000381	13.061737	0.0737157	0.375998
GO:0061041	regulation of wound healing	9	0.044776	5878	0.025442	1.759935	0.0731859	0.375998
GO:0072284	metanephric S-shaped body morphogenesis	1	0.004975	88	0.000381	13.061737	0.0737157	0.375998
GO:0086044	atrial cardiac muscle cell to AV node cell communication by electrical coupling	1	0.004975	88	0.000381	13.061737	0.0737157	0.375998
GO:0086055	Purkinje myocyte to ventricular cardiac muscle cell communication by electrical coupling	1	0.004975	88	0.000381	13.061737	0.0737157	0.375998
GO:0086066	atrial cardiac muscle cell to AV node cell communication	1	0.004975	88	0.000381	13.061737	0.0737157	0.375998
GO:0098906	regulation of Purkinje myocyte action potential	1	0.004975	88	0.000381	13.061737	0.0737157	0.375998
GO:1904705	regulation of vascular associated smooth muscle cell proliferation	6	0.029851	3346	0.014483	2.061147	0.0737666	0.375998
GO:1904874	positive regulation of telomerase RNA localization to Cajal body	2	0.009950	506	0.002190	4.543213	0.0724748	0.375998
GO:1990029	vasomotion	1	0.004975	88	0.000381	13.061737	0.0737157	0.375998
GO:2000586	regulation of platelet-derived growth factor receptor-beta signaling pathway	2	0.009950	509	0.002203	4.516436	0.0732151	0.375998
GO:0048771	tissue remodeling	8	0.039801	5020	0.021728	1.831765	0.0738605	0.376061
GO:0010001	glial cell differentiation	7	0.034826	4175	0.018071	1.927193	0.0741413	0.377076
GO:0006312	mitotic recombination	3	0.014925	1116	0.004830	3.089873	0.0745842	0.378079
GO:0072125	negative regulation of glomerular mesangial cell proliferation	1	0.004975	89	0.000385	12.914976	0.0745215	0.378079
GO:0098901	regulation of cardiac muscle cell action potential	3	0.014925	1116	0.004830	3.089873	0.0745842	0.378079
GO:0002695	negative regulation of leukocyte activation	12	0.059701	8620	0.037310	1.600139	0.0753181	0.37947
GO:0006695	cholesterol biosynthetic process	4	0.019900	1817	0.007865	2.530397	0.0754262	0.37947
GO:0014824	artery smooth muscle contraction	2	0.009950	518	0.002242	4.437965	0.0754504	0.37947
GO:0030324	lung development	9	0.044776	5910	0.025580	1.750405	0.0751126	0.37947
GO:0060716	labyrinthine layer blood vessel development	3	0.014925	1122	0.004856	3.073350	0.075516	0.37947
GO:1901136	carbohydrate derivative catabolic process	11	0.054726	7705	0.033350	1.640981	0.0753455	0.37947
GO:1902653	secondary alcohol biosynthetic process	4	0.019900	1817	0.007865	2.530397	0.0754262	0.37947
GO:1904948	midbrain dopaminergic neuron differentiation	2	0.009950	517	0.002238	4.446549	0.075201	0.37947
GO:0008593	regulation of Notch signaling pathway	8	0.039801	5060	0.021901	1.817285	0.0765076	0.383618
GO:0014874	response to stimulus involved in regulation of muscle adaptation	2	0.009950	522	0.002259	4.403957	0.0764508	0.383618
GO:0030836	positive regulation of actin filament depolymerization	2	0.009950	524	0.002268	4.387148	0.0769526	0.383766
GO:0034329	cell junction assembly	13	0.064677	9577	0.041452	1.560262	0.076757	0.383766
GO:0046164	alcohol catabolic process	3	0.014925	1131	0.004895	3.048893	0.0769234	0.383766
GO:0086021	SA node cell to atrial cardiac muscle cell communication by electrical coupling	1	0.004975	92	0.000398	12.493835	0.0769348	0.383766
GO:1904702	regulation of protein localization to adherens junction	1	0.004975	92	0.000398	12.493835	0.0769348	0.383766
GO:0071824	protein-DNA complex organization	11	0.054726	7743	0.033514	1.632928	0.07737	0.385431
GO:0006720	isoprenoid metabolic process	6	0.029851	3395	0.014695	2.031398	0.0778338	0.386907
GO:0034599	cellular response to oxidative stress	13	0.064677	9599	0.041548	1.556686	0.0778131	0.386907
GO:0003193	pulmonary valve formation	1	0.004975	94	0.000407	12.228009	0.0785402	0.38903
GO:0035922	foramen ovale closure	1	0.004975	94	0.000407	12.228009	0.0785402	0.38903
GO:0048469	cell maturation	10	0.049751	6859	0.029688	1.675802	0.0785978	0.38903
GO:0048523	negative regulation of cellular process	132	0.656716	139918	0.605611	1.084386	0.0783664	0.38903
GO:0048568	embryonic organ development	11	0.054726	7771	0.033635	1.627044	0.0788836	0.390026
GO:0002014	vasoconstriction of artery involved in ischemic response to lowering of systemic arterial blood pressure	1	0.004975	95	0.000411	12.099293	0.0793418	0.390619
GO:0002387	immune response in gut-associated lymphoid tissue	2	0.009950	533	0.002307	4.313069	0.0792237	0.390619
GO:0006489	dolichyl diphosphate biosynthetic process	1	0.004975	95	0.000411	12.099293	0.0793418	0.390619
GO:0051961	negative regulation of nervous system development	9	0.044776	5975	0.025862	1.731363	0.0791221	0.390619
GO:0006054	N-acetylneuraminate metabolic process	2	0.009950	535	0.002316	4.296945	0.0797312	0.390663
GO:0030098	lymphocyte differentiation	17	0.084577	13454	0.058233	1.452383	0.0797737	0.390663
GO:0051926	negative regulation of calcium ion transport	4	0.019900	1853	0.008020	2.481237	0.0797101	0.390663
GO:0060260	regulation of transcription initiation by RNA polymerase II	7	0.034826	4248	0.018387	1.894075	0.0795533	0.390663
GO:0060391	positive regulation of SMAD protein signal transduction	5	0.024876	2615	0.011319	2.197768	0.0797308	0.390663
GO:0055014	atrial cardiac muscle cell development	1	0.004975	96	0.000416	11.973259	0.0801428	0.392054
GO:0000122	negative regulation of transcription by RNA polymerase II	46	0.228856	43270	0.187287	1.221953	0.0802466	0.392147
GO:0008611	ether lipid biosynthetic process	2	0.009950	540	0.002337	4.257159	0.0810045	0.394598
GO:0046504	glycerol ether biosynthetic process	2	0.009950	540	0.002337	4.257159	0.0810045	0.394598
GO:0061181	regulation of chondrocyte development	2	0.009950	540	0.002337	4.257159	0.0810045	0.394598
GO:0006376	mRNA splice site recognition	3	0.014925	1163	0.005034	2.965003	0.0820202	0.395822
GO:0006571	L-tyrosine biosynthetic process	1	0.004975	99	0.000429	11.610433	0.0825415	0.395822
GO:0006713	glucocorticoid catabolic process	1	0.004975	98	0.000424	11.728906	0.0817426	0.395822
GO:0009073	aromatic amino acid family biosynthetic process	1	0.004975	99	0.000429	11.610433	0.0825415	0.395822
GO:0009095	aromatic amino acid family biosynthetic process, prephenate pathway	1	0.004975	99	0.000429	11.610433	0.0825415	0.395822
GO:0009952	anterior/posterior pattern specification	10	0.049751	6920	0.029952	1.661030	0.0821821	0.395822
GO:0014820	tonic smooth muscle contraction	2	0.009950	545	0.002359	4.218102	0.082284	0.395822
GO:0019293	L-tyrosine biosynthetic process, by oxidation of phenylalanine	1	0.004975	99	0.000429	11.610433	0.0825415	0.395822
GO:0021602	cranial nerve morphogenesis	3	0.014925	1166	0.005047	2.957374	0.0825054	0.395822
GO:0035036	sperm-egg recognition	4	0.019900	1876	0.008120	2.450816	0.0825093	0.395822
GO:0042391	regulation of membrane potential	18	0.089552	14471	0.062635	1.429742	0.0815818	0.395822
GO:0060317	cardiac epithelial to mesenchymal transition	4	0.019900	1874	0.008111	2.453432	0.0822639	0.395822
GO:0061138	morphogenesis of a branching epithelium	11	0.054726	7830	0.033891	1.614784	0.0821339	0.395822
GO:0097400	interleukin-17-mediated signaling pathway	2	0.009950	543	0.002350	4.233638	0.0817714	0.395822
GO:1903026	negative regulation of RNA polymerase II regulatory region sequence-specific DNA binding	1	0.004975	98	0.000424	11.728906	0.0817426	0.395822
GO:0046390	ribose phosphate biosynthetic process	9	0.044776	6031	0.026104	1.715287	0.0826795	0.396072
GO:0002856	negative regulation of natural killer cell mediated immune response to tumor cell	1	0.004975	100	0.000433	11.494328	0.0833396	0.396765
GO:0002859	negative regulation of natural killer cell mediated cytotoxicity directed against tumor cell target	1	0.004975	100	0.000433	11.494328	0.0833396	0.396765
GO:0042310	vasoconstriction	3	0.014925	1169	0.005060	2.949785	0.0829918	0.396765
GO:0086054	bundle of His cell to Purkinje myocyte communication by electrical coupling	1	0.004975	100	0.000433	11.494328	0.0833396	0.396765
GO:0086069	bundle of His cell to Purkinje myocyte communication	1	0.004975	100	0.000433	11.494328	0.0833396	0.396765
GO:1905772	positive regulation of mesodermal cell differentiation	1	0.004975	100	0.000433	11.494328	0.0833396	0.396765
GO:0001658	branching involved in ureteric bud morphogenesis	4	0.019900	1889	0.008176	2.433950	0.0841127	0.398917
GO:0021722	superior olivary nucleus maturation	1	0.004975	101	0.000437	11.380523	0.0841371	0.398917
GO:0050918	positive chemotaxis	4	0.019900	1888	0.008172	2.435239	0.0839888	0.398917
GO:0051666	actin cortical patch localization	1	0.004975	101	0.000437	11.380523	0.0841371	0.398917
GO:0046348	amino sugar catabolic process	2	0.009950	553	0.002394	4.157081	0.0843443	0.399489
GO:1902822	regulation of late endosome to lysosome transport	1	0.004975	102	0.000441	11.268949	0.0849339	0.401458
GO:1903335	regulation of vacuolar transport	1	0.004975	102	0.000441	11.268949	0.0849339	0.401458
GO:0097035	regulation of membrane lipid distribution	5	0.024876	2668	0.011548	2.154110	0.0850819	0.401747
GO:0003203	endocardial cushion morphogenesis	3	0.014925	1185	0.005129	2.909957	0.0856069	0.403145
GO:0019229	regulation of vasoconstriction	5	0.024876	2673	0.011570	2.150080	0.0855963	0.403145
GO:1901503	ether biosynthetic process	2	0.009950	558	0.002415	4.119831	0.0856399	0.403145
GO:0021985	neurohypophysis development	1	0.004975	103	0.000446	11.159542	0.08573	0.403158
GO:0002062	chondrocyte differentiation	5	0.024876	2676	0.011583	2.147670	0.0859058	0.403163
GO:0006281	DNA repair	26	0.129353	22577	0.097721	1.323703	0.0858229	0.403163
GO:0006164	purine nucleotide biosynthetic process	9	0.044776	6083	0.026329	1.700624	0.0860683	0.403516
GO:1905940	negative regulation of gonad development	1	0.004975	104	0.000450	11.052239	0.0865255	0.405248
GO:0048661	positive regulation of smooth muscle cell proliferation	7	0.034826	4339	0.018781	1.854351	0.086614	0.405252
GO:0019730	antimicrobial humoral response	6	0.029851	3498	0.015140	1.971583	0.0867889	0.405659
GO:0009205	purine ribonucleoside triphosphate metabolic process	10	0.049751	7005	0.030320	1.640875	0.0873425	0.406475
GO:0060157	urinary bladder development	1	0.004975	105	0.000454	10.946979	0.0873202	0.406475
GO:0086004	regulation of cardiac muscle cell contraction	3	0.014925	1194	0.005168	2.888022	0.0870932	0.406475
GO:0141201	pyroptotic cell death	1	0.004975	105	0.000454	10.946979	0.0873202	0.406475
GO:2000515	negative regulation of CD4-positive, alpha-beta T cell activation	4	0.019900	1916	0.008293	2.399651	0.0874915	0.406475
GO:2001237	negative regulation of extrinsic apoptotic signaling pathway	7	0.034826	4349	0.018824	1.850087	0.0874111	0.406475
GO:0033673	negative regulation of kinase activity	7	0.034826	4364	0.018889	1.843728	0.0886147	0.411279
GO:0030878	thyroid gland development	4	0.019900	1928	0.008345	2.384715	0.0890141	0.411891
GO:0045058	T cell selection	4	0.019900	1928	0.008345	2.384715	0.0890141	0.411891
GO:2000678	negative regulation of transcription regulatory region DNA binding	1	0.004975	107	0.000463	10.742363	0.0889076	0.411891
GO:0003062	regulation of heart rate by chemical signal	2	0.009950	576	0.002493	3.991086	0.0903534	0.413509
GO:0003220	left ventricular cardiac muscle tissue morphogenesis	1	0.004975	108	0.000467	10.642897	0.0897003	0.413509
GO:0006979	response to oxidative stress	21	0.104478	17646	0.076378	1.367907	0.0899476	0.413509
GO:0008228	opsonization	1	0.004975	109	0.000472	10.545255	0.0904922	0.413509
GO:0042558	pteridine-containing compound metabolic process	3	0.014925	1211	0.005242	2.847480	0.0899305	0.413509
GO:0043457	regulation of cellular respiration	4	0.019900	1939	0.008393	2.371187	0.0904211	0.413509
GO:0048208	COPII vesicle coating	3	0.014925	1211	0.005242	2.847480	0.0899305	0.413509
GO:0048662	negative regulation of smooth muscle cell proliferation	5	0.024876	2718	0.011764	2.114483	0.0902997	0.413509
GO:0071168	protein localization to chromatin	4	0.019900	1940	0.008397	2.369965	0.0905495	0.413509
GO:0090084	negative regulation of inclusion body assembly	2	0.009950	577	0.002497	3.984169	0.0906175	0.413509
GO:0098910	regulation of atrial cardiac muscle cell action potential	1	0.004975	109	0.000472	10.545255	0.0904922	0.413509
GO:0140882	zinc export across plasma membrane	1	0.004975	108	0.000467	10.642897	0.0897003	0.413509
GO:1901185	negative regulation of ERBB signaling pathway	4	0.019900	1940	0.008397	2.369965	0.0905495	0.413509
GO:1901988	negative regulation of cell cycle phase transition	15	0.074627	11741	0.050819	1.468486	0.0895367	0.413509
GO:0042110	T cell activation	17	0.084577	13721	0.059389	1.424121	0.0913139	0.415866
GO:1903210	podocyte apoptotic process	1	0.004975	110	0.000476	10.449389	0.0912835	0.415866
GO:0045580	regulation of T cell differentiation	14	0.069652	10824	0.046850	1.486702	0.0916685	0.417069
GO:0010643	cell communication by chemical coupling	1	0.004975	111	0.000480	10.355251	0.0920742	0.417964
GO:0035909	aorta morphogenesis	4	0.019900	1953	0.008453	2.354189	0.0922272	0.417964
GO:0060312	regulation of blood vessel remodeling	1	0.004975	111	0.000480	10.355251	0.0920742	0.417964
GO:1904707	positive regulation of vascular associated smooth muscle cell proliferation	4	0.019900	1953	0.008453	2.354189	0.0922272	0.417964
GO:0070294	renal sodium ion absorption	2	0.009950	585	0.002532	3.929685	0.0927384	0.419205
GO:0097646	calcitonin family receptor signaling pathway	2	0.009950	585	0.002532	3.929685	0.0927384	0.419205
GO:1903800	positive regulation of miRNA processing	1	0.004975	112	0.000485	10.262793	0.0928641	0.419205
GO:1905524	negative regulation of protein autoubiquitination	1	0.004975	112	0.000485	10.262793	0.0928641	0.419205
GO:0030728	ovulation	2	0.009950	586	0.002536	3.922979	0.0930045	0.419429
GO:0051152	positive regulation of smooth muscle cell differentiation	2	0.009950	587	0.002541	3.916296	0.0932709	0.420219
GO:0006955	immune response	36	0.179104	33185	0.143636	1.246936	0.09385	0.420269
GO:0021852	pyramidal neuron migration to cerebral cortex	1	0.004975	113	0.000489	10.171972	0.0936533	0.420269
GO:0051384	response to glucocorticoid	10	0.049751	7105	0.030753	1.617780	0.0936607	0.420269
GO:0120552	branched-chain alpha-keto acid decarboxylation to branched-chain acyl-CoA	1	0.004975	113	0.000489	10.171972	0.0936533	0.420269
GO:1902003	regulation of amyloid-beta formation	4	0.019900	1962	0.008492	2.343390	0.0933974	0.420269
GO:1902749	regulation of cell cycle G2/M phase transition	9	0.044776	6197	0.026823	1.669339	0.0937857	0.420269
GO:1903034	regulation of response to wounding	10	0.049751	7109	0.030770	1.616870	0.093919	0.420269
GO:0001666	response to hypoxia	17	0.084577	13806	0.059757	1.415353	0.0952028	0.421237
GO:0003144	embryonic heart tube formation	1	0.004975	114	0.000493	10.082744	0.0944419	0.421237
GO:0016093	polyprenol metabolic process	1	0.004975	114	0.000493	10.082744	0.0944419	0.421237
GO:0016554	cytidine to uridine editing	1	0.004975	115	0.000498	9.995068	0.0952298	0.421237
GO:0032912	negative regulation of transforming growth factor beta2 production	1	0.004975	115	0.000498	9.995068	0.0952298	0.421237
GO:0034204	lipid translocation	4	0.019900	1971	0.008531	2.332690	0.0945746	0.421237
GO:0048609	multicellular organismal reproductive process	33	0.164179	30067	0.130140	1.261559	0.0946288	0.421237
GO:0051451	myoblast migration	2	0.009950	592	0.002562	3.883219	0.094606	0.421237
GO:0071526	semaphorin-plexin signaling pathway	4	0.019900	1973	0.008540	2.330325	0.0948372	0.421237
GO:0110104	mRNA alternative polyadenylation	1	0.004975	115	0.000498	9.995068	0.0952298	0.421237
GO:1904002	regulation of sebum secreting cell proliferation	1	0.004975	115	0.000498	9.995068	0.0952298	0.421237
GO:1904003	negative regulation of sebum secreting cell proliferation	1	0.004975	115	0.000498	9.995068	0.0952298	0.421237
GO:0046329	negative regulation of JNK cascade	4	0.019900	1979	0.008566	2.323260	0.0956269	0.422589
GO:0002009	morphogenesis of an epithelium	18	0.089552	14804	0.064077	1.397581	0.0958108	0.422996
GO:1904018	positive regulation of vasculature development	12	0.059701	9008	0.038990	1.531216	0.0962449	0.424507
GO:0033574	response to testosterone	4	0.019900	1986	0.008596	2.315071	0.0965522	0.425051
GO:0051798	positive regulation of hair follicle development	2	0.009950	599	0.002593	3.837839	0.0964844	0.425051
GO:0044727	epigenetic programing of male pronucleus	1	0.004975	117	0.000506	9.824212	0.0968035	0.425751
GO:0009158	ribonucleoside monophosphate catabolic process	2	0.009950	602	0.002606	3.818714	0.0972927	0.427496
GO:0001560	regulation of cell growth by extracellular stimulus	1	0.004975	119	0.000515	9.659099	0.0983745	0.427922
GO:0002444	myeloid leukocyte mediated immunity	3	0.014925	1259	0.005449	2.738919	0.0981465	0.427922
GO:0009607	response to biotic stimulus	44	0.218905	41808	0.180959	1.209698	0.097847	0.427922
GO:0030327	prenylated protein catabolic process	1	0.004975	118	0.000511	9.740956	0.0975893	0.427922
GO:0032870	cellular response to hormone stimulus	19	0.094527	15836	0.068543	1.379087	0.097622	0.427922
GO:0032879	regulation of localization	66	0.328358	65727	0.284488	1.154207	0.0979225	0.427922
GO:0048468	cell development	38	0.189055	35440	0.153396	1.232462	0.0982769	0.427922
GO:0051702	biological process involved in interaction with symbiont	3	0.014925	1260	0.005454	2.736745	0.0983208	0.427922
GO:0060928	atrioventricular node cell development	1	0.004975	119	0.000515	9.659099	0.0983745	0.427922
GO:0071559	response to transforming growth factor beta	7	0.034826	4482	0.019400	1.795187	0.0984091	0.427922
GO:0097018	renal albumin absorption	1	0.004975	119	0.000515	9.659099	0.0983745	0.427922
GO:0010832	negative regulation of myotube differentiation	2	0.009950	607	0.002627	3.787258	0.0986442	0.428541
GO:0003096	renal sodium ion transport	2	0.009950	608	0.002632	3.781029	0.0989151	0.42873
GO:0045934	negative regulation of nucleobase-containing compound metabolic process	63	0.313433	62468	0.270382	1.159222	0.0989663	0.42873
GO:0086100	endothelin receptor signaling pathway	2	0.009950	608	0.002632	3.781029	0.0989151	0.42873
GO:0033147	negative regulation of intracellular estrogen receptor signaling pathway	2	0.009950	610	0.002640	3.768632	0.0994576	0.430455
GO:0051835	positive regulation of synapse structural plasticity	1	0.004975	121	0.000524	9.499445	0.0999427	0.431745
GO:1904891	positive regulation of excitatory synapse assembly	1	0.004975	121	0.000524	9.499445	0.0999427	0.431745
GO:0001755	neural crest cell migration	5	0.024876	2810	0.012163	2.045254	0.100323	0.432579
GO:0051100	negative regulation of binding	4	0.019900	2014	0.008717	2.282885	0.100296	0.432579
GO:0009144	purine nucleoside triphosphate metabolic process	10	0.049751	7213	0.031220	1.593557	0.100784	0.433353
GO:0098904	regulation of AV node cell action potential	1	0.004975	122	0.000528	9.421581	0.100726	0.433353
GO:1904431	positive regulation of t-circle formation	1	0.004975	122	0.000528	9.421581	0.100726	0.433353
GO:0033292	T-tubule organization	1	0.004975	123	0.000532	9.344982	0.101508	0.434847
GO:0048642	negative regulation of skeletal muscle tissue development	1	0.004975	123	0.000532	9.344982	0.101508	0.434847
GO:0090663	galanin-activated signaling pathway	1	0.004975	123	0.000532	9.344982	0.101508	0.434847
GO:0140546	defense response to symbiont	24	0.119403	20963	0.090735	1.315956	0.101296	0.434847
GO:0097421	liver regeneration	3	0.014925	1280	0.005540	2.693983	0.101834	0.435836
GO:0097070	ductus arteriosus closure	1	0.004975	124	0.000537	9.269620	0.10229	0.437385
GO:0090158	endoplasmic reticulum membrane organization	2	0.009950	621	0.002688	3.701877	0.102456	0.43769
GO:0048484	enteric nervous system development	2	0.009950	624	0.002701	3.684080	0.103278	0.440795
GO:0003218	cardiac left ventricle formation	1	0.004975	126	0.000545	9.122483	0.103852	0.442423
GO:0021979	hypothalamus cell differentiation	1	0.004975	126	0.000545	9.122483	0.103852	0.442423
GO:0098773	skin epidermis development	3	0.014925	1292	0.005592	2.668962	0.103965	0.442498
GO:0070203	regulation of establishment of protein localization to telomere	2	0.009950	627	0.002714	3.666452	0.104102	0.442675
GO:0030510	regulation of BMP signaling pathway	8	0.039801	5440	0.023546	1.690342	0.104472	0.443789
GO:0070202	regulation of establishment of protein localization to chromosome	2	0.009950	629	0.002723	3.654794	0.104653	0.443789
GO:1904638	response to resveratrol	1	0.004975	127	0.000550	9.050652	0.104631	0.443789
GO:0006220	pyrimidine nucleotide metabolic process	4	0.019900	2052	0.008882	2.240610	0.105482	0.444855
GO:0007099	centriole replication	3	0.014925	1299	0.005623	2.654579	0.105217	0.444855
GO:0051096	positive regulation of helicase activity	1	0.004975	128	0.000554	8.979944	0.10541	0.444855
GO:0051253	negative regulation of RNA metabolic process	59	0.293532	58330	0.252471	1.162636	0.105302	0.444855
GO:0071887	leukocyte apoptotic process	3	0.014925	1300	0.005627	2.652537	0.105396	0.444855
GO:1904872	regulation of telomerase RNA localization to Cajal body	2	0.009950	631	0.002731	3.643210	0.105204	0.444855
GO:0090497	mesenchymal cell migration	5	0.024876	2857	0.012366	2.011608	0.105651	0.445162
GO:0034727	piecemeal microautophagy of the nucleus	2	0.009950	633	0.002740	3.631699	0.105756	0.445196
GO:0010389	regulation of G2/M transition of mitotic cell cycle	8	0.039801	5460	0.023633	1.684151	0.106084	0.445355
GO:0050767	regulation of neurogenesis	18	0.089552	15031	0.065059	1.376475	0.106372	0.445355
GO:0071277	cellular response to calcium ion	5	0.024876	2861	0.012383	2.008796	0.106111	0.445355
GO:0090136	epithelial cell-cell adhesion	2	0.009950	634	0.002744	3.625971	0.106032	0.445355
GO:0090670	RNA localization to Cajal body	2	0.009950	635	0.002748	3.620261	0.106309	0.445355
GO:0090685	RNA localization to nucleus	2	0.009950	635	0.002748	3.620261	0.106309	0.445355
GO:0045746	negative regulation of Notch signaling pathway	4	0.019900	2061	0.008921	2.230825	0.106728	0.446441
GO:0001949	sebaceous gland cell differentiation	1	0.004975	130	0.000563	8.841791	0.106966	0.446521
GO:0035995	detection of muscle stretch	1	0.004975	130	0.000563	8.841791	0.106966	0.446521
GO:0045892	negative regulation of DNA-templated transcription	55	0.273632	54024	0.233834	1.170199	0.107037	0.446521
GO:1902679	negative regulation of RNA biosynthetic process	55	0.273632	54042	0.233912	1.169809	0.107529	0.448165
GO:0001550	ovarian cumulus expansion	1	0.004975	131	0.000567	8.774296	0.107743	0.448191
GO:0002513	tolerance induction to self antigen	1	0.004975	131	0.000567	8.774296	0.107743	0.448191
GO:0060070	canonical Wnt signaling pathway	6	0.029851	3719	0.016097	1.854422	0.107826	0.448191
GO:0002448	mast cell mediated immunity	1	0.004975	132	0.000571	8.707825	0.10852	0.449752
GO:0009719	response to endogenous stimulus	41	0.203980	38966	0.168658	1.209432	0.108688	0.449752
GO:0009953	dorsal/ventral pattern formation	5	0.024876	2883	0.012479	1.993467	0.108658	0.449752
GO:1905640	response to acetaldehyde	1	0.004975	132	0.000571	8.707825	0.10852	0.449752
GO:1905641	cellular response to acetaldehyde	1	0.004975	132	0.000571	8.707825	0.10852	0.449752
GO:0002836	positive regulation of response to tumor cell	2	0.009950	648	0.002805	3.547632	0.10992	0.453495
GO:0002839	positive regulation of immune response to tumor cell	2	0.009950	648	0.002805	3.547632	0.10992	0.453495
GO:0007296	vitellogenesis	1	0.004975	134	0.000580	8.577857	0.110071	0.453495
GO:0032652	regulation of interleukin-1 production	8	0.039801	5506	0.023832	1.670080	0.109843	0.453495
GO:0141124	intracellular signaling cassette	34	0.169154	31581	0.136693	1.237476	0.110084	0.453495
GO:0001656	metanephros development	4	0.019900	2087	0.009033	2.203034	0.110365	0.454033
GO:0008637	apoptotic mitochondrial changes	5	0.024876	2898	0.012543	1.983148	0.110411	0.454033
GO:0000320	re-entry into mitotic cell cycle	1	0.004975	135	0.000584	8.514317	0.110845	0.454198
GO:0003310	pancreatic A cell differentiation	1	0.004975	135	0.000584	8.514317	0.110845	0.454198
GO:0042053	regulation of dopamine metabolic process	2	0.009950	651	0.002818	3.531284	0.110758	0.454198
GO:0042069	regulation of catecholamine metabolic process	2	0.009950	651	0.002818	3.531284	0.110758	0.454198
GO:0009636	response to toxic substance	6	0.029851	3757	0.016262	1.835666	0.111688	0.456034
GO:0021953	central nervous system neuron differentiation	6	0.029851	3755	0.016253	1.836644	0.111483	0.456034
GO:0031643	positive regulation of myelination	2	0.009950	654	0.002831	3.515085	0.111598	0.456034
GO:0051866	general adaptation syndrome	1	0.004975	136	0.000589	8.451712	0.111619	0.456034
GO:1903532	positive regulation of secretion by cell	14	0.069652	11198	0.048469	1.437048	0.112018	0.456979
GO:0014812	muscle cell migration	3	0.014925	1339	0.005796	2.575279	0.112481	0.457655
GO:1990764	myofibroblast contraction	1	0.004975	137	0.000593	8.390021	0.112392	0.457655
GO:2000626	negative regulation of miRNA catabolic process	1	0.004975	137	0.000593	8.390021	0.112392	0.457655
GO:0033031	positive regulation of neutrophil apoptotic process	1	0.004975	138	0.000597	8.329223	0.113164	0.458413
GO:0060896	neural plate pattern specification	1	0.004975	138	0.000597	8.329223	0.113164	0.458413
GO:0060897	neural plate regionalization	1	0.004975	138	0.000597	8.329223	0.113164	0.458413
GO:0090398	cellular senescence	6	0.029851	3768	0.016309	1.830307	0.112819	0.458413
GO:2000194	regulation of female gonad development	1	0.004975	138	0.000597	8.329223	0.113164	0.458413
GO:0061753	substrate localization to autophagosome	2	0.009950	661	0.002861	3.477860	0.113564	0.458825
GO:1904869	regulation of protein localization to Cajal body	2	0.009950	661	0.002861	3.477860	0.113564	0.458825
GO:1904871	positive regulation of protein localization to Cajal body	2	0.009950	661	0.002861	3.477860	0.113564	0.458825
GO:2000177	regulation of neural precursor cell proliferation	6	0.029851	3778	0.016352	1.825462	0.113852	0.459588
GO:0001732	formation of cytoplasmic translation initiation complex	2	0.009950	664	0.002874	3.462147	0.114409	0.461023
GO:0042758	long-chain fatty acid catabolic process	1	0.004975	140	0.000606	8.210235	0.114707	0.461023
GO:0043534	blood vessel endothelial cell migration	3	0.014925	1351	0.005848	2.552405	0.114697	0.461023
GO:0044795	trans-Golgi network to recycling endosome transport	1	0.004975	140	0.000606	8.210235	0.114707	0.461023
GO:0060212	negative regulation of nuclear-transcribed mRNA poly(A) tail shortening	1	0.004975	140	0.000606	8.210235	0.114707	0.461023
GO:0007162	negative regulation of cell adhesion	17	0.084577	14211	0.061510	1.375016	0.115169	0.46248
GO:0002940	tRNA N2-guanine methylation	1	0.004975	142	0.000615	8.094597	0.116247	0.464383
GO:0003365	establishment of cell polarity involved in ameboidal cell migration	1	0.004975	142	0.000615	8.094597	0.116247	0.464383
GO:0032700	negative regulation of interleukin-17 production	2	0.009950	670	0.002900	3.431143	0.116104	0.464383
GO:0045063	T-helper 1 cell differentiation	3	0.014925	1357	0.005874	2.541119	0.115811	0.464383
GO:0045623	negative regulation of T-helper cell differentiation	3	0.014925	1359	0.005882	2.537379	0.116184	0.464383
GO:1990456	mitochondrion-endoplasmic reticulum membrane tethering	2	0.009950	670	0.002900	3.431143	0.116104	0.464383
GO:1901201	regulation of extracellular matrix assembly	2	0.009950	671	0.002904	3.426029	0.116388	0.464545
GO:0006188	IMP biosynthetic process	2	0.009950	672	0.002909	3.420931	0.116671	0.464645
GO:0006470	protein dephosphorylation	7	0.034826	4686	0.020283	1.717036	0.116689	0.464645
GO:1901991	negative regulation of mitotic cell cycle phase transition	12	0.059701	9340	0.040427	1.476787	0.116715	0.464645
GO:0036293	response to decreased oxygen levels	17	0.084577	14246	0.061661	1.371638	0.117007	0.465006
GO:1903051	negative regulation of proteolysis involved in protein catabolic process	6	0.029851	3808	0.016482	1.811081	0.116981	0.465006
GO:0016126	sterol biosynthetic process	4	0.019900	2138	0.009254	2.150482	0.117659	0.467196
GO:0140916	zinc ion import into lysosome	1	0.004975	144	0.000623	7.982172	0.117784	0.46729
GO:2000677	regulation of transcription regulatory region DNA binding	2	0.009950	677	0.002930	3.395666	0.118091	0.468105
GO:0008015	blood circulation	3	0.014925	1372	0.005938	2.513337	0.118615	0.469377
GO:1901837	negative regulation of transcription of nucleolar large rRNA by RNA polymerase I	1	0.004975	145	0.000628	7.927123	0.118552	0.469377
GO:0098534	centriole assembly	3	0.014925	1374	0.005947	2.509679	0.11899	0.470058
GO:2000320	negative regulation of T-helper 17 cell differentiation	2	0.009950	680	0.002943	3.380685	0.118944	0.470058
GO:0002719	negative regulation of cytokine production involved in immune response	3	0.014925	1378	0.005964	2.502394	0.119743	0.470359
GO:0003094	glomerular filtration	2	0.009950	683	0.002956	3.365836	0.1198	0.470359
GO:0007276	gamete generation	25	0.124378	22439	0.097123	1.280619	0.11985	0.470359
GO:0007493	endodermal cell fate determination	1	0.004975	146	0.000632	7.872828	0.119319	0.470359
GO:0014908	myotube differentiation involved in skeletal muscle regeneration	1	0.004975	146	0.000632	7.872828	0.119319	0.470359
GO:0036518	chemorepulsion of dopaminergic neuron axon	1	0.004975	147	0.000636	7.819271	0.120085	0.470359
GO:0051129	negative regulation of cellular component organization	33	0.164179	30798	0.133304	1.231615	0.119835	0.470359
GO:0140352	export from cell	18	0.089552	15296	0.066206	1.352628	0.119591	0.470359
GO:1905062	positive regulation of cardioblast proliferation	1	0.004975	147	0.000636	7.819271	0.120085	0.470359
GO:2000317	negative regulation of T-helper 17 type immune response	2	0.009950	684	0.002961	3.360915	0.120085	0.470359
GO:0001763	morphogenesis of a branching structure	11	0.054726	8439	0.036527	1.498253	0.120516	0.47045
GO:0016925	protein sumoylation	4	0.019900	2157	0.009336	2.131540	0.120429	0.47045
GO:0030073	insulin secretion	3	0.014925	1381	0.005977	2.496958	0.120309	0.47045
GO:0045338	farnesyl diphosphate metabolic process	2	0.009950	685	0.002965	3.356008	0.120371	0.47045
GO:0043179	rhythmic excitation	1	0.004975	148	0.000641	7.766438	0.120851	0.470563
GO:0098542	defense response to other organism	24	0.119403	21430	0.092756	1.287279	0.120839	0.470563
GO:1902811	positive regulation of skeletal muscle fiber differentiation	1	0.004975	148	0.000641	7.766438	0.120851	0.470563
GO:0001773	myeloid dendritic cell activation	3	0.014925	1385	0.005995	2.489746	0.121065	0.470603
GO:0021766	hippocampus development	5	0.024876	2986	0.012924	1.924703	0.120973	0.470603
GO:0007030	Golgi organization	8	0.039801	5650	0.024455	1.627516	0.122079	0.473386
GO:0016237	microautophagy	2	0.009950	691	0.002991	3.326868	0.122088	0.473386
GO:0060348	bone development	6	0.029851	3856	0.016690	1.788537	0.122076	0.473386
GO:0003015	heart process	3	0.014925	1391	0.006021	2.479007	0.122202	0.473429
GO:0032915	positive regulation of transforming growth factor beta2 production	1	0.004975	150	0.000649	7.662886	0.12238	0.473722
GO:0043269	regulation of monoatomic ion transport	16	0.079602	13351	0.057788	1.377494	0.122495	0.47377
GO:0000381	regulation of alternative mRNA splicing, via spliceosome	5	0.024876	3000	0.012985	1.915721	0.122696	0.474149
GO:0007567	parturition	1	0.004975	151	0.000654	7.612138	0.123144	0.475085
GO:2000146	negative regulation of cell motility	17	0.084577	14359	0.062150	1.360844	0.123059	0.475085
GO:0018193	peptidyl-amino acid modification	15	0.074627	12380	0.053585	1.392689	0.123699	0.47683
GO:1901799	negative regulation of proteasomal protein catabolic process	5	0.024876	3009	0.013024	1.909991	0.123809	0.476856
GO:0034314	Arp2/3 complex-mediated actin nucleation	2	0.009950	698	0.003021	3.293504	0.124099	0.47745
GO:0070925	organelle assembly	29	0.144279	26704	0.115584	1.248261	0.12417	0.47745
GO:0003174	mitral valve development	1	0.004975	154	0.000667	7.463850	0.125431	0.479526
GO:0006066	alcohol metabolic process	14	0.069652	11423	0.049443	1.408742	0.125469	0.479526
GO:0006710	androgen catabolic process	1	0.004975	154	0.000667	7.463850	0.125431	0.479526
GO:0009394	2'-deoxyribonucleotide metabolic process	4	0.019900	2187	0.009466	2.102301	0.124859	0.479526
GO:0061051	positive regulation of cell growth involved in cardiac muscle cell development	1	0.004975	154	0.000667	7.463850	0.125431	0.479526
GO:0070301	cellular response to hydrogen peroxide	5	0.024876	3019	0.013067	1.903665	0.125052	0.479526
GO:0086064	cell communication by electrical coupling involved in cardiac conduction	2	0.009950	702	0.003038	3.274737	0.125252	0.479526
GO:2001214	positive regulation of vasculogenesis	2	0.009950	703	0.003043	3.270079	0.125541	0.479526
GO:0009617	response to bacterium	14	0.069652	11434	0.049490	1.407387	0.12615	0.48082
GO:0032226	positive regulation of synaptic transmission, dopaminergic	1	0.004975	155	0.000671	7.415696	0.126192	0.48082
GO:1990549	mitochondrial NAD transmembrane transport	1	0.004975	155	0.000671	7.415696	0.126192	0.48082
GO:0042297	vocal learning	1	0.004975	156	0.000675	7.368159	0.126952	0.481334
GO:0045737	positive regulation of cyclin-dependent protein serine/threonine kinase activity	1	0.004975	156	0.000675	7.368159	0.126952	0.481334
GO:0071140	resolution of mitotic recombination intermediates	1	0.004975	156	0.000675	7.368159	0.126952	0.481334
GO:0086068	Purkinje myocyte to ventricular cardiac muscle cell communication	1	0.004975	156	0.000675	7.368159	0.126952	0.481334
GO:0098596	imitative learning	1	0.004975	156	0.000675	7.368159	0.126952	0.481334
GO:0098754	detoxification	7	0.034826	4788	0.020724	1.680457	0.126452	0.481334
GO:0006405	RNA export from nucleus	6	0.029851	3911	0.016928	1.763385	0.128047	0.482733
GO:0006533	L-aspartate catabolic process	1	0.004975	158	0.000684	7.274891	0.128471	0.482733
GO:0006809	nitric oxide biosynthetic process	2	0.009950	712	0.003082	3.228744	0.128146	0.482733
GO:0010566	regulation of ketone biosynthetic process	3	0.014925	1422	0.006155	2.424964	0.128138	0.482733
GO:0019550	L-glutamate catabolic process to aspartate	1	0.004975	157	0.000680	7.321228	0.127712	0.482733
GO:0060148	positive regulation of post-transcriptional gene silencing	2	0.009950	713	0.003086	3.224216	0.128436	0.482733
GO:0061792	secretory granule maturation	1	0.004975	158	0.000684	7.274891	0.128471	0.482733
GO:1900370	positive regulation of post-transcriptional gene silencing by RNA	2	0.009950	713	0.003086	3.224216	0.128436	0.482733
GO:1904031	positive regulation of cyclin-dependent protein kinase activity	1	0.004975	158	0.000684	7.274891	0.128471	0.482733
GO:1990502	dense core granule maturation	1	0.004975	157	0.000680	7.321228	0.127712	0.482733
GO:2000637	positive regulation of miRNA-mediated gene silencing	2	0.009950	713	0.003086	3.224216	0.128436	0.482733
GO:0001556	oocyte maturation	3	0.014925	1425	0.006168	2.419859	0.128718	0.48327
GO:0006935	chemotaxis	14	0.069652	11481	0.049694	1.401625	0.129083	0.484243
GO:0001678	intracellular glucose homeostasis	6	0.029851	3923	0.016980	1.757991	0.129369	0.484529
GO:1901881	positive regulation of protein depolymerization	2	0.009950	716	0.003099	3.210706	0.129307	0.484529
GO:0001510	RNA methylation	6	0.029851	3929	0.017006	1.755306	0.130032	0.484654
GO:0010464	regulation of mesenchymal cell proliferation	4	0.019900	2220	0.009609	2.071050	0.129811	0.484654
GO:0019243	methylglyoxal catabolic process to D-lactate via S-lactoyl-glutathione	1	0.004975	160	0.000693	7.183955	0.129987	0.484654
GO:0045007	depurination	1	0.004975	160	0.000693	7.183955	0.129987	0.484654
GO:0098905	regulation of bundle of His cell action potential	1	0.004975	160	0.000693	7.183955	0.129987	0.484654
GO:1990138	neuron projection extension	5	0.024876	3057	0.013232	1.880001	0.129827	0.484654
GO:0009262	deoxyribonucleotide metabolic process	4	0.019900	2223	0.009622	2.068255	0.130266	0.484998
GO:0051960	regulation of nervous system development	20	0.099502	17529	0.075871	1.311464	0.130334	0.484998
GO:0003151	outflow tract morphogenesis	6	0.029851	3938	0.017045	1.751294	0.13103	0.485333
GO:0006127	glycerol-3-phosphate shuttle	1	0.004975	161	0.000697	7.139334	0.130744	0.485333
GO:0010457	centriole-centriole cohesion	2	0.009950	722	0.003125	3.184024	0.131055	0.485333
GO:0045006	DNA deamination	1	0.004975	161	0.000697	7.139334	0.130744	0.485333
GO:0051101	regulation of DNA binding	4	0.019900	2228	0.009644	2.063614	0.131024	0.485333
GO:0090199	regulation of release of cytochrome c from mitochondria	4	0.019900	2228	0.009644	2.063614	0.131024	0.485333
GO:0007155	cell adhesion	32	0.159204	30046	0.130049	1.224185	0.1316	0.485547
GO:0032835	glomerulus development	2	0.009950	724	0.003134	3.175229	0.131638	0.485547
GO:0071394	cellular response to testosterone stimulus	1	0.004975	162	0.000701	7.095264	0.131501	0.485547
GO:0072215	regulation of metanephros development	1	0.004975	162	0.000701	7.095264	0.131501	0.485547
GO:1905871	regulation of protein localization to cell leading edge	1	0.004975	162	0.000701	7.095264	0.131501	0.485547
GO:0032571	response to vitamin K	1	0.004975	163	0.000706	7.051735	0.132257	0.486662
GO:0046165	alcohol biosynthetic process	6	0.029851	3949	0.017093	1.746416	0.132254	0.486662
GO:0070945	neutrophil-mediated killing of gram-negative bacterium	1	0.004975	163	0.000706	7.051735	0.132257	0.486662
GO:0033238	regulation of amine metabolic process	2	0.009950	727	0.003147	3.162126	0.132515	0.487049
GO:0034475	U4 snRNA 3'-end processing	1	0.004975	164	0.000710	7.008737	0.133012	0.487049
GO:0034501	protein localization to kinetochore	2	0.009950	728	0.003151	3.157783	0.132807	0.487049
GO:0043243	positive regulation of protein-containing complex disassembly	3	0.014925	1447	0.006263	2.383067	0.133	0.487049
GO:0086013	membrane repolarization during cardiac muscle cell action potential	2	0.009950	729	0.003155	3.153451	0.1331	0.487049
GO:0099622	cardiac muscle cell membrane repolarization	2	0.009950	729	0.003155	3.153451	0.1331	0.487049
GO:1903083	protein localization to condensed chromosome	2	0.009950	728	0.003151	3.157783	0.132807	0.487049
GO:0003105	negative regulation of glomerular filtration	1	0.004975	165	0.000714	6.966260	0.133766	0.487555
GO:0019430	removal of superoxide radicals	2	0.009950	731	0.003164	3.144823	0.133686	0.487555
GO:0055094	response to lipoprotein particle	3	0.014925	1450	0.006276	2.378137	0.133588	0.487555
GO:0071404	cellular response to low-density lipoprotein particle stimulus	3	0.014925	1450	0.006276	2.378137	0.133588	0.487555
GO:2000402	negative regulation of lymphocyte migration	2	0.009950	730	0.003160	3.149131	0.133393	0.487555
GO:0032811	negative regulation of epinephrine secretion	1	0.004975	166	0.000719	6.924294	0.13452	0.48817
GO:0043101	purine-containing compound salvage	3	0.014925	1453	0.006289	2.373227	0.134176	0.48817
GO:0051823	regulation of synapse structural plasticity	1	0.004975	166	0.000719	6.924294	0.13452	0.48817
GO:0071393	cellular response to progesterone stimulus	1	0.004975	166	0.000719	6.924294	0.13452	0.48817
GO:1903115	regulation of actin filament-based movement	3	0.014925	1455	0.006298	2.369965	0.134569	0.48817
GO:1904814	regulation of protein localization to chromosome, telomeric region	1	0.004975	166	0.000719	6.924294	0.13452	0.48817
GO:1903035	negative regulation of response to wounding	5	0.024876	3096	0.013401	1.856319	0.134814	0.488673
GO:0014829	vascular associated smooth muscle contraction	2	0.009950	736	0.003186	3.123459	0.135153	0.489518
GO:0030185	nitric oxide transport	1	0.004975	167	0.000723	6.882831	0.135273	0.48957
GO:0042330	taxis	14	0.069652	11589	0.050161	1.388563	0.135968	0.490755
GO:0060385	axonogenesis involved in innervation	2	0.009950	738	0.003194	3.114994	0.135741	0.490755
GO:0070474	positive regulation of uterine smooth muscle contraction	1	0.004975	168	0.000727	6.841862	0.136026	0.490755
GO:1900133	regulation of renin secretion into blood stream	1	0.004975	168	0.000727	6.841862	0.136026	0.490755
GO:0009306	protein secretion	6	0.029851	3988	0.017261	1.729337	0.13664	0.492314
GO:0009612	response to mechanical stimulus	12	0.059701	9633	0.041695	1.431869	0.13672	0.492314
GO:1905704	positive regulation of inhibitory synapse assembly	1	0.004975	169	0.000731	6.801378	0.136778	0.492314
GO:0006584	catecholamine metabolic process	3	0.014925	1469	0.006358	2.347378	0.137331	0.492714
GO:0009712	catechol-containing compound metabolic process	3	0.014925	1469	0.006358	2.347378	0.137331	0.492714
GO:0035470	positive regulation of vascular wound healing	1	0.004975	170	0.000736	6.761370	0.137529	0.492714
GO:0071051	poly(A)-dependent snoRNA 3'-end processing	1	0.004975	170	0.000736	6.761370	0.137529	0.492714
GO:1904935	positive regulation of cell proliferation in midbrain	1	0.004975	170	0.000736	6.761370	0.137529	0.492714
GO:1905702	regulation of inhibitory synapse assembly	1	0.004975	170	0.000736	6.761370	0.137529	0.492714
GO:0000723	telomere maintenance	7	0.034826	4903	0.021222	1.641042	0.137941	0.49322
GO:0010944	negative regulation of transcription by competitive promoter binding	2	0.009950	746	0.003229	3.081589	0.138097	0.49322
GO:0086011	membrane repolarization during action potential	2	0.009950	746	0.003229	3.081589	0.138097	0.49322
GO:0140467	integrated stress response signaling	4	0.019900	2273	0.009838	2.022759	0.137934	0.49322
GO:0006469	negative regulation of protein kinase activity	6	0.029851	4003	0.017326	1.722857	0.138346	0.493344
GO:0098598	learned vocalization behavior or vocal learning	1	0.004975	171	0.000740	6.721829	0.138279	0.493344
GO:0045906	negative regulation of vasoconstriction	2	0.009950	748	0.003238	3.073350	0.138688	0.494183
GO:0016226	iron-sulfur cluster assembly	3	0.014925	1477	0.006393	2.334664	0.138917	0.494238
GO:0031163	metallo-sulfur cluster assembly	3	0.014925	1477	0.006393	2.334664	0.138917	0.494238
GO:1904978	regulation of endosome organization	1	0.004975	172	0.000744	6.682749	0.139029	0.494255
GO:0090085	regulation of protein deubiquitination	2	0.009950	750	0.003246	3.065154	0.139279	0.494763
GO:0160195	negative regulation of phospholipase C/protein kinase C signal transduction	1	0.004975	173	0.000749	6.644120	0.139779	0.495774
GO:1905869	negative regulation of 3'-UTR-mediated mRNA stabilization	1	0.004975	173	0.000749	6.644120	0.139779	0.495774
GO:0010717	regulation of epithelial to mesenchymal transition	8	0.039801	5847	0.025308	1.572680	0.139936	0.495951
GO:0051782	negative regulation of cell division	2	0.009950	754	0.003264	3.048893	0.140463	0.497439
GO:0030520	estrogen receptor signaling pathway	2	0.009950	755	0.003268	3.044855	0.14076	0.498106
GO:1901342	regulation of vasculature development	17	0.084577	14681	0.063544	1.330996	0.141311	0.499292
GO:1902041	regulation of extrinsic apoptotic signaling pathway via death domain receptors	4	0.019900	2294	0.009929	2.004242	0.141208	0.499292
GO:0001704	formation of primary germ layer	6	0.029851	4035	0.017465	1.709194	0.142017	0.499512
GO:0003406	retinal pigment epithelium development	1	0.004975	176	0.000762	6.530868	0.142022	0.499512
GO:0010700	negative regulation of norepinephrine secretion	1	0.004975	176	0.000762	6.530868	0.142022	0.499512
GO:0030853	negative regulation of granulocyte differentiation	2	0.009950	758	0.003281	3.032804	0.14165	0.499512
GO:0030951	establishment or maintenance of microtubule cytoskeleton polarity	1	0.004975	176	0.000762	6.530868	0.142022	0.499512
GO:0043170	macromolecule metabolic process	119	0.592040	127525	0.551970	1.072594	0.141888	0.499512
GO:0060674	placenta blood vessel development	3	0.014925	1494	0.006467	2.308098	0.14231	0.500143
GO:0010624	regulation of Schwann cell proliferation	1	0.004975	177	0.000766	6.493971	0.142769	0.500855
GO:1903798	regulation of miRNA processing	2	0.009950	762	0.003298	3.016884	0.142838	0.500855
GO:2000632	negative regulation of pre-miRNA processing	1	0.004975	177	0.000766	6.493971	0.142769	0.500855
GO:0002761	regulation of myeloid leukocyte differentiation	9	0.044776	6831	0.029567	1.514404	0.14378	0.502252
GO:0042335	cuticle development	1	0.004975	178	0.000770	6.457488	0.143515	0.502252
GO:0045910	negative regulation of DNA recombination	4	0.019900	2310	0.009998	1.990360	0.143723	0.502252
GO:0048585	negative regulation of response to stimulus	64	0.318408	65172	0.282086	1.128762	0.143507	0.502252
GO:1905332	positive regulation of morphogenesis of an epithelium	3	0.014925	1501	0.006497	2.297334	0.143715	0.502252
GO:0019511	peptidyl-proline hydroxylation	1	0.004975	179	0.000775	6.421412	0.144261	0.503169
GO:0072166	posterior mesonephric tubule development	1	0.004975	179	0.000775	6.421412	0.144261	0.503169
GO:0006023	aminoglycan biosynthetic process	3	0.014925	1505	0.006514	2.291228	0.14452	0.503693
GO:0010517	regulation of phospholipase activity	1	0.004975	180	0.000779	6.385738	0.145005	0.503863
GO:0010518	positive regulation of phospholipase activity	1	0.004975	180	0.000779	6.385738	0.145005	0.503863
GO:0071356	cellular response to tumor necrosis factor	7	0.034826	4971	0.021516	1.618594	0.144968	0.503863
GO:1904692	positive regulation of type B pancreatic cell proliferation	1	0.004975	180	0.000779	6.385738	0.145005	0.503863
GO:0007263	nitric oxide mediated signal transduction	2	0.009950	772	0.003341	2.977805	0.145818	0.504034
GO:0010642	negative regulation of platelet-derived growth factor receptor signaling pathway	2	0.009950	772	0.003341	2.977805	0.145818	0.504034
GO:0042219	modified amino acid catabolic process	2	0.009950	770	0.003333	2.985540	0.145221	0.504034
GO:0060264	regulation of respiratory burst involved in inflammatory response	1	0.004975	181	0.000783	6.350458	0.145749	0.504034
GO:1901135	carbohydrate derivative metabolic process	33	0.164179	31450	0.136126	1.206082	0.145662	0.504034
GO:1902809	regulation of skeletal muscle fiber differentiation	1	0.004975	181	0.000783	6.350458	0.145749	0.504034
GO:1903025	regulation of RNA polymerase II regulatory region sequence-specific DNA binding	1	0.004975	181	0.000783	6.350458	0.145749	0.504034
GO:0045766	positive regulation of angiogenesis	11	0.054726	8785	0.038024	1.439244	0.146182	0.504158
GO:0051983	regulation of chromosome segregation	10	0.049751	7814	0.033822	1.470992	0.146001	0.504158
GO:0060670	branching involved in labyrinthine layer morphogenesis	2	0.009950	773	0.003346	2.973953	0.146117	0.504158
GO:0000466	maturation of 5.8S rRNA from tricistronic rRNA transcript (SSU-rRNA, 5.8S rRNA, LSU-rRNA)	1	0.004975	182	0.000788	6.315565	0.146493	0.504854
GO:0009125	nucleoside monophosphate catabolic process	2	0.009950	776	0.003359	2.962456	0.147014	0.505034
GO:0030182	neuron differentiation	16	0.079602	13768	0.059592	1.335773	0.147259	0.505034
GO:0048562	embryonic organ morphogenesis	8	0.039801	5924	0.025641	1.552239	0.147256	0.505034
GO:0050794	regulation of cellular process	181	0.900498	201816	0.873526	1.030876	0.147311	0.505034
GO:0060427	lung connective tissue development	1	0.004975	183	0.000792	6.281054	0.147236	0.505034
GO:0086053	AV node cell to bundle of His cell communication by electrical coupling	1	0.004975	183	0.000792	6.281054	0.147236	0.505034
GO:0097205	renal filtration	2	0.009950	776	0.003359	2.962456	0.147014	0.505034
GO:0048378	regulation of lateral mesodermal cell fate specification	1	0.004975	184	0.000796	6.246918	0.147978	0.506194
GO:0060914	heart formation	1	0.004975	184	0.000796	6.246918	0.147978	0.506194
GO:1900737	negative regulation of phospholipase C-activating G protein-coupled receptor signaling pathway	1	0.004975	184	0.000796	6.246918	0.147978	0.506194
GO:0045217	cell-cell junction maintenance	2	0.009950	780	0.003376	2.947264	0.148212	0.50642
GO:0070141	response to UV-A	2	0.009950	782	0.003385	2.939726	0.148812	0.50642
GO:0071635	negative regulation of transforming growth factor beta production	2	0.009950	782	0.003385	2.939726	0.148812	0.50642
GO:1903054	negative regulation of extracellular matrix organization	2	0.009950	781	0.003380	2.943490	0.148512	0.50642
GO:1905458	positive regulation of lymphoid progenitor cell differentiation	1	0.004975	185	0.000801	6.213150	0.148719	0.50642
GO:2000359	regulation of binding of sperm to zona pellucida	1	0.004975	185	0.000801	6.213150	0.148719	0.50642
GO:2000360	negative regulation of binding of sperm to zona pellucida	1	0.004975	185	0.000801	6.213150	0.148719	0.50642
GO:0048863	stem cell differentiation	7	0.034826	5010	0.021685	1.605994	0.149075	0.506695
GO:1901380	negative regulation of potassium ion transmembrane transport	2	0.009950	783	0.003389	2.935971	0.149112	0.506695
GO:0006702	androgen biosynthetic process	1	0.004975	186	0.000805	6.179746	0.14946	0.50676
GO:0090090	negative regulation of canonical Wnt signaling pathway	9	0.044776	6893	0.029835	1.500783	0.149289	0.50676
GO:1901164	negative regulation of trophoblast cell migration	1	0.004975	186	0.000805	6.179746	0.14946	0.50676
GO:0032024	positive regulation of insulin secretion	6	0.029851	4100	0.017746	1.682097	0.149611	0.50687
GO:0042481	regulation of odontogenesis	2	0.009950	785	0.003398	2.928491	0.149712	0.50687
GO:0002028	regulation of sodium ion transport	4	0.019900	2360	0.010215	1.948191	0.151695	0.50763
GO:0006532	aspartate biosynthetic process	1	0.004975	187	0.000809	6.146700	0.1502	0.50763
GO:0006567	L-threonine catabolic process	1	0.004975	188	0.000814	6.114004	0.15094	0.50763
GO:0016973	poly(A)+ mRNA export from nucleus	2	0.009950	789	0.003415	2.913645	0.150914	0.50763
GO:0031960	response to corticosteroid	10	0.049751	7880	0.034107	1.458671	0.151524	0.50763
GO:0035107	appendage morphogenesis	7	0.034826	5032	0.021780	1.598973	0.151415	0.50763
GO:0035108	limb morphogenesis	7	0.034826	5032	0.021780	1.598973	0.151415	0.50763
GO:0042274	ribosomal small subunit biogenesis	5	0.024876	3222	0.013946	1.783726	0.151493	0.50763
GO:0045879	negative regulation of smoothened signaling pathway	3	0.014925	1539	0.006661	2.240610	0.151421	0.50763
GO:0051089	constitutive protein ectodomain proteolysis	1	0.004975	187	0.000809	6.146700	0.1502	0.50763
GO:0060211	regulation of nuclear-transcribed mRNA poly(A) tail shortening	2	0.009950	791	0.003424	2.906278	0.151516	0.50763
GO:0061136	regulation of proteasomal protein catabolic process	12	0.059701	9824	0.042522	1.404030	0.150714	0.50763
GO:0106005	RNA 5'-cap (guanine-N7)-methylation	1	0.004975	189	0.000818	6.081655	0.151679	0.50763
GO:1902884	positive regulation of response to oxidative stress	1	0.004975	189	0.000818	6.081655	0.151679	0.50763
GO:1903011	negative regulation of bone development	1	0.004975	189	0.000818	6.081655	0.151679	0.50763
GO:1990573	potassium ion import across plasma membrane	3	0.014925	1538	0.006657	2.242067	0.151217	0.50763
GO:0006721	terpenoid metabolic process	5	0.024876	3226	0.013963	1.781514	0.152037	0.508403
GO:0007029	endoplasmic reticulum organization	4	0.019900	2363	0.010228	1.945718	0.152179	0.508512
GO:0014033	neural crest cell differentiation	2	0.009950	794	0.003437	2.895297	0.15242	0.508948
GO:0048841	regulation of axon extension involved in axon guidance	2	0.009950	795	0.003441	2.891655	0.152721	0.509586
GO:0098597	observational learning	1	0.004975	191	0.000827	6.017973	0.153155	0.510664
GO:0034067	protein localization to Golgi apparatus	3	0.014925	1548	0.006700	2.227583	0.153266	0.510665
GO:0014826	vein smooth muscle contraction	1	0.004975	192	0.000831	5.986629	0.153892	0.510919
GO:0032481	positive regulation of type I interferon production	6	0.029851	4136	0.017902	1.667456	0.153895	0.510919
GO:0060744	mammary gland branching involved in thelarche	1	0.004975	192	0.000831	5.986629	0.153892	0.510919
GO:0060992	response to fungicide	1	0.004975	192	0.000831	5.986629	0.153892	0.510919
GO:0061767	negative regulation of lung blood pressure	1	0.004975	192	0.000831	5.986629	0.153892	0.510919
GO:0048839	inner ear development	4	0.019900	2377	0.010288	1.934258	0.154444	0.512373
GO:0006403	RNA localization	3	0.014925	1555	0.006731	2.217555	0.154705	0.512503
GO:0033564	anterior/posterior axon guidance	1	0.004975	193	0.000835	5.955611	0.154628	0.512503
GO:0051797	regulation of hair follicle development	2	0.009950	802	0.003471	2.866416	0.154835	0.512565
GO:0014002	astrocyte development	2	0.009950	804	0.003480	2.859286	0.15544	0.513831
GO:0035617	stress granule disassembly	1	0.004975	194	0.000840	5.924912	0.155364	0.513831
GO:0002088	lens development in camera-type eye	3	0.014925	1560	0.006752	2.210448	0.155736	0.514442
GO:0071692	protein localization to extracellular region	6	0.029851	4153	0.017976	1.660630	0.155937	0.514738
GO:0051591	response to cAMP	6	0.029851	4157	0.017993	1.659032	0.156419	0.515961
GO:0038004	epidermal growth factor receptor ligand maturation	1	0.004975	196	0.000848	5.864453	0.156834	0.516958
GO:0021780	glial cell fate specification	1	0.004975	197	0.000853	5.834684	0.157568	0.518637
GO:0038007	netrin-activated signaling pathway	1	0.004975	197	0.000853	5.834684	0.157568	0.518637
GO:0007063	regulation of sister chromatid cohesion	2	0.009950	812	0.003515	2.831115	0.157864	0.519057
GO:0051592	response to calcium ion	8	0.039801	6034	0.026117	1.523941	0.158032	0.519057
GO:1904062	regulation of monoatomic cation transmembrane transport	11	0.054726	8933	0.038665	1.415399	0.157978	0.519057
GO:0050657	nucleic acid transport	9	0.044776	6992	0.030264	1.479533	0.158303	0.519207
GO:0050658	RNA transport	9	0.044776	6992	0.030264	1.479533	0.158303	0.519207
GO:0001829	trophectodermal cell differentiation	2	0.009950	821	0.003554	2.800080	0.1606	0.519573
GO:0007009	plasma membrane organization	7	0.034826	5116	0.022144	1.572719	0.16051	0.519573
GO:0007028	cytoplasm organization	1	0.004975	200	0.000866	5.747164	0.159765	0.519573
GO:0007098	centrosome cycle	4	0.019900	2405	0.010410	1.911739	0.159012	0.519573
GO:0007165	signal transduction	112	0.557214	120037	0.519560	1.072473	0.159163	0.519573
GO:0009141	nucleoside triphosphate metabolic process	10	0.049751	7971	0.034501	1.442018	0.159311	0.519573
GO:0010591	regulation of lamellipodium assembly	3	0.014925	1584	0.006856	2.176956	0.160714	0.519573
GO:0010596	negative regulation of endothelial cell migration	4	0.019900	2411	0.010436	1.906981	0.159997	0.519573
GO:0021986	habenula development	1	0.004975	201	0.000870	5.718571	0.160497	0.519573
GO:0030336	negative regulation of cell migration	16	0.079602	13980	0.060510	1.315517	0.160847	0.519573
GO:0032200	telomere organization	7	0.034826	5105	0.022096	1.576108	0.159305	0.519573
GO:0035592	establishment of protein localization to extracellular region	6	0.029851	4189	0.018131	1.646359	0.160301	0.519573
GO:0042117	monocyte activation	2	0.009950	821	0.003554	2.800080	0.1606	0.519573
GO:0045682	regulation of epidermis development	6	0.029851	4195	0.018157	1.644004	0.161033	0.519573
GO:0050919	negative chemotaxis	3	0.014925	1574	0.006813	2.190787	0.158634	0.519573
GO:0060707	trophoblast giant cell differentiation	2	0.009950	822	0.003558	2.796674	0.160905	0.519573
GO:0060828	regulation of canonical Wnt signaling pathway	14	0.069652	11960	0.051767	1.345490	0.161156	0.519573
GO:0110022	regulation of cardiac muscle myoblast proliferation	1	0.004975	202	0.000874	5.690262	0.161227	0.519573
GO:0110024	positive regulation of cardiac muscle myoblast proliferation	1	0.004975	202	0.000874	5.690262	0.161227	0.519573
GO:0140588	chromatin looping	2	0.009950	823	0.003562	2.793275	0.161209	0.519573
GO:1900060	negative regulation of ceramide biosynthetic process	1	0.004975	202	0.000874	5.690262	0.161227	0.519573
GO:1901222	regulation of non-canonical NF-kappaB signal transduction	6	0.029851	4176	0.018075	1.651484	0.158719	0.519573
GO:1902463	protein localization to cell leading edge	1	0.004975	199	0.000861	5.776044	0.159034	0.519573
GO:2000631	regulation of pre-miRNA processing	1	0.004975	201	0.000870	5.718571	0.160497	0.519573
GO:2001234	negative regulation of apoptotic signaling pathway	13	0.064677	10942	0.047361	1.365621	0.160064	0.519573
GO:0006913	nucleocytoplasmic transport	13	0.064677	10974	0.047499	1.361639	0.16244	0.520575
GO:0007530	sex determination	2	0.009950	827	0.003580	2.779765	0.162429	0.520575
GO:0010614	negative regulation of cardiac muscle hypertrophy	4	0.019900	2424	0.010492	1.896754	0.16214	0.520575
GO:0051169	nuclear transport	13	0.064677	10974	0.047499	1.361639	0.16244	0.520575
GO:0051596	methylglyoxal catabolic process	1	0.004975	203	0.000879	5.662231	0.161958	0.520575
GO:0061727	methylglyoxal catabolic process to lactate	1	0.004975	203	0.000879	5.662231	0.161958	0.520575
GO:0110110	positive regulation of animal organ morphogenesis	3	0.014925	1591	0.006886	2.167378	0.162175	0.520575
GO:0140041	cellular detoxification of methylglyoxal	1	0.004975	203	0.000879	5.662231	0.161958	0.520575
GO:0009948	anterior/posterior axis specification	3	0.014925	1593	0.006895	2.164657	0.162593	0.520703
GO:0007095	mitotic G2 DNA damage checkpoint signaling	3	0.014925	1595	0.006904	2.161943	0.163011	0.52141
GO:0016339	calcium-dependent cell-cell adhesion	2	0.009950	829	0.003588	2.773059	0.163039	0.52141
GO:1901987	regulation of cell cycle phase transition	24	0.119403	22302	0.096530	1.236947	0.163206	0.521581
GO:1990349	gap junction-mediated intercellular transport	1	0.004975	205	0.000887	5.606989	0.163416	0.521891
GO:0034497	protein localization to phagophore assembly site	2	0.009950	831	0.003597	2.766385	0.16365	0.522278
GO:0002474	antigen processing and presentation of peptide antigen via MHC class I	2	0.009950	832	0.003601	2.763060	0.163956	0.522892
GO:0008354	germ cell migration	1	0.004975	206	0.000892	5.579771	0.164144	0.523131
GO:0000098	sulfur amino acid catabolic process	1	0.004975	207	0.000896	5.552816	0.164871	0.523558
GO:0010644	cell communication by electrical coupling	2	0.009950	835	0.003614	2.753133	0.164873	0.523558
GO:0019417	sulfur oxidation	1	0.004975	207	0.000896	5.552816	0.164871	0.523558
GO:0021794	thalamus development	1	0.004975	207	0.000896	5.552816	0.164871	0.523558
GO:0048736	appendage development	4	0.019900	2441	0.010565	1.883544	0.164958	0.523558
GO:0060173	limb development	4	0.019900	2441	0.010565	1.883544	0.164958	0.523558
GO:0007076	mitotic chromosome condensation	2	0.009950	839	0.003631	2.740007	0.166098	0.52609
GO:0010616	negative regulation of cardiac muscle adaptation	2	0.009950	839	0.003631	2.740007	0.166098	0.52609
GO:1903243	negative regulation of cardiac muscle hypertrophy in response to stress	2	0.009950	839	0.003631	2.740007	0.166098	0.52609
GO:0070920	regulation of regulatory ncRNA processing	2	0.009950	840	0.003636	2.736745	0.166404	0.526338
GO:2000491	positive regulation of hepatic stellate cell activation	1	0.004975	209	0.000905	5.499679	0.166325	0.526338
GO:0014075	response to amine	3	0.014925	1613	0.006982	2.137817	0.166792	0.527206
GO:1902498	regulation of protein autoubiquitination	1	0.004975	210	0.000909	5.473490	0.16705	0.527299
GO:2000426	negative regulation of apoptotic cell clearance	1	0.004975	210	0.000909	5.473490	0.16705	0.527299
GO:0045055	regulated exocytosis	5	0.024876	3336	0.014439	1.722771	0.167293	0.527705
GO:0006027	glycosaminoglycan catabolic process	2	0.009950	846	0.003662	2.717335	0.168244	0.529834
GO:0034728	nucleosome organization	6	0.029851	4254	0.018413	1.621203	0.168312	0.529834
GO:0051046	regulation of secretion	23	0.114428	21346	0.092393	1.238497	0.168241	0.529834
GO:0019371	cyclooxygenase pathway	1	0.004975	212	0.000918	5.421853	0.1685	0.530062
GO:1902991	regulation of amyloid precursor protein catabolic process	4	0.019900	2463	0.010661	1.866720	0.168631	0.530114
GO:0045639	positive regulation of myeloid cell differentiation	8	0.039801	6145	0.026598	1.496414	0.169277	0.53142
GO:2000020	positive regulation of male gonad development	1	0.004975	213	0.000922	5.396398	0.169223	0.53142
GO:0000729	DNA double-strand break processing	2	0.009950	853	0.003692	2.695036	0.170396	0.532282
GO:0006974	DNA damage response	36	0.179104	35240	0.152530	1.174222	0.170392	0.532282
GO:0018958	phenol-containing compound metabolic process	4	0.019900	2475	0.010713	1.857669	0.170646	0.532282
GO:0030072	peptide hormone secretion	4	0.019900	2474	0.010708	1.858420	0.170478	0.532282
GO:0042476	odontogenesis	6	0.029851	4272	0.018491	1.614372	0.17056	0.532282
GO:0043392	negative regulation of DNA binding	2	0.009950	854	0.003696	2.691880	0.170704	0.532282
GO:0051236	establishment of RNA localization	9	0.044776	7123	0.030831	1.452323	0.170628	0.532282
GO:0141156	cAMP/PKA signal transduction	2	0.009950	854	0.003696	2.691880	0.170704	0.532282
GO:1905941	positive regulation of gonad development	1	0.004975	214	0.000926	5.371181	0.169946	0.532282
GO:2001259	positive regulation of cation channel activity	2	0.009950	852	0.003688	2.698199	0.170088	0.532282
GO:0002274	myeloid leukocyte activation	8	0.039801	6160	0.026663	1.492770	0.170824	0.532297
GO:0015889	cobalamin transport	1	0.004975	216	0.000935	5.321448	0.171391	0.533704
GO:0006396	RNA processing	36	0.179104	35266	0.152643	1.173356	0.171544	0.533821
GO:0009826	unidimensional cell growth	1	0.004975	217	0.000939	5.296926	0.172112	0.534508
GO:0090086	negative regulation of protein deubiquitination	1	0.004975	217	0.000939	5.296926	0.172112	0.534508
GO:0160091	spliceosome-depend formation of circular RNA	1	0.004975	217	0.000939	5.296926	0.172112	0.534508
GO:0030041	actin filament polymerization	3	0.014925	1640	0.007098	2.102621	0.172512	0.535156
GO:1900424	regulation of defense response to bacterium	2	0.009950	860	0.003722	2.673100	0.172552	0.535156
GO:0000710	meiotic mismatch repair	1	0.004975	218	0.000944	5.272628	0.172833	0.535306
GO:0002701	negative regulation of production of molecular mediator of immune response	3	0.014925	1641	0.007103	2.101340	0.172725	0.535306
GO:0030539	male genitalia development	2	0.009950	862	0.003731	2.666898	0.173169	0.535989
GO:0009968	negative regulation of signal transduction	55	0.273632	56089	0.242772	1.127116	0.173594	0.536474
GO:0014014	negative regulation of gliogenesis	3	0.014925	1646	0.007124	2.094957	0.173791	0.536474
GO:1900037	regulation of cellular response to hypoxia	2	0.009950	864	0.003740	2.660724	0.173787	0.536474
GO:1905503	regulation of motile cilium assembly	1	0.004975	219	0.000948	5.248552	0.173553	0.536474
GO:0006072	glycerol-3-phosphate metabolic process	1	0.004975	220	0.000952	5.224695	0.174272	0.536884
GO:0010716	negative regulation of extracellular matrix disassembly	1	0.004975	220	0.000952	5.224695	0.174272	0.536884
GO:0060137	maternal process involved in parturition	1	0.004975	220	0.000952	5.224695	0.174272	0.536884
GO:0035767	endothelial cell chemotaxis	2	0.009950	867	0.003753	2.651517	0.174713	0.537525
GO:0050708	regulation of protein secretion	13	0.064677	11135	0.048196	1.341951	0.174667	0.537525
GO:0021515	cell differentiation in spinal cord	3	0.014925	1651	0.007146	2.088612	0.174858	0.537613
GO:0009988	cell-cell recognition	4	0.019900	2501	0.010825	1.838357	0.175042	0.537821
GO:0070828	heterochromatin organization	10	0.049751	8152	0.035285	1.410001	0.175377	0.538493
GO:0035352	NAD transmembrane transport	1	0.004975	222	0.000961	5.177625	0.175709	0.538808
GO:0060964	regulation of miRNA-mediated gene silencing	3	0.014925	1655	0.007163	2.083564	0.175714	0.538808
GO:0048593	camera-type eye morphogenesis	3	0.014925	1656	0.007168	2.082306	0.175928	0.538817
GO:0086009	membrane repolarization	2	0.009950	871	0.003770	2.639341	0.17595	0.538817
GO:0006646	phosphatidylethanolamine biosynthetic process	1	0.004975	223	0.000965	5.154407	0.176426	0.538925
GO:0019884	antigen processing and presentation of exogenous antigen	2	0.009950	873	0.003779	2.633294	0.176569	0.538925
GO:0045603	positive regulation of endothelial cell differentiation	2	0.009950	873	0.003779	2.633294	0.176569	0.538925
GO:0048799	animal organ maturation	1	0.004975	223	0.000965	5.154407	0.176426	0.538925
GO:0086014	atrial cardiac muscle cell action potential	1	0.004975	223	0.000965	5.154407	0.176426	0.538925
GO:2001028	positive regulation of endothelial cell chemotaxis	2	0.009950	874	0.003783	2.630281	0.176878	0.539514
GO:0002709	regulation of T cell mediated immunity	6	0.029851	4323	0.018711	1.595327	0.176998	0.539524
GO:1901723	negative regulation of cell proliferation involved in kidney development	1	0.004975	224	0.000970	5.131397	0.177143	0.539609
GO:0009605	response to external stimulus	49	0.243781	49580	0.214599	1.135986	0.177598	0.540636
GO:0090261	positive regulation of inclusion body assembly	1	0.004975	225	0.000974	5.108590	0.17786	0.541077
GO:0042059	negative regulation of epidermal growth factor receptor signaling pathway	3	0.014925	1669	0.007224	2.066087	0.178717	0.542256
GO:0045669	positive regulation of osteoblast differentiation	5	0.024876	3414	0.014777	1.683411	0.178465	0.542256
GO:0061371	determination of heart left/right asymmetry	1	0.004975	226	0.000978	5.085986	0.178575	0.542256
GO:0070482	response to oxygen levels	17	0.084577	15273	0.066107	1.279405	0.178646	0.542256
GO:0003309	type B pancreatic cell differentiation	1	0.004975	227	0.000983	5.063581	0.17929	0.542926
GO:1904014	response to serotonin	1	0.004975	227	0.000983	5.063581	0.17929	0.542926
GO:1904015	cellular response to serotonin	1	0.004975	227	0.000983	5.063581	0.17929	0.542926
GO:0006259	DNA metabolic process	32	0.159204	31129	0.134737	1.181594	0.179453	0.543064
GO:0010742	macrophage derived foam cell differentiation	1	0.004975	228	0.000987	5.041372	0.180005	0.544019
GO:0031223	auditory behavior	1	0.004975	228	0.000987	5.041372	0.180005	0.544019
GO:0061643	chemorepulsion of axon	1	0.004975	229	0.000991	5.019357	0.180718	0.545819
GO:0040011	locomotion	14	0.069652	12232	0.052944	1.315571	0.181077	0.546546
GO:0002643	regulation of tolerance induction	2	0.009950	888	0.003844	2.588813	0.181221	0.546623
GO:1904933	regulation of cell proliferation in midbrain	1	0.004975	230	0.000996	4.997534	0.181432	0.5469
GO:0001880	Mullerian duct regression	1	0.004975	232	0.001004	4.954452	0.182856	0.547265
GO:0002294	CD4-positive, alpha-beta T cell differentiation involved in immune response	4	0.019900	2545	0.011016	1.806574	0.182569	0.547265
GO:0009063	amino acid catabolic process	5	0.024876	3440	0.014889	1.670687	0.182251	0.547265
GO:0042093	T-helper cell differentiation	4	0.019900	2545	0.011016	1.806574	0.182569	0.547265
GO:0042987	amyloid precursor protein catabolic process	2	0.009950	891	0.003857	2.580096	0.182154	0.547265
GO:0043587	tongue morphogenesis	1	0.004975	231	0.001000	4.975900	0.182144	0.547265
GO:0045429	positive regulation of nitric oxide biosynthetic process	3	0.014925	1688	0.007306	2.042831	0.182815	0.547265
GO:0048368	lateral mesoderm development	1	0.004975	232	0.001004	4.954452	0.182856	0.547265
GO:0086070	SA node cell to atrial cardiac muscle cell communication	1	0.004975	231	0.001000	4.975900	0.182144	0.547265
GO:0140650	radial glia-guided pyramidal neuron migration	1	0.004975	232	0.001004	4.954452	0.182856	0.547265
GO:2000634	regulation of primary miRNA processing	1	0.004975	231	0.001000	4.975900	0.182144	0.547265
GO:0032808	lacrimal gland development	1	0.004975	233	0.001009	4.933188	0.183567	0.547973
GO:0045637	regulation of myeloid cell differentiation	13	0.064677	11245	0.048672	1.328824	0.183279	0.547973
GO:0045652	regulation of megakaryocyte differentiation	2	0.009950	895	0.003874	2.568565	0.183399	0.547973
GO:0045743	positive regulation of fibroblast growth factor receptor signaling pathway	1	0.004975	233	0.001009	4.933188	0.183567	0.547973
GO:0032091	negative regulation of protein binding	2	0.009950	897	0.003883	2.562838	0.184021	0.548732
GO:0046634	regulation of alpha-beta T cell activation	8	0.039801	6287	0.027212	1.462615	0.184178	0.548732
GO:0071402	cellular response to lipoprotein particle stimulus	3	0.014925	1694	0.007332	2.035595	0.184114	0.548732
GO:0050673	epithelial cell proliferation	7	0.034826	5327	0.023057	1.510424	0.184408	0.549062
GO:0014741	negative regulation of muscle hypertrophy	4	0.019900	2561	0.011085	1.795288	0.185333	0.551461
GO:0000354	cis assembly of pre-catalytic spliceosome	1	0.004975	236	0.001021	4.870478	0.185698	0.551721
GO:0002191	cap-dependent translational initiation	1	0.004975	237	0.001026	4.849928	0.186407	0.551721
GO:0003008	system process	49	0.243781	49807	0.215581	1.130809	0.186701	0.551721
GO:0006914	autophagy	14	0.069652	12308	0.053273	1.307447	0.186854	0.551721
GO:0010793	regulation of mRNA export from nucleus	1	0.004975	237	0.001026	4.849928	0.186407	0.551721
GO:0010893	positive regulation of steroid biosynthetic process	3	0.014925	1701	0.007362	2.027218	0.185633	0.551721
GO:0032660	regulation of interleukin-17 production	3	0.014925	1706	0.007384	2.021277	0.186721	0.551721
GO:0035435	phosphate ion transmembrane transport	2	0.009950	903	0.003908	2.545809	0.185892	0.551721
GO:0048820	hair follicle maturation	1	0.004975	237	0.001026	4.849928	0.186407	0.551721
GO:0061919	process utilizing autophagic mechanism	14	0.069652	12308	0.053273	1.307447	0.186854	0.551721
GO:0070472	regulation of uterine smooth muscle contraction	1	0.004975	237	0.001026	4.849928	0.186407	0.551721
GO:1900125	regulation of hyaluronan biosynthetic process	1	0.004975	237	0.001026	4.849928	0.186407	0.551721
GO:1904429	regulation of t-circle formation	1	0.004975	238	0.001030	4.829550	0.187115	0.552138
GO:0002706	regulation of lymphocyte mediated immunity	9	0.044776	7295	0.031575	1.418080	0.187471	0.552482
GO:0044804	nucleophagy	2	0.009950	908	0.003930	2.531790	0.187453	0.552482
GO:0034762	regulation of transmembrane transport	17	0.084577	15408	0.066691	1.268196	0.187816	0.553148
GO:0006706	steroid catabolic process	2	0.009950	912	0.003947	2.520686	0.188703	0.553991
GO:0009168	purine ribonucleoside monophosphate biosynthetic process	2	0.009950	912	0.003947	2.520686	0.188703	0.553991
GO:0010544	negative regulation of platelet activation	2	0.009950	911	0.003943	2.523453	0.18839	0.553991
GO:1902460	regulation of mesenchymal stem cell proliferation	1	0.004975	240	0.001039	4.789303	0.188529	0.553991
GO:1902462	positive regulation of mesenchymal stem cell proliferation	1	0.004975	240	0.001039	4.789303	0.188529	0.553991
GO:0002822	regulation of adaptive immune response based on somatic recombination of immune receptors built from immunoglobulin superfamily domains	10	0.049751	8299	0.035921	1.385026	0.188968	0.554205
GO:0030202	heparin proteoglycan metabolic process	2	0.009950	913	0.003952	2.517925	0.189015	0.554205
GO:0060510	type II pneumocyte differentiation	1	0.004975	241	0.001043	4.769431	0.189236	0.554499
GO:0065002	intracellular protein transmembrane transport	3	0.014925	1719	0.007440	2.005991	0.189555	0.555082
GO:0051309	female meiosis chromosome separation	1	0.004975	242	0.001047	4.749722	0.189942	0.555862
GO:0002376	immune system process	55	0.273632	56529	0.244676	1.118343	0.190433	0.556454
GO:0007589	body fluid secretion	5	0.024876	3498	0.015140	1.642986	0.190802	0.556454
GO:0032667	regulation of interleukin-23 production	1	0.004975	243	0.001052	4.730176	0.190647	0.556454
GO:0033604	negative regulation of catecholamine secretion	1	0.004975	243	0.001052	4.730176	0.190647	0.556454
GO:2000018	regulation of male gonad development	1	0.004975	243	0.001052	4.730176	0.190647	0.556454
GO:2000316	regulation of T-helper 17 type immune response	3	0.014925	1725	0.007466	1.999014	0.190867	0.556454
GO:0002903	negative regulation of B cell apoptotic process	2	0.009950	920	0.003982	2.498767	0.191206	0.556812
GO:0060911	cardiac cell fate commitment	1	0.004975	244	0.001056	4.710790	0.191351	0.556812
GO:0060923	cardiac muscle cell fate commitment	1	0.004975	244	0.001056	4.710790	0.191351	0.556812
GO:0000012	single strand break repair	2	0.009950	921	0.003986	2.496054	0.191519	0.556949
GO:0009240	isopentenyl diphosphate biosynthetic process	1	0.004975	245	0.001060	4.691563	0.192055	0.557105
GO:0019538	protein metabolic process	85	0.422886	90208	0.390450	1.083072	0.191729	0.557105
GO:0046490	isopentenyl diphosphate metabolic process	1	0.004975	245	0.001060	4.691563	0.192055	0.557105
GO:0097300	programmed necrotic cell death	2	0.009950	922	0.003991	2.493347	0.191832	0.557105
GO:0050789	regulation of biological process	182	0.905473	204038	0.883144	1.025283	0.192277	0.557397
GO:0015833	peptide transport	5	0.024876	3509	0.015188	1.637835	0.19244	0.557521
GO:1902108	regulation of mitochondrial membrane permeability involved in apoptotic process	2	0.009950	925	0.004004	2.485260	0.192773	0.557785
GO:2000111	positive regulation of macrophage apoptotic process	1	0.004975	246	0.001065	4.672491	0.192759	0.557785
GO:0002053	positive regulation of mesenchymal cell proliferation	3	0.014925	1756	0.007601	1.963724	0.197682	0.559015
GO:0002293	alpha-beta T cell differentiation involved in immune response	4	0.019900	2615	0.011319	1.758215	0.19476	0.559015
GO:0006694	steroid biosynthetic process	5	0.024876	3529	0.015275	1.628553	0.195431	0.559015
GO:0006793	phosphorus metabolic process	48	0.238806	48966	0.211941	1.126757	0.197523	0.559015
GO:0006796	phosphate-containing compound metabolic process	48	0.238806	48924	0.211759	1.127724	0.195749	0.559015
GO:0010605	negative regulation of macromolecule metabolic process	83	0.412935	88083	0.381252	1.083103	0.196628	0.559015
GO:0014060	regulation of epinephrine secretion	1	0.004975	248	0.001073	4.634810	0.194164	0.559015
GO:0016447	somatic recombination of immunoglobulin gene segments	3	0.014925	1748	0.007566	1.972711	0.195917	0.559015
GO:0019470	trans-4-hydroxy-L-proline catabolic process	1	0.004975	248	0.001073	4.634810	0.194164	0.559015
GO:0030178	negative regulation of Wnt signaling pathway	10	0.049751	8375	0.036250	1.372457	0.196177	0.559015
GO:0030852	regulation of granulocyte differentiation	2	0.009950	939	0.004064	2.448206	0.197169	0.559015
GO:0033500	carbohydrate homeostasis	10	0.049751	8389	0.036310	1.370167	0.197518	0.559015
GO:0033594	response to hydroxyisoflavone	1	0.004975	248	0.001073	4.634810	0.194164	0.559015
GO:0034308	primary alcohol metabolic process	4	0.019900	2626	0.011366	1.750850	0.196698	0.559015
GO:0035711	T-helper 1 cell activation	1	0.004975	250	0.001082	4.597731	0.195566	0.559015
GO:0040038	polar body extrusion after meiotic divisions	1	0.004975	252	0.001091	4.561241	0.196966	0.559015
GO:0042593	glucose homeostasis	10	0.049751	8386	0.036297	1.370657	0.19723	0.559015
GO:0043132	NAD transport	1	0.004975	251	0.001086	4.579414	0.196266	0.559015
GO:0044282	small molecule catabolic process	13	0.064677	11386	0.049282	1.312368	0.194614	0.559015
GO:0044793	host-mediated suppression of viral proces	2	0.009950	933	0.004038	2.463950	0.195283	0.559015
GO:0045321	leukocyte activation	25	0.124378	23973	0.103763	1.198674	0.197051	0.559015
GO:0045619	regulation of lymphocyte differentiation	14	0.069652	12422	0.053767	1.295448	0.195686	0.559015
GO:0046886	positive regulation of hormone biosynthetic process	2	0.009950	931	0.004030	2.469243	0.194655	0.559015
GO:0050678	regulation of epithelial cell proliferation	18	0.089552	16547	0.071621	1.250365	0.194596	0.559015
GO:0055086	nucleobase-containing small molecule metabolic process	23	0.114428	21812	0.094410	1.212037	0.194955	0.559015
GO:0060004	reflex	2	0.009950	941	0.004073	2.443003	0.197798	0.559015
GO:0060486	club cell differentiation	1	0.004975	253	0.001095	4.543213	0.197665	0.559015
GO:0060762	regulation of branching involved in mammary gland duct morphogenesis	1	0.004975	251	0.001086	4.579414	0.196266	0.559015
GO:0060973	cell migration involved in heart development	2	0.009950	936	0.004051	2.456053	0.196226	0.559015
GO:0071636	positive regulation of transforming growth factor beta production	2	0.009950	930	0.004025	2.471899	0.194341	0.559015
GO:0071955	recycling endosome to Golgi transport	1	0.004975	253	0.001095	4.543213	0.197665	0.559015
GO:0072521	purine-containing compound metabolic process	19	0.094527	17579	0.076088	1.242347	0.193731	0.559015
GO:0086065	cell communication involved in cardiac conduction	2	0.009950	936	0.004051	2.456053	0.196226	0.559015
GO:0090311	regulation of protein deacetylation	2	0.009950	939	0.004064	2.448206	0.197169	0.559015
GO:0140507	granzyme-mediated programmed cell death signaling pathway	1	0.004975	247	0.001069	4.653574	0.193461	0.559015
GO:1900825	regulation of membrane depolarization during cardiac muscle cell action potential	1	0.004975	248	0.001073	4.634810	0.194164	0.559015
GO:1903224	regulation of endodermal cell differentiation	1	0.004975	253	0.001095	4.543213	0.197665	0.559015
GO:2000648	positive regulation of stem cell proliferation	2	0.009950	936	0.004051	2.456053	0.196226	0.559015
GO:0002548	monocyte chemotaxis	2	0.009950	942	0.004077	2.440409	0.198112	0.55922
GO:0045010	actin nucleation	2	0.009950	942	0.004077	2.440409	0.198112	0.55922
GO:0034612	response to tumor necrosis factor	8	0.039801	6418	0.027779	1.432761	0.198413	0.559725
GO:2000027	regulation of animal organ morphogenesis	5	0.024876	3550	0.015366	1.618919	0.198589	0.559881
GO:0001916	positive regulation of T cell mediated cytotoxicity	2	0.009950	944	0.004086	2.435239	0.198742	0.559969
GO:0002286	T cell activation involved in immune response	5	0.024876	3554	0.015383	1.617097	0.199193	0.560898
GO:0006753	nucleoside phosphate metabolic process	22	0.109453	20828	0.090150	1.214112	0.199503	0.561428
GO:0055085	transmembrane transport	35	0.174129	34785	0.150561	1.156537	0.199633	0.561453
GO:0071460	cellular response to cell-matrix adhesion	1	0.004975	256	0.001108	4.489972	0.199759	0.561464
GO:0000455	enzyme-directed rRNA pseudouridine synthesis	1	0.004975	257	0.001112	4.472501	0.200455	0.562054
GO:0001649	osteoblast differentiation	8	0.039801	6434	0.027848	1.429198	0.200182	0.562054
GO:0046649	lymphocyte activation	21	0.104478	19786	0.085640	1.219958	0.200455	0.562054
GO:1990262	anti-Mullerian hormone receptor signaling pathway	1	0.004975	257	0.001112	4.472501	0.200455	0.562054
GO:0071786	endoplasmic reticulum tubular network organization	2	0.009950	950	0.004112	2.419859	0.200632	0.562207
GO:0006509	membrane protein ectodomain proteolysis	2	0.009950	953	0.004125	2.412241	0.201577	0.562395
GO:0006900	vesicle budding from membrane	3	0.014925	1775	0.007683	1.942703	0.201888	0.562395
GO:0016054	organic acid catabolic process	9	0.044776	7433	0.032172	1.391752	0.201496	0.562395
GO:0030200	heparan sulfate proteoglycan catabolic process	1	0.004975	259	0.001121	4.437965	0.201847	0.562395
GO:0032261	purine nucleotide salvage	2	0.009950	952	0.004121	2.414775	0.201262	0.562395
GO:0044321	response to leptin	2	0.009950	954	0.004129	2.409712	0.201893	0.562395
GO:0044773	mitotic DNA damage checkpoint signaling	5	0.024876	3572	0.015461	1.608949	0.201917	0.562395
GO:0046395	carboxylic acid catabolic process	9	0.044776	7433	0.032172	1.391752	0.201496	0.562395
GO:0048687	positive regulation of sprouting of injured axon	1	0.004975	259	0.001121	4.437965	0.201847	0.562395
GO:0160127	protein-RNA covalent cross-linking repair	1	0.004975	259	0.001121	4.437965	0.201847	0.562395
GO:0021532	neural tube patterning	1	0.004975	260	0.001125	4.420896	0.202542	0.56315
GO:0034248	regulation of amide metabolic process	5	0.024876	3575	0.015474	1.607598	0.202372	0.56315
GO:0071542	dopaminergic neuron differentiation	3	0.014925	1778	0.007696	1.939425	0.202554	0.56315
GO:0030150	protein import into mitochondrial matrix	2	0.009950	958	0.004147	2.399651	0.203154	0.56369
GO:0046040	IMP metabolic process	2	0.009950	958	0.004147	2.399651	0.203154	0.56369
GO:0060926	cardiac pacemaker cell development	1	0.004975	261	0.001130	4.403957	0.203236	0.56369
GO:1901722	regulation of cell proliferation involved in kidney development	2	0.009950	958	0.004147	2.399651	0.203154	0.56369
GO:0033082	regulation of extrathymic T cell differentiation	1	0.004975	262	0.001134	4.387148	0.20393	0.565275
GO:0002070	epithelial cell maturation	2	0.009950	961	0.004160	2.392160	0.204101	0.565411
GO:0006397	mRNA processing	20	0.099502	18796	0.081355	1.223061	0.204666	0.565926
GO:0006801	superoxide metabolic process	3	0.014925	1788	0.007739	1.928579	0.204778	0.565926
GO:0006901	vesicle coating	3	0.014925	1787	0.007735	1.929658	0.204555	0.565926
GO:0060024	rhythmic synaptic transmission	1	0.004975	263	0.001138	4.370467	0.204623	0.565926
GO:0003162	atrioventricular node development	1	0.004975	264	0.001143	4.353912	0.205315	0.566194
GO:0023019	signal transduction involved in regulation of gene expression	2	0.009950	965	0.004177	2.382244	0.205365	0.566194
GO:0048340	paraxial mesoderm morphogenesis	1	0.004975	264	0.001143	4.353912	0.205315	0.566194
GO:1900368	regulation of post-transcriptional gene silencing by regulatory ncRNA	3	0.014925	1790	0.007748	1.926424	0.205223	0.566194
GO:0090316	positive regulation of intracellular protein transport	6	0.029851	4544	0.019668	1.517737	0.205989	0.567575
GO:1903050	regulation of proteolysis involved in protein catabolic process	13	0.064677	11528	0.049897	1.296203	0.206354	0.568241
GO:0035914	skeletal muscle cell differentiation	4	0.019900	2681	0.011604	1.714931	0.206478	0.568247
GO:0060147	regulation of post-transcriptional gene silencing	3	0.014925	1797	0.007778	1.918920	0.206784	0.568748
GO:0032730	positive regulation of interleukin-1 alpha production	1	0.004975	267	0.001156	4.304992	0.207389	0.569234
GO:0033619	membrane protein proteolysis	3	0.014925	1800	0.007791	1.915721	0.207454	0.569234
GO:0080184	response to phenylpropanoid	1	0.004975	267	0.001156	4.304992	0.207389	0.569234
GO:2000738	positive regulation of stem cell differentiation	2	0.009950	971	0.004203	2.367524	0.207262	0.569234
GO:0032425	positive regulation of mismatch repair	1	0.004975	268	0.001160	4.288928	0.208079	0.569934
GO:0060013	righting reflex	1	0.004975	268	0.001160	4.288928	0.208079	0.569934
GO:2001200	positive regulation of dendritic cell differentiation	1	0.004975	268	0.001160	4.288928	0.208079	0.569934
GO:0016311	dephosphorylation	8	0.039801	6507	0.028164	1.413165	0.208335	0.570298
GO:0002292	T cell differentiation involved in immune response	4	0.019900	2694	0.011661	1.706656	0.208811	0.57035
GO:0006525	arginine metabolic process	2	0.009950	977	0.004229	2.352984	0.20916	0.57035
GO:0007093	mitotic cell cycle checkpoint signaling	8	0.039801	6511	0.028182	1.412297	0.208786	0.57035
GO:0010948	negative regulation of cell cycle process	15	0.074627	13627	0.058982	1.265245	0.20921	0.57035
GO:0031641	regulation of myelination	3	0.014925	1809	0.007830	1.906190	0.209466	0.57035
GO:0045191	regulation of isotype switching	3	0.014925	1807	0.007821	1.908300	0.209018	0.57035
GO:0060315	negative regulation of ryanodine-sensitive calcium-release channel activity	1	0.004975	270	0.001169	4.257159	0.209457	0.57035
GO:0071881	adenylate cyclase-inhibiting adrenergic receptor signaling pathway	1	0.004975	270	0.001169	4.257159	0.209457	0.57035
GO:2000819	regulation of nucleotide-excision repair	3	0.014925	1805	0.007813	1.910415	0.208571	0.57035
GO:0001667	ameboidal-type cell migration	7	0.034826	5539	0.023975	1.452614	0.209813	0.570519
GO:0034391	regulation of smooth muscle cell apoptotic process	3	0.014925	1811	0.007839	1.904085	0.209914	0.570519
GO:0045815	transcription initiation-coupled chromatin remodeling	4	0.019900	2699	0.011682	1.703494	0.20971	0.570519
GO:0048296	regulation of isotype switching to IgA isotypes	1	0.004975	271	0.001173	4.241450	0.210146	0.570519
GO:0048298	positive regulation of isotype switching to IgA isotypes	1	0.004975	271	0.001173	4.241450	0.210146	0.570519
GO:0045471	response to ethanol	7	0.034826	5545	0.024001	1.451042	0.21055	0.570946
GO:0060560	developmental growth involved in morphogenesis	7	0.034826	5545	0.024001	1.451042	0.21055	0.570946
GO:0045819	positive regulation of glycogen catabolic process	1	0.004975	272	0.001177	4.225856	0.210833	0.571311
GO:1903036	positive regulation of response to wounding	5	0.024876	3631	0.015716	1.582805	0.210932	0.571311
GO:0006449	regulation of translational termination	1	0.004975	274	0.001186	4.195010	0.212207	0.572413
GO:0032988	protein-RNA complex disassembly	1	0.004975	273	0.001182	4.210377	0.211521	0.572413
GO:0034249	negative regulation of amide metabolic process	2	0.009950	985	0.004263	2.333874	0.211695	0.572413
GO:0048754	branching morphogenesis of an epithelial tube	8	0.039801	6538	0.028299	1.406464	0.211837	0.572413
GO:0140246	protein catabolic process at synapse	1	0.004975	274	0.001186	4.195010	0.212207	0.572413
GO:0140249	protein catabolic process at postsynapse	1	0.004975	274	0.001186	4.195010	0.212207	0.572413
GO:0150106	regulation of protein localization to cell-cell junction	1	0.004975	274	0.001186	4.195010	0.212207	0.572413
GO:0071357	cellular response to type I interferon	3	0.014925	1823	0.007891	1.891552	0.212605	0.573152
GO:0033029	regulation of neutrophil apoptotic process	1	0.004975	275	0.001190	4.179756	0.212893	0.573259
GO:2001137	positive regulation of endocytic recycling	1	0.004975	275	0.001190	4.179756	0.212893	0.573259
GO:0060349	bone morphogenesis	3	0.014925	1825	0.007899	1.889479	0.213054	0.573359
GO:0015705	iodide transport	1	0.004975	276	0.001195	4.164612	0.213578	0.5741
GO:0032277	negative regulation of gonadotropin secretion	1	0.004975	276	0.001195	4.164612	0.213578	0.5741
GO:0060284	regulation of cell development	36	0.179104	36162	0.156521	1.144284	0.21394	0.574739
GO:1901990	regulation of mitotic cell cycle phase transition	19	0.094527	17883	0.077404	1.221228	0.214224	0.575167
GO:0002285	lymphocyte activation involved in immune response	7	0.034826	5580	0.024152	1.441941	0.214873	0.576574
GO:0032423	regulation of mismatch repair	1	0.004975	279	0.001208	4.119831	0.215631	0.57827
GO:0046033	AMP metabolic process	2	0.009950	998	0.004320	2.303473	0.21582	0.578442
GO:0007638	mechanosensory behavior	1	0.004975	280	0.001212	4.105117	0.216313	0.579093
GO:0016480	negative regulation of transcription by RNA polymerase III	1	0.004975	280	0.001212	4.105117	0.216313	0.579093
GO:0060562	epithelial tube morphogenesis	7	0.034826	5594	0.024213	1.438332	0.216611	0.579555
GO:0002043	blood vessel endothelial cell proliferation involved in sprouting angiogenesis	1	0.004975	281	0.001216	4.090508	0.216996	0.579576
GO:0034502	protein localization to chromosome	6	0.029851	4624	0.020014	1.491479	0.216886	0.579576
GO:0090155	negative regulation of sphingolipid biosynthetic process	1	0.004975	281	0.001216	4.090508	0.216996	0.579576
GO:0031583	phospholipase D-activating G protein-coupled receptor signaling pathway	1	0.004975	282	0.001221	4.076003	0.217678	0.58039
GO:0050896	response to stimulus	122	0.606965	133358	0.577217	1.051537	0.217463	0.58039
GO:0051664	nuclear pore localization	1	0.004975	282	0.001221	4.076003	0.217678	0.58039
GO:0010611	regulation of cardiac muscle hypertrophy	5	0.024876	3678	0.015920	1.562579	0.218207	0.581276
GO:0071383	cellular response to steroid hormone stimulus	6	0.029851	4634	0.020057	1.488260	0.218262	0.581276
GO:0032868	response to insulin	9	0.044776	7596	0.032878	1.361887	0.218611	0.581702
GO:0051588	regulation of neurotransmitter transport	5	0.024876	3681	0.015933	1.561305	0.218674	0.581702
GO:0032388	positive regulation of intracellular transport	8	0.039801	6600	0.028567	1.393252	0.21891	0.581995
GO:0003219	cardiac right ventricle formation	1	0.004975	284	0.001229	4.047299	0.219039	0.582004
GO:0010649	regulation of cell communication by electrical coupling	2	0.009950	1009	0.004367	2.278360	0.219316	0.582069
GO:0045604	regulation of epidermal cell differentiation	5	0.024876	3685	0.015950	1.559610	0.219297	0.582069
GO:0022617	extracellular matrix disassembly	3	0.014925	1854	0.008025	1.859924	0.219592	0.582467
GO:0002790	peptide secretion	4	0.019900	2756	0.011929	1.668262	0.220037	0.583313
GO:0002287	alpha-beta T cell activation involved in immune response	4	0.019900	2760	0.011946	1.665845	0.220767	0.584912
GO:0035344	hypoxanthine transport	1	0.004975	287	0.001242	4.004992	0.221077	0.585063
GO:0070358	actin polymerization-dependent cell motility	1	0.004975	287	0.001242	4.004992	0.221077	0.585063
GO:0006022	aminoglycan metabolic process	4	0.019900	2764	0.011964	1.663434	0.221498	0.58584
GO:0033993	response to lipid	33	0.164179	33042	0.143017	1.147972	0.221642	0.585851
GO:0086015	SA node cell action potential	1	0.004975	288	0.001247	3.991086	0.221756	0.585851
GO:1900222	negative regulation of amyloid-beta clearance	1	0.004975	290	0.001255	3.963562	0.22311	0.589093
GO:0002446	neutrophil mediated immunity	2	0.009950	1023	0.004428	2.247181	0.223772	0.589867
GO:0006824	cobalt ion transport	1	0.004975	291	0.001260	3.949941	0.223787	0.589867
GO:0071787	endoplasmic reticulum tubular network formation	1	0.004975	291	0.001260	3.949941	0.223787	0.589867
GO:0006817	phosphate ion transport	2	0.009950	1024	0.004432	2.244986	0.224091	0.589979
GO:0014823	response to activity	6	0.029851	4677	0.020244	1.474577	0.224213	0.589979
GO:0019751	polyol metabolic process	5	0.024876	3715	0.016080	1.547016	0.223988	0.589979
GO:0003332	negative regulation of extracellular matrix constituent secretion	1	0.004975	294	0.001273	3.909635	0.225813	0.590318
GO:0006531	aspartate metabolic process	1	0.004975	293	0.001268	3.922979	0.225138	0.590318
GO:0009451	RNA modification	9	0.044776	7662	0.033164	1.350156	0.2257	0.590318
GO:0010606	positive regulation of cytoplasmic mRNA processing body assembly	1	0.004975	294	0.001273	3.909635	0.225813	0.590318
GO:0010648	negative regulation of cell communication	56	0.278607	58504	0.253225	1.100237	0.225941	0.590318
GO:0016320	endoplasmic reticulum membrane fusion	1	0.004975	293	0.001268	3.922979	0.225138	0.590318
GO:0031126	sno(s)RNA 3'-end processing	1	0.004975	294	0.001273	3.909635	0.225813	0.590318
GO:0033554	cellular response to stress	59	0.293532	61853	0.267720	1.096415	0.225953	0.590318
GO:0042446	hormone biosynthetic process	2	0.009950	1030	0.004458	2.231908	0.226003	0.590318
GO:0043144	sno(s)RNA processing	1	0.004975	294	0.001273	3.909635	0.225813	0.590318
GO:0060485	mesenchyme development	4	0.019900	2788	0.012067	1.649115	0.225894	0.590318
GO:2000625	regulation of miRNA catabolic process	1	0.004975	294	0.001273	3.909635	0.225813	0.590318
GO:2001015	negative regulation of skeletal muscle cell differentiation	1	0.004975	293	0.001268	3.922979	0.225138	0.590318
GO:0001955	blood vessel maturation	1	0.004975	295	0.001277	3.896382	0.226487	0.59034
GO:0006310	DNA recombination	13	0.064677	11768	0.050936	1.269768	0.226896	0.59034
GO:0008589	regulation of smoothened signaling pathway	5	0.024876	3736	0.016171	1.538320	0.22729	0.59034
GO:0022038	corpus callosum development	2	0.009950	1034	0.004475	2.223274	0.227279	0.59034
GO:0023057	negative regulation of signaling	56	0.278607	58518	0.253285	1.099973	0.226542	0.59034
GO:0035883	enteroendocrine cell differentiation	1	0.004975	296	0.001281	3.883219	0.22716	0.59034
GO:0045930	negative regulation of mitotic cell cycle	13	0.064677	11771	0.050949	1.269444	0.227158	0.59034
GO:0065008	regulation of biological quality	78	0.388060	83233	0.360260	1.077166	0.2265	0.59034
GO:1900034	regulation of cellular response to heat	2	0.009950	1032	0.004467	2.227583	0.226641	0.59034
GO:1903530	regulation of secretion by cell	21	0.104478	20194	0.087406	1.195310	0.227129	0.59034
GO:0007411	axon guidance	10	0.049751	8697	0.037643	1.321643	0.228004	0.591198
GO:0030307	positive regulation of cell growth	8	0.039801	6677	0.028900	1.377185	0.227816	0.591198
GO:0046485	ether lipid metabolic process	2	0.009950	1036	0.004484	2.218982	0.227917	0.591198
GO:0045672	positive regulation of osteoclast differentiation	3	0.014925	1892	0.008189	1.822568	0.228219	0.591424
GO:0006570	tyrosine metabolic process	1	0.004975	298	0.001290	3.857157	0.228505	0.591501
GO:0042921	nuclear receptor-mediated glucocorticoid signaling pathway	1	0.004975	298	0.001290	3.857157	0.228505	0.591501
GO:0001508	action potential	4	0.019900	2808	0.012154	1.637369	0.229575	0.592546
GO:0001889	liver development	7	0.034826	5695	0.024650	1.412824	0.229302	0.592546
GO:0045940	positive regulation of steroid metabolic process	3	0.014925	1900	0.008224	1.814894	0.230044	0.592546
GO:0051028	mRNA transport	7	0.034826	5701	0.024676	1.411337	0.230064	0.592546
GO:0060940	epithelial to mesenchymal transition involved in cardiac fibroblast development	1	0.004975	300	0.001298	3.831443	0.229848	0.592546
GO:0097485	neuron projection guidance	10	0.049751	8716	0.037726	1.318762	0.229943	0.592546
GO:1904063	negative regulation of cation transmembrane transport	4	0.019900	2809	0.012158	1.636786	0.22976	0.592546
GO:1905818	regulation of chromosome separation	6	0.029851	4717	0.020417	1.462073	0.229796	0.592546
GO:2000003	positive regulation of DNA damage checkpoint	1	0.004975	299	0.001294	3.844257	0.229177	0.592546
GO:0036005	response to macrophage colony-stimulating factor	1	0.004975	301	0.001303	3.818714	0.230519	0.592726
GO:0060467	negative regulation of fertilization	1	0.004975	301	0.001303	3.818714	0.230519	0.592726
GO:0060468	prevention of polyspermy	1	0.004975	301	0.001303	3.818714	0.230519	0.592726
GO:0014037	Schwann cell differentiation	1	0.004975	302	0.001307	3.806069	0.231189	0.593128
GO:0071028	nuclear mRNA surveillance	1	0.004975	302	0.001307	3.806069	0.231189	0.593128
GO:0072574	hepatocyte proliferation	1	0.004975	302	0.001307	3.806069	0.231189	0.593128
GO:0072575	epithelial cell proliferation involved in liver morphogenesis	1	0.004975	302	0.001307	3.806069	0.231189	0.593128
GO:0001708	cell fate specification	4	0.019900	2822	0.012215	1.629246	0.232161	0.594109
GO:0009165	nucleotide biosynthetic process	9	0.044776	7722	0.033423	1.339665	0.23222	0.594109
GO:0009892	negative regulation of metabolic process	87	0.432836	93599	0.405127	1.068394	0.232581	0.594109
GO:0010936	negative regulation of macrophage cytokine production	1	0.004975	304	0.001316	3.781029	0.232527	0.594109
GO:0014032	neural crest cell development	3	0.014925	1913	0.008280	1.802561	0.233015	0.594109
GO:0021782	glial cell development	4	0.019900	2821	0.012210	1.629823	0.231976	0.594109
GO:0043537	negative regulation of blood vessel endothelial cell migration	3	0.014925	1914	0.008284	1.801619	0.233244	0.594109
GO:0051098	regulation of binding	6	0.029851	4734	0.020490	1.456822	0.232183	0.594109
GO:0052646	alditol phosphate metabolic process	1	0.004975	305	0.001320	3.768632	0.233196	0.594109
GO:0061819	telomeric DNA-containing double minutes formation	1	0.004975	305	0.001320	3.768632	0.233196	0.594109
GO:1905764	regulation of protection from non-homologous end joining at telomere	1	0.004975	305	0.001320	3.768632	0.233196	0.594109
GO:1905765	negative regulation of protection from non-homologous end joining at telomere	1	0.004975	305	0.001320	3.768632	0.233196	0.594109
GO:2000136	regulation of cell proliferation involved in heart morphogenesis	2	0.009950	1050	0.004545	2.189396	0.232386	0.594109
GO:0050921	positive regulation of chemotaxis	8	0.039801	6725	0.029108	1.367355	0.233435	0.594267
GO:0010603	regulation of cytoplasmic mRNA processing body assembly	1	0.004975	306	0.001324	3.756316	0.233863	0.595031
GO:0014003	oligodendrocyte development	2	0.009950	1058	0.004579	2.172841	0.234942	0.595798
GO:0032970	regulation of actin filament-based process	18	0.089552	17116	0.074084	1.208798	0.235038	0.595798
GO:0035606	peptidyl-cysteine S-trans-nitrosylation	1	0.004975	308	0.001333	3.731925	0.235197	0.595798
GO:0048024	regulation of mRNA splicing, via spliceosome	7	0.034826	5737	0.024832	1.402480	0.234654	0.595798
GO:0071340	skeletal muscle acetylcholine-gated channel clustering	1	0.004975	307	0.001329	3.744081	0.23453	0.595798
GO:0090304	nucleic acid metabolic process	64	0.318408	67663	0.292868	1.087207	0.234759	0.595798
GO:1905939	regulation of gonad development	1	0.004975	307	0.001329	3.744081	0.23453	0.595798
GO:2000197	regulation of ribonucleoprotein complex localization	1	0.004975	308	0.001333	3.731925	0.235197	0.595798
GO:0009438	methylglyoxal metabolic process	1	0.004975	309	0.001337	3.719847	0.235863	0.59683
GO:0035773	insulin secretion involved in cellular response to glucose stimulus	1	0.004975	309	0.001337	3.719847	0.235863	0.59683
GO:0000018	regulation of DNA recombination	7	0.034826	5749	0.024884	1.399553	0.236191	0.597251
GO:0002291	T cell activation via T cell receptor contact with antigen bound to MHC molecule on antigen presenting cell	1	0.004975	311	0.001346	3.695926	0.237193	0.597251
GO:0016045	detection of bacterium	1	0.004975	311	0.001346	3.695926	0.237193	0.597251
GO:0045742	positive regulation of epidermal growth factor receptor signaling pathway	2	0.009950	1065	0.004610	2.158559	0.23718	0.597251
GO:0046543	development of secondary female sexual characteristics	1	0.004975	311	0.001346	3.695926	0.237193	0.597251
GO:0046602	regulation of mitotic centrosome separation	1	0.004975	311	0.001346	3.695926	0.237193	0.597251
GO:0072189	ureter development	1	0.004975	310	0.001342	3.707848	0.236528	0.597251
GO:0090156	intracellular sphingolipid homeostasis	1	0.004975	310	0.001342	3.707848	0.236528	0.597251
GO:1902018	negative regulation of cilium assembly	2	0.009950	1065	0.004610	2.158559	0.23718	0.597251
GO:0007549	sex-chromosome dosage compensation	2	0.009950	1067	0.004618	2.154513	0.23782	0.597945
GO:0009048	dosage compensation by inactivation of X chromosome	2	0.009950	1067	0.004618	2.154513	0.23782	0.597945
GO:1904506	negative regulation of telomere maintenance in response to DNA damage	1	0.004975	312	0.001350	3.684080	0.237857	0.597945
GO:0002204	somatic recombination of immunoglobulin genes involved in immune response	2	0.009950	1074	0.004649	2.140471	0.24006	0.59942
GO:0002460	adaptive immune response based on somatic recombination of immune receptors built from immunoglobulin superfamily domains	5	0.024876	3820	0.016534	1.504493	0.240639	0.59942
GO:0009067	aspartate family amino acid biosynthetic process	2	0.009950	1075	0.004653	2.138480	0.24038	0.59942
GO:0009127	purine nucleoside monophosphate biosynthetic process	2	0.009950	1075	0.004653	2.138480	0.24038	0.59942
GO:0014743	regulation of muscle hypertrophy	5	0.024876	3817	0.016521	1.505676	0.240158	0.59942
GO:0031103	axon regeneration	2	0.009950	1071	0.004636	2.146467	0.2391	0.59942
GO:0031670	cellular response to nutrient	3	0.014925	1943	0.008410	1.774729	0.239897	0.59942
GO:0032012	regulation of ARF protein signal transduction	2	0.009950	1076	0.004657	2.136492	0.2407	0.59942
GO:0032910	regulation of transforming growth factor beta3 production	1	0.004975	317	0.001372	3.625971	0.24117	0.59942
GO:0032916	positive regulation of transforming growth factor beta3 production	1	0.004975	317	0.001372	3.625971	0.24117	0.59942
GO:0033280	response to vitamin D	2	0.009950	1070	0.004631	2.148473	0.23878	0.59942
GO:0042417	dopamine metabolic process	2	0.009950	1077	0.004662	2.134509	0.24102	0.59942
GO:0045190	isotype switching	2	0.009950	1074	0.004649	2.140471	0.24006	0.59942
GO:0045736	negative regulation of cyclin-dependent protein serine/threonine kinase activity	1	0.004975	314	0.001359	3.660614	0.239184	0.59942
GO:0048645	animal organ formation	2	0.009950	1077	0.004662	2.134509	0.24102	0.59942
GO:0061436	establishment of skin barrier	2	0.009950	1076	0.004657	2.136492	0.2407	0.59942
GO:0062099	negative regulation of programmed necrotic cell death	2	0.009950	1075	0.004653	2.138480	0.24038	0.59942
GO:0090100	positive regulation of transmembrane receptor protein serine/threonine kinase signaling pathway	7	0.034826	5787	0.025048	1.390363	0.24108	0.59942
GO:0090277	positive regulation of peptide hormone secretion	6	0.029851	4796	0.020759	1.437989	0.240953	0.59942
GO:0098902	regulation of membrane depolarization during action potential	1	0.004975	316	0.001368	3.637446	0.240509	0.59942
GO:1904030	negative regulation of cyclin-dependent protein kinase activity	1	0.004975	314	0.001359	3.660614	0.239184	0.59942
GO:0043434	response to peptide hormone	15	0.074627	14029	0.060722	1.228989	0.241494	0.599903
GO:0002065	columnar/cuboidal epithelial cell differentiation	3	0.014925	1953	0.008453	1.765642	0.242199	0.60012
GO:0003254	regulation of membrane depolarization	3	0.014925	1951	0.008445	1.767452	0.241739	0.60012
GO:0006360	transcription by RNA polymerase I	2	0.009950	1080	0.004675	2.128579	0.24198	0.60012
GO:0007406	negative regulation of neuroblast proliferation	1	0.004975	319	0.001381	3.603238	0.242491	0.60012
GO:0030111	regulation of Wnt signaling pathway	16	0.079602	15093	0.065327	1.218507	0.242272	0.60012
GO:0036446	myofibroblast differentiation	1	0.004975	319	0.001381	3.603238	0.242491	0.60012
GO:0051882	mitochondrial depolarization	1	0.004975	319	0.001381	3.603238	0.242491	0.60012
GO:0006940	regulation of smooth muscle contraction	3	0.014925	1956	0.008466	1.762934	0.242891	0.600589
GO:0090399	replicative senescence	2	0.009950	1083	0.004688	2.122683	0.242941	0.600589
GO:0006606	protein import into nucleus	6	0.029851	4813	0.020832	1.432910	0.243375	0.601341
GO:0031023	microtubule organizing center organization	5	0.024876	3843	0.016634	1.495489	0.244331	0.603058
GO:0050433	regulation of catecholamine secretion	2	0.009950	1087	0.004705	2.114872	0.244222	0.603058
GO:0006026	aminoglycan catabolic process	2	0.009950	1088	0.004709	2.112928	0.244542	0.603255
GO:0032880	regulation of protein localization	35	0.174129	35660	0.154348	1.128159	0.244862	0.603658
GO:0071548	response to dexamethasone	3	0.014925	1965	0.008505	1.754859	0.244966	0.603658
GO:0141068	autosome genomic imprinting	1	0.004975	323	0.001398	3.558616	0.245126	0.60373
GO:0055012	ventricular cardiac muscle cell differentiation	1	0.004975	324	0.001402	3.547632	0.245784	0.605026
GO:0002793	positive regulation of peptide secretion	6	0.029851	4839	0.020945	1.425211	0.247094	0.606319
GO:0032911	negative regulation of transforming growth factor beta1 production	1	0.004975	326	0.001411	3.525868	0.247097	0.606319
GO:0043271	negative regulation of monoatomic ion transport	5	0.024876	3858	0.016699	1.489674	0.246747	0.606319
GO:0045648	positive regulation of erythrocyte differentiation	3	0.014925	1973	0.008540	1.747744	0.246814	0.606319
GO:0060539	diaphragm development	1	0.004975	326	0.001411	3.525868	0.247097	0.606319
GO:0072522	purine-containing compound biosynthetic process	10	0.049751	8878	0.038427	1.294698	0.246729	0.606319
GO:0001821	histamine secretion	1	0.004975	327	0.001415	3.515085	0.247752	0.606639
GO:0002819	regulation of adaptive immune response	10	0.049751	8885	0.038457	1.293678	0.247464	0.606639
GO:0006566	threonine metabolic process	1	0.004975	327	0.001415	3.515085	0.247752	0.606639
GO:2000489	regulation of hepatic stellate cell activation	1	0.004975	327	0.001415	3.515085	0.247752	0.606639
GO:1900745	positive regulation of p38MAPK cascade	2	0.009950	1099	0.004757	2.091780	0.248066	0.607085
GO:0000720	pyrimidine dimer repair by nucleotide-excision repair	1	0.004975	328	0.001420	3.504368	0.248407	0.607337
GO:0170034	L-amino acid biosynthetic process	3	0.014925	1980	0.008570	1.741565	0.248432	0.607337
GO:0002759	regulation of antimicrobial humoral response	1	0.004975	329	0.001424	3.493717	0.249062	0.608387
GO:0051223	regulation of protein transport	19	0.094527	18371	0.079516	1.188788	0.249125	0.608387
GO:0002520	immune system development	1	0.004975	330	0.001428	3.483130	0.249716	0.608543
GO:0043367	CD4-positive, alpha-beta T cell differentiation	4	0.019900	2914	0.012613	1.577808	0.249326	0.608543
GO:0075525	viral translational termination-reinitiation	1	0.004975	330	0.001428	3.483130	0.249716	0.608543
GO:1902074	response to salt	2	0.009950	1104	0.004778	2.082306	0.249668	0.608543
GO:0032793	positive regulation of CREB transcription factor activity	1	0.004975	332	0.001437	3.462147	0.251022	0.611081
GO:1901098	positive regulation of autophagosome maturation	1	0.004975	332	0.001437	3.462147	0.251022	0.611081
GO:0035329	hippo signaling	2	0.009950	1109	0.004800	2.072918	0.251271	0.611215
GO:0051049	regulation of transport	51	0.253731	53496	0.231548	1.095803	0.251342	0.611215
GO:1904761	negative regulation of myofibroblast differentiation	1	0.004975	333	0.001441	3.451750	0.251674	0.611701
GO:0003093	regulation of glomerular filtration	1	0.004975	334	0.001446	3.441416	0.252326	0.612318
GO:0034137	positive regulation of toll-like receptor 2 signaling pathway	1	0.004975	334	0.001446	3.441416	0.252326	0.612318
GO:0051351	positive regulation of ligase activity	1	0.004975	334	0.001446	3.441416	0.252326	0.612318
GO:0042982	amyloid precursor protein metabolic process	2	0.009950	1113	0.004817	2.065468	0.252554	0.612549
GO:0071376	cellular response to corticotropin-releasing hormone stimulus	1	0.004975	335	0.001450	3.431143	0.252977	0.613254
GO:0010496	intercellular transport	1	0.004975	336	0.001454	3.420931	0.253628	0.613738
GO:0022900	electron transport chain	5	0.024876	3901	0.016885	1.473254	0.253709	0.613738
GO:0036500	ATF6-mediated unfolded protein response	1	0.004975	336	0.001454	3.420931	0.253628	0.613738
GO:0097494	regulation of vesicle size	2	0.009950	1116	0.004830	2.059915	0.253516	0.613738
GO:0030316	osteoclast differentiation	3	0.014925	2004	0.008674	1.720708	0.253994	0.614106
GO:0032740	positive regulation of interleukin-17 production	2	0.009950	1118	0.004839	2.056230	0.254157	0.61415
GO:0072050	S-shaped body morphogenesis	1	0.004975	337	0.001459	3.410780	0.254278	0.61415
GO:0000075	cell cycle checkpoint signaling	9	0.044776	7928	0.034315	1.304856	0.255117	0.615426
GO:0007219	Notch signaling pathway	7	0.034826	5898	0.025528	1.364196	0.255543	0.615426
GO:0030193	regulation of blood coagulation	4	0.019900	2946	0.012751	1.560669	0.255361	0.615426
GO:0031629	synaptic vesicle fusion to presynaptic active zone membrane	1	0.004975	339	0.001467	3.390657	0.255576	0.615426
GO:0043048	dolichyl monophosphate biosynthetic process	1	0.004975	339	0.001467	3.390657	0.255576	0.615426
GO:0043484	regulation of RNA splicing	11	0.054726	9999	0.043279	1.264503	0.255649	0.615426
GO:0071466	cellular response to xenobiotic stimulus	4	0.019900	2948	0.012760	1.559610	0.255739	0.615426
GO:0006729	tetrahydrobiopterin biosynthetic process	1	0.004975	340	0.001472	3.380685	0.256224	0.615632
GO:0034766	negative regulation of monoatomic ion transmembrane transport	4	0.019900	2950	0.012769	1.558553	0.256117	0.615632
GO:0071634	regulation of transforming growth factor beta production	3	0.014925	2013	0.008713	1.713015	0.256084	0.615632
GO:1900046	regulation of hemostasis	4	0.019900	2952	0.012777	1.557497	0.256496	0.615963
GO:0010804	negative regulation of tumor necrosis factor-mediated signaling pathway	2	0.009950	1127	0.004878	2.039810	0.257044	0.616958
GO:0099500	vesicle fusion to plasma membrane	1	0.004975	342	0.001480	3.360915	0.257519	0.617458
GO:0170038	proteinogenic amino acid biosynthetic process	3	0.014925	2019	0.008739	1.707924	0.257478	0.617458
GO:0170040	proteinogenic amino acid catabolic process	4	0.019900	2959	0.012808	1.553813	0.257821	0.617861
GO:0170035	L-amino acid catabolic process	4	0.019900	2960	0.012812	1.553288	0.25801	0.617994
GO:0001914	regulation of T cell mediated cytotoxicity	2	0.009950	1132	0.004900	2.030800	0.258647	0.618044
GO:0006139	nucleobase-containing compound metabolic process	74	0.368159	79499	0.344098	1.069926	0.258429	0.618044
GO:0045765	regulation of angiogenesis	15	0.074627	14234	0.061609	1.211289	0.258701	0.618044
GO:0060354	negative regulation of cell adhesion molecule production	1	0.004975	343	0.001485	3.351116	0.258166	0.618044
GO:0098900	regulation of action potential	3	0.014925	2024	0.008761	1.703705	0.258642	0.618044
GO:0051988	regulation of attachment of spindle microtubules to kinetochore	2	0.009950	1133	0.004904	2.029008	0.258968	0.618364
GO:0002724	regulation of T cell cytokine production	3	0.014925	2027	0.008774	1.701183	0.25934	0.618573
GO:0044774	mitotic DNA integrity checkpoint signaling	5	0.024876	3935	0.017032	1.460525	0.259247	0.618573
GO:1905913	negative regulation of calcium ion export across plasma membrane	1	0.004975	345	0.001493	3.331689	0.259458	0.618573
GO:0000045	autophagosome assembly	4	0.019900	2969	0.012851	1.548579	0.259717	0.618832
GO:0010821	regulation of mitochondrion organization	6	0.029851	4928	0.021330	1.399472	0.259946	0.618832
GO:0042693	muscle cell fate commitment	1	0.004975	346	0.001498	3.322060	0.260103	0.618832
GO:0051984	positive regulation of chromosome segregation	3	0.014925	2030	0.008787	1.698669	0.260038	0.618832
GO:0141137	positive regulation of gene expression, epigenetic	4	0.019900	2974	0.012872	1.545976	0.260666	0.619853
GO:0045685	regulation of glial cell differentiation	4	0.019900	2976	0.012881	1.544937	0.261046	0.620437
GO:0034486	vacuolar transmembrane transport	1	0.004975	348	0.001506	3.302968	0.261391	0.620937
GO:0048686	regulation of sprouting of injured axon	1	0.004975	349	0.001511	3.293504	0.262034	0.621506
GO:1900736	regulation of phospholipase C-activating G protein-coupled receptor signaling pathway	1	0.004975	349	0.001511	3.293504	0.262034	0.621506
GO:1901534	positive regulation of hematopoietic progenitor cell differentiation	1	0.004975	349	0.001511	3.293504	0.262034	0.621506
GO:0009408	response to heat	4	0.019900	2982	0.012907	1.541828	0.262186	0.621547
GO:0043405	regulation of MAP kinase activity	5	0.024876	3956	0.017123	1.452772	0.262683	0.621769
GO:0046929	negative regulation of neurotransmitter secretion	1	0.004975	350	0.001515	3.284094	0.262677	0.621769
GO:0048382	mesendoderm development	1	0.004975	350	0.001515	3.284094	0.262677	0.621769
GO:0062197	cellular response to chemical stress	13	0.064677	12175	0.052697	1.227320	0.263554	0.623511
GO:0003205	cardiac chamber development	1	0.004975	354	0.001532	3.246985	0.265242	0.623988
GO:0003231	cardiac ventricle development	1	0.004975	354	0.001532	3.246985	0.265242	0.623988
GO:0016556	mRNA modification	2	0.009950	1151	0.004982	1.997277	0.264743	0.623988
GO:0019433	triglyceride catabolic process	1	0.004975	354	0.001532	3.246985	0.265242	0.623988
GO:0019563	glycerol catabolic process	1	0.004975	352	0.001524	3.265434	0.263961	0.623988
GO:0032803	regulation of low-density lipoprotein particle receptor catabolic process	1	0.004975	353	0.001528	3.256184	0.264602	0.623988
GO:0033197	response to vitamin E	1	0.004975	353	0.001528	3.256184	0.264602	0.623988
GO:0048002	antigen processing and presentation of peptide antigen	2	0.009950	1150	0.004978	1.999014	0.264422	0.623988
GO:0048762	mesenchymal cell differentiation	7	0.034826	5963	0.025810	1.349326	0.264131	0.623988
GO:0051608	histamine transport	1	0.004975	354	0.001532	3.246985	0.265242	0.623988
GO:0060005	vestibular reflex	1	0.004975	353	0.001528	3.256184	0.264602	0.623988
GO:0010193	response to ozone	1	0.004975	355	0.001537	3.237839	0.265882	0.624539
GO:0042661	regulation of mesodermal cell fate specification	1	0.004975	355	0.001537	3.237839	0.265882	0.624539
GO:0060371	regulation of atrial cardiac muscle cell membrane depolarization	1	0.004975	355	0.001537	3.237839	0.265882	0.624539
GO:0019405	alditol catabolic process	1	0.004975	356	0.001541	3.228744	0.266521	0.625404
GO:0045576	mast cell activation	1	0.004975	356	0.001541	3.228744	0.266521	0.625404
GO:0006654	phosphatidic acid biosynthetic process	2	0.009950	1162	0.005030	1.978370	0.268273	0.62608
GO:0017014	protein nitrosylation	1	0.004975	359	0.001554	3.201763	0.268436	0.62608
GO:0018119	peptidyl-cysteine S-nitrosylation	1	0.004975	359	0.001554	3.201763	0.268436	0.62608
GO:0032665	regulation of interleukin-21 production	1	0.004975	358	0.001550	3.210706	0.267798	0.62608
GO:0032745	positive regulation of interleukin-21 production	1	0.004975	358	0.001550	3.210706	0.267798	0.62608
GO:0033386	geranylgeranyl diphosphate biosynthetic process	1	0.004975	358	0.001550	3.210706	0.267798	0.62608
GO:0050679	positive regulation of epithelial cell proliferation	10	0.049751	9077	0.039288	1.266314	0.267925	0.62608
GO:0051154	negative regulation of striated muscle cell differentiation	3	0.014925	2061	0.008921	1.673119	0.26727	0.62608
GO:0051589	negative regulation of neurotransmitter transport	1	0.004975	357	0.001545	3.219700	0.26716	0.62608
GO:0061140	lung secretory cell differentiation	1	0.004975	358	0.001550	3.210706	0.267798	0.62608
GO:0071624	positive regulation of granulocyte chemotaxis	2	0.009950	1162	0.005030	1.978370	0.268273	0.62608
GO:1901300	positive regulation of hydrogen peroxide-mediated programmed cell death	1	0.004975	358	0.001550	3.210706	0.267798	0.62608
GO:0006884	cell volume homeostasis	2	0.009950	1166	0.005047	1.971583	0.269556	0.628374
GO:0002858	regulation of natural killer cell mediated cytotoxicity directed against tumor cell target	1	0.004975	361	0.001563	3.184024	0.26971	0.628416
GO:0002855	regulation of natural killer cell mediated immune response to tumor cell	1	0.004975	363	0.001571	3.166482	0.270982	0.63106
GO:0014916	regulation of lung blood pressure	1	0.004975	364	0.001576	3.157783	0.271617	0.631584
GO:0060193	positive regulation of lipase activity	1	0.004975	364	0.001576	3.157783	0.271617	0.631584
GO:2000811	negative regulation of anoikis	2	0.009950	1172	0.005073	1.961489	0.271481	0.631584
GO:0033385	geranylgeranyl diphosphate metabolic process	1	0.004975	366	0.001584	3.140527	0.272885	0.633894
GO:0097484	dendrite extension	1	0.004975	366	0.001584	3.140527	0.272885	0.633894
GO:0061458	reproductive system development	2	0.009950	1177	0.005094	1.953157	0.273085	0.634041
GO:0008584	male gonad development	6	0.029851	5020	0.021728	1.373824	0.273415	0.634487
GO:0097435	supramolecular fiber organization	20	0.099502	19777	0.085601	1.162394	0.273754	0.634956
GO:0015914	phospholipid transport	5	0.024876	4030	0.017443	1.426095	0.274873	0.635634
GO:0036415	regulation of tRNA stability	1	0.004975	369	0.001597	3.114994	0.274783	0.635634
GO:0036416	tRNA stabilization	1	0.004975	369	0.001597	3.114994	0.274783	0.635634
GO:0071456	cellular response to hypoxia	8	0.039801	7065	0.030580	1.301552	0.274533	0.635634
GO:1902370	regulation of tRNA catabolic process	1	0.004975	369	0.001597	3.114994	0.274783	0.635634
GO:1902371	negative regulation of tRNA catabolic process	1	0.004975	369	0.001597	3.114994	0.274783	0.635634
GO:0001188	RNA polymerase I preinitiation complex assembly	1	0.004975	370	0.001601	3.106575	0.275415	0.635933
GO:0036265	RNA (guanine-N7)-methylation	1	0.004975	370	0.001601	3.106575	0.275415	0.635933
GO:0072740	cellular response to anisomycin	1	0.004975	370	0.001601	3.106575	0.275415	0.635933
GO:0000096	sulfur amino acid metabolic process	2	0.009950	1186	0.005133	1.938335	0.275972	0.636301
GO:0002270	plasmacytoid dendritic cell activation	1	0.004975	372	0.001610	3.089873	0.276676	0.636301
GO:0016074	sno(s)RNA metabolic process	1	0.004975	372	0.001610	3.089873	0.276676	0.636301
GO:0030900	forebrain development	4	0.019900	3056	0.013227	1.504493	0.276321	0.636301
GO:0031646	positive regulation of nervous system process	2	0.009950	1186	0.005133	1.938335	0.275972	0.636301
GO:0046879	hormone secretion	4	0.019900	3057	0.013232	1.504001	0.276513	0.636301
GO:0061450	trophoblast cell migration	1	0.004975	371	0.001606	3.098202	0.276046	0.636301
GO:1901509	regulation of endothelial tube morphogenesis	1	0.004975	372	0.001610	3.089873	0.276676	0.636301
GO:0001780	neutrophil homeostasis	1	0.004975	373	0.001614	3.081589	0.277307	0.636798
GO:0009267	cellular response to starvation	10	0.049751	9163	0.039660	1.254429	0.277263	0.636798
GO:0086067	AV node cell to bundle of His cell communication	1	0.004975	373	0.001614	3.081589	0.277307	0.636798
GO:0006309	apoptotic DNA fragmentation	1	0.004975	374	0.001619	3.073350	0.277936	0.637293
GO:0046928	regulation of neurotransmitter secretion	4	0.019900	3063	0.013258	1.501055	0.277665	0.637293
GO:0072075	metanephric mesenchyme development	1	0.004975	374	0.001619	3.073350	0.277936	0.637293
GO:0010212	response to ionizing radiation	9	0.044776	8133	0.035202	1.271966	0.27861	0.637959
GO:0010817	regulation of hormone levels	19	0.094527	18768	0.081234	1.163642	0.279141	0.637959
GO:0021869	forebrain ventricular zone progenitor cell division	1	0.004975	375	0.001623	3.065154	0.278565	0.637959
GO:0033088	negative regulation of immature T cell proliferation in thymus	1	0.004975	376	0.001627	3.057002	0.279193	0.637959
GO:0070316	regulation of G0 to G1 transition	3	0.014925	2111	0.009137	1.633491	0.278983	0.637959
GO:0072009	nephron epithelium development	2	0.009950	1196	0.005177	1.922128	0.279179	0.637959
GO:2000679	positive regulation of transcription regulatory region DNA binding	1	0.004975	376	0.001627	3.057002	0.279193	0.637959
GO:0030952	establishment or maintenance of cytoskeleton polarity	1	0.004975	377	0.001632	3.048893	0.279821	0.638761
GO:0031115	negative regulation of microtubule polymerization	1	0.004975	377	0.001632	3.048893	0.279821	0.638761
GO:0019388	galactose catabolic process	1	0.004975	379	0.001640	3.032804	0.281075	0.638845
GO:0030517	negative regulation of axon extension	2	0.009950	1202	0.005203	1.912534	0.281103	0.638845
GO:0032386	regulation of intracellular transport	12	0.059701	11302	0.048919	1.220421	0.281028	0.638845
GO:0043067	regulation of programmed cell death	55	0.273632	58579	0.253549	1.079206	0.280216	0.638845
GO:0044528	regulation of mitochondrial mRNA stability	1	0.004975	379	0.001640	3.032804	0.281075	0.638845
GO:0051924	regulation of calcium ion transport	9	0.044776	8149	0.035272	1.269468	0.28047	0.638845
GO:1900006	positive regulation of dendrite development	1	0.004975	378	0.001636	3.040828	0.280448	0.638845
GO:1901256	regulation of macrophage colony-stimulating factor production	1	0.004975	378	0.001636	3.040828	0.280448	0.638845
GO:2000425	regulation of apoptotic cell clearance	1	0.004975	379	0.001640	3.032804	0.281075	0.638845
GO:0009791	post-embryonic development	5	0.024876	4070	0.017616	1.412080	0.281511	0.639458
GO:0032352	positive regulation of hormone metabolic process	2	0.009950	1205	0.005216	1.907772	0.282065	0.639771
GO:0045599	negative regulation of fat cell differentiation	5	0.024876	4072	0.017625	1.411386	0.281844	0.639771
GO:1901186	positive regulation of ERBB signaling pathway	2	0.009950	1205	0.005216	1.907772	0.282065	0.639771
GO:0072074	kidney mesenchyme development	1	0.004975	381	0.001649	3.016884	0.282327	0.640052
GO:0051170	import into nucleus	6	0.029851	5083	0.022001	1.356797	0.282735	0.640663
GO:0070201	regulation of establishment of protein localization	22	0.109453	22073	0.095539	1.145631	0.283158	0.641306
GO:0002208	somatic diversification of immunoglobulins involved in immune response	2	0.009950	1210	0.005237	1.899889	0.283667	0.642145
GO:0043388	positive regulation of DNA binding	2	0.009950	1212	0.005246	1.896754	0.284308	0.642651
GO:1990481	mRNA pseudouridine synthesis	1	0.004975	384	0.001662	2.993315	0.284201	0.642651
GO:2001198	regulation of dendritic cell differentiation	1	0.004975	384	0.001662	2.993315	0.284201	0.642651
GO:1905912	regulation of calcium ion export across plasma membrane	1	0.004975	385	0.001666	2.985540	0.284824	0.643469
GO:2000311	regulation of AMPA receptor activity	2	0.009950	1214	0.005255	1.893629	0.284949	0.643469
GO:0061050	regulation of cell growth involved in cardiac muscle cell development	2	0.009950	1215	0.005259	1.892071	0.28527	0.643878
GO:0060501	positive regulation of epithelial cell proliferation involved in lung morphogenesis	1	0.004975	386	0.001671	2.977805	0.285447	0.643965
GO:0002707	negative regulation of lymphocyte mediated immunity	3	0.014925	2142	0.009271	1.609850	0.28627	0.644561
GO:0010950	positive regulation of endopeptidase activity	1	0.004975	387	0.001675	2.970111	0.28607	0.644561
GO:0032212	positive regulation of telomere maintenance via telomerase	2	0.009950	1218	0.005272	1.887410	0.286231	0.644561
GO:0043653	mitochondrial fragmentation involved in apoptotic process	1	0.004975	387	0.001675	2.970111	0.28607	0.644561
GO:0001977	renal system process involved in regulation of blood volume	1	0.004975	388	0.001679	2.962456	0.286692	0.644568
GO:0006627	protein processing involved in protein targeting to mitochondrion	1	0.004975	388	0.001679	2.962456	0.286692	0.644568
GO:0046209	nitric oxide metabolic process	2	0.009950	1219	0.005276	1.885862	0.286551	0.644568
GO:0010564	regulation of cell cycle process	32	0.159204	33095	0.143246	1.111402	0.287116	0.644893
GO:0048864	stem cell development	3	0.014925	2145	0.009284	1.607598	0.286976	0.644893
GO:0070973	protein localization to endoplasmic reticulum exit site	1	0.004975	389	0.001684	2.954840	0.287313	0.645023
GO:0006370	7-methylguanosine mRNA capping	1	0.004975	391	0.001692	2.939726	0.288554	0.645358
GO:0008154	actin polymerization or depolymerization	4	0.019900	3119	0.013500	1.474104	0.288454	0.645358
GO:0008299	isoprenoid biosynthetic process	2	0.009950	1226	0.005307	1.875094	0.288793	0.645358
GO:0009452	7-methylguanosine RNA capping	1	0.004975	391	0.001692	2.939726	0.288554	0.645358
GO:0032507	maintenance of protein location in cell	3	0.014925	2153	0.009319	1.601625	0.28886	0.645358
GO:0034696	response to prostaglandin F	1	0.004975	391	0.001692	2.939726	0.288554	0.645358
GO:0050680	negative regulation of epithelial cell proliferation	7	0.034826	6145	0.026598	1.309362	0.288592	0.645358
GO:0060290	transdifferentiation	1	0.004975	390	0.001688	2.947264	0.287934	0.645358
GO:0090026	positive regulation of monocyte chemotaxis	2	0.009950	1225	0.005302	1.876625	0.288473	0.645358
GO:0141212	phospholipase C/protein kinase C signal transduction	1	0.004975	391	0.001692	2.939726	0.288554	0.645358
GO:0060430	lung saccule development	1	0.004975	392	0.001697	2.932227	0.289174	0.645747
GO:0007548	sex differentiation	2	0.009950	1228	0.005315	1.872040	0.289434	0.646016
GO:2000059	negative regulation of ubiquitin-dependent protein catabolic process	4	0.019900	3126	0.013530	1.470803	0.289807	0.646535
GO:1905330	regulation of morphogenesis of an epithelium	4	0.019900	3127	0.013535	1.470333	0.29	0.646654
GO:0005981	regulation of glycogen catabolic process	1	0.004975	395	0.001710	2.909957	0.29103	0.646764
GO:0014061	regulation of norepinephrine secretion	1	0.004975	395	0.001710	2.909957	0.29103	0.646764
GO:0017055	negative regulation of RNA polymerase II transcription preinitiation complex assembly	1	0.004975	394	0.001705	2.917342	0.290412	0.646764
GO:0021520	spinal cord motor neuron cell fate specification	1	0.004975	395	0.001710	2.909957	0.29103	0.646764
GO:0045665	negative regulation of neuron differentiation	4	0.019900	3130	0.013548	1.468924	0.29058	0.646764
GO:0051240	positive regulation of multicellular organismal process	57	0.283582	61040	0.264201	1.073356	0.2905	0.646764
GO:0072201	negative regulation of mesenchymal cell proliferation	1	0.004975	395	0.001710	2.909957	0.29103	0.646764
GO:0042981	regulation of apoptotic process	53	0.263682	56569	0.244849	1.076914	0.291621	0.647202
GO:0046632	alpha-beta T cell differentiation	5	0.024876	4130	0.017876	1.391565	0.291528	0.647202
GO:0097017	renal protein absorption	1	0.004975	396	0.001714	2.902608	0.291647	0.647202
GO:2000554	regulation of T-helper 1 cell cytokine production	1	0.004975	397	0.001718	2.895297	0.292264	0.647949
GO:2000556	positive regulation of T-helper 1 cell cytokine production	1	0.004975	397	0.001718	2.895297	0.292264	0.647949
GO:0003330	regulation of extracellular matrix constituent secretion	1	0.004975	398	0.001723	2.888022	0.292881	0.648382
GO:0033087	negative regulation of immature T cell proliferation	1	0.004975	398	0.001723	2.888022	0.292881	0.648382
GO:1905198	manchette assembly	1	0.004975	398	0.001723	2.888022	0.292881	0.648382
GO:0044828	host-mediated suppression of viral genome replication	1	0.004975	399	0.001727	2.880784	0.293497	0.649434
GO:0043116	negative regulation of vascular permeability	2	0.009950	1243	0.005380	1.849449	0.294236	0.650757
GO:0080154	regulation of fertilization	1	0.004975	402	0.001740	2.859286	0.295342	0.65289
GO:0003272	endocardial cushion formation	1	0.004975	403	0.001744	2.852191	0.295956	0.653102
GO:0007631	feeding behavior	4	0.019900	3158	0.013669	1.455900	0.296003	0.653102
GO:0072553	terminal button organization	1	0.004975	403	0.001744	2.852191	0.295956	0.653102
GO:0097368	establishment of Sertoli cell barrier	1	0.004975	403	0.001744	2.852191	0.295956	0.653102
GO:0007190	activation of adenylate cyclase activity	1	0.004975	404	0.001749	2.845131	0.296569	0.653102
GO:0033363	secretory granule organization	4	0.019900	3160	0.013678	1.454978	0.296391	0.653102
GO:0050765	negative regulation of phagocytosis	2	0.009950	1250	0.005410	1.839093	0.296475	0.653102
GO:0050849	negative regulation of calcium-mediated signaling	2	0.009950	1249	0.005406	1.840565	0.296155	0.653102
GO:0002183	cytoplasmic translational initiation	2	0.009950	1263	0.005467	1.820163	0.300631	0.653939
GO:0002710	negative regulation of T cell mediated immunity	2	0.009950	1259	0.005449	1.825946	0.299352	0.653939
GO:0006538	L-glutamate catabolic process	1	0.004975	406	0.001757	2.831115	0.297794	0.653939
GO:0007585	respiratory gaseous exchange by respiratory system	2	0.009950	1253	0.005423	1.834689	0.297434	0.653939
GO:0010613	positive regulation of cardiac muscle hypertrophy	2	0.009950	1263	0.005467	1.820163	0.300631	0.653939
GO:0022010	central nervous system myelination	1	0.004975	409	0.001770	2.810349	0.299628	0.653939
GO:0022607	cellular component assembly	72	0.358209	78135	0.338194	1.059182	0.297736	0.653939
GO:0030518	nuclear receptor-mediated steroid hormone signaling pathway	4	0.019900	3180	0.013764	1.445827	0.300273	0.653939
GO:0031589	cell-substrate adhesion	8	0.039801	7270	0.031467	1.264850	0.300245	0.653939
GO:0031669	cellular response to nutrient levels	12	0.059701	11470	0.049646	1.202545	0.297806	0.653939
GO:0032272	negative regulation of protein polymerization	4	0.019900	3178	0.013755	1.446737	0.299884	0.653939
GO:0032276	regulation of gonadotropin secretion	1	0.004975	407	0.001762	2.824159	0.298406	0.653939
GO:0032291	axon ensheathment in central nervous system	1	0.004975	409	0.001770	2.810349	0.299628	0.653939
GO:0032434	regulation of proteasomal ubiquitin-dependent protein catabolic process	7	0.034826	6233	0.026978	1.290876	0.30061	0.653939
GO:0032650	regulation of interleukin-1 alpha production	1	0.004975	408	0.001766	2.817237	0.299017	0.653939
GO:0035166	post-embryonic hemopoiesis	1	0.004975	408	0.001766	2.817237	0.299017	0.653939
GO:0035196	miRNA processing	3	0.014925	2198	0.009514	1.568835	0.299471	0.653939
GO:0043401	steroid hormone receptor signaling pathway	4	0.019900	3180	0.013764	1.445827	0.300273	0.653939
GO:0045454	cell redox homeostasis	3	0.014925	2200	0.009522	1.567408	0.299944	0.653939
GO:0048680	positive regulation of axon regeneration	1	0.004975	408	0.001766	2.817237	0.299017	0.653939
GO:0070572	positive regulation of neuron projection regeneration	1	0.004975	408	0.001766	2.817237	0.299017	0.653939
GO:0071577	zinc ion transmembrane transport	2	0.009950	1259	0.005449	1.825946	0.299352	0.653939
GO:0090303	positive regulation of wound healing	4	0.019900	3168	0.013712	1.451304	0.297943	0.653939
GO:1903003	positive regulation of protein deubiquitination	1	0.004975	410	0.001775	2.803495	0.300238	0.653939
GO:1903672	positive regulation of sprouting angiogenesis	2	0.009950	1253	0.005423	1.834689	0.297434	0.653939
GO:2001057	reactive nitrogen species metabolic process	2	0.009950	1261	0.005458	1.823050	0.299992	0.653939
GO:0014742	positive regulation of muscle hypertrophy	2	0.009950	1265	0.005475	1.817285	0.30127	0.655021
GO:0071895	odontoblast differentiation	1	0.004975	412	0.001783	2.789886	0.301456	0.655118
GO:0009166	nucleotide catabolic process	6	0.029851	5218	0.022585	1.321694	0.302939	0.655244
GO:0016445	somatic diversification of immunoglobulins	3	0.014925	2217	0.009596	1.555389	0.303959	0.655244
GO:0031100	animal organ regeneration	3	0.014925	2209	0.009561	1.561022	0.302069	0.655244
GO:0031102	neuron projection regeneration	2	0.009950	1271	0.005501	1.808706	0.303186	0.655244
GO:0031118	rRNA pseudouridine synthesis	1	0.004975	417	0.001805	2.756434	0.304494	0.655244
GO:0033327	Leydig cell differentiation	1	0.004975	415	0.001796	2.769718	0.30328	0.655244
GO:0034775	glutathione transmembrane transport	1	0.004975	415	0.001796	2.769718	0.30328	0.655244
GO:0035026	leading edge cell differentiation	1	0.004975	417	0.001805	2.756434	0.304494	0.655244
GO:0035443	tripeptide transmembrane transport	1	0.004975	417	0.001805	2.756434	0.304494	0.655244
GO:0036158	outer dynein arm assembly	1	0.004975	417	0.001805	2.756434	0.304494	0.655244
GO:0042415	norepinephrine metabolic process	1	0.004975	414	0.001792	2.776408	0.302673	0.655244
GO:0043435	response to corticotropin-releasing hormone	1	0.004975	417	0.001805	2.756434	0.304494	0.655244
GO:0043536	positive regulation of blood vessel endothelial cell migration	5	0.024876	4191	0.018140	1.371311	0.301776	0.655244
GO:0046887	positive regulation of hormone secretion	7	0.034826	6245	0.027030	1.288395	0.302257	0.655244
GO:0048745	smooth muscle tissue development	2	0.009950	1274	0.005514	1.804447	0.304144	0.655244
GO:0051283	negative regulation of sequestering of calcium ion	3	0.014925	2217	0.009596	1.555389	0.303959	0.655244
GO:0051307	meiotic chromosome separation	1	0.004975	415	0.001796	2.769718	0.30328	0.655244
GO:0098543	detection of other organism	1	0.004975	417	0.001805	2.756434	0.304494	0.655244
GO:1901606	alpha-amino acid catabolic process	4	0.019900	3195	0.013829	1.439040	0.303188	0.655244
GO:1905037	autophagosome organization	4	0.019900	3192	0.013816	1.440392	0.302605	0.655244
GO:2000108	positive regulation of leukocyte apoptotic process	3	0.014925	2217	0.009596	1.555389	0.303959	0.655244
GO:0010592	positive regulation of lamellipodium assembly	2	0.009950	1276	0.005523	1.801619	0.304783	0.65556
GO:0031394	positive regulation of prostaglandin biosynthetic process	1	0.004975	418	0.001809	2.749839	0.3051	0.655936
GO:0014004	microglia differentiation	1	0.004975	419	0.001814	2.743276	0.305705	0.656091
GO:0032210	regulation of telomere maintenance via telomerase	3	0.014925	2224	0.009626	1.550494	0.305613	0.656091
GO:0033032	regulation of myeloid cell apoptotic process	2	0.009950	1279	0.005536	1.797393	0.30574	0.656091
GO:0060117	auditory receptor cell development	1	0.004975	419	0.001814	2.743276	0.305705	0.656091
GO:0007346	regulation of mitotic cell cycle	25	0.124378	25677	0.111139	1.119127	0.30605	0.656146
GO:0035710	CD4-positive, alpha-beta T cell activation	4	0.019900	3209	0.013890	1.432761	0.305913	0.656146
GO:0006829	zinc ion transport	2	0.009950	1287	0.005571	1.786220	0.308292	0.658249
GO:0014013	regulation of gliogenesis	5	0.024876	4229	0.018305	1.358989	0.30819	0.658249
GO:0032479	regulation of type I interferon production	7	0.034826	6289	0.027221	1.279381	0.308314	0.658249
GO:0036294	cellular response to decreased oxygen levels	8	0.039801	7331	0.031731	1.254326	0.308006	0.658249
GO:0042634	regulation of hair cycle	2	0.009950	1285	0.005562	1.789001	0.307654	0.658249
GO:0043173	nucleotide salvage	2	0.009950	1286	0.005566	1.787609	0.307973	0.658249
GO:0070914	UV-damage excision repair	1	0.004975	423	0.001831	2.717335	0.308121	0.658249
GO:0072739	response to anisomycin	1	0.004975	422	0.001827	2.723774	0.307518	0.658249
GO:1903055	positive regulation of extracellular matrix organization	2	0.009950	1285	0.005562	1.789001	0.307654	0.658249
GO:0046174	polyol catabolic process	1	0.004975	424	0.001835	2.710926	0.308724	0.658517
GO:0075522	IRES-dependent viral translational initiation	1	0.004975	424	0.001835	2.710926	0.308724	0.658517
GO:0010640	regulation of platelet-derived growth factor receptor signaling pathway	2	0.009950	1290	0.005584	1.782066	0.309249	0.659192
GO:0045793	positive regulation of cell size	1	0.004975	425	0.001840	2.704548	0.309327	0.659192
GO:0051168	nuclear export	7	0.034826	6298	0.027260	1.277553	0.309556	0.659377
GO:0002712	regulation of B cell mediated immunity	3	0.014925	2243	0.009708	1.537360	0.310104	0.659632
GO:0002889	regulation of immunoglobulin mediated immune response	3	0.014925	2243	0.009708	1.537360	0.310104	0.659632
GO:0014047	glutamate secretion	1	0.004975	426	0.001844	2.698199	0.309928	0.659632
GO:0070534	protein K63-linked ubiquitination	3	0.014925	2245	0.009717	1.535990	0.310577	0.660334
GO:0007187	G protein-coupled receptor signaling pathway, coupled to cyclic nucleotide second messenger	2	0.009950	1296	0.005610	1.773816	0.311161	0.661272
GO:0045136	development of secondary sexual characteristics	1	0.004975	429	0.001857	2.679331	0.31173	0.661567
GO:1901655	cellular response to ketone	6	0.029851	5276	0.022836	1.307164	0.311702	0.661567
GO:2000353	positive regulation of endothelial cell apoptotic process	2	0.009950	1297	0.005614	1.772448	0.31148	0.661567
GO:0003163	sinoatrial node development	1	0.004975	430	0.001861	2.673100	0.31233	0.662261
GO:0050818	regulation of coagulation	4	0.019900	3242	0.014032	1.418177	0.312344	0.662261
GO:0031958	nuclear receptor-mediated corticosteroid signaling pathway	1	0.004975	431	0.001866	2.666898	0.312929	0.663197
GO:1903327	negative regulation of tRNA metabolic process	1	0.004975	432	0.001870	2.660724	0.313528	0.664161
GO:0016553	base conversion or substitution editing	1	0.004975	433	0.001874	2.654579	0.314126	0.664513
GO:0034393	positive regulation of smooth muscle cell apoptotic process	2	0.009950	1305	0.005648	1.761583	0.314028	0.664513
GO:0042326	negative regulation of phosphorylation	7	0.034826	6331	0.027403	1.270894	0.314118	0.664513
GO:0003156	regulation of animal organ formation	2	0.009950	1306	0.005653	1.760234	0.314346	0.664675
GO:2000766	negative regulation of cytoplasmic translation	1	0.004975	434	0.001878	2.648463	0.314723	0.665168
GO:0045686	negative regulation of glial cell differentiation	2	0.009950	1308	0.005661	1.757543	0.314983	0.665412
GO:0002605	negative regulation of dendritic cell antigen processing and presentation	1	0.004975	435	0.001883	2.642374	0.31532	0.665516
GO:1905144	response to acetylcholine	1	0.004975	435	0.001883	2.642374	0.31532	0.665516
GO:2001026	regulation of endothelial cell chemotaxis	2	0.009950	1311	0.005674	1.753521	0.315938	0.666514
GO:0003211	cardiac ventricle formation	1	0.004975	437	0.001891	2.630281	0.316513	0.666942
GO:0035633	maintenance of blood-brain barrier	2	0.009950	1313	0.005683	1.750850	0.316574	0.666942
GO:0070268	cornification	1	0.004975	437	0.001891	2.630281	0.316513	0.666942
GO:0006611	protein export from nucleus	2	0.009950	1316	0.005696	1.746858	0.317528	0.667491
GO:0006744	ubiquinone biosynthetic process	1	0.004975	439	0.001900	2.618298	0.317703	0.667491
GO:0060324	face development	2	0.009950	1317	0.005700	1.745532	0.317846	0.667491
GO:0072124	regulation of glomerular mesangial cell proliferation	1	0.004975	439	0.001900	2.618298	0.317703	0.667491
GO:1901663	quinone biosynthetic process	1	0.004975	439	0.001900	2.618298	0.317703	0.667491
GO:2000209	regulation of anoikis	2	0.009950	1315	0.005692	1.748187	0.31721	0.667491
GO:2000224	regulation of testosterone biosynthetic process	1	0.004975	438	0.001896	2.624276	0.317108	0.667491
GO:0046473	phosphatidic acid metabolic process	2	0.009950	1318	0.005705	1.744208	0.318164	0.667833
GO:0048332	mesoderm morphogenesis	1	0.004975	440	0.001904	2.612347	0.318298	0.667833
GO:0010959	regulation of metal ion transport	12	0.059701	11676	0.050538	1.181329	0.318756	0.668471
GO:1902883	negative regulation of response to oxidative stress	1	0.004975	441	0.001909	2.606424	0.318892	0.668471
GO:0003002	regionalization	12	0.059701	11681	0.050559	1.180823	0.319269	0.668833
GO:0040029	epigenetic regulation of gene expression	14	0.069652	13841	0.059908	1.162637	0.319644	0.668833
GO:0055003	cardiac myofibril assembly	1	0.004975	442	0.001913	2.600527	0.319485	0.668833
GO:0060966	regulation of gene silencing by regulatory ncRNA	3	0.014925	2283	0.009882	1.510424	0.319567	0.668833
GO:0043277	apoptotic cell clearance	2	0.009950	1325	0.005735	1.734993	0.320389	0.670071
GO:0060263	regulation of respiratory burst	1	0.004975	444	0.001922	2.588813	0.320671	0.670071
GO:0060379	cardiac muscle cell myoblast differentiation	1	0.004975	444	0.001922	2.588813	0.320671	0.670071
GO:0003071	renal system process involved in regulation of systemic arterial blood pressure	1	0.004975	445	0.001926	2.582995	0.321262	0.670398
GO:0072207	metanephric epithelium development	1	0.004975	445	0.001926	2.582995	0.321262	0.670398
GO:2000794	regulation of epithelial cell proliferation involved in lung morphogenesis	1	0.004975	445	0.001926	2.582995	0.321262	0.670398
GO:0042448	progesterone metabolic process	1	0.004975	446	0.001930	2.577204	0.321854	0.671025
GO:0046638	positive regulation of alpha-beta T cell differentiation	4	0.019900	3290	0.014240	1.397487	0.321721	0.671025
GO:0022613	ribonucleoprotein complex biogenesis	9	0.044776	8501	0.036795	1.216903	0.322205	0.671454
GO:0035694	mitochondrial protein catabolic process	1	0.004975	447	0.001935	2.571438	0.322445	0.671651
GO:0010976	positive regulation of neuron projection development	7	0.034826	6400	0.027701	1.257192	0.323697	0.673955
GO:1901607	alpha-amino acid biosynthetic process	3	0.014925	2302	0.009964	1.497958	0.324063	0.674413
GO:2000253	positive regulation of feeding behavior	1	0.004975	450	0.001948	2.554295	0.324214	0.674424
GO:0001516	prostaglandin biosynthetic process	1	0.004975	452	0.001956	2.542993	0.325391	0.674752
GO:0001706	endoderm formation	2	0.009950	1339	0.005796	1.716853	0.324833	0.674752
GO:0006290	pyrimidine dimer repair	1	0.004975	453	0.001961	2.537379	0.325979	0.674752
GO:0034655	nucleobase-containing compound catabolic process	16	0.079602	16080	0.069600	1.143714	0.325891	0.674752
GO:0035878	nail development	1	0.004975	452	0.001956	2.542993	0.325391	0.674752
GO:0038092	nodal signaling pathway	1	0.004975	452	0.001956	2.542993	0.325391	0.674752
GO:0061043	regulation of vascular wound healing	1	0.004975	451	0.001952	2.548632	0.324803	0.674752
GO:0062111	zinc ion import into organelle	1	0.004975	451	0.001952	2.548632	0.324803	0.674752
GO:0071772	response to BMP	2	0.009950	1342	0.005809	1.713015	0.325784	0.674752
GO:0071773	cellular response to BMP stimulus	2	0.009950	1342	0.005809	1.713015	0.325784	0.674752
GO:1903326	regulation of tRNA metabolic process	1	0.004975	453	0.001961	2.537379	0.325979	0.674752
GO:0030261	chromosome condensation	3	0.014925	2311	0.010003	1.492124	0.326193	0.674892
GO:0015931	nucleobase-containing compound transport	10	0.049751	9616	0.041621	1.195334	0.327908	0.678136
GO:0033146	regulation of intracellular estrogen receptor signaling pathway	2	0.009950	1350	0.005843	1.702863	0.328319	0.678684
GO:0003283	atrial septum development	1	0.004975	458	0.001982	2.509679	0.328911	0.678871
GO:0010960	magnesium ion homeostasis	1	0.004975	459	0.001987	2.504211	0.329495	0.678871
GO:0021983	pituitary gland development	2	0.009950	1354	0.005861	1.697833	0.329586	0.678871
GO:0030574	collagen catabolic process	2	0.009950	1353	0.005856	1.699088	0.329269	0.678871
GO:0042542	response to hydrogen peroxide	5	0.024876	4349	0.018824	1.321491	0.328564	0.678871
GO:0071385	cellular response to glucocorticoid stimulus	4	0.019900	3326	0.014396	1.382361	0.328768	0.678871
GO:0099601	regulation of neurotransmitter receptor activity	2	0.009950	1354	0.005861	1.697833	0.329586	0.678871
GO:2000573	positive regulation of DNA biosynthetic process	3	0.014925	2324	0.010059	1.483777	0.32927	0.678871
GO:0006120	mitochondrial electron transport, NADH to ubiquinone	2	0.009950	1355	0.005865	1.696580	0.329903	0.67922
GO:0099159	regulation of modification of postsynaptic structure	1	0.004975	460	0.001991	2.498767	0.33008	0.679281
GO:0001878	response to yeast	1	0.004975	462	0.002000	2.487950	0.331247	0.679355
GO:0010719	negative regulation of epithelial to mesenchymal transition	3	0.014925	2331	0.010089	1.479322	0.330926	0.679355
GO:0018208	peptidyl-proline modification	1	0.004975	461	0.001995	2.493347	0.330663	0.679355
GO:0032483	regulation of Rab protein signal transduction	1	0.004975	461	0.001995	2.493347	0.330663	0.679355
GO:0051282	regulation of sequestering of calcium ion	5	0.024876	4365	0.018893	1.316647	0.331292	0.679355
GO:0090077	foam cell differentiation	1	0.004975	462	0.002000	2.487950	0.331247	0.679355
GO:1903169	regulation of calcium ion transmembrane transport	6	0.029851	5402	0.023382	1.276675	0.330881	0.679355
GO:1990748	cellular detoxification	5	0.024876	4362	0.018880	1.317553	0.33078	0.679355
GO:0016322	neuron remodeling	1	0.004975	463	0.002004	2.482576	0.331829	0.679852
GO:0045953	negative regulation of natural killer cell mediated cytotoxicity	1	0.004975	463	0.002004	2.482576	0.331829	0.679852
GO:1903531	negative regulation of secretion by cell	6	0.029851	5410	0.023416	1.274787	0.332104	0.680115
GO:0003416	endochondral bone growth	1	0.004975	464	0.002008	2.477226	0.332411	0.680125
GO:0010587	miRNA catabolic process	1	0.004975	465	0.002013	2.471899	0.332993	0.680125
GO:0016321	female meiosis chromosome segregation	1	0.004975	464	0.002008	2.477226	0.332411	0.680125
GO:0030325	adrenal gland development	2	0.009950	1364	0.005904	1.685385	0.33275	0.680125
GO:0034392	negative regulation of smooth muscle cell apoptotic process	1	0.004975	465	0.002013	2.471899	0.332993	0.680125
GO:2000109	regulation of macrophage apoptotic process	1	0.004975	465	0.002013	2.471899	0.332993	0.680125
GO:0001553	luteinization	1	0.004975	466	0.002017	2.466594	0.333574	0.68071
GO:0043490	malate-aspartate shuttle	1	0.004975	466	0.002017	2.466594	0.333574	0.68071
GO:0034340	response to type I interferon	3	0.014925	2345	0.010150	1.470490	0.334239	0.681464
GO:0034635	glutathione transport	1	0.004975	467	0.002021	2.461312	0.334155	0.681464
GO:0030851	granulocyte differentiation	2	0.009950	1370	0.005930	1.678004	0.334646	0.681993
GO:0042939	tripeptide transport	1	0.004975	469	0.002030	2.450816	0.335315	0.682452
GO:0048712	negative regulation of astrocyte differentiation	1	0.004975	469	0.002030	2.450816	0.335315	0.682452
GO:0120317	sperm mitochondrial sheath assembly	1	0.004975	469	0.002030	2.450816	0.335315	0.682452
GO:0030326	embryonic limb morphogenesis	5	0.024876	4392	0.019010	1.308553	0.335901	0.682742
GO:0035113	embryonic appendage morphogenesis	5	0.024876	4392	0.019010	1.308553	0.335901	0.682742
GO:0048339	paraxial mesoderm development	1	0.004975	470	0.002034	2.445602	0.335894	0.682742
GO:0009914	hormone transport	4	0.019900	3366	0.014569	1.365933	0.336609	0.6828
GO:0031123	RNA 3'-end processing	4	0.019900	3367	0.014573	1.365528	0.336805	0.6828
GO:0043094	metabolic compound salvage	3	0.014925	2356	0.010198	1.463624	0.336842	0.6828
GO:0045649	regulation of macrophage differentiation	2	0.009950	1375	0.005951	1.671902	0.336225	0.6828
GO:0045670	regulation of osteoclast differentiation	4	0.019900	3364	0.014561	1.366745	0.336217	0.6828
GO:0050851	antigen receptor-mediated signaling pathway	7	0.034826	6495	0.028113	1.238804	0.336964	0.6828
GO:1903170	negative regulation of calcium ion transmembrane transport	2	0.009950	1376	0.005956	1.670687	0.336541	0.6828
GO:0001936	regulation of endothelial cell proliferation	7	0.034826	6500	0.028134	1.237851	0.337665	0.6836
GO:0032308	positive regulation of prostaglandin secretion	1	0.004975	473	0.002047	2.430091	0.337629	0.6836
GO:0072595	maintenance of protein localization in organelle	2	0.009950	1380	0.005973	1.665845	0.337803	0.6836
GO:0006468	protein phosphorylation	14	0.069652	14036	0.060752	1.146485	0.338219	0.684141
GO:0048857	neural nucleus development	4	0.019900	3376	0.014612	1.361887	0.338571	0.684554
GO:0002573	myeloid leukocyte differentiation	7	0.034826	6509	0.028173	1.236139	0.338926	0.684972
GO:0018126	protein hydroxylation	1	0.004975	477	0.002065	2.409712	0.339935	0.685211
GO:0021854	hypothalamus development	1	0.004975	476	0.002060	2.414775	0.339359	0.685211
GO:0032435	negative regulation of proteasomal ubiquitin-dependent protein catabolic process	3	0.014925	2368	0.010249	1.456207	0.33968	0.685211
GO:0055057	neuroblast division	1	0.004975	477	0.002065	2.409712	0.339935	0.685211
GO:0071492	cellular response to UV-A	1	0.004975	477	0.002065	2.409712	0.339935	0.685211
GO:1990683	DNA double-strand break attachment to nuclear envelope	1	0.004975	476	0.002060	2.414775	0.339359	0.685211
GO:0045747	positive regulation of Notch signaling pathway	3	0.014925	2372	0.010267	1.453751	0.340626	0.686306
GO:0006415	translational termination	1	0.004975	480	0.002078	2.394652	0.341659	0.686776
GO:0008340	determination of adult lifespan	2	0.009950	1392	0.006025	1.651484	0.341586	0.686776
GO:0009058	biosynthetic process	70	0.348259	76811	0.332463	1.047510	0.341865	0.686776
GO:0032924	activin receptor signaling pathway	2	0.009950	1391	0.006021	1.652671	0.341271	0.686776
GO:0033313	meiotic cell cycle checkpoint signaling	1	0.004975	480	0.002078	2.394652	0.341659	0.686776
GO:0042572	retinol metabolic process	2	0.009950	1393	0.006029	1.650298	0.341901	0.686776
GO:0070561	vitamin D receptor signaling pathway	1	0.004975	479	0.002073	2.399651	0.341084	0.686776
GO:0071305	cellular response to vitamin D	1	0.004975	481	0.002082	2.389673	0.342232	0.687143
GO:0000278	mitotic cell cycle	7	0.034826	6544	0.028325	1.229528	0.343838	0.688199
GO:0009410	response to xenobiotic stimulus	13	0.064677	12997	0.056255	1.149698	0.343043	0.688199
GO:0010032	meiotic chromosome condensation	1	0.004975	484	0.002095	2.374861	0.34395	0.688199
GO:0010458	exit from mitosis	1	0.004975	483	0.002091	2.379778	0.343378	0.688199
GO:0031507	heterochromatin formation	8	0.039801	7608	0.032930	1.208657	0.343742	0.688199
GO:0032535	regulation of cellular component size	12	0.059701	11919	0.051589	1.157244	0.343914	0.688199
GO:0046598	positive regulation of viral entry into host cell	1	0.004975	483	0.002091	2.379778	0.343378	0.688199
GO:0075294	positive regulation by symbiont of entry into host	1	0.004975	483	0.002091	2.379778	0.343378	0.688199
GO:0006743	ubiquinone metabolic process	1	0.004975	485	0.002099	2.369965	0.344522	0.688448
GO:0016188	synaptic vesicle maturation	1	0.004975	485	0.002099	2.369965	0.344522	0.688448
GO:0044818	mitotic G2/M transition checkpoint	4	0.019900	3406	0.014742	1.349892	0.344459	0.688448
GO:0042118	endothelial cell activation	1	0.004975	486	0.002104	2.365088	0.345093	0.688993
GO:0180010	co-transcriptional mRNA 3'-end processing, cleavage and polyadenylation pathway	1	0.004975	486	0.002104	2.365088	0.345093	0.688993
GO:0043297	apical junction assembly	1	0.004975	487	0.002108	2.360232	0.345664	0.689239
GO:0046597	host-mediated suppression of symbiont invasion	1	0.004975	487	0.002108	2.360232	0.345664	0.689239
GO:2000048	negative regulation of cell-cell adhesion mediated by cadherin	1	0.004975	487	0.002108	2.360232	0.345664	0.689239
GO:1990314	cellular response to insulin-like growth factor stimulus	1	0.004975	488	0.002112	2.355395	0.346234	0.690078
GO:0016101	diterpenoid metabolic process	3	0.014925	2398	0.010379	1.437989	0.346773	0.690854
GO:0002716	negative regulation of natural killer cell mediated immunity	1	0.004975	490	0.002121	2.345781	0.347373	0.690908
GO:0003197	endocardial cushion development	1	0.004975	490	0.002121	2.345781	0.347373	0.690908
GO:0033206	meiotic cytokinesis	1	0.004975	490	0.002121	2.345781	0.347373	0.690908
GO:0044281	small molecule metabolic process	43	0.213930	46387	0.200778	1.065506	0.347399	0.690908
GO:0007169	cell surface receptor protein tyrosine kinase signaling pathway	18	0.089552	18522	0.080169	1.117039	0.347732	0.691192
GO:0046902	regulation of mitochondrial membrane permeability	3	0.014925	2406	0.010414	1.433208	0.348664	0.691192
GO:0048617	embryonic foregut morphogenesis	1	0.004975	492	0.002130	2.336246	0.34851	0.691192
GO:0048842	positive regulation of axon extension involved in axon guidance	1	0.004975	492	0.002130	2.336246	0.34851	0.691192
GO:0051013	microtubule severing	1	0.004975	492	0.002130	2.336246	0.34851	0.691192
GO:0060021	roof of mouth development	5	0.024876	4465	0.019326	1.287159	0.348388	0.691192
GO:0065007	biological regulation	182	0.905473	206544	0.893991	1.012844	0.348739	0.691192
GO:0070101	positive regulation of chemokine-mediated signaling pathway	1	0.004975	491	0.002125	2.341004	0.347942	0.691192
GO:0021762	substantia nigra development	3	0.014925	2407	0.010418	1.432613	0.3489	0.691214
GO:0110095	cellular detoxification of aldehyde	1	0.004975	493	0.002134	2.331507	0.349078	0.69127
GO:0000724	double-strand break repair via homologous recombination	7	0.034826	6589	0.028519	1.221131	0.350166	0.692032
GO:0006952	defense response	36	0.179104	38570	0.166944	1.072844	0.349841	0.692032
GO:0007586	digestion	1	0.004975	495	0.002143	2.322087	0.350212	0.692032
GO:0042045	epithelial fluid transport	1	0.004975	494	0.002138	2.326787	0.349645	0.692032
GO:0090263	positive regulation of canonical Wnt signaling pathway	5	0.024876	4474	0.019365	1.284570	0.34993	0.692032
GO:0002069	columnar/cuboidal epithelial cell maturation	1	0.004975	497	0.002151	2.312742	0.351344	0.692787
GO:0008356	asymmetric cell division	1	0.004975	497	0.002151	2.312742	0.351344	0.692787
GO:0032979	protein insertion into mitochondrial inner membrane from matrix	1	0.004975	497	0.002151	2.312742	0.351344	0.692787
GO:0042447	hormone catabolic process	1	0.004975	497	0.002151	2.312742	0.351344	0.692787
GO:0061001	regulation of dendritic spine morphogenesis	2	0.009950	1423	0.006159	1.615506	0.351326	0.692787
GO:0060314	regulation of ryanodine-sensitive calcium-release channel activity	1	0.004975	498	0.002156	2.308098	0.351909	0.693014
GO:1904636	response to ionomycin	1	0.004975	498	0.002156	2.308098	0.351909	0.693014
GO:1904637	cellular response to ionomycin	1	0.004975	498	0.002156	2.308098	0.351909	0.693014
GO:0019046	release from viral latency	1	0.004975	499	0.002160	2.303473	0.352474	0.69383
GO:0042984	regulation of amyloid precursor protein biosynthetic process	1	0.004975	500	0.002164	2.298866	0.353039	0.693958
GO:0045786	negative regulation of cell cycle	17	0.084577	17484	0.075677	1.117614	0.35314	0.693958
GO:0071459	protein localization to chromosome, centromeric region	2	0.009950	1428	0.006181	1.609850	0.352892	0.693958
GO:1901701	cellular response to oxygen-containing compound	32	0.159204	34141	0.147774	1.077351	0.352911	0.693958
GO:0002385	mucosal immune response	2	0.009950	1430	0.006190	1.607598	0.353518	0.694237
GO:0060231	mesenchymal to epithelial transition	1	0.004975	501	0.002168	2.294277	0.353602	0.694237
GO:0071364	cellular response to epidermal growth factor stimulus	4	0.019900	3454	0.014950	1.331132	0.353884	0.694237
GO:1902743	regulation of lamellipodium organization	3	0.014925	2428	0.010509	1.420222	0.353859	0.694237
GO:0010142	farnesyl diphosphate biosynthetic process, mevalonate pathway	1	0.004975	503	0.002177	2.285155	0.354729	0.695009
GO:0032259	methylation	10	0.049751	9848	0.042625	1.167174	0.354573	0.695009
GO:1902767	isoprenoid biosynthetic process via mevalonate	1	0.004975	503	0.002177	2.285155	0.354729	0.695009
GO:0001837	epithelial to mesenchymal transition	5	0.024876	4522	0.019573	1.270934	0.358159	0.696793
GO:0002704	negative regulation of leukocyte mediated immunity	3	0.014925	2437	0.010548	1.414977	0.355984	0.696793
GO:0006103	2-oxoglutarate metabolic process	1	0.004975	508	0.002199	2.262663	0.357535	0.696793
GO:0006166	purine ribonucleoside salvage	1	0.004975	509	0.002203	2.258218	0.358095	0.696793
GO:0006909	phagocytosis	5	0.024876	4519	0.019560	1.271778	0.357645	0.696793
GO:0008298	intracellular mRNA localization	1	0.004975	509	0.002203	2.258218	0.358095	0.696793
GO:0008544	epidermis development	5	0.024876	4511	0.019525	1.274033	0.356273	0.696793
GO:0034109	homotypic cell-cell adhesion	3	0.014925	2439	0.010557	1.413817	0.356456	0.696793
GO:0043045	epigenetic programming of gene expression	2	0.009950	1441	0.006237	1.595327	0.356959	0.696793
GO:0051881	regulation of mitochondrial membrane potential	4	0.019900	3470	0.015019	1.324995	0.357026	0.696793
GO:0060353	regulation of cell adhesion molecule production	1	0.004975	505	0.002186	2.276105	0.355853	0.696793
GO:0060706	cell differentiation involved in embryonic placenta development	2	0.009950	1441	0.006237	1.595327	0.356959	0.696793
GO:0071260	cellular response to mechanical stimulus	4	0.019900	3476	0.015045	1.322708	0.358204	0.696793
GO:0140285	endosome fission	1	0.004975	509	0.002203	2.258218	0.358095	0.696793
GO:1903332	regulation of protein folding	1	0.004975	507	0.002194	2.267126	0.356975	0.696793
GO:2000288	positive regulation of myoblast proliferation	1	0.004975	509	0.002203	2.258218	0.358095	0.696793
GO:2001280	positive regulation of unsaturated fatty acid biosynthetic process	1	0.004975	508	0.002199	2.262663	0.357535	0.696793
GO:1904358	positive regulation of telomere maintenance via telomere lengthening	2	0.009950	1446	0.006259	1.589810	0.35852	0.697114
GO:0032905	transforming growth factor beta1 production	1	0.004975	512	0.002216	2.244986	0.359772	0.697122
GO:0036302	atrioventricular canal development	1	0.004975	512	0.002216	2.244986	0.359772	0.697122
GO:0040036	regulation of fibroblast growth factor receptor signaling pathway	2	0.009950	1448	0.006267	1.587614	0.359144	0.697122
GO:0042182	ketone catabolic process	1	0.004975	512	0.002216	2.244986	0.359772	0.697122
GO:0044092	negative regulation of molecular function	13	0.064677	13160	0.056961	1.135458	0.359419	0.697122
GO:0045601	regulation of endothelial cell differentiation	3	0.014925	2449	0.010600	1.408043	0.358815	0.697122
GO:0071396	cellular response to lipid	19	0.094527	19770	0.085571	1.104665	0.359883	0.697122
GO:1900426	positive regulation of defense response to bacterium	1	0.004975	511	0.002212	2.249379	0.359214	0.697122
GO:1903799	negative regulation of miRNA processing	1	0.004975	512	0.002216	2.244986	0.359772	0.697122
GO:0046457	prostanoid biosynthetic process	1	0.004975	513	0.002220	2.240610	0.36033	0.697696
GO:0110096	cellular response to aldehyde	1	0.004975	514	0.002225	2.236251	0.360888	0.698317
GO:0120254	olefinic compound metabolic process	4	0.019900	3490	0.015106	1.317402	0.360954	0.698317
GO:0010820	positive regulation of T cell chemotaxis	1	0.004975	515	0.002229	2.231908	0.361445	0.698959
GO:0070293	renal absorption	2	0.009950	1456	0.006302	1.578891	0.361639	0.698959
GO:0071496	cellular response to external stimulus	4	0.019900	3494	0.015123	1.315893	0.361739	0.698959
GO:0009611	response to wounding	10	0.049751	9915	0.042915	1.159287	0.362338	0.699824
GO:0010819	regulation of T cell chemotaxis	1	0.004975	517	0.002238	2.223274	0.362557	0.699954
GO:0014059	regulation of dopamine secretion	1	0.004975	518	0.002242	2.218982	0.363113	0.700441
GO:0048286	lung alveolus development	3	0.014925	2467	0.010678	1.397770	0.363058	0.700441
GO:0071320	cellular response to cAMP	3	0.014925	2468	0.010682	1.397204	0.363293	0.700496
GO:0002902	regulation of B cell apoptotic process	2	0.009950	1464	0.006337	1.570263	0.364131	0.701117
GO:1904706	negative regulation of vascular associated smooth muscle cell proliferation	2	0.009950	1464	0.006337	1.570263	0.364131	0.701117
GO:1905276	regulation of epithelial tube formation	1	0.004975	520	0.002251	2.210448	0.364223	0.701117
GO:1905278	positive regulation of epithelial tube formation	1	0.004975	520	0.002251	2.210448	0.364223	0.701117
GO:0042559	pteridine-containing compound biosynthetic process	1	0.004975	521	0.002255	2.206205	0.364777	0.701599
GO:0071549	cellular response to dexamethasone stimulus	2	0.009950	1466	0.006345	1.568121	0.364753	0.701599
GO:0045627	positive regulation of T-helper 1 cell differentiation	1	0.004975	522	0.002259	2.201979	0.36533	0.701787
GO:0071222	cellular response to lipopolysaccharide	8	0.039801	7772	0.033640	1.183153	0.365187	0.701787
GO:1901163	regulation of trophoblast cell migration	1	0.004975	522	0.002259	2.201979	0.36533	0.701787
GO:0030071	regulation of mitotic metaphase/anaphase transition	6	0.029851	5631	0.024373	1.224755	0.366083	0.702426
GO:1902914	regulation of protein polyubiquitination	2	0.009950	1470	0.006363	1.563854	0.365997	0.702426
GO:2000242	negative regulation of reproductive process	3	0.014925	2480	0.010734	1.390443	0.36612	0.702426
GO:0050729	positive regulation of inflammatory response	7	0.034826	6705	0.029021	1.200004	0.366536	0.702933
GO:0010831	positive regulation of myotube differentiation	1	0.004975	526	0.002277	2.185234	0.36754	0.703125
GO:0033559	unsaturated fatty acid metabolic process	3	0.014925	2483	0.010747	1.388763	0.366826	0.703125
GO:0060253	negative regulation of glial cell proliferation	1	0.004975	525	0.002272	2.189396	0.366989	0.703125
GO:1900748	positive regulation of vascular endothelial growth factor signaling pathway	1	0.004975	526	0.002277	2.185234	0.36754	0.703125
GO:1902905	positive regulation of supramolecular fiber organization	8	0.039801	7790	0.033718	1.180419	0.367549	0.703125
GO:2000303	regulation of ceramide biosynthetic process	1	0.004975	526	0.002277	2.185234	0.36754	0.703125
GO:0014821	phasic smooth muscle contraction	1	0.004975	527	0.002281	2.181087	0.368092	0.703288
GO:0043650	dicarboxylic acid biosynthetic process	1	0.004975	527	0.002281	2.181087	0.368092	0.703288
GO:0045650	negative regulation of macrophage differentiation	1	0.004975	527	0.002281	2.181087	0.368092	0.703288
GO:0044085	cellular component biogenesis	9	0.044776	8879	0.038431	1.165097	0.368308	0.70341
GO:0048387	negative regulation of retinoic acid receptor signaling pathway	1	0.004975	529	0.002290	2.172841	0.369193	0.703645
GO:0050687	negative regulation of defense response to virus	1	0.004975	528	0.002285	2.176956	0.368642	0.703645
GO:1905651	regulation of artery morphogenesis	1	0.004975	529	0.002290	2.172841	0.369193	0.703645
GO:1905653	positive regulation of artery morphogenesis	1	0.004975	529	0.002290	2.172841	0.369193	0.703645
GO:2001252	positive regulation of chromosome organization	6	0.029851	5650	0.024455	1.220637	0.369017	0.703645
GO:0034165	positive regulation of toll-like receptor 9 signaling pathway	1	0.004975	530	0.002294	2.168741	0.369742	0.704112
GO:0180012	co-transcriptional RNA 3'-end processing, cleavage and polyadenylation pathway	1	0.004975	530	0.002294	2.168741	0.369742	0.704112
GO:0006081	aldehyde metabolic process	3	0.014925	2499	0.010816	1.379871	0.37059	0.704274
GO:0022904	respiratory electron transport chain	4	0.019900	3537	0.015309	1.299896	0.370181	0.704274
GO:0045777	positive regulation of blood pressure	2	0.009950	1483	0.006419	1.550145	0.370033	0.704274
GO:0046683	response to organophosphorus	6	0.029851	5660	0.024498	1.218480	0.370561	0.704274
GO:1903322	positive regulation of protein modification by small protein conjugation or removal	6	0.029851	5659	0.024494	1.218695	0.370406	0.704274
GO:0014912	negative regulation of smooth muscle cell migration	2	0.009950	1486	0.006432	1.547016	0.370963	0.704402
GO:1902099	regulation of metaphase/anaphase transition of cell cycle	6	0.029851	5662	0.024507	1.218050	0.37087	0.704402
GO:0033598	mammary gland epithelial cell proliferation	1	0.004975	533	0.002307	2.156534	0.371389	0.704819
GO:0046328	regulation of JNK cascade	7	0.034826	6740	0.029173	1.193773	0.371488	0.704819
GO:0006997	nucleus organization	5	0.024876	4602	0.019919	1.248841	0.371889	0.705092
GO:0060039	pericardium development	1	0.004975	534	0.002311	2.152496	0.371937	0.705092
GO:0006107	oxaloacetate metabolic process	1	0.004975	535	0.002316	2.148473	0.372484	0.70584
GO:0009650	UV protection	1	0.004975	536	0.002320	2.144464	0.373031	0.706587
GO:0033085	negative regulation of T cell differentiation in thymus	1	0.004975	538	0.002329	2.136492	0.374124	0.707785
GO:0046185	aldehyde catabolic process	1	0.004975	538	0.002329	2.136492	0.374124	0.707785
GO:0071312	cellular response to alkaloid	2	0.009950	1496	0.006475	1.536675	0.374059	0.707785
GO:0001707	mesoderm formation	3	0.014925	2519	0.010903	1.368916	0.37529	0.709701
GO:0045762	positive regulation of adenylate cyclase activity	1	0.004975	542	0.002346	2.120725	0.376303	0.711325
GO:0003229	ventricular cardiac muscle tissue development	1	0.004975	543	0.002350	2.116819	0.376847	0.711353
GO:0031345	negative regulation of cell projection organization	8	0.039801	7859	0.034016	1.170055	0.376619	0.711353
GO:0070849	response to epidermal growth factor	4	0.019900	3570	0.015452	1.287880	0.376656	0.711353
GO:2000629	negative regulation of miRNA metabolic process	3	0.014925	2526	0.010933	1.365122	0.376934	0.711353
GO:1901875	positive regulation of post-translational protein modification	6	0.029851	5703	0.024684	1.209293	0.377204	0.711572
GO:0051048	negative regulation of secretion	6	0.029851	5705	0.024693	1.208869	0.377513	0.711759
GO:0055007	cardiac muscle cell differentiation	2	0.009950	1508	0.006527	1.524447	0.377766	0.711759
GO:2000319	regulation of T-helper 17 cell differentiation	2	0.009950	1508	0.006527	1.524447	0.377766	0.711759
GO:0007420	brain development	9	0.044776	8957	0.038769	1.154951	0.377925	0.711769
GO:0050884	neuromuscular process controlling posture	1	0.004975	546	0.002363	2.105188	0.378475	0.712224
GO:0051338	regulation of transferase activity	14	0.069652	14450	0.062544	1.113637	0.378375	0.712224
GO:0030488	tRNA methylation	2	0.009950	1514	0.006553	1.518405	0.379616	0.713789
GO:0033084	regulation of immature T cell proliferation in thymus	1	0.004975	548	0.002372	2.097505	0.379558	0.713789
GO:0050878	regulation of body fluid levels	11	0.054726	11161	0.048308	1.132852	0.379799	0.713843
GO:0009156	ribonucleoside monophosphate biosynthetic process	2	0.009950	1516	0.006562	1.516402	0.380232	0.714075
GO:0017183	protein histidyl modification to diphthamide	1	0.004975	549	0.002376	2.093685	0.380099	0.714075
GO:0001933	negative regulation of protein phosphorylation	6	0.029851	5726	0.024784	1.204435	0.380759	0.714773
GO:0030948	negative regulation of vascular endothelial growth factor receptor signaling pathway	1	0.004975	552	0.002389	2.082306	0.381719	0.715944
GO:0042474	middle ear morphogenesis	2	0.009950	1521	0.006583	1.511417	0.381771	0.715944
GO:0141193	nuclear receptor-mediated signaling pathway	5	0.024876	4660	0.020170	1.233297	0.381847	0.715944
GO:0001938	positive regulation of endothelial cell proliferation	5	0.024876	4661	0.020174	1.233032	0.382019	0.715975
GO:0000077	DNA damage checkpoint signaling	5	0.024876	4666	0.020196	1.231711	0.382877	0.716131
GO:0002366	leukocyte activation involved in immune response	7	0.034826	6818	0.029511	1.180116	0.382538	0.716131
GO:0097240	chromosome attachment to the nuclear envelope	1	0.004975	553	0.002394	2.078540	0.382257	0.716131
GO:0170044	non-proteinogenic amino acid catabolic process	1	0.004975	554	0.002398	2.074789	0.382796	0.716131
GO:1901298	regulation of hydrogen peroxide-mediated programmed cell death	1	0.004975	554	0.002398	2.074789	0.382796	0.716131
GO:0032305	positive regulation of icosanoid secretion	1	0.004975	555	0.002402	2.071050	0.383334	0.716405
GO:0035672	oligopeptide transmembrane transport	1	0.004975	555	0.002402	2.071050	0.383334	0.716405
GO:0055075	potassium ion homeostasis	2	0.009950	1527	0.006609	1.505479	0.383616	0.716643
GO:0009749	response to glucose	6	0.029851	5746	0.024871	1.200243	0.38385	0.716789
GO:0030490	maturation of SSU-rRNA	3	0.014925	2559	0.011076	1.347518	0.384669	0.717963
GO:0035335	peptidyl-tyrosine dephosphorylation	2	0.009950	1531	0.006627	1.501545	0.384845	0.717963
GO:1902915	negative regulation of protein polyubiquitination	1	0.004975	558	0.002415	2.059915	0.384945	0.717963
GO:0033601	positive regulation of mammary gland epithelial cell proliferation	1	0.004975	559	0.002420	2.056230	0.385481	0.718383
GO:0045880	positive regulation of smoothened signaling pathway	2	0.009950	1533	0.006635	1.499586	0.385459	0.718383
GO:0042180	ketone metabolic process	3	0.014925	2564	0.011098	1.344890	0.38584	0.718471
GO:0043086	negative regulation of catalytic activity	8	0.039801	7929	0.034319	1.159725	0.385837	0.718471
GO:0046831	regulation of RNA export from nucleus	1	0.004975	560	0.002424	2.052559	0.386017	0.718511
GO:0002698	negative regulation of immune effector process	5	0.024876	4687	0.020287	1.226192	0.386482	0.718928
GO:0031392	regulation of prostaglandin biosynthetic process	1	0.004975	561	0.002428	2.048900	0.386552	0.718928
GO:0045185	maintenance of protein location	3	0.014925	2569	0.011119	1.342273	0.387009	0.719199
GO:0048806	genitalia development	2	0.009950	1538	0.006657	1.494711	0.386993	0.719199
GO:0000725	recombinational repair	7	0.034826	6852	0.029658	1.174260	0.387359	0.719559
GO:1903588	negative regulation of blood vessel endothelial cell proliferation involved in sprouting angiogenesis	1	0.004975	563	0.002437	2.041621	0.387621	0.719757
GO:0006690	icosanoid metabolic process	3	0.014925	2574	0.011141	1.339665	0.388178	0.720502
GO:0042451	purine nucleoside biosynthetic process	1	0.004975	565	0.002446	2.034394	0.388689	0.72058
GO:0042455	ribonucleoside biosynthetic process	1	0.004975	565	0.002446	2.034394	0.388689	0.72058
GO:0046129	purine ribonucleoside biosynthetic process	1	0.004975	565	0.002446	2.034394	0.388689	0.72058
GO:1904491	protein localization to ciliary transition zone	1	0.004975	566	0.002450	2.030800	0.389222	0.721278
GO:0006465	signal peptide processing	1	0.004975	568	0.002458	2.023649	0.390286	0.721341
GO:0006590	thyroid hormone generation	1	0.004975	569	0.002463	2.020093	0.390817	0.721341
GO:0016926	protein desumoylation	1	0.004975	569	0.002463	2.020093	0.390817	0.721341
GO:0032204	regulation of telomere maintenance	6	0.029851	5783	0.025031	1.192564	0.38957	0.721341
GO:0032436	positive regulation of proteasomal ubiquitin-dependent protein catabolic process	4	0.019900	3637	0.015742	1.264155	0.389783	0.721341
GO:0045337	farnesyl diphosphate biosynthetic process	1	0.004975	569	0.002463	2.020093	0.390817	0.721341
GO:0048710	regulation of astrocyte differentiation	2	0.009950	1550	0.006709	1.483139	0.390667	0.721341
GO:0050774	negative regulation of dendrite morphogenesis	1	0.004975	569	0.002463	2.020093	0.390817	0.721341
GO:0051349	positive regulation of lyase activity	1	0.004975	569	0.002463	2.020093	0.390817	0.721341
GO:0060033	anatomical structure regression	1	0.004975	567	0.002454	2.027218	0.389754	0.721341
GO:0001775	cell activation	25	0.124378	26858	0.116250	1.069917	0.391364	0.721485
GO:0002835	negative regulation of response to tumor cell	1	0.004975	570	0.002467	2.016549	0.391349	0.721485
GO:0002838	negative regulation of immune response to tumor cell	1	0.004975	570	0.002467	2.016549	0.391349	0.721485
GO:0002763	positive regulation of myeloid leukocyte differentiation	4	0.019900	3646	0.015781	1.261034	0.391543	0.721527
GO:0042711	maternal behavior	1	0.004975	571	0.002471	2.013017	0.391879	0.72157
GO:1904666	regulation of ubiquitin protein ligase activity	1	0.004975	571	0.002471	2.013017	0.391879	0.72157
GO:0010558	negative regulation of macromolecule biosynthetic process	70	0.348259	77839	0.336913	1.033676	0.392369	0.721971
GO:0030576	Cajal body organization	1	0.004975	572	0.002476	2.009498	0.392409	0.721971
GO:1904760	regulation of myofibroblast differentiation	1	0.004975	573	0.002480	2.005991	0.392939	0.722657
GO:0010989	negative regulation of low-density lipoprotein particle clearance	1	0.004975	574	0.002484	2.002496	0.393468	0.723274
GO:0016310	phosphorylation	15	0.074627	15716	0.068024	1.097066	0.393648	0.723274
GO:0031099	regeneration	6	0.029851	5810	0.025148	1.187022	0.393744	0.723274
GO:0002578	negative regulation of antigen processing and presentation	1	0.004975	575	0.002489	1.999014	0.393997	0.72345
GO:0030575	nuclear body organization	2	0.009950	1563	0.006765	1.470803	0.394637	0.724338
GO:0000727	double-strand break repair via break-induced replication	1	0.004975	580	0.002510	1.981781	0.396634	0.724725
GO:0002703	regulation of leukocyte mediated immunity	9	0.044776	9114	0.039448	1.135055	0.397341	0.724725
GO:0006576	biogenic amine metabolic process	3	0.014925	2609	0.011293	1.321694	0.396348	0.724725
GO:0007398	ectoderm development	1	0.004975	579	0.002506	1.985204	0.396107	0.724725
GO:0016055	Wnt signaling pathway	12	0.059701	12425	0.053779	1.110116	0.397359	0.724725
GO:0033144	negative regulation of intracellular steroid hormone receptor signaling pathway	3	0.014925	2613	0.011310	1.319670	0.39728	0.724725
GO:0033157	regulation of intracellular protein transport	7	0.034826	6910	0.029909	1.164404	0.395586	0.724725
GO:0034063	stress granule assembly	2	0.009950	1566	0.006778	1.467986	0.395551	0.724725
GO:0036035	osteoclast development	1	0.004975	578	0.002502	1.988638	0.39558	0.724725
GO:0042303	molting cycle	1	0.004975	581	0.002515	1.978370	0.39716	0.724725
GO:0042633	hair cycle	1	0.004975	581	0.002515	1.978370	0.39716	0.724725
GO:0062196	regulation of lysosome size	1	0.004975	581	0.002515	1.978370	0.39716	0.724725
GO:0071604	transforming growth factor beta production	1	0.004975	580	0.002510	1.981781	0.396634	0.724725
GO:0098751	bone cell development	1	0.004975	578	0.002502	1.988638	0.39558	0.724725
GO:0120163	negative regulation of cold-induced thermogenesis	3	0.014925	2606	0.011280	1.323215	0.395649	0.724725
GO:1905907	negative regulation of amyloid fibril formation	1	0.004975	581	0.002515	1.978370	0.39716	0.724725
GO:0002544	chronic inflammatory response	1	0.004975	583	0.002523	1.971583	0.398211	0.724872
GO:0009746	response to hexose	6	0.029851	5840	0.025277	1.180924	0.398381	0.724872
GO:0042886	amide transport	5	0.024876	4756	0.020586	1.208403	0.398317	0.724872
GO:0046885	regulation of hormone biosynthetic process	2	0.009950	1575	0.006817	1.459597	0.398291	0.724872
GO:0060119	inner ear receptor cell development	1	0.004975	583	0.002523	1.971583	0.398211	0.724872
GO:0060746	parental behavior	1	0.004975	583	0.002523	1.971583	0.398211	0.724872
GO:0043535	regulation of blood vessel endothelial cell migration	6	0.029851	5842	0.025286	1.180520	0.39869	0.725148
GO:0021702	cerebellar Purkinje cell differentiation	1	0.004975	585	0.002532	1.964842	0.399259	0.725898
GO:0048583	regulation of response to stimulus	107	0.532338	120338	0.520863	1.022032	0.399724	0.725992
GO:0071389	cellular response to mineralocorticoid stimulus	1	0.004975	586	0.002536	1.961489	0.399783	0.725992
GO:1901029	negative regulation of mitochondrial outer membrane permeabilization involved in apoptotic signaling pathway	1	0.004975	586	0.002536	1.961489	0.399783	0.725992
GO:2000401	regulation of lymphocyte migration	3	0.014925	2625	0.011362	1.313638	0.400073	0.726233
GO:2001135	regulation of endocytic recycling	1	0.004975	587	0.002541	1.958148	0.400306	0.726371
GO:0006359	regulation of transcription by RNA polymerase III	2	0.009950	1583	0.006852	1.452221	0.400721	0.726553
GO:0061158	3'-UTR-mediated mRNA destabilization	2	0.009950	1583	0.006852	1.452221	0.400721	0.726553
GO:0018205	peptidyl-lysine modification	5	0.024876	4771	0.020650	1.204604	0.400887	0.726568
GO:0031644	regulation of nervous system process	4	0.019900	3695	0.015993	1.244312	0.401117	0.7267
GO:1904889	regulation of excitatory synapse assembly	1	0.004975	589	0.002549	1.951499	0.401352	0.72684
GO:0070585	protein localization to mitochondrion	2	0.009950	1587	0.006869	1.448561	0.401934	0.727325
GO:2000291	regulation of myoblast proliferation	1	0.004975	590	0.002554	1.948191	0.401874	0.727325
GO:0010467	gene expression	15	0.074627	15806	0.068414	1.090819	0.402211	0.72754
GO:0006863	purine nucleobase transport	1	0.004975	591	0.002558	1.944895	0.402395	0.727588
GO:0001819	positive regulation of cytokine production	19	0.094527	20285	0.087800	1.076619	0.40322	0.728046
GO:0006996	organelle organization	74	0.368159	82624	0.357624	1.029459	0.403403	0.728046
GO:0032306	regulation of prostaglandin secretion	1	0.004975	593	0.002567	1.938335	0.403437	0.728046
GO:0033044	regulation of chromosome organization	12	0.059701	12479	0.054013	1.105312	0.403114	0.728046
GO:1902033	regulation of hematopoietic stem cell proliferation	1	0.004975	593	0.002567	1.938335	0.403437	0.728046
GO:0014044	Schwann cell development	1	0.004975	594	0.002571	1.935072	0.403957	0.728416
GO:1903265	positive regulation of tumor necrosis factor-mediated signaling pathway	1	0.004975	594	0.002571	1.935072	0.403957	0.728416
GO:0002248	connective tissue replacement involved in inflammatory response wound healing	1	0.004975	595	0.002575	1.931820	0.404476	0.728499
GO:0031281	positive regulation of cyclase activity	1	0.004975	595	0.002575	1.931820	0.404476	0.728499
GO:0051036	regulation of endosome size	1	0.004975	595	0.002575	1.931820	0.404476	0.728499
GO:0002250	adaptive immune response	9	0.044776	9180	0.039734	1.126895	0.405517	0.72952
GO:0002262	myeloid cell homeostasis	2	0.009950	1598	0.006917	1.438589	0.405265	0.72952
GO:2000351	regulation of endothelial cell apoptotic process	3	0.014925	2648	0.011461	1.302228	0.405417	0.72952
GO:0071295	cellular response to vitamin	1	0.004975	599	0.002593	1.918920	0.406551	0.73081
GO:1900246	positive regulation of RIG-I signaling pathway	1	0.004975	599	0.002593	1.918920	0.406551	0.73081
GO:0018202	peptidyl-histidine modification	1	0.004975	601	0.002601	1.912534	0.407585	0.731815
GO:0045629	negative regulation of T-helper 2 cell differentiation	1	0.004975	601	0.002601	1.912534	0.407585	0.731815
GO:0048066	developmental pigmentation	1	0.004975	601	0.002601	1.912534	0.407585	0.731815
GO:0006040	amino sugar metabolic process	2	0.009950	1609	0.006964	1.428754	0.408587	0.731961
GO:0010952	positive regulation of peptidase activity	1	0.004975	603	0.002610	1.906190	0.408618	0.731961
GO:0036120	cellular response to platelet-derived growth factor stimulus	2	0.009950	1609	0.006964	1.428754	0.408587	0.731961
GO:0044725	epigenetic programming in the zygotic pronuclei	1	0.004975	603	0.002610	1.906190	0.408618	0.731961
GO:0061470	T follicular helper cell differentiation	1	0.004975	602	0.002606	1.909357	0.408101	0.731961
GO:0120178	steroid hormone biosynthetic process	1	0.004975	602	0.002606	1.909357	0.408101	0.731961
GO:1901978	positive regulation of cell cycle checkpoint	2	0.009950	1610	0.006969	1.427867	0.408889	0.732163
GO:0045814	negative regulation of gene expression, epigenetic	9	0.044776	9214	0.039881	1.122737	0.409731	0.732535
GO:0071453	cellular response to oxygen levels	8	0.039801	8107	0.035090	1.134262	0.409316	0.732535
GO:0090153	regulation of sphingolipid biosynthetic process	1	0.004975	605	0.002619	1.899889	0.409648	0.732535
GO:1905821	positive regulation of chromosome condensation	1	0.004975	605	0.002619	1.899889	0.409648	0.732535
GO:0002825	regulation of T-helper 1 type immune response	2	0.009950	1625	0.007034	1.414687	0.413403	0.732636
GO:0003056	regulation of vascular associated smooth muscle contraction	1	0.004975	613	0.002653	1.875094	0.413754	0.732636
GO:0006886	intracellular protein transport	20	0.099502	21523	0.093159	1.068097	0.413013	0.732636
GO:0007094	mitotic spindle assembly checkpoint signaling	2	0.009950	1626	0.007038	1.413817	0.413704	0.732636
GO:0008211	glucocorticoid metabolic process	1	0.004975	611	0.002645	1.881232	0.41273	0.732636
GO:0010043	response to zinc ion	2	0.009950	1626	0.007038	1.413817	0.413704	0.732636
GO:0019637	organophosphate metabolic process	30	0.149254	32754	0.141770	1.052787	0.410547	0.732636
GO:0030511	positive regulation of transforming growth factor beta receptor signaling pathway	2	0.009950	1625	0.007034	1.414687	0.413403	0.732636
GO:0033689	negative regulation of osteoblast proliferation	1	0.004975	612	0.002649	1.878158	0.413242	0.732636
GO:0036159	inner dynein arm assembly	1	0.004975	612	0.002649	1.878158	0.413242	0.732636
GO:0042276	error-prone translesion synthesis	1	0.004975	607	0.002627	1.893629	0.410677	0.732636
GO:0043549	regulation of kinase activity	12	0.059701	12577	0.054437	1.096700	0.413572	0.732636
GO:0045843	negative regulation of striated muscle tissue development	1	0.004975	606	0.002623	1.896754	0.410163	0.732636
GO:0045859	regulation of protein kinase activity	11	0.054726	11453	0.049572	1.103969	0.412319	0.732636
GO:0048635	negative regulation of muscle organ development	1	0.004975	608	0.002632	1.890515	0.411191	0.732636
GO:0051304	chromosome separation	1	0.004975	611	0.002645	1.881232	0.41273	0.732636
GO:0070836	caveola assembly	1	0.004975	610	0.002640	1.884316	0.412218	0.732636
GO:0071173	spindle assembly checkpoint signaling	2	0.009950	1626	0.007038	1.413817	0.413704	0.732636
GO:0071174	mitotic spindle checkpoint signaling	2	0.009950	1626	0.007038	1.413817	0.413704	0.732636
GO:0090596	sensory organ morphogenesis	4	0.019900	3755	0.016253	1.224429	0.412805	0.732636
GO:0097306	cellular response to alcohol	5	0.024876	4826	0.020889	1.190875	0.410302	0.732636
GO:1901292	nucleoside phosphate catabolic process	6	0.029851	5924	0.025641	1.164179	0.411356	0.732636
GO:1902774	late endosome to lysosome transport	1	0.004975	608	0.002632	1.890515	0.411191	0.732636
GO:1903846	positive regulation of cellular response to transforming growth factor beta stimulus	2	0.009950	1625	0.007034	1.414687	0.413403	0.732636
GO:1904356	regulation of telomere maintenance via telomere lengthening	3	0.014925	2684	0.011617	1.284761	0.413753	0.732636
GO:0061024	membrane organization	24	0.119403	26036	0.112692	1.059548	0.414087	0.732945
GO:0007010	cytoskeleton organization	34	0.169154	37341	0.161624	1.046590	0.414908	0.733753
GO:0007409	axonogenesis	7	0.034826	7047	0.030502	1.141767	0.41502	0.733753
GO:0035556	intracellular signal transduction	58	0.288557	64601	0.279614	1.031983	0.414921	0.733753
GO:0051258	protein polymerization	3	0.014925	2692	0.011652	1.280943	0.415601	0.734499
GO:0001935	endothelial cell proliferation	2	0.009950	1637	0.007085	1.404316	0.417003	0.734662
GO:0006012	galactose metabolic process	1	0.004975	624	0.002701	1.842040	0.419352	0.734662
GO:0007435	salivary gland morphogenesis	1	0.004975	623	0.002697	1.844997	0.418845	0.734662
GO:0009167	purine ribonucleoside monophosphate metabolic process	2	0.009950	1634	0.007072	1.406895	0.416104	0.734662
GO:0015851	nucleobase transport	1	0.004975	620	0.002684	1.853924	0.417323	0.734662
GO:0016479	negative regulation of transcription by RNA polymerase I	1	0.004975	622	0.002692	1.847963	0.418338	0.734662
GO:0019509	L-methionine salvage from methylthioadenosine	1	0.004975	618	0.002675	1.859924	0.416305	0.734662
GO:0032239	regulation of nucleobase-containing compound transport	1	0.004975	619	0.002679	1.856919	0.416814	0.734662
GO:0032288	myelin assembly	1	0.004975	618	0.002675	1.859924	0.416305	0.734662
GO:0034135	regulation of toll-like receptor 2 signaling pathway	1	0.004975	621	0.002688	1.850939	0.417831	0.734662
GO:0034163	regulation of toll-like receptor 9 signaling pathway	1	0.004975	621	0.002688	1.850939	0.417831	0.734662
GO:0042092	type 2 immune response	1	0.004975	622	0.002692	1.847963	0.418338	0.734662
GO:0048731	system development	36	0.179104	39663	0.171675	1.043279	0.418586	0.734662
GO:0048873	homeostasis of number of cells within a tissue	2	0.009950	1644	0.007116	1.398337	0.419097	0.734662
GO:0050920	regulation of chemotaxis	9	0.044776	9284	0.040184	1.114271	0.418407	0.734662
GO:0051495	positive regulation of cytoskeleton organization	8	0.039801	8176	0.035388	1.124690	0.418419	0.734662
GO:0071872	cellular response to epinephrine stimulus	1	0.004975	624	0.002701	1.842040	0.419352	0.734662
GO:1901654	response to ketone	10	0.049751	10399	0.045010	1.105330	0.418915	0.734662
GO:1901847	nicotinate metabolic process	1	0.004975	622	0.002692	1.847963	0.418338	0.734662
GO:1904354	negative regulation of telomere capping	1	0.004975	623	0.002697	1.844997	0.418845	0.734662
GO:2000009	negative regulation of protein localization to cell surface	1	0.004975	624	0.002701	1.842040	0.419352	0.734662
GO:2000058	regulation of ubiquitin-dependent protein catabolic process	8	0.039801	8182	0.035414	1.123865	0.419211	0.734662
GO:2000144	positive regulation of DNA-templated transcription initiation	4	0.019900	3788	0.016396	1.213762	0.419213	0.734662
GO:0071384	cellular response to corticosteroid stimulus	4	0.019900	3790	0.016404	1.213122	0.419601	0.734819
GO:1901020	negative regulation of calcium ion transmembrane transporter activity	1	0.004975	625	0.002705	1.839093	0.419858	0.734991
GO:0042130	negative regulation of T cell proliferation	3	0.014925	2712	0.011738	1.271496	0.420212	0.735319
GO:0051580	regulation of neurotransmitter uptake	1	0.004975	626	0.002710	1.836155	0.420364	0.735319
GO:0046635	positive regulation of alpha-beta T cell activation	4	0.019900	3797	0.016435	1.210885	0.420958	0.735801
GO:0051136	regulation of NK T cell differentiation	1	0.004975	627	0.002714	1.833226	0.42087	0.735801
GO:0016525	negative regulation of angiogenesis	5	0.024876	4891	0.021170	1.175049	0.421404	0.7363
GO:0002682	regulation of immune system process	50	0.248756	55625	0.240763	1.033198	0.422198	0.736574
GO:0009064	glutamine family amino acid metabolic process	3	0.014925	2720	0.011773	1.267757	0.422053	0.736574
GO:0031204	post-translational protein targeting to membrane, translocation	1	0.004975	629	0.002723	1.827397	0.421879	0.736574
GO:0048499	synaptic vesicle membrane organization	1	0.004975	629	0.002723	1.827397	0.421879	0.736574
GO:0031577	spindle checkpoint signaling	2	0.009950	1655	0.007163	1.389043	0.422381	0.736615
GO:0021756	striatum development	1	0.004975	631	0.002731	1.821605	0.422887	0.737219
GO:0009059	macromolecule biosynthetic process	48	0.238806	53369	0.230999	1.033798	0.423319	0.737539
GO:0035425	autocrine signaling	1	0.004975	632	0.002736	1.818723	0.42339	0.737539
GO:0009755	hormone-mediated signaling pathway	6	0.029851	6004	0.025987	1.148667	0.42369	0.737784
GO:0010985	negative regulation of lipoprotein particle clearance	1	0.004975	633	0.002740	1.815850	0.423893	0.737859
GO:0030201	heparan sulfate proteoglycan metabolic process	2	0.009950	1661	0.007189	1.384025	0.424168	0.738059
GO:0001909	leukocyte mediated cytotoxicity	2	0.009950	1664	0.007202	1.381530	0.425061	0.739055
GO:0071676	negative regulation of mononuclear cell migration	2	0.009950	1664	0.007202	1.381530	0.425061	0.739055
GO:0001956	positive regulation of neurotransmitter secretion	1	0.004975	636	0.002753	1.807284	0.425399	0.739087
GO:0070486	leukocyte aggregation	1	0.004975	636	0.002753	1.807284	0.425399	0.739087
GO:0000289	nuclear-transcribed mRNA poly(A) tail shortening	2	0.009950	1670	0.007228	1.376566	0.426843	0.740582
GO:0006959	humoral immune response	6	0.029851	6023	0.026070	1.145044	0.426615	0.740582
GO:0071169	establishment of protein localization to chromatin	1	0.004975	639	0.002766	1.798799	0.426901	0.740582
GO:2000181	negative regulation of blood vessel morphogenesis	5	0.024876	4921	0.021300	1.167885	0.426516	0.740582
GO:0010837	regulation of keratinocyte proliferation	2	0.009950	1674	0.007246	1.373277	0.42803	0.741149
GO:0043649	dicarboxylic acid catabolic process	1	0.004975	641	0.002774	1.793187	0.4279	0.741149
GO:1901343	negative regulation of vasculature development	5	0.024876	4928	0.021330	1.166226	0.427708	0.741149
GO:1902176	negative regulation of oxidative stress-induced intrinsic apoptotic signaling pathway	2	0.009950	1674	0.007246	1.373277	0.42803	0.741149
GO:1902430	negative regulation of amyloid-beta formation	1	0.004975	640	0.002770	1.795989	0.427401	0.741149
GO:0032930	positive regulation of superoxide anion generation	1	0.004975	643	0.002783	1.787609	0.428897	0.741855
GO:0042416	dopamine biosynthetic process	1	0.004975	643	0.002783	1.787609	0.428897	0.741855
GO:0090183	regulation of kidney development	2	0.009950	1677	0.007259	1.370820	0.42892	0.741855
GO:0006616	SRP-dependent cotranslational protein targeting to membrane, translocation	1	0.004975	646	0.002796	1.779308	0.43039	0.742296
GO:0006857	oligopeptide transport	1	0.004975	645	0.002792	1.782066	0.429893	0.742296
GO:0032801	receptor catabolic process	1	0.004975	646	0.002796	1.779308	0.43039	0.742296
GO:0032836	glomerular basement membrane development	1	0.004975	645	0.002792	1.782066	0.429893	0.742296
GO:0042797	tRNA transcription by RNA polymerase III	1	0.004975	644	0.002787	1.784834	0.429395	0.742296
GO:0043380	regulation of memory T cell differentiation	1	0.004975	645	0.002792	1.782066	0.429893	0.742296
GO:0043414	macromolecule methylation	6	0.029851	6048	0.026178	1.140310	0.430461	0.742296
GO:0060272	embryonic skeletal joint morphogenesis	1	0.004975	646	0.002796	1.779308	0.43039	0.742296
GO:0044854	plasma membrane raft assembly	1	0.004975	647	0.002800	1.776558	0.430887	0.742753
GO:0120161	regulation of cold-induced thermogenesis	7	0.034826	7161	0.030995	1.123590	0.431163	0.742952
GO:0098761	cellular response to interleukin-7	1	0.004975	648	0.002805	1.773816	0.431383	0.743054
GO:1902017	regulation of cilium assembly	3	0.014925	2762	0.011955	1.248479	0.431687	0.7433
GO:0043370	regulation of CD4-positive, alpha-beta T cell differentiation	4	0.019900	3854	0.016681	1.192976	0.431982	0.74353
GO:0043102	amino acid salvage	1	0.004975	651	0.002818	1.765642	0.432869	0.743949
GO:0071265	L-methionine biosynthetic process	1	0.004975	651	0.002818	1.765642	0.432869	0.743949
GO:0071267	L-methionine salvage	1	0.004975	651	0.002818	1.765642	0.432869	0.743949
GO:2001279	regulation of unsaturated fatty acid biosynthetic process	1	0.004975	651	0.002818	1.765642	0.432869	0.743949
GO:0001676	long-chain fatty acid metabolic process	3	0.014925	2768	0.011981	1.245773	0.433058	0.743997
GO:0010629	negative regulation of gene expression	39	0.194030	43304	0.187434	1.035190	0.433442	0.74405
GO:0019674	NAD+ metabolic process	2	0.009950	1692	0.007324	1.358668	0.433356	0.74405
GO:0141188	nucleic acid catabolic process	10	0.049751	10524	0.045551	1.092201	0.433573	0.74405
GO:0006338	chromatin remodeling	26	0.129353	28559	0.123613	1.046439	0.433897	0.744054
GO:1901661	quinone metabolic process	1	0.004975	653	0.002826	1.760234	0.433858	0.744054
GO:0002263	cell activation involved in immune response	7	0.034826	7184	0.031095	1.119993	0.434414	0.744664
GO:0010965	regulation of mitotic sister chromatid separation	4	0.019900	3871	0.016755	1.187737	0.435259	0.745304
GO:0022402	cell cycle process	33	0.164179	36516	0.158053	1.038758	0.435272	0.745304
GO:0070918	regulatory ncRNA processing	3	0.014925	2777	0.012020	1.241735	0.435114	0.745304
GO:0007221	positive regulation of transcription of Notch receptor target	1	0.004975	657	0.002844	1.749517	0.43583	0.745432
GO:0050482	arachidonate secretion	1	0.004975	657	0.002844	1.749517	0.43583	0.745432
GO:1903963	arachidonate transport	1	0.004975	657	0.002844	1.749517	0.43583	0.745432
GO:0002934	desmosome organization	1	0.004975	658	0.002848	1.746858	0.436322	0.745997
GO:0007005	mitochondrion organization	12	0.059701	12800	0.055403	1.077593	0.437392	0.746049
GO:0007096	regulation of exit from mitosis	1	0.004975	662	0.002865	1.736303	0.438286	0.746049
GO:0008207	C21-steroid hormone metabolic process	1	0.004975	660	0.002857	1.741565	0.437305	0.746049
GO:0009890	negative regulation of biosynthetic process	71	0.353234	79864	0.345678	1.021859	0.437032	0.746049
GO:0010639	negative regulation of organelle organization	13	0.064677	13930	0.060294	1.072694	0.438037	0.746049
GO:0019079	viral genome replication	1	0.004975	660	0.002857	1.741565	0.437305	0.746049
GO:0032908	regulation of transforming growth factor beta1 production	1	0.004975	663	0.002870	1.733685	0.438776	0.746049
GO:0036119	response to platelet-derived growth factor	2	0.009950	1703	0.007371	1.349892	0.436597	0.746049
GO:0045428	regulation of nitric oxide biosynthetic process	3	0.014925	2792	0.012085	1.235064	0.438533	0.746049
GO:0046461	neutral lipid catabolic process	1	0.004975	663	0.002870	1.733685	0.438776	0.746049
GO:0046464	acylglycerol catabolic process	1	0.004975	663	0.002870	1.733685	0.438776	0.746049
GO:0046596	regulation of viral entry into host cell	1	0.004975	662	0.002865	1.736303	0.438286	0.746049
GO:0048598	embryonic morphogenesis	17	0.084577	18442	0.079823	1.059557	0.438576	0.746049
GO:0051897	positive regulation of phosphatidylinositol 3-kinase/protein kinase B signal transduction	8	0.039801	8326	0.036038	1.104427	0.438182	0.746049
GO:0070131	positive regulation of mitochondrial translation	1	0.004975	662	0.002865	1.736303	0.438286	0.746049
GO:0002082	regulation of oxidative phosphorylation	1	0.004975	664	0.002874	1.731074	0.439266	0.746311
GO:0002251	organ or tissue specific immune response	2	0.009950	1717	0.007432	1.338885	0.440708	0.746311
GO:0009308	amine metabolic process	3	0.014925	2796	0.012102	1.233297	0.439443	0.746311
GO:0030167	proteoglycan catabolic process	1	0.004975	664	0.002874	1.731074	0.439266	0.746311
GO:0030837	negative regulation of actin filament polymerization	3	0.014925	2801	0.012124	1.231096	0.440581	0.746311
GO:0042403	thyroid hormone metabolic process	1	0.004975	666	0.002883	1.725875	0.440243	0.746311
GO:0045861	negative regulation of proteolysis	6	0.029851	6108	0.026437	1.129109	0.439674	0.746311
GO:0120033	negative regulation of plasma membrane bounded cell projection assembly	2	0.009950	1716	0.007427	1.339665	0.440415	0.746311
GO:1901699	cellular response to nitrogen compound	17	0.084577	18462	0.079910	1.058410	0.440376	0.746311
GO:2000193	positive regulation of fatty acid transport	1	0.004975	665	0.002878	1.728470	0.439755	0.746311
GO:2000973	regulation of pro-B cell differentiation	1	0.004975	666	0.002883	1.725875	0.440243	0.746311
GO:0019646	aerobic electron transport chain	3	0.014925	2806	0.012145	1.228902	0.441717	0.746651
GO:0030540	female genitalia development	1	0.004975	669	0.002896	1.718136	0.441707	0.746651
GO:0032928	regulation of superoxide anion generation	1	0.004975	669	0.002896	1.718136	0.441707	0.746651
GO:0120197	mucociliary clearance	1	0.004975	668	0.002891	1.720708	0.441219	0.746651
GO:1905461	positive regulation of vascular associated smooth muscle cell apoptotic process	1	0.004975	669	0.002896	1.718136	0.441707	0.746651
GO:1902745	positive regulation of lamellipodium organization	2	0.009950	1721	0.007449	1.335773	0.44188	0.746652
GO:0042594	response to starvation	10	0.049751	10598	0.045872	1.084575	0.442242	0.746992
GO:0033045	regulation of sister chromatid segregation	6	0.029851	6128	0.026524	1.125424	0.442739	0.74736
GO:0071219	cellular response to molecule of bacterial origin	8	0.039801	8361	0.036189	1.099804	0.442784	0.74736
GO:0060009	Sertoli cell development	1	0.004975	672	0.002909	1.710466	0.443166	0.747731
GO:0001910	regulation of leukocyte mediated cytotoxicity	3	0.014925	2814	0.012180	1.225408	0.443534	0.748004
GO:0090043	regulation of tubulin deacetylation	1	0.004975	673	0.002913	1.707924	0.443652	0.748004
GO:0043393	regulation of protein binding	2	0.009950	1730	0.007488	1.328824	0.444511	0.748819
GO:0060602	branch elongation of an epithelium	1	0.004975	675	0.002922	1.702863	0.444622	0.748819
GO:1901836	regulation of transcription of nucleolar large rRNA by RNA polymerase I	1	0.004975	675	0.002922	1.702863	0.444622	0.748819
GO:0001886	endothelial cell morphogenesis	1	0.004975	677	0.002930	1.697833	0.44559	0.748849
GO:0016075	rRNA catabolic process	1	0.004975	677	0.002930	1.697833	0.44559	0.748849
GO:0030210	heparin proteoglycan biosynthetic process	1	0.004975	677	0.002930	1.697833	0.44559	0.748849
GO:0033046	negative regulation of sister chromatid segregation	2	0.009950	1736	0.007514	1.324231	0.446261	0.748849
GO:0033048	negative regulation of mitotic sister chromatid segregation	2	0.009950	1736	0.007514	1.324231	0.446261	0.748849
GO:0045841	negative regulation of mitotic metaphase/anaphase transition	2	0.009950	1736	0.007514	1.324231	0.446261	0.748849
GO:0061512	protein localization to cilium	3	0.014925	2825	0.012228	1.220637	0.446028	0.748849
GO:0140238	presynaptic endocytosis	2	0.009950	1734	0.007505	1.325759	0.445678	0.748849
GO:1905038	regulation of membrane lipid metabolic process	1	0.004975	678	0.002935	1.695329	0.446074	0.748849
GO:2000816	negative regulation of mitotic sister chromatid separation	2	0.009950	1736	0.007514	1.324231	0.446261	0.748849
GO:0001502	cartilage condensation	1	0.004975	681	0.002948	1.687860	0.447522	0.749383
GO:0002711	positive regulation of T cell mediated immunity	3	0.014925	2834	0.012266	1.216760	0.448065	0.749383
GO:0006362	transcription elongation by RNA polymerase I	1	0.004975	680	0.002943	1.690342	0.447039	0.749383
GO:0007156	homophilic cell-cell adhesion	3	0.014925	2838	0.012284	1.215045	0.448969	0.749383
GO:0008608	attachment of spindle microtubules to kinetochore	2	0.009950	1745	0.007553	1.317402	0.448881	0.749383
GO:0014009	glial cell proliferation	1	0.004975	684	0.002961	1.680457	0.448966	0.749383
GO:0014074	response to purine-containing compound	6	0.029851	6167	0.026693	1.118307	0.448707	0.749383
GO:0033235	positive regulation of protein sumoylation	1	0.004975	681	0.002948	1.687860	0.447522	0.749383
GO:0042177	negative regulation of protein catabolic process	6	0.029851	6169	0.026701	1.117944	0.449013	0.749383
GO:0043488	regulation of mRNA stability	8	0.039801	8397	0.036345	1.095089	0.447512	0.749383
GO:0051590	positive regulation of neurotransmitter transport	1	0.004975	683	0.002956	1.682918	0.448485	0.749383
GO:0051651	maintenance of location in cell	3	0.014925	2838	0.012284	1.215045	0.448969	0.749383
GO:0071479	cellular response to ionizing radiation	4	0.019900	3938	0.017045	1.167530	0.448123	0.749383
GO:0071679	commissural neuron axon guidance	1	0.004975	683	0.002956	1.682918	0.448485	0.749383
GO:0160165	CD8-positive, alpha-beta T cell homeostasis	1	0.004975	683	0.002956	1.682918	0.448485	0.749383
GO:0170039	proteinogenic amino acid metabolic process	6	0.029851	6172	0.026714	1.117401	0.449472	0.749877
GO:0071027	nuclear RNA surveillance	2	0.009950	1750	0.007575	1.313638	0.450333	0.750082
GO:0072078	nephron tubule morphogenesis	1	0.004975	686	0.002969	1.675558	0.449927	0.750082
GO:0072088	nephron epithelium morphogenesis	1	0.004975	686	0.002969	1.675558	0.449927	0.750082
GO:0090190	positive regulation of branching involved in ureteric bud morphogenesis	1	0.004975	687	0.002974	1.673119	0.450407	0.750082
GO:1900226	negative regulation of NLRP3 inflammasome complex assembly	1	0.004975	687	0.002974	1.673119	0.450407	0.750082
GO:0002523	leukocyte migration involved in inflammatory response	1	0.004975	691	0.002991	1.663434	0.452322	0.750279
GO:0002697	regulation of immune effector process	13	0.064677	14059	0.060852	1.062851	0.451267	0.750279
GO:0002762	negative regulation of myeloid leukocyte differentiation	3	0.014925	2846	0.012318	1.211630	0.450776	0.750279
GO:0003159	morphogenesis of an endothelium	1	0.004975	692	0.002995	1.661030	0.452799	0.750279
GO:0014909	smooth muscle cell migration	1	0.004975	690	0.002987	1.665845	0.451843	0.750279
GO:0034284	response to monosaccharide	6	0.029851	6193	0.026805	1.113612	0.452679	0.750279
GO:0044060	regulation of endocrine process	2	0.009950	1758	0.007609	1.307660	0.452652	0.750279
GO:0048485	sympathetic nervous system development	1	0.004975	692	0.002995	1.661030	0.452799	0.750279
GO:0048532	anatomical structure arrangement	1	0.004975	690	0.002987	1.665845	0.451843	0.750279
GO:0061154	endothelial tube morphogenesis	1	0.004975	692	0.002995	1.661030	0.452799	0.750279
GO:0061469	regulation of type B pancreatic cell proliferation	1	0.004975	690	0.002987	1.665845	0.451843	0.750279
GO:0098696	regulation of neurotransmitter receptor localization to postsynaptic specialization membrane	1	0.004975	689	0.002982	1.668262	0.451365	0.750279
GO:0098868	bone growth	1	0.004975	690	0.002987	1.665845	0.451843	0.750279
GO:1904753	negative regulation of vascular associated smooth muscle cell migration	1	0.004975	690	0.002987	1.665845	0.451843	0.750279
GO:0045625	regulation of T-helper 1 cell differentiation	1	0.004975	693	0.003000	1.658633	0.453276	0.7508
GO:2000106	regulation of leukocyte apoptotic process	5	0.024876	5083	0.022001	1.130664	0.453961	0.751664
GO:0001522	pseudouridine synthesis	1	0.004975	695	0.003008	1.653860	0.45423	0.75184
GO:0030219	megakaryocyte differentiation	1	0.004975	696	0.003013	1.651484	0.454706	0.752134
GO:0051146	striated muscle cell differentiation	3	0.014925	2865	0.012401	1.203595	0.455059	0.752134
GO:1902100	negative regulation of metaphase/anaphase transition of cell cycle	2	0.009950	1766	0.007644	1.301736	0.454966	0.752134
GO:1905819	negative regulation of chromosome separation	2	0.009950	1766	0.007644	1.301736	0.454966	0.752134
GO:0010563	negative regulation of phosphorus metabolic process	8	0.039801	8461	0.036622	1.086806	0.455904	0.752992
GO:0045936	negative regulation of phosphate metabolic process	8	0.039801	8461	0.036622	1.086806	0.455904	0.752992
GO:0002407	dendritic cell chemotaxis	1	0.004975	699	0.003026	1.644396	0.456132	0.753098
GO:0050684	regulation of mRNA processing	7	0.034826	7345	0.031792	1.095443	0.457097	0.753345
GO:0090435	protein localization to nuclear envelope	1	0.004975	701	0.003034	1.639704	0.45708	0.753345
GO:1901800	positive regulation of proteasomal protein catabolic process	5	0.024876	5101	0.022079	1.126674	0.45699	0.753345
GO:1903053	regulation of extracellular matrix organization	3	0.014925	2872	0.012431	1.200661	0.456633	0.753345
GO:2000234	positive regulation of rRNA processing	1	0.004975	700	0.003030	1.642047	0.456606	0.753345
GO:0033152	immunoglobulin V(D)J recombination	1	0.004975	703	0.003043	1.635040	0.458027	0.753801
GO:0036503	ERAD pathway	4	0.019900	3989	0.017266	1.152602	0.457855	0.753801
GO:0045956	positive regulation of calcium ion-dependent exocytosis	1	0.004975	703	0.003043	1.635040	0.458027	0.753801
GO:0046903	secretion	16	0.079602	17523	0.075845	1.049531	0.457936	0.753801
GO:0007193	adenylate cyclase-inhibiting G protein-coupled receptor signaling pathway	3	0.014925	2880	0.012466	1.197326	0.45843	0.754197
GO:0030521	androgen receptor signaling pathway	1	0.004975	707	0.003060	1.625789	0.459915	0.755563
GO:0033083	regulation of immature T cell proliferation	1	0.004975	707	0.003060	1.625789	0.459915	0.755563
GO:0097320	plasma membrane tubulation	1	0.004975	707	0.003060	1.625789	0.459915	0.755563
GO:1905459	regulation of vascular associated smooth muscle cell apoptotic process	1	0.004975	706	0.003056	1.628092	0.459444	0.755563
GO:0019731	antibacterial humoral response	2	0.009950	1784	0.007722	1.288602	0.460152	0.755683
GO:0170033	L-amino acid metabolic process	6	0.029851	6244	0.027026	1.104516	0.460451	0.755906
GO:0071639	positive regulation of monocyte chemotactic protein-1 production	1	0.004975	709	0.003069	1.621203	0.460857	0.756035
GO:0090110	COPII-coated vesicle cargo loading	1	0.004975	709	0.003069	1.621203	0.460857	0.756035
GO:0001779	natural killer cell differentiation	1	0.004975	714	0.003090	1.609850	0.463204	0.756117
GO:0007416	synapse assembly	3	0.014925	2897	0.012539	1.190300	0.46224	0.756117
GO:0008037	cell recognition	5	0.024876	5128	0.022196	1.120742	0.461526	0.756117
GO:0008064	regulation of actin polymerization or depolymerization	7	0.034826	7386	0.031969	1.089362	0.462846	0.756117
GO:0031663	lipopolysaccharide-mediated signaling pathway	2	0.009950	1793	0.007761	1.282134	0.462734	0.756117
GO:0032303	regulation of icosanoid secretion	1	0.004975	714	0.003090	1.609850	0.463204	0.756117
GO:0050771	negative regulation of axonogenesis	2	0.009950	1794	0.007765	1.281419	0.46302	0.756117
GO:0050848	regulation of calcium-mediated signaling	4	0.019900	4009	0.017352	1.146852	0.461656	0.756117
GO:0050861	positive regulation of B cell receptor signaling pathway	1	0.004975	712	0.003082	1.614372	0.462267	0.756117
GO:0090025	regulation of monocyte chemotaxis	2	0.009950	1789	0.007743	1.285000	0.461587	0.756117
GO:1902107	positive regulation of leukocyte differentiation	10	0.049751	10767	0.046603	1.067552	0.461994	0.756117
GO:1902373	negative regulation of mRNA catabolic process	4	0.019900	4018	0.017391	1.144284	0.463363	0.756117
GO:1903708	positive regulation of hemopoiesis	10	0.049751	10767	0.046603	1.067552	0.461994	0.756117
GO:2000271	positive regulation of fibroblast apoptotic process	1	0.004975	713	0.003086	1.612108	0.462736	0.756117
GO:2000644	regulation of receptor catabolic process	1	0.004975	712	0.003082	1.614372	0.462267	0.756117
GO:0009124	nucleoside monophosphate biosynthetic process	2	0.009950	1797	0.007778	1.279280	0.463879	0.756424
GO:0071826	protein-RNA complex organization	9	0.044776	9651	0.041773	1.071899	0.463758	0.756424
GO:0001817	regulation of cytokine production	28	0.139303	31275	0.135369	1.029069	0.466127	0.758245
GO:0006888	endoplasmic reticulum to Golgi vesicle-mediated transport	5	0.024876	5156	0.022317	1.114656	0.466218	0.758245
GO:0030856	regulation of epithelial cell differentiation	8	0.039801	8537	0.036951	1.077130	0.465842	0.758245
GO:0032026	response to magnesium ion	1	0.004975	721	0.003121	1.594220	0.466474	0.758245
GO:0038166	angiotensin-activated signaling pathway	1	0.004975	720	0.003116	1.596434	0.466008	0.758245
GO:0046337	phosphatidylethanolamine metabolic process	1	0.004975	721	0.003121	1.594220	0.466474	0.758245
GO:0060416	response to growth hormone	1	0.004975	721	0.003121	1.594220	0.466474	0.758245
GO:0097191	extrinsic apoptotic signaling pathway	5	0.024876	5150	0.022291	1.115954	0.465214	0.758245
GO:1901862	negative regulation of muscle tissue development	1	0.004975	720	0.003116	1.596434	0.466008	0.758245
GO:0001911	negative regulation of leukocyte mediated cytotoxicity	1	0.004975	723	0.003129	1.589810	0.467404	0.759007
GO:0030832	regulation of actin filament length	7	0.034826	7419	0.032112	1.084517	0.467465	0.759007
GO:0099003	vesicle-mediated transport in synapse	3	0.014925	2921	0.012643	1.180520	0.4676	0.759007
GO:1903019	negative regulation of glycoprotein metabolic process	1	0.004975	723	0.003129	1.589810	0.467404	0.759007
GO:0006094	gluconeogenesis	2	0.009950	1811	0.007839	1.269390	0.467876	0.759082
GO:0010977	negative regulation of neuron projection development	5	0.024876	5170	0.022377	1.111637	0.46856	0.759082
GO:0034982	mitochondrial protein processing	1	0.004975	725	0.003138	1.585425	0.468333	0.759082
GO:0060213	positive regulation of nuclear-transcribed mRNA poly(A) tail shortening	1	0.004975	726	0.003142	1.583241	0.468797	0.759082
GO:1900221	regulation of amyloid-beta clearance	1	0.004975	725	0.003138	1.585425	0.468333	0.759082
GO:1902992	negative regulation of amyloid precursor protein catabolic process	1	0.004975	726	0.003142	1.583241	0.468797	0.759082
GO:2001236	regulation of extrinsic apoptotic signaling pathway	7	0.034826	7427	0.032147	1.083349	0.468583	0.759082
GO:0000460	maturation of 5.8S rRNA	1	0.004975	731	0.003164	1.572412	0.47111	0.759978
GO:0001822	kidney development	8	0.039801	8569	0.037089	1.073108	0.470015	0.759978
GO:0005513	detection of calcium ion	1	0.004975	730	0.003160	1.574566	0.470648	0.759978
GO:0006301	DNA damage tolerance	2	0.009950	1818	0.007869	1.264503	0.469868	0.759978
GO:0017062	respiratory chain complex III assembly	1	0.004975	731	0.003164	1.572412	0.47111	0.759978
GO:0030214	hyaluronan catabolic process	1	0.004975	731	0.003164	1.572412	0.47111	0.759978
GO:0034551	mitochondrial respiratory chain complex III assembly	1	0.004975	731	0.003164	1.572412	0.47111	0.759978
GO:0034605	cellular response to heat	2	0.009950	1821	0.007882	1.262419	0.47072	0.759978
GO:0045622	regulation of T-helper cell differentiation	3	0.014925	2937	0.012712	1.174089	0.47116	0.759978
GO:1902570	protein localization to nucleolus	1	0.004975	731	0.003164	1.572412	0.47111	0.759978
GO:1903018	regulation of glycoprotein metabolic process	2	0.009950	1819	0.007873	1.263807	0.470152	0.759978
GO:0009126	purine nucleoside monophosphate metabolic process	2	0.009950	1827	0.007908	1.258273	0.472423	0.760004
GO:0033365	protein localization to organelle	22	0.109453	24511	0.106092	1.031681	0.471951	0.760004
GO:0044342	type B pancreatic cell proliferation	1	0.004975	733	0.003173	1.568121	0.472032	0.760004
GO:0046825	regulation of protein export from nucleus	2	0.009950	1827	0.007908	1.258273	0.472423	0.760004
GO:0060047	heart contraction	1	0.004975	732	0.003168	1.570263	0.471571	0.760004
GO:0060965	negative regulation of miRNA-mediated gene silencing	1	0.004975	734	0.003177	1.565985	0.472493	0.760004
GO:0150105	protein localization to cell-cell junction	1	0.004975	732	0.003168	1.570263	0.471571	0.760004
GO:1901724	positive regulation of cell proliferation involved in kidney development	1	0.004975	734	0.003177	1.565985	0.472493	0.760004
GO:0000165	MAPK cascade	9	0.044776	9741	0.042162	1.061995	0.474804	0.761864
GO:0003084	positive regulation of systemic arterial blood pressure	1	0.004975	739	0.003199	1.555389	0.47479	0.761864
GO:0030177	positive regulation of Wnt signaling pathway	6	0.029851	6337	0.027429	1.088306	0.474554	0.761864
GO:0051985	negative regulation of chromosome segregation	2	0.009950	1834	0.007938	1.253471	0.474405	0.761864
GO:1900151	regulation of nuclear-transcribed mRNA catabolic process, deadenylation-dependent decay	2	0.009950	1835	0.007942	1.252788	0.474687	0.761864
GO:1901857	positive regulation of cellular respiration	1	0.004975	737	0.003190	1.559610	0.473872	0.761864
GO:1905244	regulation of modification of synaptic structure	1	0.004975	739	0.003199	1.555389	0.47479	0.761864
GO:0003264	regulation of cardioblast proliferation	1	0.004975	741	0.003207	1.551191	0.475706	0.762455
GO:0010002	cardioblast differentiation	1	0.004975	742	0.003212	1.549101	0.476163	0.762455
GO:0014015	positive regulation of gliogenesis	3	0.014925	2957	0.012799	1.166148	0.475595	0.762455
GO:0032717	negative regulation of interleukin-8 production	1	0.004975	742	0.003212	1.549101	0.476163	0.762455
GO:0080164	regulation of nitric oxide metabolic process	3	0.014925	2957	0.012799	1.166148	0.475595	0.762455
GO:0098581	detection of external biotic stimulus	1	0.004975	742	0.003212	1.549101	0.476163	0.762455
GO:0070099	regulation of chemokine-mediated signaling pathway	1	0.004975	745	0.003225	1.542863	0.477533	0.763589
GO:0070972	protein localization to endoplasmic reticulum	1	0.004975	745	0.003225	1.542863	0.477533	0.763589
GO:0140131	positive regulation of lymphocyte chemotaxis	1	0.004975	745	0.003225	1.542863	0.477533	0.763589
GO:1901844	regulation of cell communication by electrical coupling involved in cardiac conduction	1	0.004975	744	0.003220	1.544937	0.477077	0.763589
GO:0021533	cell differentiation in hindbrain	1	0.004975	746	0.003229	1.540795	0.477989	0.764054
GO:0051481	negative regulation of cytosolic calcium ion concentration	1	0.004975	747	0.003233	1.538732	0.478444	0.764253
GO:0098743	cell aggregation	1	0.004975	747	0.003233	1.538732	0.478444	0.764253
GO:0032007	negative regulation of TOR signaling	4	0.019900	4100	0.017746	1.121398	0.478832	0.764608
GO:1900744	regulation of p38MAPK cascade	2	0.009950	1852	0.008016	1.241288	0.47948	0.765378
GO:0045730	respiratory burst	1	0.004975	750	0.003246	1.532577	0.479808	0.765637
GO:0002098	tRNA wobble uridine modification	1	0.004975	752	0.003255	1.528501	0.480715	0.766026
GO:0008652	amino acid biosynthetic process	3	0.014925	2980	0.012898	1.157147	0.480674	0.766026
GO:0046849	bone remodeling	1	0.004975	751	0.003251	1.530536	0.480262	0.766026
GO:1902903	regulation of supramolecular fiber organization	15	0.074627	16628	0.071971	1.036895	0.480675	0.766026
GO:0000463	maturation of LSU-rRNA from tricistronic rRNA transcript (SSU-rRNA, 5.8S rRNA, LSU-rRNA)	1	0.004975	754	0.003264	1.524447	0.481621	0.767204
GO:0061014	positive regulation of mRNA catabolic process	4	0.019900	4119	0.017828	1.116225	0.482392	0.768168
GO:0071025	RNA surveillance	2	0.009950	1863	0.008064	1.233959	0.482567	0.768182
GO:0032823	regulation of natural killer cell differentiation	1	0.004975	757	0.003277	1.518405	0.482977	0.768568
GO:0002604	regulation of dendritic cell antigen processing and presentation	1	0.004975	759	0.003285	1.514404	0.483878	0.769659
GO:0051276	chromosome organization	14	0.069652	15521	0.067180	1.036793	0.483995	0.769659
GO:0031400	negative regulation of protein modification process	9	0.044776	9823	0.042517	1.053130	0.484828	0.770453
GO:0045687	positive regulation of glial cell differentiation	2	0.009950	1871	0.008098	1.228683	0.484805	0.770453
GO:0070935	3'-UTR-mediated mRNA stabilization	1	0.004975	762	0.003298	1.508442	0.485228	0.770558
GO:1901224	positive regulation of non-canonical NF-kappaB signal transduction	3	0.014925	3000	0.012985	1.149433	0.485072	0.770558
GO:0010935	regulation of macrophage cytokine production	1	0.004975	763	0.003303	1.506465	0.485677	0.770741
GO:0016601	Rac protein signal transduction	1	0.004975	763	0.003303	1.506465	0.485677	0.770741
GO:0002827	positive regulation of T-helper 1 type immune response	1	0.004975	765	0.003311	1.502527	0.486574	0.7719
GO:0006401	RNA catabolic process	9	0.044776	9840	0.042591	1.051311	0.486901	0.77208
GO:0009086	methionine biosynthetic process	1	0.004975	766	0.003316	1.500565	0.487022	0.77208
GO:0000154	rRNA modification	2	0.009950	1882	0.008146	1.221501	0.487873	0.772259
GO:0002252	immune effector process	12	0.059701	13308	0.057601	1.036459	0.491394	0.772259
GO:0002687	positive regulation of leukocyte migration	6	0.029851	6448	0.027909	1.069571	0.491251	0.772259
GO:0008361	regulation of cell size	3	0.014925	3029	0.013111	1.138428	0.491417	0.772259
GO:0009304	tRNA transcription	1	0.004975	768	0.003324	1.496657	0.487917	0.772259
GO:0010646	regulation of cell communication	97	0.482587	110694	0.479120	1.007236	0.488525	0.772259
GO:0015748	organophosphate ester transport	6	0.029851	6438	0.027866	1.071233	0.489753	0.772259
GO:0016202	regulation of striated muscle tissue development	2	0.009950	1884	0.008155	1.220205	0.488429	0.772259
GO:0032689	negative regulation of type II interferon production	2	0.009950	1895	0.008202	1.213122	0.491483	0.772259
GO:0034113	heterotypic cell-cell adhesion	2	0.009950	1889	0.008176	1.216975	0.489819	0.772259
GO:0043129	surfactant homeostasis	1	0.004975	769	0.003328	1.494711	0.488364	0.772259
GO:0043174	nucleoside salvage	1	0.004975	770	0.003333	1.492770	0.48881	0.772259
GO:0044027	negative regulation of gene expression via chromosomal CpG island methylation	1	0.004975	771	0.003337	1.490834	0.489256	0.772259
GO:0045684	positive regulation of epidermis development	2	0.009950	1884	0.008155	1.220205	0.488429	0.772259
GO:0048490	anterograde synaptic vesicle transport	1	0.004975	774	0.003350	1.485055	0.490592	0.772259
GO:0048535	lymph node development	1	0.004975	771	0.003337	1.490834	0.489256	0.772259
GO:0051290	protein heterotetramerization	1	0.004975	773	0.003346	1.486977	0.490147	0.772259
GO:0060074	synapse maturation	1	0.004975	769	0.003328	1.494711	0.488364	0.772259
GO:0060291	long-term synaptic potentiation	2	0.009950	1885	0.008159	1.219557	0.488707	0.772259
GO:0060444	branching involved in mammary gland duct morphogenesis	1	0.004975	767	0.003320	1.498609	0.48747	0.772259
GO:0099172	presynapse organization	1	0.004975	776	0.003359	1.481228	0.491481	0.772259
GO:0099514	synaptic vesicle cytoskeletal transport	1	0.004975	774	0.003350	1.485055	0.490592	0.772259
GO:0099517	synaptic vesicle transport along microtubule	1	0.004975	774	0.003350	1.485055	0.490592	0.772259
GO:0110053	regulation of actin filament organization	11	0.054726	12160	0.052632	1.039783	0.490948	0.772259
GO:1903902	positive regulation of viral life cycle	1	0.004975	774	0.003350	1.485055	0.490592	0.772259
GO:1904580	regulation of intracellular mRNA localization	1	0.004975	776	0.003359	1.481228	0.491481	0.772259
GO:0007033	vacuole organization	6	0.029851	6459	0.027957	1.067750	0.492896	0.772901
GO:0019319	hexose biosynthetic process	2	0.009950	1898	0.008215	1.211204	0.492314	0.772901
GO:0031570	DNA integrity checkpoint signaling	5	0.024876	5316	0.023009	1.081107	0.492785	0.772901
GO:0045840	positive regulation of mitotic nuclear division	2	0.009950	1899	0.008219	1.210566	0.492591	0.772901
GO:0051707	response to other organism	29	0.144279	32793	0.141939	1.016484	0.492726	0.772901
GO:0071498	cellular response to fluid shear stress	2	0.009950	1900	0.008224	1.209929	0.492868	0.772901
GO:0008209	androgen metabolic process	1	0.004975	780	0.003376	1.473632	0.493253	0.772936
GO:0048634	regulation of muscle organ development	2	0.009950	1901	0.008228	1.209293	0.493144	0.772936
GO:0042554	superoxide anion generation	1	0.004975	781	0.003380	1.471745	0.493695	0.773367
GO:0042790	nucleolar large rRNA transcription by RNA polymerase I	1	0.004975	784	0.003393	1.466113	0.495019	0.775178
GO:0060536	cartilage morphogenesis	1	0.004975	785	0.003398	1.464246	0.49546	0.775605
GO:0022011	myelination in peripheral nervous system	1	0.004975	788	0.003411	1.458671	0.49678	0.777144
GO:0032292	peripheral nervous system axon ensheathment	1	0.004975	788	0.003411	1.458671	0.49678	0.777144
GO:0007422	peripheral nervous system development	1	0.004975	789	0.003415	1.456822	0.497219	0.777454
GO:0032956	regulation of actin cytoskeleton organization	14	0.069652	15657	0.067769	1.027787	0.497315	0.777454
GO:0006805	xenobiotic metabolic process	3	0.014925	3061	0.013249	1.126527	0.498375	0.778321
GO:0033273	response to vitamin	3	0.014925	3061	0.013249	1.126527	0.498375	0.778321
GO:0035871	protein K11-linked deubiquitination	1	0.004975	791	0.003424	1.453139	0.498096	0.778321
GO:0050821	protein stabilization	10	0.049751	11085	0.047980	1.036926	0.498842	0.778788
GO:0042176	regulation of protein catabolic process	16	0.079602	17969	0.077776	1.023481	0.499052	0.778852
GO:0016180	snRNA processing	2	0.009950	1925	0.008332	1.194216	0.499754	0.779634
GO:0031341	regulation of cell killing	3	0.014925	3068	0.013279	1.123956	0.499891	0.779634
GO:0018107	peptidyl-threonine phosphorylation	1	0.004975	796	0.003445	1.444011	0.500282	0.77968
GO:0018210	peptidyl-threonine modification	1	0.004975	796	0.003445	1.444011	0.500282	0.77968
GO:0032940	secretion by cell	12	0.059701	13397	0.057987	1.029573	0.500765	0.77968
GO:0048640	negative regulation of developmental growth	4	0.019900	4217	0.018253	1.090285	0.500602	0.77968
GO:1902166	negative regulation of intrinsic apoptotic signaling pathway in response to DNA damage by p53 class mediator	1	0.004975	797	0.003450	1.442199	0.500718	0.77968
GO:0032413	negative regulation of ion transmembrane transporter activity	1	0.004975	798	0.003454	1.440392	0.501154	0.77976
GO:1905906	regulation of amyloid fibril formation	1	0.004975	798	0.003454	1.440392	0.501154	0.77976
GO:0031054	pre-miRNA processing	1	0.004975	799	0.003458	1.438589	0.501589	0.780041
GO:1902116	negative regulation of organelle assembly	2	0.009950	1932	0.008362	1.189889	0.501672	0.780041
GO:0006413	translational initiation	3	0.014925	3079	0.013327	1.119941	0.502268	0.780442
GO:0032784	regulation of DNA-templated transcription elongation	5	0.024876	5373	0.023256	1.069638	0.502136	0.780442
GO:0050672	negative regulation of lymphocyte proliferation	3	0.014925	3081	0.013336	1.119214	0.5027	0.78085
GO:0001655	urogenital system development	1	0.004975	802	0.003471	1.433208	0.502893	0.780887
GO:0032945	negative regulation of mononuclear cell proliferation	3	0.014925	3084	0.013349	1.118125	0.503347	0.781329
GO:0042116	macrophage activation	3	0.014925	3085	0.013353	1.117763	0.503562	0.781401
GO:0042759	long-chain fatty acid biosynthetic process	1	0.004975	804	0.003480	1.429643	0.50376	0.781445
GO:0000097	sulfur amino acid biosynthetic process	1	0.004975	805	0.003484	1.427867	0.504193	0.781553
GO:0001937	negative regulation of endothelial cell proliferation	2	0.009950	1947	0.008427	1.180722	0.505765	0.781553
GO:0006814	sodium ion transport	5	0.024876	5396	0.023356	1.065079	0.505891	0.781553
GO:0010638	positive regulation of organelle organization	18	0.089552	20349	0.088077	1.016747	0.506477	0.781553
GO:0010968	regulation of microtubule nucleation	1	0.004975	810	0.003506	1.419053	0.506353	0.781553
GO:0030334	regulation of cell migration	36	0.179104	41022	0.177557	1.008717	0.505963	0.781553
GO:0030335	positive regulation of cell migration	22	0.109453	24952	0.108000	1.013447	0.50695	0.781553
GO:0034101	erythrocyte homeostasis	1	0.004975	807	0.003493	1.424328	0.505058	0.781553
GO:0036260	RNA capping	1	0.004975	811	0.003510	1.417303	0.506783	0.781553
GO:0043117	positive regulation of vascular permeability	1	0.004975	806	0.003489	1.426095	0.504626	0.781553
GO:0043487	regulation of RNA stability	8	0.039801	8854	0.038323	1.038566	0.506843	0.781553
GO:0044273	sulfur compound catabolic process	1	0.004975	809	0.003502	1.420807	0.505921	0.781553
GO:0048385	regulation of retinoic acid receptor signaling pathway	1	0.004975	812	0.003515	1.415558	0.507214	0.781553
GO:0050810	regulation of steroid biosynthetic process	4	0.019900	4251	0.018400	1.081565	0.506856	0.781553
GO:0050873	brown fat cell differentiation	2	0.009950	1941	0.008401	1.184372	0.504131	0.781553
GO:0051128	regulation of cellular component organization	73	0.363184	83525	0.361524	1.004593	0.507025	0.781553
GO:0061909	autophagosome-lysosome fusion	1	0.004975	809	0.003502	1.420807	0.505921	0.781553
GO:0085020	protein K6-linked ubiquitination	1	0.004975	809	0.003502	1.420807	0.505921	0.781553
GO:0120009	intermembrane lipid transfer	2	0.009950	1952	0.008449	1.177698	0.507125	0.781553
GO:1905820	positive regulation of chromosome separation	2	0.009950	1942	0.008406	1.183762	0.504403	0.781553
GO:0090559	regulation of membrane permeability	3	0.014925	3103	0.013431	1.111279	0.507435	0.781632
GO:0010881	regulation of cardiac muscle contraction by regulation of the release of sequestered calcium ion	1	0.004975	814	0.003523	1.412080	0.508073	0.782094
GO:0014902	myotube differentiation	1	0.004975	814	0.003523	1.412080	0.508073	0.782094
GO:0031293	membrane protein intracellular domain proteolysis	1	0.004975	816	0.003532	1.408619	0.508932	0.78297
GO:0051052	regulation of DNA metabolic process	20	0.099502	22678	0.098158	1.013699	0.508981	0.78297
GO:0006555	methionine metabolic process	1	0.004975	818	0.003541	1.405175	0.509788	0.783175
GO:0006754	ATP biosynthetic process	3	0.014925	3114	0.013478	1.107353	0.509793	0.783175
GO:0035970	peptidyl-threonine dephosphorylation	1	0.004975	817	0.003536	1.406895	0.50936	0.783175
GO:1903779	regulation of cardiac conduction	1	0.004975	818	0.003541	1.405175	0.509788	0.783175
GO:0001912	positive regulation of leukocyte mediated cytotoxicity	2	0.009950	1964	0.008501	1.170502	0.510378	0.783552
GO:0032309	icosanoid secretion	1	0.004975	819	0.003545	1.403459	0.510216	0.783552
GO:0070229	negative regulation of lymphocyte apoptotic process	2	0.009950	1966	0.008509	1.169311	0.510919	0.784095
GO:0071871	response to epinephrine	1	0.004975	821	0.003554	1.400040	0.511071	0.784095
GO:0002076	osteoblast development	1	0.004975	823	0.003562	1.396638	0.511924	0.784463
GO:0010628	positive regulation of gene expression	40	0.199005	45736	0.197960	1.005276	0.513349	0.784463
GO:0022404	molting cycle process	4	0.019900	4279	0.018521	1.074487	0.51198	0.784463
GO:0022405	hair cycle process	4	0.019900	4279	0.018521	1.074487	0.51198	0.784463
GO:0030858	positive regulation of epithelial cell differentiation	3	0.014925	3130	0.013548	1.101693	0.513214	0.784463
GO:0030889	negative regulation of B cell proliferation	1	0.004975	825	0.003571	1.393252	0.512775	0.784463
GO:0044857	plasma membrane raft organization	1	0.004975	825	0.003571	1.393252	0.512775	0.784463
GO:0045047	protein targeting to ER	2	0.009950	1975	0.008548	1.163983	0.513348	0.784463
GO:0045842	positive regulation of mitotic metaphase/anaphase transition	1	0.004975	826	0.003575	1.391565	0.513201	0.784463
GO:0048641	regulation of skeletal muscle tissue development	1	0.004975	824	0.003567	1.394943	0.51235	0.784463
GO:0071362	cellular response to ether	1	0.004975	826	0.003575	1.391565	0.513201	0.784463
GO:0098760	response to interleukin-7	1	0.004975	824	0.003567	1.394943	0.51235	0.784463
GO:1902101	positive regulation of metaphase/anaphase transition of cell cycle	1	0.004975	827	0.003580	1.389883	0.513625	0.784625
GO:0010763	positive regulation of fibroblast migration	1	0.004975	828	0.003584	1.388204	0.51405	0.785014
GO:0002683	negative regulation of immune system process	19	0.094527	21607	0.093522	1.010748	0.515633	0.787081
GO:0016446	somatic hypermutation of immunoglobulin genes	1	0.004975	832	0.003601	1.381530	0.515744	0.787081
GO:0006363	termination of RNA polymerase I transcription	1	0.004975	833	0.003605	1.379871	0.516167	0.787465
GO:0000422	autophagy of mitochondrion	3	0.014925	3154	0.013652	1.093310	0.518321	0.788717
GO:0001569	branching involved in blood vessel morphogenesis	2	0.009950	1993	0.008626	1.153470	0.518182	0.788717
GO:0002637	regulation of immunoglobulin production	3	0.014925	3155	0.013656	1.092963	0.518533	0.788717
GO:0034312	diol biosynthetic process	1	0.004975	839	0.003631	1.370003	0.518695	0.788717
GO:0035987	endodermal cell differentiation	2	0.009950	1993	0.008626	1.153470	0.518182	0.788717
GO:0043467	regulation of generation of precursor metabolites and energy	6	0.029851	6631	0.028701	1.040054	0.518393	0.788717
GO:0043922	host-mediated suppression of viral transcription	1	0.004975	838	0.003627	1.371638	0.518274	0.788717
GO:0045646	regulation of erythrocyte differentiation	3	0.014925	3153	0.013647	1.093656	0.518109	0.788717
GO:0046777	protein autophosphorylation	4	0.019900	4311	0.018659	1.066512	0.517807	0.788717
GO:1905456	regulation of lymphoid progenitor cell differentiation	1	0.004975	839	0.003631	1.370003	0.518695	0.788717
GO:1902916	positive regulation of protein polyubiquitination	1	0.004975	840	0.003636	1.368372	0.519115	0.789096
GO:0007249	canonical NF-kappaB signal transduction	2	0.009950	1998	0.008648	1.150583	0.519519	0.78945
GO:0003351	epithelial cilium movement involved in extracellular fluid movement	2	0.009950	2000	0.008657	1.149433	0.520053	0.789568
GO:0016071	mRNA metabolic process	22	0.109453	25119	0.108723	1.006709	0.520109	0.789568
GO:0034145	positive regulation of toll-like receptor 4 signaling pathway	1	0.004975	842	0.003644	1.365122	0.519954	0.789568
GO:1901861	regulation of muscle tissue development	2	0.009950	2001	0.008661	1.148858	0.52032	0.789628
GO:0031647	regulation of protein stability	15	0.074627	17055	0.073820	1.010935	0.520977	0.790326
GO:0072594	establishment of protein localization to organelle	13	0.064677	14747	0.063830	1.013266	0.521122	0.790326
GO:0031333	negative regulation of protein-containing complex assembly	6	0.029851	6654	0.028801	1.036459	0.521766	0.790497
GO:0031343	positive regulation of cell killing	2	0.009950	2007	0.008687	1.145424	0.52192	0.790497
GO:0032733	positive regulation of interleukin-10 production	2	0.009950	2006	0.008683	1.145995	0.521653	0.790497
GO:0034504	protein localization to nucleus	7	0.034826	7811	0.033809	1.030090	0.521495	0.790497
GO:0045651	positive regulation of macrophage differentiation	1	0.004975	848	0.003670	1.355463	0.522462	0.791059
GO:0010988	regulation of low-density lipoprotein particle clearance	1	0.004975	851	0.003683	1.350685	0.523712	0.792691
GO:0018198	peptidyl-cysteine modification	1	0.004975	852	0.003688	1.349100	0.524127	0.792801
GO:0032881	regulation of polysaccharide metabolic process	2	0.009950	2015	0.008722	1.140876	0.524047	0.792801
GO:0001947	heart looping	3	0.014925	3183	0.013777	1.083349	0.524454	0.793034
GO:0071675	regulation of mononuclear cell migration	6	0.029851	6676	0.028896	1.033043	0.524984	0.793318
GO:0090189	regulation of branching involved in ureteric bud morphogenesis	1	0.004975	854	0.003696	1.345940	0.524958	0.793318
GO:0009083	branched-chain amino acid catabolic process	1	0.004975	856	0.003705	1.342795	0.525787	0.793491
GO:0009713	catechol-containing compound biosynthetic process	1	0.004975	856	0.003705	1.342795	0.525787	0.793491
GO:0042423	catecholamine biosynthetic process	1	0.004975	856	0.003705	1.342795	0.525787	0.793491
GO:0043489	RNA stabilization	4	0.019900	4355	0.018850	1.055736	0.525766	0.793491
GO:1903037	regulation of leukocyte cell-cell adhesion	15	0.074627	17113	0.074071	1.007508	0.526396	0.79415
GO:0071621	granulocyte chemotaxis	2	0.009950	2026	0.008769	1.134682	0.526961	0.794745
GO:0002429	immune response-activating cell surface receptor signaling pathway	8	0.039801	9027	0.039072	1.018662	0.52882	0.795023
GO:0002700	regulation of production of molecular mediator of immune response	6	0.029851	6696	0.028982	1.029958	0.527903	0.795023
GO:0008380	RNA splicing	14	0.069652	15975	0.069145	1.007328	0.528169	0.795023
GO:0032233	positive regulation of actin filament bundle assembly	3	0.014925	3204	0.013868	1.076248	0.528868	0.795023
GO:0035303	regulation of dephosphorylation	1	0.004975	863	0.003735	1.331904	0.528677	0.795023
GO:0043029	T cell homeostasis	2	0.009950	2032	0.008795	1.131332	0.528546	0.795023
GO:0044403	biological process involved in symbiotic interaction	6	0.029851	6698	0.028991	1.029650	0.528194	0.795023
GO:0046716	muscle cell cellular homeostasis	1	0.004975	862	0.003731	1.333449	0.528265	0.795023
GO:0065009	regulation of molecular function	30	0.149254	34442	0.149076	1.001190	0.527424	0.795023
GO:1902230	negative regulation of intrinsic apoptotic signaling pathway in response to DNA damage	2	0.009950	2033	0.008799	1.130775	0.52881	0.795023
GO:0010661	positive regulation of muscle cell apoptotic process	2	0.009950	2037	0.008817	1.128555	0.529864	0.79617
GO:0010917	negative regulation of mitochondrial membrane potential	1	0.004975	867	0.003753	1.325759	0.53032	0.79617
GO:0050806	positive regulation of synaptic transmission	4	0.019900	4380	0.018958	1.049710	0.530261	0.79617
GO:0060538	skeletal muscle organ development	1	0.004975	867	0.003753	1.325759	0.53032	0.79617
GO:0045839	negative regulation of mitotic nuclear division	2	0.009950	2042	0.008838	1.125791	0.531179	0.796263
GO:0060149	negative regulation of post-transcriptional gene silencing	1	0.004975	869	0.003761	1.322708	0.53114	0.796263
GO:0071637	regulation of monocyte chemotactic protein-1 production	1	0.004975	870	0.003766	1.321187	0.531549	0.796263
GO:0071868	cellular response to monoamine stimulus	1	0.004975	869	0.003761	1.322708	0.53114	0.796263
GO:0098659	inorganic cation import across plasma membrane	3	0.014925	3217	0.013924	1.071899	0.531589	0.796263
GO:0099587	inorganic ion import across plasma membrane	3	0.014925	3217	0.013924	1.071899	0.531589	0.796263
GO:1900369	negative regulation of post-transcriptional gene silencing by regulatory ncRNA	1	0.004975	869	0.003761	1.322708	0.53114	0.796263
GO:0000041	transition metal ion transport	3	0.014925	3218	0.013929	1.071566	0.531798	0.796318
GO:0062098	regulation of programmed necrotic cell death	2	0.009950	2046	0.008856	1.123590	0.53223	0.796652
GO:0090306	meiotic spindle assembly	1	0.004975	872	0.003774	1.318157	0.532366	0.796652
GO:0060143	positive regulation of syncytium formation by plasma membrane fusion	1	0.004975	874	0.003783	1.315141	0.533182	0.797615
GO:0000910	cytokinesis	4	0.019900	4402	0.019053	1.044464	0.534199	0.797891
GO:0031398	positive regulation of protein ubiquitination	4	0.019900	4403	0.019058	1.044227	0.534377	0.797891
GO:0032760	positive regulation of tumor necrosis factor production	5	0.024876	5570	0.024109	1.031807	0.533924	0.797891
GO:0048103	somatic stem cell division	1	0.004975	877	0.003796	1.310642	0.534404	0.797891
GO:0048146	positive regulation of fibroblast proliferation	3	0.014925	3229	0.013976	1.067915	0.534094	0.797891
GO:0061640	cytoskeleton-dependent cytokinesis	4	0.019900	4402	0.019053	1.044464	0.534199	0.797891
GO:0045132	meiotic chromosome segregation	1	0.004975	878	0.003800	1.309149	0.53481	0.79824
GO:0000028	ribosomal small subunit assembly	1	0.004975	883	0.003822	1.301736	0.536837	0.799714
GO:0006308	DNA catabolic process	1	0.004975	886	0.003835	1.297328	0.538049	0.799714
GO:0030042	actin filament depolymerization	1	0.004975	882	0.003818	1.303212	0.536433	0.799714
GO:0031342	negative regulation of cell killing	1	0.004975	883	0.003822	1.301736	0.536837	0.799714
GO:0032410	negative regulation of transporter activity	1	0.004975	882	0.003818	1.303212	0.536433	0.799714
GO:0035023	regulation of Rho protein signal transduction	4	0.019900	4420	0.019131	1.040211	0.537409	0.799714
GO:0038202	TORC1 signaling	1	0.004975	884	0.003826	1.300263	0.537242	0.799714
GO:0042181	ketone biosynthetic process	1	0.004975	885	0.003831	1.298794	0.537646	0.799714
GO:0043011	myeloid dendritic cell differentiation	1	0.004975	884	0.003826	1.300263	0.537242	0.799714
GO:0045898	regulation of RNA polymerase II transcription preinitiation complex assembly	1	0.004975	882	0.003818	1.303212	0.536433	0.799714
GO:0051209	release of sequestered calcium ion into cytosol	2	0.009950	2066	0.008942	1.112713	0.537458	0.799714
GO:0061298	retina vasculature development in camera-type eye	1	0.004975	886	0.003835	1.297328	0.538049	0.799714
GO:0071677	positive regulation of mononuclear cell migration	4	0.019900	4422	0.019140	1.039740	0.537765	0.799714
GO:0023051	regulation of signaling	96	0.477612	110561	0.478544	0.998051	0.538249	0.799753
GO:0006998	nuclear envelope organization	1	0.004975	887	0.003839	1.295866	0.538452	0.799798
GO:0006614	SRP-dependent cotranslational protein targeting to membrane	1	0.004975	897	0.003883	1.281419	0.542466	0.800865
GO:0006882	intracellular zinc ion homeostasis	1	0.004975	892	0.003861	1.288602	0.540463	0.800865
GO:0009163	nucleoside biosynthetic process	1	0.004975	897	0.003883	1.281419	0.542466	0.800865
GO:0016477	cell migration	31	0.154229	35778	0.154859	0.995931	0.539777	0.800865
GO:0031076	embryonic camera-type eye development	1	0.004975	893	0.003865	1.287159	0.540865	0.800865
GO:0031340	positive regulation of vesicle fusion	1	0.004975	894	0.003870	1.285719	0.541265	0.800865
GO:0034331	cell junction maintenance	2	0.009950	2077	0.008990	1.106820	0.540317	0.800865
GO:0034404	nucleobase-containing small molecule biosynthetic process	1	0.004975	897	0.003883	1.281419	0.542466	0.800865
GO:0042104	positive regulation of activated T cell proliferation	1	0.004975	893	0.003865	1.287159	0.540865	0.800865
GO:0045837	negative regulation of membrane potential	1	0.004975	896	0.003878	1.282849	0.542066	0.800865
GO:0046364	monosaccharide biosynthetic process	2	0.009950	2080	0.009003	1.105224	0.541095	0.800865
GO:0048520	positive regulation of behavior	1	0.004975	894	0.003870	1.285719	0.541265	0.800865
GO:0051053	negative regulation of DNA metabolic process	6	0.029851	6775	0.029324	1.017948	0.539359	0.800865
GO:0070885	negative regulation of calcineurin-NFAT signaling cascade	1	0.004975	894	0.003870	1.285719	0.541265	0.800865
GO:0090336	positive regulation of brown fat cell differentiation	1	0.004975	895	0.003874	1.284282	0.541666	0.800865
GO:0098869	cellular oxidant detoxification	3	0.014925	3256	0.014093	1.059060	0.539701	0.800865
GO:0106057	negative regulation of calcineurin-mediated signaling	1	0.004975	894	0.003870	1.285719	0.541265	0.800865
GO:1901623	regulation of lymphocyte chemotaxis	1	0.004975	896	0.003878	1.282849	0.542066	0.800865
GO:1903557	positive regulation of tumor necrosis factor superfamily cytokine production	5	0.024876	5619	0.024321	1.022809	0.541691	0.800865
GO:0045582	positive regulation of T cell differentiation	6	0.029851	6800	0.029433	1.014205	0.54296	0.801339
GO:2000514	regulation of CD4-positive, alpha-beta T cell activation	4	0.019900	4453	0.019274	1.032502	0.543265	0.801533
GO:0002829	negative regulation of type 2 immune response	1	0.004975	900	0.003895	1.277148	0.543663	0.801608
GO:0070875	positive regulation of glycogen metabolic process	1	0.004975	900	0.003895	1.277148	0.543663	0.801608
GO:0046631	alpha-beta T cell activation	5	0.024876	5637	0.024399	1.019543	0.54453	0.802629
GO:0003016	respiratory system process	2	0.009950	2098	0.009081	1.095742	0.545741	0.803656
GO:0031053	primary miRNA processing	1	0.004975	907	0.003926	1.267291	0.546445	0.803656
GO:0048592	eye morphogenesis	3	0.014925	3287	0.014227	1.049072	0.546091	0.803656
GO:0048678	response to axon injury	2	0.009950	2100	0.009089	1.094698	0.546255	0.803656
GO:0071398	cellular response to fatty acid	2	0.009950	2098	0.009081	1.095742	0.545741	0.803656
GO:0072539	T-helper 17 cell differentiation	1	0.004975	907	0.003926	1.267291	0.546445	0.803656
GO:1903312	negative regulation of mRNA metabolic process	5	0.024876	5646	0.024438	1.017918	0.545946	0.803656
GO:0001765	membrane raft assembly	1	0.004975	908	0.003930	1.265895	0.546841	0.803727
GO:1901679	nucleotide transmembrane transport	1	0.004975	908	0.003930	1.265895	0.546841	0.803727
GO:0003401	axis elongation	1	0.004975	913	0.003952	1.258963	0.548815	0.804325
GO:0008625	extrinsic apoptotic signaling pathway via death domain receptors	2	0.009950	2107	0.009120	1.091061	0.548051	0.804325
GO:0016540	protein autoprocessing	1	0.004975	913	0.003952	1.258963	0.548815	0.804325
GO:0045761	regulation of adenylate cyclase activity	1	0.004975	913	0.003952	1.258963	0.548815	0.804325
GO:0048701	embryonic cranial skeleton morphogenesis	2	0.009950	2107	0.009120	1.091061	0.548051	0.804325
GO:0060261	positive regulation of transcription initiation by RNA polymerase II	3	0.014925	3296	0.014266	1.046207	0.547937	0.804325
GO:1900152	negative regulation of nuclear-transcribed mRNA catabolic process, deadenylation-dependent decay	1	0.004975	913	0.003952	1.258963	0.548815	0.804325
GO:1902175	regulation of oxidative stress-induced intrinsic apoptotic signaling pathway	2	0.009950	2108	0.009124	1.090543	0.548308	0.804325
GO:1903670	regulation of sprouting angiogenesis	2	0.009950	2106	0.009115	1.091579	0.547795	0.804325
GO:0030282	bone mineralization	2	0.009950	2112	0.009141	1.088478	0.549332	0.804571
GO:0051301	cell division	18	0.089552	20848	0.090237	0.992411	0.549222	0.804571
GO:0061157	mRNA destabilization	3	0.014925	3304	0.014301	1.043674	0.549574	0.804671
GO:0006071	glycerol metabolic process	1	0.004975	916	0.003965	1.254839	0.549996	0.804779
GO:0043576	regulation of respiratory gaseous exchange	1	0.004975	916	0.003965	1.254839	0.549996	0.804779
GO:0097709	connective tissue replacement	1	0.004975	917	0.003969	1.253471	0.550389	0.804843
GO:2000318	positive regulation of T-helper 17 type immune response	1	0.004975	917	0.003969	1.253471	0.550389	0.804843
GO:0032984	protein-containing complex disassembly	6	0.029851	6854	0.029666	1.006215	0.550697	0.805038
GO:0008406	gonad development	6	0.029851	6858	0.029684	1.005628	0.551267	0.805107
GO:0016073	snRNA metabolic process	3	0.014925	3314	0.014344	1.040525	0.551615	0.805107
GO:0043303	mast cell degranulation	1	0.004975	920	0.003982	1.249384	0.551565	0.805107
GO:0070050	neuron cellular homeostasis	2	0.009950	2119	0.009172	1.084882	0.55112	0.805107
GO:1903587	regulation of blood vessel endothelial cell proliferation involved in sprouting angiogenesis	1	0.004975	920	0.003982	1.249384	0.551565	0.805107
GO:0006858	extracellular transport	2	0.009950	2126	0.009202	1.081310	0.552903	0.806453
GO:0030001	metal ion transport	17	0.084577	19732	0.085407	0.990288	0.553236	0.806453
GO:0033233	regulation of protein sumoylation	1	0.004975	924	0.003999	1.243975	0.55313	0.806453
GO:0051953	negative regulation of amine transport	1	0.004975	924	0.003999	1.243975	0.55313	0.806453
GO:0032967	positive regulation of collagen biosynthetic process	1	0.004975	925	0.004004	1.242630	0.55352	0.80657
GO:0051123	RNA polymerase II preinitiation complex assembly	2	0.009950	2129	0.009215	1.079787	0.553665	0.80657
GO:0060341	regulation of cellular localization	19	0.094527	22067	0.095513	0.989678	0.553945	0.806723
GO:0002690	positive regulation of leukocyte chemotaxis	4	0.019900	4534	0.019625	1.014056	0.557478	0.806869
GO:0006364	rRNA processing	9	0.044776	10420	0.045101	0.992792	0.55615	0.806869
GO:0006513	protein monoubiquitination	2	0.009950	2132	0.009228	1.078267	0.554427	0.806869
GO:0007413	axonal fasciculation	1	0.004975	929	0.004021	1.237280	0.555077	0.806869
GO:0031047	regulatory ncRNA-mediated gene silencing	3	0.014925	3331	0.014418	1.035214	0.555073	0.806869
GO:0031665	negative regulation of lipopolysaccharide-mediated signaling pathway	1	0.004975	935	0.004047	1.229340	0.557403	0.806869
GO:0035720	intraciliary anterograde transport	1	0.004975	932	0.004034	1.233297	0.556241	0.806869
GO:0044283	small molecule biosynthetic process	13	0.064677	15102	0.065366	0.989447	0.556262	0.806869
GO:0045542	positive regulation of cholesterol biosynthetic process	1	0.004975	933	0.004038	1.231975	0.556629	0.806869
GO:0045598	regulation of fat cell differentiation	7	0.034826	8081	0.034977	0.995673	0.55754	0.806869
GO:0051235	maintenance of location	3	0.014925	3343	0.014470	1.031498	0.557504	0.806869
GO:0051438	regulation of ubiquitin-protein transferase activity	1	0.004975	930	0.004025	1.235949	0.555465	0.806869
GO:0060259	regulation of feeding behavior	1	0.004975	928	0.004017	1.238613	0.554688	0.806869
GO:0106030	neuron projection fasciculation	1	0.004975	929	0.004021	1.237280	0.555077	0.806869
GO:0106120	positive regulation of sterol biosynthetic process	1	0.004975	933	0.004038	1.231975	0.556629	0.806869
GO:1902165	regulation of intrinsic apoptotic signaling pathway in response to DNA damage by p53 class mediator	1	0.004975	933	0.004038	1.231975	0.556629	0.806869
GO:2000278	regulation of DNA biosynthetic process	4	0.019900	4530	0.019607	1.014952	0.556782	0.806869
GO:2000765	regulation of cytoplasmic translation	2	0.009950	2141	0.009267	1.073735	0.556707	0.806869
GO:2001138	regulation of phospholipid transport	1	0.004975	935	0.004047	1.229340	0.557403	0.806869
GO:2001140	positive regulation of phospholipid transport	1	0.004975	935	0.004047	1.229340	0.557403	0.806869
GO:0072599	establishment of protein localization to endoplasmic reticulum	2	0.009950	2145	0.009284	1.071732	0.557717	0.806873
GO:0009206	purine ribonucleoside triphosphate biosynthetic process	3	0.014925	3346	0.014483	1.030573	0.558111	0.807189
GO:0006939	smooth muscle contraction	2	0.009950	2148	0.009297	1.070235	0.558474	0.807462
GO:0010586	miRNA metabolic process	1	0.004975	939	0.004064	1.224103	0.558947	0.807892
GO:0002718	regulation of cytokine production involved in immune response	4	0.019900	4550	0.019694	1.010490	0.560258	0.809028
GO:0060563	neuroepithelial cell differentiation	1	0.004975	942	0.004077	1.220205	0.560101	0.809028
GO:0072655	establishment of protein localization to mitochondrion	3	0.014925	3355	0.014522	1.027809	0.559927	0.809028
GO:0055091	phospholipid homeostasis	1	0.004975	943	0.004082	1.218911	0.560485	0.809103
GO:0043567	regulation of insulin-like growth factor receptor signaling pathway	1	0.004975	944	0.004086	1.217620	0.560869	0.809404
GO:0060038	cardiac muscle cell proliferation	1	0.004975	945	0.004090	1.216331	0.561252	0.809704
GO:0006386	termination of RNA polymerase III transcription	1	0.004975	946	0.004095	1.215045	0.561635	0.809751
GO:0048714	positive regulation of oligodendrocyte differentiation	1	0.004975	946	0.004095	1.215045	0.561635	0.809751
GO:0046128	purine ribonucleoside metabolic process	1	0.004975	947	0.004099	1.213762	0.562018	0.81005
GO:0097305	response to alcohol	10	0.049751	11647	0.050412	0.986892	0.562203	0.810063
GO:0001523	retinoid metabolic process	2	0.009950	2166	0.009375	1.061341	0.562996	0.810255
GO:0070664	negative regulation of leukocyte proliferation	3	0.014925	3368	0.014578	1.023842	0.562544	0.810255
GO:0090051	negative regulation of cell migration involved in sprouting angiogenesis	1	0.004975	949	0.004108	1.211204	0.562783	0.810255
GO:1901605	alpha-amino acid metabolic process	6	0.029851	6941	0.030043	0.993603	0.563038	0.810255
GO:0031175	neuron projection development	16	0.079602	18682	0.080862	0.984420	0.563361	0.810467
GO:0060065	uterus development	1	0.004975	951	0.004116	1.208657	0.563546	0.810481
GO:1903046	meiotic cell cycle process	7	0.034826	8130	0.035189	0.989672	0.563956	0.810819
GO:0006361	transcription initiation at RNA polymerase I promoter	1	0.004975	954	0.004129	1.204856	0.564688	0.810861
GO:0048193	Golgi vesicle transport	10	0.049751	11665	0.050490	0.985369	0.564183	0.810861
GO:0061029	eyelid development in camera-type eye	1	0.004975	954	0.004129	1.204856	0.564688	0.810861
GO:0099171	presynaptic modulation of chemical synaptic transmission	1	0.004975	954	0.004129	1.204856	0.564688	0.810861
GO:0010984	regulation of lipoprotein particle clearance	1	0.004975	957	0.004142	1.201079	0.565828	0.811993
GO:0033036	macromolecule localization	51	0.253731	59316	0.256739	0.988284	0.565739	0.811993
GO:0061013	regulation of mRNA catabolic process	8	0.039801	9330	0.040383	0.985580	0.566429	0.812602
GO:0010827	regulation of D-glucose transmembrane transport	3	0.014925	3394	0.014690	1.015998	0.567748	0.812728
GO:0014910	regulation of smooth muscle cell migration	3	0.014925	3393	0.014686	1.016298	0.567549	0.812728
GO:0033599	regulation of mammary gland epithelial cell proliferation	1	0.004975	961	0.004160	1.196080	0.567342	0.812728
GO:0043518	negative regulation of DNA damage response, signal transduction by p53 class mediator	1	0.004975	961	0.004160	1.196080	0.567342	0.812728
GO:0071391	cellular response to estrogen stimulus	1	0.004975	961	0.004160	1.196080	0.567342	0.812728
GO:0071867	response to monoamine	1	0.004975	962	0.004164	1.194837	0.56772	0.812728
GO:1904888	cranial skeletal system development	1	0.004975	960	0.004155	1.197326	0.566964	0.812728
GO:0002566	somatic diversification of immune receptors via somatic mutation	1	0.004975	967	0.004185	1.188659	0.569604	0.814408
GO:0002755	MyD88-dependent toll-like receptor signaling pathway	1	0.004975	968	0.004190	1.187431	0.56998	0.814408
GO:0021549	cerebellum development	2	0.009950	2192	0.009488	1.048753	0.569469	0.814408
GO:0046931	pore complex assembly	1	0.004975	968	0.004190	1.187431	0.56998	0.814408
GO:0050779	RNA destabilization	3	0.014925	3404	0.014734	1.013014	0.56974	0.814408
GO:0061564	axon development	2	0.009950	2193	0.009492	1.048274	0.569717	0.814408
GO:0050863	regulation of T cell activation	15	0.074627	17595	0.076157	0.979909	0.570723	0.815218
GO:0006383	transcription by RNA polymerase III	2	0.009950	2198	0.009514	1.045890	0.570953	0.815295
GO:0042445	hormone metabolic process	5	0.024876	5813	0.025161	0.988674	0.571838	0.816077
GO:0141162	negative regulation of cAMP/PKA signal transduction	1	0.004975	973	0.004211	1.181329	0.571854	0.816077
GO:1901096	regulation of autophagosome maturation	1	0.004975	974	0.004216	1.180116	0.572228	0.816358
GO:0032006	regulation of TOR signaling	7	0.034826	8197	0.035479	0.981582	0.572663	0.816666
GO:0045724	positive regulation of cilium assembly	1	0.004975	976	0.004224	1.177698	0.572975	0.816666
GO:0051716	cellular response to stimulus	75	0.373134	87129	0.377123	0.989423	0.572836	0.816666
GO:0009145	purine nucleoside triphosphate biosynthetic process	3	0.014925	3422	0.014812	1.007685	0.573311	0.816893
GO:0046889	positive regulation of lipid biosynthetic process	4	0.019900	4627	0.020027	0.993674	0.573504	0.816916
GO:2000147	positive regulation of cell motility	22	0.109453	25815	0.111736	0.979567	0.574022	0.817401
GO:0010714	positive regulation of collagen metabolic process	1	0.004975	982	0.004250	1.170502	0.575208	0.818333
GO:0015031	protein transport	33	0.164179	38631	0.167208	0.981887	0.57506	0.818333
GO:1905564	positive regulation of vascular endothelial cell proliferation	1	0.004975	982	0.004250	1.170502	0.575208	0.818333
GO:0022618	protein-RNA complex assembly	8	0.039801	9408	0.040721	0.977409	0.575902	0.81838
GO:0034472	snRNA 3'-end processing	1	0.004975	984	0.004259	1.168123	0.575949	0.81838
GO:0048679	regulation of axon regeneration	1	0.004975	983	0.004255	1.169311	0.575579	0.81838
GO:0120034	positive regulation of plasma membrane bounded cell projection assembly	4	0.019900	4640	0.020083	0.990890	0.575718	0.81838
GO:0060623	regulation of chromosome condensation	1	0.004975	985	0.004263	1.166937	0.57632	0.818654
GO:0051784	negative regulation of nuclear division	2	0.009950	2221	0.009613	1.035059	0.576608	0.818811
GO:0035022	positive regulation of Rac protein signal transduction	1	0.004975	988	0.004276	1.163394	0.577429	0.819725
GO:1901992	positive regulation of mitotic cell cycle phase transition	4	0.019900	4655	0.020148	0.987697	0.578265	0.820661
GO:0045591	positive regulation of regulatory T cell differentiation	1	0.004975	991	0.004289	1.159872	0.578535	0.820791
GO:0019321	pentose metabolic process	1	0.004975	993	0.004298	1.157536	0.579271	0.821094
GO:0033138	positive regulation of peptidyl-serine phosphorylation	1	0.004975	993	0.004298	1.157536	0.579271	0.821094
GO:1902369	negative regulation of RNA catabolic process	4	0.019900	4661	0.020174	0.986426	0.579282	0.821094
GO:0008090	retrograde axonal transport	1	0.004975	996	0.004311	1.154049	0.580372	0.821631
GO:0016070	RNA metabolic process	43	0.213930	50317	0.217789	0.982285	0.580225	0.821631
GO:0070129	regulation of mitochondrial translation	1	0.004975	996	0.004311	1.154049	0.580372	0.821631
GO:0071514	genomic imprinting	1	0.004975	996	0.004311	1.154049	0.580372	0.821631
GO:0046883	regulation of hormone secretion	9	0.044776	10634	0.046027	0.972813	0.580775	0.821697
GO:1902455	negative regulation of stem cell population maintenance	1	0.004975	997	0.004315	1.152892	0.580739	0.821697
GO:1902532	negative regulation of intracellular signal transduction	28	0.139303	32908	0.142437	0.978003	0.581166	0.821998
GO:0001501	skeletal system development	8	0.039801	9455	0.040924	0.972550	0.581565	0.822191
GO:0010803	regulation of tumor necrosis factor-mediated signaling pathway	3	0.014925	3465	0.014998	0.995180	0.581767	0.822191
GO:0070234	positive regulation of T cell apoptotic process	1	0.004975	1000	0.004328	1.149433	0.581836	0.822191
GO:0006887	exocytosis	6	0.029851	7088	0.030679	0.972996	0.583522	0.824263
GO:0035195	miRNA-mediated post-transcriptional gene silencing	1	0.004975	1005	0.004350	1.143714	0.583659	0.824263
GO:0007288	sperm axoneme assembly	1	0.004975	1007	0.004359	1.141443	0.584386	0.824281
GO:0030203	glycosaminoglycan metabolic process	2	0.009950	2253	0.009752	1.020358	0.584385	0.824281
GO:0042776	proton motive force-driven mitochondrial ATP synthesis	2	0.009950	2252	0.009747	1.020811	0.584143	0.824281
GO:0045628	regulation of T-helper 2 cell differentiation	1	0.004975	1006	0.004354	1.142577	0.584023	0.824281
GO:0002685	regulation of leukocyte migration	8	0.039801	9490	0.041076	0.968963	0.58576	0.825967
GO:0070286	axonemal dynein complex assembly	1	0.004975	1012	0.004380	1.135803	0.586198	0.82608
GO:1902683	regulation of receptor localization to synapse	1	0.004975	1012	0.004380	1.135803	0.586198	0.82608
GO:0061635	regulation of protein complex stability	1	0.004975	1013	0.004385	1.134682	0.58656	0.826337
GO:0035051	cardiocyte differentiation	2	0.009950	2265	0.009804	1.014952	0.587274	0.826346
GO:0039535	regulation of RIG-I signaling pathway	1	0.004975	1015	0.004393	1.132446	0.587282	0.826346
GO:0048741	skeletal muscle fiber development	1	0.004975	1015	0.004393	1.132446	0.587282	0.826346
GO:0051726	regulation of cell cycle	40	0.199005	46956	0.203241	0.979157	0.58718	0.826346
GO:0006260	DNA replication	6	0.029851	7118	0.030809	0.968895	0.587644	0.826603
GO:2000232	regulation of rRNA processing	1	0.004975	1017	0.004402	1.130219	0.588002	0.826856
GO:0002577	regulation of antigen processing and presentation	1	0.004975	1019	0.004411	1.128001	0.588722	0.826922
GO:0030501	positive regulation of bone mineralization	2	0.009950	2270	0.009825	1.012716	0.588473	0.826922
GO:0071622	regulation of granulocyte chemotaxis	2	0.009950	2269	0.009821	1.013162	0.588234	0.826922
GO:2000134	negative regulation of G1/S transition of mitotic cell cycle	3	0.014925	3501	0.015153	0.984947	0.588765	0.826922
GO:0090049	regulation of cell migration involved in sprouting angiogenesis	2	0.009950	2274	0.009843	1.010935	0.589431	0.827605
GO:0015698	inorganic anion transport	3	0.014925	3507	0.015179	0.983262	0.589925	0.828046
GO:1901550	regulation of endothelial cell development	1	0.004975	1024	0.004432	1.122493	0.590515	0.828371
GO:1903140	regulation of establishment of endothelial barrier	1	0.004975	1024	0.004432	1.122493	0.590515	0.828371
GO:0002281	macrophage activation involved in immune response	1	0.004975	1027	0.004445	1.119214	0.591587	0.829371
GO:0060749	mammary gland alveolus development	1	0.004975	1027	0.004445	1.119214	0.591587	0.829371
GO:0000963	mitochondrial RNA processing	1	0.004975	1030	0.004458	1.115954	0.592656	0.829606
GO:0001562	response to protozoan	1	0.004975	1031	0.004463	1.114872	0.593012	0.829606
GO:0030162	regulation of proteolysis	15	0.074627	17835	0.077196	0.966722	0.59223	0.829606
GO:0031571	mitotic G1 DNA damage checkpoint signaling	1	0.004975	1029	0.004454	1.117039	0.5923	0.829606
GO:0046856	phosphatidylinositol dephosphorylation	1	0.004975	1031	0.004463	1.114872	0.593012	0.829606
GO:0070570	regulation of neuron projection regeneration	1	0.004975	1029	0.004454	1.117039	0.5923	0.829606
GO:0140053	mitochondrial gene expression	1	0.004975	1030	0.004458	1.115954	0.592656	0.829606
GO:0006089	lactate metabolic process	1	0.004975	1037	0.004488	1.108421	0.59514	0.830802
GO:0007188	adenylate cyclase-modulating G protein-coupled receptor signaling pathway	6	0.029851	7169	0.031030	0.962003	0.594602	0.830802
GO:0010469	regulation of signaling receptor activity	2	0.009950	2294	0.009929	1.002121	0.594195	0.830802
GO:0032501	multicellular organismal process	90	0.447761	104836	0.453765	0.986769	0.594697	0.830802
GO:0033047	regulation of mitotic sister chromatid segregation	3	0.014925	3535	0.015301	0.975473	0.595306	0.830802
GO:0042273	ribosomal large subunit biogenesis	2	0.009950	2296	0.009938	1.001248	0.594669	0.830802
GO:0045472	response to ether	1	0.004975	1037	0.004488	1.108421	0.59514	0.830802
GO:1902254	negative regulation of intrinsic apoptotic signaling pathway by p53 class mediator	1	0.004975	1037	0.004488	1.108421	0.59514	0.830802
GO:0044788	host-mediated perturbation of viral process	3	0.014925	3536	0.015305	0.975198	0.595498	0.830818
GO:0060322	head development	1	0.004975	1041	0.004506	1.104162	0.596553	0.831984
GO:0071216	cellular response to biotic stimulus	8	0.039801	9582	0.041474	0.959660	0.596693	0.831984
GO:0001756	somitogenesis	2	0.009950	2310	0.009998	0.995180	0.597976	0.832732
GO:0001818	negative regulation of cytokine production	11	0.054726	13164	0.056978	0.960480	0.59777	0.832732
GO:0009119	ribonucleoside metabolic process	1	0.004975	1046	0.004527	1.098884	0.598312	0.832732
GO:0009595	detection of biotic stimulus	1	0.004975	1045	0.004523	1.099936	0.597961	0.832732
GO:0048525	negative regulation of viral process	2	0.009950	2311	0.010003	0.994749	0.598212	0.832732
GO:1901293	nucleoside phosphate biosynthetic process	9	0.044776	10786	0.046685	0.959104	0.597895	0.832732
GO:0001776	leukocyte homeostasis	4	0.019900	4781	0.020694	0.961667	0.599316	0.833161
GO:0001824	blastocyst development	1	0.004975	1051	0.004549	1.093656	0.600064	0.833161
GO:0010882	regulation of cardiac muscle contraction by calcium ion signaling	1	0.004975	1050	0.004545	1.094698	0.599714	0.833161
GO:0043923	host-mediated activation of viral transcription	1	0.004975	1051	0.004549	1.093656	0.600064	0.833161
GO:0050922	negative regulation of chemotaxis	2	0.009950	2317	0.010029	0.992173	0.599622	0.833161
GO:0090023	positive regulation of neutrophil chemotaxis	1	0.004975	1049	0.004540	1.095742	0.599364	0.833161
GO:1901659	glycosyl compound biosynthetic process	1	0.004975	1049	0.004540	1.095742	0.599364	0.833161
GO:1904353	regulation of telomere capping	1	0.004975	1049	0.004540	1.095742	0.599364	0.833161
GO:0040017	positive regulation of locomotion	22	0.109453	26164	0.113246	0.966501	0.600295	0.833232
GO:0046827	positive regulation of protein export from nucleus	1	0.004975	1056	0.004571	1.088478	0.601808	0.834579
GO:0070830	bicellular tight junction assembly	1	0.004975	1056	0.004571	1.088478	0.601808	0.834579
GO:2000060	positive regulation of ubiquitin-dependent protein catabolic process	4	0.019900	4796	0.020759	0.958660	0.60178	0.834579
GO:0061052	negative regulation of cell growth involved in cardiac muscle cell development	1	0.004975	1058	0.004579	1.086420	0.602503	0.834791
GO:1903052	positive regulation of proteolysis involved in protein catabolic process	5	0.024876	6016	0.026039	0.955313	0.602263	0.834791
GO:2000269	regulation of fibroblast apoptotic process	1	0.004975	1058	0.004579	1.086420	0.602503	0.834791
GO:0019369	arachidonate metabolic process	1	0.004975	1059	0.004584	1.085395	0.60285	0.835022
GO:0002708	positive regulation of lymphocyte mediated immunity	4	0.019900	4810	0.020819	0.955869	0.604072	0.835438
GO:0009913	epidermal cell differentiation	3	0.014925	3578	0.015487	0.963750	0.603482	0.835438
GO:0030970	retrograde protein transport, ER to cytosol	1	0.004975	1062	0.004597	1.082328	0.60389	0.835438
GO:0031346	positive regulation of cell projection organization	12	0.059701	14414	0.062389	0.956930	0.603986	0.835438
GO:0046189	phenol-containing compound biosynthetic process	1	0.004975	1063	0.004601	1.081310	0.604236	0.835438
GO:1903513	endoplasmic reticulum to cytosol transport	1	0.004975	1062	0.004597	1.082328	0.60389	0.835438
GO:0016079	synaptic vesicle exocytosis	1	0.004975	1064	0.004605	1.080294	0.604582	0.835643
GO:0030212	hyaluronan metabolic process	1	0.004975	1065	0.004610	1.079280	0.604928	0.835643
GO:0030216	keratinocyte differentiation	2	0.009950	2339	0.010124	0.982841	0.604763	0.835643
GO:0051785	positive regulation of nuclear division	2	0.009950	2341	0.010133	0.982002	0.605228	0.835808
GO:0090322	regulation of superoxide metabolic process	1	0.004975	1067	0.004618	1.077257	0.605618	0.836096
GO:1903214	regulation of protein targeting to mitochondrion	2	0.009950	2344	0.010146	0.980745	0.605924	0.83627
GO:0007042	lysosomal lumen acidification	1	0.004975	1069	0.004627	1.075241	0.606306	0.836496
GO:0031648	protein destabilization	2	0.009950	2348	0.010163	0.979074	0.606851	0.836496
GO:0040037	negative regulation of fibroblast growth factor receptor signaling pathway	1	0.004975	1071	0.004636	1.073233	0.606994	0.836496
GO:0045621	positive regulation of lymphocyte differentiation	6	0.029851	7260	0.031424	0.949944	0.606865	0.836496
GO:0045945	positive regulation of transcription by RNA polymerase III	1	0.004975	1071	0.004636	1.073233	0.606994	0.836496
GO:0032350	regulation of hormone metabolic process	2	0.009950	2351	0.010176	0.977825	0.607546	0.836942
GO:0052548	regulation of endopeptidase activity	1	0.004975	1073	0.004644	1.071233	0.60768	0.836942
GO:0060326	cell chemotaxis	6	0.029851	7269	0.031463	0.948768	0.608067	0.837225
GO:0003143	embryonic heart tube morphogenesis	3	0.014925	3604	0.015599	0.956798	0.608372	0.837396
GO:0007399	nervous system development	17	0.084577	20395	0.088276	0.958096	0.609358	0.838269
GO:0009201	ribonucleoside triphosphate biosynthetic process	3	0.014925	3611	0.015630	0.954943	0.609682	0.838269
GO:0045723	positive regulation of fatty acid biosynthetic process	1	0.004975	1079	0.004670	1.065276	0.609732	0.838269
GO:0050910	detection of mechanical stimulus involved in sensory perception of sound	1	0.004975	1078	0.004666	1.066264	0.609391	0.838269
GO:0045907	positive regulation of vasoconstriction	1	0.004975	1082	0.004683	1.062322	0.610754	0.839424
GO:0045039	protein insertion into mitochondrial inner membrane	1	0.004975	1083	0.004688	1.061341	0.611095	0.839641
GO:0009081	branched-chain amino acid metabolic process	1	0.004975	1086	0.004701	1.058410	0.612113	0.840593
GO:0050982	detection of mechanical stimulus	2	0.009950	2371	0.010262	0.969576	0.612151	0.840593
GO:0002931	response to ischemia	2	0.009950	2373	0.010271	0.968759	0.612609	0.840722
GO:0042770	signal transduction in response to DNA damage	6	0.029851	7303	0.031610	0.944351	0.612589	0.840722
GO:0010499	proteasomal ubiquitin-independent protein catabolic process	1	0.004975	1089	0.004714	1.055494	0.613129	0.8408
GO:0120032	regulation of plasma membrane bounded cell projection assembly	7	0.034826	8518	0.036869	0.944591	0.613212	0.8408
GO:0120035	regulation of plasma membrane bounded cell projection organization	21	0.104478	25158	0.108892	0.959460	0.612946	0.8408
GO:0008306	associative learning	3	0.014925	3631	0.015716	0.949683	0.613409	0.84082
GO:0042044	fluid transport	1	0.004975	1091	0.004722	1.053559	0.613805	0.841113
GO:0006869	lipid transport	9	0.044776	10939	0.047348	0.945689	0.614788	0.841711
GO:0045087	innate immune response	16	0.079602	19277	0.083437	0.954035	0.614752	0.841711
GO:0051099	positive regulation of binding	2	0.009950	2381	0.010306	0.965504	0.614438	0.841711
GO:0001525	angiogenesis	13	0.064677	15747	0.068158	0.948919	0.617573	0.842507
GO:0007143	female meiotic nuclear division	1	0.004975	1104	0.004778	1.041153	0.618168	0.842507
GO:0010761	fibroblast migration	1	0.004975	1099	0.004757	1.045890	0.616496	0.842507
GO:0016114	terpenoid biosynthetic process	1	0.004975	1102	0.004770	1.043043	0.6175	0.842507
GO:0030198	extracellular matrix organization	9	0.044776	10974	0.047499	0.942673	0.618603	0.842507
GO:0042119	neutrophil activation	1	0.004975	1101	0.004765	1.043990	0.617166	0.842507
GO:0042278	purine nucleoside metabolic process	1	0.004975	1097	0.004748	1.047797	0.615825	0.842507
GO:0043062	extracellular structure organization	9	0.044776	10976	0.047508	0.942501	0.61882	0.842507
GO:0044819	mitotic G1/S transition checkpoint signaling	1	0.004975	1106	0.004787	1.039270	0.618835	0.842507
GO:0045912	negative regulation of carbohydrate metabolic process	2	0.009950	2392	0.010353	0.961064	0.616942	0.842507
GO:0048255	mRNA stabilization	3	0.014925	3660	0.015842	0.942158	0.61877	0.842507
GO:0050796	regulation of insulin secretion	6	0.029851	7335	0.031748	0.940231	0.61682	0.842507
GO:0051865	protein autoubiquitination	2	0.009950	2386	0.010327	0.963481	0.615578	0.842507
GO:0060491	regulation of cell projection assembly	7	0.034826	8555	0.037029	0.940506	0.617754	0.842507
GO:0065003	protein-containing complex assembly	36	0.179104	42824	0.185356	0.966271	0.618472	0.842507
GO:0070228	regulation of lymphocyte apoptotic process	3	0.014925	3655	0.015820	0.943447	0.617849	0.842507
GO:0071705	nitrogen compound transport	42	0.208955	49805	0.215572	0.969304	0.617531	0.842507
GO:0097530	granulocyte migration	2	0.009950	2390	0.010345	0.961868	0.616488	0.842507
GO:1902894	negative regulation of miRNA transcription	2	0.009950	2389	0.010340	0.962271	0.616261	0.842507
GO:0048699	generation of neurons	1	0.004975	1107	0.004791	1.038331	0.619169	0.842712
GO:0000212	meiotic spindle organization	1	0.004975	1113	0.004817	1.032734	0.621161	0.844333
GO:0002097	tRNA wobble base modification	1	0.004975	1114	0.004822	1.031807	0.621492	0.844333
GO:0030812	negative regulation of nucleotide catabolic process	1	0.004975	1114	0.004822	1.031807	0.621492	0.844333
GO:0032892	positive regulation of organic acid transport	1	0.004975	1115	0.004826	1.030881	0.621823	0.844333
GO:0033122	negative regulation of purine nucleotide catabolic process	1	0.004975	1114	0.004822	1.031807	0.621492	0.844333
GO:0045820	negative regulation of glycolytic process	1	0.004975	1114	0.004822	1.031807	0.621492	0.844333
GO:0070199	establishment of protein localization to chromosome	1	0.004975	1115	0.004826	1.030881	0.621823	0.844333
GO:1903715	regulation of aerobic respiration	1	0.004975	1114	0.004822	1.031807	0.621492	0.844333
GO:0007097	nuclear migration	1	0.004975	1116	0.004830	1.029958	0.622153	0.844533
GO:0001759	organ induction	1	0.004975	1117	0.004835	1.029036	0.622483	0.844733
GO:0008630	intrinsic apoptotic signaling pathway in response to DNA damage	4	0.019900	4928	0.021330	0.932981	0.623071	0.845282
GO:0016266	protein O-linked glycosylation via N-acetyl-galactosamine	1	0.004975	1120	0.004848	1.026279	0.623472	0.845578
GO:2000767	positive regulation of cytoplasmic translation	1	0.004975	1122	0.004856	1.024450	0.62413	0.846222
GO:0036336	dendritic cell migration	1	0.004975	1125	0.004869	1.021718	0.625114	0.847308
GO:0045229	external encapsulating structure organization	9	0.044776	11039	0.047780	0.937123	0.625636	0.847449
GO:0045589	regulation of regulatory T cell differentiation	2	0.009950	2431	0.010522	0.945646	0.625721	0.847449
GO:0060216	definitive hemopoiesis	1	0.004975	1127	0.004878	1.019905	0.625769	0.847449
GO:0033617	mitochondrial respiratory chain complex IV assembly	1	0.004975	1130	0.004891	1.017197	0.62675	0.847534
GO:0034763	negative regulation of transmembrane transport	4	0.019900	4950	0.021425	0.928835	0.626549	0.847534
GO:0044331	cell-cell adhesion mediated by cadherin	1	0.004975	1130	0.004891	1.017197	0.62675	0.847534
GO:1900153	positive regulation of nuclear-transcribed mRNA catabolic process, deadenylation-dependent decay	1	0.004975	1130	0.004891	1.017197	0.62675	0.847534
GO:2000145	regulation of cell motility	36	0.179104	42953	0.185915	0.963369	0.626175	0.847534
GO:0009743	response to carbohydrate	6	0.029851	7416	0.032099	0.929962	0.627413	0.847935
GO:2000178	negative regulation of neural precursor cell proliferation	1	0.004975	1132	0.004900	1.015400	0.627402	0.847935
GO:0000423	mitophagy	2	0.009950	2441	0.010565	0.941772	0.627946	0.848055
GO:0001838	embryonic epithelial tube formation	1	0.004975	1134	0.004908	1.013609	0.628053	0.848055
GO:0060487	lung epithelial cell differentiation	1	0.004975	1133	0.004904	1.014504	0.627727	0.848055
GO:0007254	JNK cascade	2	0.009950	2443	0.010574	0.941001	0.62839	0.848262
GO:0002686	negative regulation of leukocyte migration	2	0.009950	2446	0.010587	0.939847	0.629055	0.848416
GO:0009072	aromatic amino acid metabolic process	1	0.004975	1137	0.004921	1.010935	0.629027	0.848416
GO:1901137	carbohydrate derivative biosynthetic process	17	0.084577	20634	0.089311	0.946998	0.628846	0.848416
GO:0007088	regulation of mitotic nuclear division	5	0.024876	6208	0.026870	0.925767	0.629894	0.849051
GO:0012501	programmed cell death	30	0.149254	35983	0.155746	0.958313	0.629744	0.849051
GO:0002768	immune response-regulating cell surface receptor signaling pathway	8	0.039801	9889	0.042803	0.929868	0.632127	0.849136
GO:0006613	cotranslational protein targeting to membrane	1	0.004975	1141	0.004939	1.007391	0.630322	0.849136
GO:0010715	regulation of extracellular matrix disassembly	1	0.004975	1145	0.004956	1.003871	0.631613	0.849136
GO:0019076	viral release from host cell	1	0.004975	1149	0.004973	1.000377	0.632899	0.849136
GO:0030224	monocyte differentiation	1	0.004975	1142	0.004943	1.006509	0.630645	0.849136
GO:0035891	exit from host cell	1	0.004975	1149	0.004973	1.000377	0.632899	0.849136
GO:0042026	protein refolding	1	0.004975	1143	0.004947	1.005628	0.630968	0.849136
GO:0045590	negative regulation of regulatory T cell differentiation	1	0.004975	1144	0.004952	1.004749	0.63129	0.849136
GO:0048041	focal adhesion assembly	1	0.004975	1144	0.004952	1.004749	0.63129	0.849136
GO:0048706	embryonic skeletal system development	2	0.009950	2453	0.010617	0.937165	0.630603	0.849136
GO:0051279	regulation of release of sequestered calcium ion into cytosol	2	0.009950	2462	0.010656	0.933739	0.632587	0.849136
GO:0060967	negative regulation of gene silencing by regulatory ncRNA	1	0.004975	1146	0.004960	1.002995	0.631935	0.849136
GO:0070723	response to cholesterol	1	0.004975	1147	0.004965	1.002121	0.632256	0.849136
GO:0071715	icosanoid transport	1	0.004975	1148	0.004969	1.001248	0.632578	0.849136
GO:0071902	positive regulation of protein serine/threonine kinase activity	2	0.009950	2460	0.010648	0.934498	0.632147	0.849136
GO:1904262	negative regulation of TORC1 signaling	2	0.009950	2454	0.010622	0.936783	0.630824	0.849136
GO:1901970	positive regulation of mitotic sister chromatid separation	1	0.004975	1152	0.004986	0.997772	0.63386	0.850179
GO:0015986	proton motive force-driven ATP synthesis	2	0.009950	2471	0.010695	0.930338	0.634562	0.850626
GO:0036230	granulocyte activation	1	0.004975	1154	0.004995	0.996042	0.6345	0.850626
GO:0002824	positive regulation of adaptive immune response based on somatic recombination of immune receptors built from immunoglobulin superfamily domains	4	0.019900	5007	0.021672	0.918261	0.635468	0.851099
GO:0022411	cellular component disassembly	10	0.049751	12336	0.053394	0.931771	0.635166	0.851099
GO:1902412	regulation of mitotic cytokinesis	1	0.004975	1157	0.005008	0.993460	0.635458	0.851099
GO:0043516	regulation of DNA damage response, signal transduction by p53 class mediator	2	0.009950	2477	0.010721	0.928085	0.635874	0.851396
GO:0017148	negative regulation of translation	6	0.029851	7487	0.032406	0.921143	0.63656	0.852068
GO:0006353	DNA-templated transcription termination	2	0.009950	2482	0.010743	0.926215	0.636965	0.852362
GO:0090205	positive regulation of cholesterol metabolic process	1	0.004975	1163	0.005034	0.988334	0.637365	0.852651
GO:0048546	digestive tract morphogenesis	1	0.004975	1164	0.005038	0.987485	0.637682	0.852828
GO:1901028	regulation of mitochondrial outer membrane permeabilization involved in apoptotic signaling pathway	1	0.004975	1165	0.005043	0.986638	0.637999	0.853005
GO:0006366	transcription by RNA polymerase II	7	0.034826	8732	0.037795	0.921442	0.639082	0.853703
GO:0014904	myotube cell development	1	0.004975	1168	0.005055	0.984103	0.638947	0.853703
GO:0060041	retina development in camera-type eye	2	0.009950	2492	0.010786	0.922498	0.639138	0.853703
GO:0071248	cellular response to metal ion	5	0.024876	6275	0.027160	0.915883	0.639261	0.853703
GO:0033143	regulation of intracellular steroid hormone receptor signaling pathway	3	0.014925	3775	0.016339	0.913457	0.639534	0.853822
GO:0022412	cellular process involved in reproduction in multicellular organism	9	0.044776	11182	0.048399	0.925138	0.640871	0.854668
GO:0043161	proteasome-mediated ubiquitin-dependent protein catabolic process	15	0.074627	18402	0.079650	0.936936	0.641184	0.854668
GO:0051560	mitochondrial calcium ion homeostasis	1	0.004975	1173	0.005077	0.979909	0.640522	0.854668
GO:0090630	activation of GTPase activity	1	0.004975	1176	0.005090	0.977409	0.641464	0.854668
GO:0097720	calcineurin-mediated signaling	1	0.004975	1175	0.005086	0.978241	0.64115	0.854668
GO:1902229	regulation of intrinsic apoptotic signaling pathway in response to DNA damage	2	0.009950	2502	0.010829	0.918811	0.641302	0.854668
GO:1903311	regulation of mRNA metabolic process	12	0.059701	14801	0.064064	0.931910	0.640676	0.854668
GO:0098771	inorganic ion homeostasis	13	0.064677	16014	0.069314	0.933098	0.641769	0.854829
GO:0051180	vitamin transport	1	0.004975	1178	0.005099	0.975749	0.64209	0.85501
GO:0008219	cell death	30	0.149254	36185	0.156621	0.952964	0.642486	0.85529
GO:0010880	regulation of release of sequestered calcium ion into cytosol by sarcoplasmic reticulum	1	0.004975	1180	0.005107	0.974096	0.642716	0.855349
GO:0002832	negative regulation of response to biotic stimulus	4	0.019900	5057	0.021888	0.909182	0.643177	0.855362
GO:0034315	regulation of Arp2/3 complex-mediated actin nucleation	1	0.004975	1183	0.005120	0.971625	0.643652	0.855362
GO:0051291	protein heterooligomerization	1	0.004975	1182	0.005116	0.972447	0.64334	0.855362
GO:0051952	regulation of amine transport	2	0.009950	2512	0.010873	0.915154	0.643455	0.855362
GO:0060479	lung cell differentiation	1	0.004975	1183	0.005120	0.971625	0.643652	0.855362
GO:0006813	potassium ion transport	4	0.019900	5065	0.021923	0.907746	0.644401	0.855372
GO:0043374	CD8-positive, alpha-beta T cell differentiation	1	0.004975	1185	0.005129	0.969986	0.644275	0.855372
GO:0045920	negative regulation of exocytosis	1	0.004975	1186	0.005133	0.969168	0.644586	0.855372
GO:0052372	modulation by symbiont of entry into host	1	0.004975	1186	0.005133	0.969168	0.644586	0.855372
GO:0070169	positive regulation of biomineral tissue development	2	0.009950	2517	0.010894	0.913336	0.644528	0.855372
GO:1902473	regulation of protein localization to synapse	1	0.004975	1187	0.005138	0.968351	0.644896	0.855539
GO:0006400	tRNA modification	3	0.014925	3807	0.016478	0.905778	0.64517	0.855657
GO:0050776	regulation of immune response	27	0.134328	32697	0.141523	0.949160	0.645423	0.855746
GO:0090022	regulation of neutrophil chemotaxis	1	0.004975	1190	0.005151	0.965910	0.645827	0.856035
GO:1902806	regulation of cell cycle G1/S phase transition	8	0.039801	10014	0.043344	0.918261	0.646063	0.856103
GO:0043123	positive regulation of canonical NF-kappaB signal transduction	8	0.039801	10017	0.043357	0.917986	0.646394	0.856295
GO:0035162	embryonic hemopoiesis	1	0.004975	1198	0.005185	0.959460	0.648296	0.858569
GO:0033688	regulation of osteoblast proliferation	1	0.004975	1201	0.005198	0.957063	0.649217	0.859543
GO:0042060	wound healing	3	0.014925	3833	0.016590	0.899634	0.649704	0.859694
GO:1900087	positive regulation of G1/S transition of mitotic cell cycle	2	0.009950	2541	0.010998	0.904709	0.649642	0.859694
GO:0070633	transepithelial transport	1	0.004975	1204	0.005211	0.954678	0.650136	0.86002
GO:0071875	adrenergic receptor signaling pathway	1	0.004975	1205	0.005216	0.953886	0.650442	0.860178
GO:0015908	fatty acid transport	2	0.009950	2548	0.011029	0.902224	0.651122	0.860585
GO:0070269	pyroptotic inflammatory response	1	0.004975	1207	0.005224	0.952306	0.651053	0.860585
GO:0007584	response to nutrient	5	0.024876	6365	0.027550	0.902932	0.651613	0.860987
GO:0051647	nucleus localization	1	0.004975	1210	0.005237	0.949944	0.651967	0.861175
GO:2001251	negative regulation of chromosome organization	3	0.014925	3847	0.016651	0.896360	0.652128	0.861175
GO:0008203	cholesterol metabolic process	4	0.019900	5119	0.022157	0.898170	0.65259	0.861291
GO:0071840	cellular component organization or biogenesis	119	0.592040	139301	0.602941	0.981920	0.652474	0.861291
GO:0001836	release of cytochrome c from mitochondria	1	0.004975	1214	0.005255	0.946815	0.653183	0.861387
GO:0006536	glutamate metabolic process	1	0.004975	1214	0.005255	0.946815	0.653183	0.861387
GO:0050778	positive regulation of immune response	19	0.094527	23328	0.100971	0.936181	0.653222	0.861387
GO:1902807	negative regulation of cell cycle G1/S phase transition	3	0.014925	3857	0.016694	0.894036	0.653852	0.861973
GO:0006351	DNA-templated transcription	12	0.059701	14951	0.064713	0.922560	0.654421	0.862476
GO:0009301	snRNA transcription	1	0.004975	1221	0.005285	0.941386	0.6553	0.862895
GO:0050764	regulation of phagocytosis	3	0.014925	3865	0.016729	0.892186	0.655228	0.862895
GO:1904505	regulation of telomere maintenance in response to DNA damage	1	0.004975	1220	0.005281	0.942158	0.654998	0.862895
GO:0003007	heart morphogenesis	2	0.009950	2574	0.011141	0.893110	0.656579	0.863953
GO:0003382	epithelial cell morphogenesis	1	0.004975	1227	0.005311	0.936783	0.657104	0.863953
GO:0007200	phospholipase C-activating G protein-coupled receptor signaling pathway	3	0.014925	3876	0.016777	0.889654	0.657112	0.863953
GO:0032331	negative regulation of chondrocyte differentiation	1	0.004975	1226	0.005307	0.937547	0.656804	0.863953
GO:0035988	chondrocyte proliferation	1	0.004975	1225	0.005302	0.938313	0.656504	0.863953
GO:0045104	intermediate filament cytoskeleton organization	2	0.009950	2578	0.011158	0.891724	0.657412	0.863953
GO:0090267	positive regulation of mitotic cell cycle spindle assembly checkpoint	1	0.004975	1228	0.005315	0.936020	0.657404	0.863953
GO:0000470	maturation of LSU-rRNA	1	0.004975	1232	0.005333	0.932981	0.6586	0.865017
GO:0046434	organophosphate catabolic process	6	0.029851	7664	0.033172	0.899869	0.658784	0.865017
GO:0050769	positive regulation of neurogenesis	7	0.034826	8898	0.038513	0.904252	0.658459	0.865017
GO:0034394	protein localization to cell surface	1	0.004975	1235	0.005345	0.930715	0.659495	0.865704
GO:0043933	protein-containing complex organization	40	0.199005	48224	0.208729	0.953411	0.659812	0.865874
GO:0006986	response to unfolded protein	4	0.019900	5186	0.022447	0.886566	0.662575	0.866335
GO:0008535	respiratory chain complex IV assembly	1	0.004975	1245	0.005389	0.923239	0.66246	0.866335
GO:0019218	regulation of steroid metabolic process	4	0.019900	5172	0.022386	0.888966	0.660504	0.866335
GO:0031344	regulation of cell projection organization	21	0.104478	25831	0.111805	0.934462	0.661925	0.866335
GO:0032206	positive regulation of telomere maintenance	3	0.014925	3901	0.016885	0.883952	0.661367	0.866335
GO:0033209	tumor necrosis factor-mediated signaling pathway	2	0.009950	2603	0.011267	0.883160	0.662584	0.866335
GO:0043299	leukocyte degranulation	1	0.004975	1243	0.005380	0.924725	0.661869	0.866335
GO:0044419	biological process involved in interspecies interaction between organisms	32	0.159204	38866	0.168225	0.946376	0.662374	0.866335
GO:0045830	positive regulation of isotype switching	1	0.004975	1240	0.005367	0.926962	0.660981	0.866335
GO:0048009	insulin-like growth factor receptor signaling pathway	1	0.004975	1244	0.005384	0.923981	0.662165	0.866335
GO:0050790	regulation of catalytic activity	19	0.094527	23457	0.101530	0.931032	0.662757	0.866335
GO:0051962	positive regulation of nervous system development	8	0.039801	10152	0.043941	0.905778	0.661099	0.866335
GO:1901700	response to oxygen-containing compound	44	0.218905	52964	0.229246	0.954895	0.66279	0.866335
GO:1901989	positive regulation of cell cycle phase transition	4	0.019900	5186	0.022447	0.886566	0.662575	0.866335
GO:0036037	CD8-positive, alpha-beta T cell activation	1	0.004975	1250	0.005410	0.919546	0.663933	0.867585
GO:0002312	B cell activation involved in immune response	2	0.009950	2611	0.011301	0.880454	0.664226	0.867722
GO:0006915	apoptotic process	28	0.139303	34189	0.147981	0.941359	0.665213	0.868518
GO:0055022	negative regulation of cardiac muscle tissue growth	1	0.004975	1255	0.005432	0.915883	0.6654	0.868518
GO:0061117	negative regulation of heart growth	1	0.004975	1255	0.005432	0.915883	0.6654	0.868518
GO:0001942	hair follicle development	2	0.009950	2619	0.011336	0.877765	0.665862	0.868521
GO:0002260	lymphocyte homeostasis	3	0.014925	3932	0.017019	0.876983	0.666591	0.868521
GO:0006298	mismatch repair	1	0.004975	1257	0.005441	0.914425	0.665985	0.868521
GO:0006354	DNA-templated transcription elongation	2	0.009950	2619	0.011336	0.877765	0.665862	0.868521
GO:0009966	regulation of signal transduction	87	0.432836	102934	0.445532	0.971503	0.666719	0.868521
GO:0048870	cell motility	34	0.169154	41288	0.178708	0.946539	0.666214	0.868521
GO:1903432	regulation of TORC1 signaling	4	0.019900	5212	0.022559	0.882143	0.666397	0.868521
GO:0006516	glycoprotein catabolic process	1	0.004975	1262	0.005462	0.910803	0.667442	0.869037
GO:0035282	segmentation	2	0.009950	2627	0.011371	0.875092	0.667491	0.869037
GO:0006289	nucleotide-excision repair	2	0.009950	2630	0.011384	0.874093	0.6681	0.869585
GO:0007204	positive regulation of cytosolic calcium ion concentration	4	0.019900	5228	0.022629	0.879444	0.668735	0.870127
GO:0043517	positive regulation of DNA damage response, signal transduction by p53 class mediator	1	0.004975	1267	0.005484	0.907208	0.668894	0.870127
GO:0002823	negative regulation of adaptive immune response based on somatic recombination of immune receptors built from immunoglobulin superfamily domains	2	0.009950	2639	0.011422	0.871112	0.669922	0.870176
GO:0010975	regulation of neuron projection development	14	0.069652	17551	0.075967	0.916874	0.670362	0.870176
GO:0019985	translesion synthesis	1	0.004975	1271	0.005501	0.904353	0.67005	0.870176
GO:0045445	myoblast differentiation	1	0.004975	1273	0.005510	0.902932	0.670627	0.870176
GO:0046456	icosanoid biosynthetic process	1	0.004975	1273	0.005510	0.902932	0.670627	0.870176
GO:0085029	extracellular matrix assembly	1	0.004975	1273	0.005510	0.902932	0.670627	0.870176
GO:0090335	regulation of brown fat cell differentiation	1	0.004975	1273	0.005510	0.902932	0.670627	0.870176
GO:1900016	negative regulation of cytokine production involved in inflammatory response	1	0.004975	1272	0.005506	0.903642	0.670339	0.870176
GO:1903579	negative regulation of ATP metabolic process	1	0.004975	1271	0.005501	0.904353	0.67005	0.870176
GO:0009142	nucleoside triphosphate biosynthetic process	3	0.014925	3963	0.017153	0.870123	0.671756	0.87033
GO:0009314	response to radiation	16	0.079602	19977	0.086467	0.920605	0.671545	0.87033
GO:0019882	antigen processing and presentation	2	0.009950	2649	0.011466	0.867824	0.671938	0.87033
GO:0043403	skeletal muscle tissue regeneration	1	0.004975	1276	0.005523	0.900809	0.671491	0.87033
GO:0090232	positive regulation of spindle checkpoint	1	0.004975	1278	0.005532	0.899400	0.672065	0.87033
GO:0120192	tight junction assembly	1	0.004975	1276	0.005523	0.900809	0.671491	0.87033
GO:1903747	regulation of establishment of protein localization to mitochondrion	2	0.009950	2645	0.011448	0.869136	0.671133	0.87033
GO:0045618	positive regulation of keratinocyte differentiation	1	0.004975	1280	0.005540	0.897994	0.672638	0.870584
GO:2000001	regulation of DNA damage checkpoint	1	0.004975	1280	0.005540	0.897994	0.672638	0.870584
GO:0048608	reproductive structure development	7	0.034826	9029	0.039080	0.891132	0.673307	0.870718
GO:0055074	calcium ion homeostasis	6	0.029851	7783	0.033687	0.886110	0.673249	0.870718
GO:2000045	regulation of G1/S transition of mitotic cell cycle	7	0.034826	9027	0.039072	0.891329	0.673084	0.870718
GO:0090068	positive regulation of cell cycle process	9	0.044776	11501	0.049780	0.899478	0.673612	0.870868
GO:0061028	establishment of endothelial barrier	1	0.004975	1285	0.005562	0.894500	0.674067	0.871212
GO:0160240	RNA polymerase II transcription initiation surveillance	1	0.004975	1286	0.005566	0.893805	0.674352	0.871337
GO:0045103	intermediate filament-based process	2	0.009950	2663	0.011526	0.863262	0.674743	0.871346
GO:0050808	synapse organization	6	0.029851	7797	0.033748	0.884519	0.674925	0.871346
GO:0051043	regulation of membrane protein ectodomain proteolysis	1	0.004975	1287	0.005571	0.893110	0.674637	0.871346
GO:0022603	regulation of anatomical structure morphogenesis	28	0.139303	34358	0.148713	0.936729	0.675682	0.871466
GO:0045778	positive regulation of ossification	2	0.009950	2668	0.011548	0.861644	0.67574	0.871466
GO:0050855	regulation of B cell receptor signaling pathway	1	0.004975	1290	0.005584	0.891033	0.67549	0.871466
GO:2000191	regulation of fatty acid transport	1	0.004975	1291	0.005588	0.890343	0.675773	0.871466
GO:0072337	modified amino acid transport	1	0.004975	1292	0.005592	0.889654	0.676057	0.871589
GO:1902904	negative regulation of supramolecular fiber organization	5	0.024876	6555	0.028372	0.876760	0.676805	0.87231
GO:0031016	pancreas development	1	0.004975	1296	0.005610	0.886908	0.677189	0.87256
GO:0035751	regulation of lysosomal lumen pH	1	0.004975	1300	0.005627	0.884179	0.678316	0.87377
GO:1905562	regulation of vascular endothelial cell proliferation	1	0.004975	1301	0.005631	0.883499	0.678598	0.873888
GO:0043555	regulation of translation in response to stress	1	0.004975	1302	0.005635	0.882821	0.678879	0.874007
GO:0019725	cellular homeostasis	20	0.099502	24888	0.107723	0.923684	0.679584	0.874116
GO:0030833	regulation of actin filament polymerization	5	0.024876	6577	0.028467	0.873828	0.679644	0.874116
GO:0048489	synaptic vesicle transport	1	0.004975	1303	0.005640	0.882143	0.67916	0.874116
GO:0090050	positive regulation of cell migration involved in sprouting angiogenesis	1	0.004975	1305	0.005648	0.880791	0.67972	0.874116
GO:0043647	inositol phosphate metabolic process	1	0.004975	1309	0.005666	0.878100	0.680839	0.875126
GO:2000107	negative regulation of leukocyte apoptotic process	2	0.009950	2694	0.011661	0.853328	0.680885	0.875126
GO:0006636	unsaturated fatty acid biosynthetic process	1	0.004975	1313	0.005683	0.875425	0.681954	0.875396
GO:0042531	positive regulation of tyrosine phosphorylation of STAT protein	1	0.004975	1314	0.005687	0.874759	0.682233	0.875396
GO:0045931	positive regulation of mitotic cell cycle	5	0.024876	6597	0.028554	0.871178	0.682209	0.875396
GO:0090592	DNA synthesis involved in DNA replication	1	0.004975	1312	0.005679	0.876092	0.681676	0.875396
GO:1902624	positive regulation of neutrophil migration	1	0.004975	1313	0.005683	0.875425	0.681954	0.875396
GO:2000352	negative regulation of endothelial cell apoptotic process	1	0.004975	1313	0.005683	0.875425	0.681954	0.875396
GO:0001816	cytokine production	1	0.004975	1320	0.005713	0.870782	0.683897	0.875807
GO:0002820	negative regulation of adaptive immune response	2	0.009950	2706	0.011712	0.849544	0.683237	0.875807
GO:0007040	lysosome organization	2	0.009950	2709	0.011725	0.848603	0.683823	0.875807
GO:0007267	cell-cell signaling	14	0.069652	17722	0.076707	0.908027	0.684332	0.875807
GO:0007601	visual perception	5	0.024876	6609	0.028606	0.869597	0.683742	0.875807
GO:0070897	transcription preinitiation complex assembly	2	0.009950	2711	0.011734	0.847977	0.684213	0.875807
GO:0072593	reactive oxygen species metabolic process	3	0.014925	4031	0.017447	0.855445	0.682881	0.875807
GO:0080171	lytic vacuole organization	2	0.009950	2709	0.011725	0.848603	0.683823	0.875807
GO:1903321	negative regulation of protein modification by small protein conjugation or removal	3	0.014925	4032	0.017452	0.855233	0.683042	0.875807
GO:1990000	amyloid fibril formation	1	0.004975	1322	0.005722	0.869465	0.684449	0.875807
GO:0070509	calcium ion import	1	0.004975	1325	0.005735	0.867496	0.685276	0.876622
GO:0036314	response to sterol	1	0.004975	1328	0.005748	0.865537	0.686102	0.877192
GO:0072530	purine-containing compound transmembrane transport	1	0.004975	1328	0.005748	0.865537	0.686102	0.877192
GO:0001774	microglial cell activation	1	0.004975	1335	0.005778	0.860998	0.688018	0.877456
GO:0002269	leukocyte activation involved in inflammatory response	1	0.004975	1335	0.005778	0.860998	0.688018	0.877456
GO:0006874	intracellular calcium ion homeostasis	5	0.024876	6631	0.028701	0.866712	0.68654	0.877456
GO:0007159	leukocyte cell-cell adhesion	2	0.009950	2728	0.011808	0.842693	0.687513	0.877456
GO:0016032	viral process	5	0.024876	6641	0.028744	0.865406	0.687806	0.877456
GO:0016072	rRNA metabolic process	10	0.049751	12866	0.055688	0.893388	0.686698	0.877456
GO:0030834	regulation of actin filament depolymerization	2	0.009950	2728	0.011808	0.842693	0.687513	0.877456
GO:0060766	negative regulation of androgen receptor signaling pathway	1	0.004975	1333	0.005770	0.862290	0.687472	0.877456
GO:0090174	organelle membrane fusion	3	0.014925	4060	0.017573	0.849335	0.68754	0.877456
GO:0032755	positive regulation of interleukin-6 production	3	0.014925	4065	0.017595	0.848290	0.688338	0.87757
GO:0033043	regulation of organelle organization	36	0.179104	44045	0.190641	0.939484	0.688678	0.87757
GO:0035025	positive regulation of Rho protein signal transduction	1	0.004975	1337	0.005787	0.859710	0.688564	0.87757
GO:0032727	positive regulation of interferon-alpha production	1	0.004975	1342	0.005809	0.856507	0.689924	0.877713
GO:0032968	positive regulation of transcription elongation by RNA polymerase II	2	0.009950	2736	0.011842	0.840229	0.689056	0.877713
GO:0051851	host-mediated perturbation of symbiont process	3	0.014925	4075	0.017638	0.846208	0.68993	0.877713
GO:1902932	positive regulation of alcohol biosynthetic process	1	0.004975	1341	0.005804	0.857146	0.689652	0.877713
GO:2000300	regulation of synaptic vesicle exocytosis	1	0.004975	1342	0.005809	0.856507	0.689924	0.877713
GO:2001233	regulation of apoptotic signaling pathway	14	0.069652	17787	0.076988	0.904709	0.689554	0.877713
GO:0031111	negative regulation of microtubule polymerization or depolymerization	1	0.004975	1344	0.005817	0.855233	0.690466	0.87791
GO:1904375	regulation of protein localization to cell periphery	5	0.024876	6662	0.028835	0.862679	0.690454	0.87791
GO:0006384	transcription initiation at RNA polymerase III promoter	1	0.004975	1350	0.005843	0.851432	0.692087	0.879104
GO:0032543	mitochondrial translation	3	0.014925	4086	0.017686	0.843930	0.691674	0.879104
GO:0040018	positive regulation of multicellular organism growth	1	0.004975	1351	0.005848	0.850802	0.692356	0.879104
GO:0043903	regulation of biological process involved in symbiotic interaction	1	0.004975	1351	0.005848	0.850802	0.692356	0.879104
GO:0050927	positive regulation of positive chemotaxis	1	0.004975	1350	0.005843	0.851432	0.692087	0.879104
GO:0032527	protein exit from endoplasmic reticulum	1	0.004975	1360	0.005887	0.845171	0.69477	0.881926
GO:0040012	regulation of locomotion	36	0.179104	44161	0.191143	0.937016	0.695001	0.881977
GO:0031664	regulation of lipopolysaccharide-mediated signaling pathway	1	0.004975	1363	0.005900	0.843311	0.69557	0.882214
GO:0052547	regulation of peptidase activity	1	0.004975	1363	0.005900	0.843311	0.69557	0.882214
GO:0042659	regulation of cell fate specification	1	0.004975	1365	0.005908	0.842075	0.696102	0.882405
GO:2000406	positive regulation of T cell migration	1	0.004975	1365	0.005908	0.842075	0.696102	0.882405
GO:0002705	positive regulation of leukocyte mediated immunity	4	0.019900	5437	0.023533	0.845638	0.698244	0.883729
GO:0002821	positive regulation of adaptive immune response	4	0.019900	5438	0.023537	0.845482	0.698381	0.883729
GO:0010543	regulation of platelet activation	2	0.009950	2782	0.012041	0.826336	0.697808	0.883729
GO:0032680	regulation of tumor necrosis factor production	6	0.029851	7996	0.034609	0.862506	0.698158	0.883729
GO:0033081	regulation of T cell differentiation in thymus	1	0.004975	1374	0.005947	0.836560	0.698487	0.883729
GO:0045862	positive regulation of proteolysis	7	0.034826	9256	0.040063	0.869277	0.698081	0.883729
GO:1903307	positive regulation of regulated secretory pathway	1	0.004975	1372	0.005938	0.837779	0.697958	0.883729
GO:0021510	spinal cord development	1	0.004975	1375	0.005951	0.835951	0.69875	0.883821
GO:0032731	positive regulation of interleukin-1 beta production	2	0.009950	2791	0.012080	0.823671	0.699496	0.884037
GO:0035148	tube formation	5	0.024876	6732	0.029138	0.853708	0.69917	0.884037
GO:0045806	negative regulation of endocytosis	2	0.009950	2790	0.012076	0.823966	0.699309	0.884037
GO:0050953	sensory perception of light stimulus	5	0.024876	6738	0.029164	0.852948	0.69991	0.884318
GO:0001764	neuron migration	4	0.019900	5468	0.023667	0.840843	0.702458	0.884486
GO:0001843	neural tube closure	3	0.014925	4147	0.017950	0.831516	0.701212	0.884486
GO:0006505	GPI anchor metabolic process	1	0.004975	1398	0.006051	0.822198	0.704754	0.884486
GO:0006506	GPI anchor biosynthetic process	1	0.004975	1398	0.006051	0.822198	0.704754	0.884486
GO:0006816	calcium ion transport	7	0.034826	9319	0.040336	0.863401	0.704738	0.884486
GO:0009060	aerobic respiration	3	0.014925	4157	0.017993	0.829516	0.702754	0.884486
GO:0010971	positive regulation of G2/M transition of mitotic cell cycle	1	0.004975	1393	0.006029	0.825149	0.703459	0.884486
GO:0016050	vesicle organization	11	0.054726	14291	0.061856	0.884736	0.704039	0.884486
GO:0019098	reproductive behavior	1	0.004975	1393	0.006029	0.825149	0.703459	0.884486
GO:0021952	central nervous system projection neuron axonogenesis	1	0.004975	1394	0.006034	0.824557	0.703719	0.884486
GO:0022407	regulation of cell-cell adhesion	17	0.084577	21621	0.093583	0.903768	0.70415	0.884486
GO:0032102	negative regulation of response to external stimulus	12	0.059701	15521	0.067180	0.888679	0.703989	0.884486
GO:0035194	regulatory ncRNA-mediated post-transcriptional gene silencing	1	0.004975	1384	0.005990	0.830515	0.701114	0.884486
GO:0043954	cellular component maintenance	2	0.009950	2795	0.012098	0.822492	0.700244	0.884486
GO:0046839	phospholipid dephosphorylation	1	0.004975	1387	0.006003	0.828719	0.701898	0.884486
GO:0050792	regulation of viral process	4	0.019900	5481	0.023724	0.838849	0.704212	0.884486
GO:0055078	sodium ion homeostasis	1	0.004975	1393	0.006029	0.825149	0.703459	0.884486
GO:0061387	regulation of extent of cell growth	3	0.014925	4142	0.017928	0.832520	0.700438	0.884486
GO:0098655	monoatomic cation transmembrane transport	16	0.079602	20384	0.088229	0.902224	0.702414	0.884486
GO:0099536	synaptic signaling	7	0.034826	9304	0.040271	0.864793	0.703162	0.884486
GO:1900746	regulation of vascular endothelial growth factor signaling pathway	1	0.004975	1389	0.006012	0.827525	0.702419	0.884486
GO:1902882	regulation of response to oxidative stress	1	0.004975	1397	0.006047	0.822787	0.704496	0.884486
GO:1903076	regulation of protein localization to plasma membrane	4	0.019900	5463	0.023646	0.841613	0.701781	0.884486
GO:1903313	positive regulation of mRNA metabolic process	4	0.019900	5472	0.023685	0.840229	0.702998	0.884486
GO:1903555	regulation of tumor necrosis factor superfamily cytokine production	6	0.029851	8055	0.034865	0.856188	0.704831	0.884486
GO:0071108	protein K48-linked deubiquitination	1	0.004975	1401	0.006064	0.820437	0.705528	0.885121
GO:0015012	heparan sulfate proteoglycan biosynthetic process	1	0.004975	1402	0.006068	0.819852	0.705786	0.885204
GO:0034103	regulation of tissue remodeling	2	0.009950	2831	0.012254	0.812033	0.706906	0.886368
GO:0031167	rRNA methylation	1	0.004975	1409	0.006099	0.815779	0.707583	0.886976
GO:0017158	regulation of calcium ion-dependent exocytosis	1	0.004975	1413	0.006116	0.813470	0.708605	0.887615
GO:0030500	regulation of bone mineralization	3	0.014925	4197	0.018166	0.821610	0.708862	0.887615
GO:0035821	modulation of process of another organism	3	0.014925	4196	0.018162	0.821806	0.70871	0.887615
GO:0070371	ERK1 and ERK2 cascade	2	0.009950	2839	0.012288	0.809745	0.70837	0.887615
GO:1901874	negative regulation of post-translational protein modification	3	0.014925	4199	0.018175	0.821219	0.709165	0.887754
GO:0001961	positive regulation of cytokine-mediated signaling pathway	2	0.009950	2846	0.012318	0.807753	0.709645	0.887965
GO:0006520	amino acid metabolic process	7	0.034826	9368	0.040548	0.858884	0.709849	0.887965
GO:0008333	endosome to lysosome transport	2	0.009950	2848	0.012327	0.807186	0.710009	0.887965
GO:0009895	negative regulation of catabolic process	13	0.064677	16824	0.072820	0.888173	0.710103	0.887965
GO:0016125	sterol metabolic process	4	0.019900	5530	0.023936	0.831416	0.710759	0.888304
GO:0035265	organ growth	1	0.004975	1421	0.006151	0.808890	0.710639	0.888304
GO:0007006	mitochondrial membrane organization	4	0.019900	5532	0.023944	0.831116	0.711024	0.888395
GO:0046503	glycerolipid catabolic process	1	0.004975	1425	0.006168	0.806620	0.71165	0.888937
GO:0043244	regulation of protein-containing complex disassembly	4	0.019900	5540	0.023979	0.829915	0.712082	0.889236
GO:0030593	neutrophil chemotaxis	1	0.004975	1428	0.006181	0.804925	0.712406	0.889401
GO:0042269	regulation of natural killer cell mediated cytotoxicity	1	0.004975	1433	0.006202	0.802116	0.713663	0.890728
GO:1902275	regulation of chromatin organization	1	0.004975	1434	0.006207	0.801557	0.713913	0.8908
GO:1905475	regulation of protein localization to membrane	6	0.029851	8143	0.035246	0.846936	0.714599	0.891415
GO:0060606	tube closure	3	0.014925	4237	0.018339	0.813854	0.714874	0.891517
GO:0060071	Wnt signaling pathway, planar cell polarity pathway	1	0.004975	1440	0.006233	0.798217	0.715412	0.891947
GO:0051051	negative regulation of transport	12	0.059701	15667	0.067812	0.880398	0.71597	0.892402
GO:0031623	receptor internalization	2	0.009950	2885	0.012487	0.796834	0.716668	0.89255
GO:0032963	collagen metabolic process	2	0.009950	2883	0.012479	0.797387	0.716312	0.89255
GO:0051783	regulation of nuclear division	5	0.024876	6876	0.029762	0.835830	0.71657	0.89255
GO:0048488	synaptic vesicle endocytosis	1	0.004975	1446	0.006259	0.794905	0.716903	0.892601
GO:0000288	nuclear-transcribed mRNA catabolic process, deadenylation-dependent decay	1	0.004975	1447	0.006263	0.794356	0.717151	0.892669
GO:0031124	mRNA 3'-end processing	1	0.004975	1449	0.006272	0.793259	0.717645	0.892803
GO:0070588	calcium ion transmembrane transport	5	0.024876	6884	0.029796	0.834858	0.717515	0.892803
GO:0002920	regulation of humoral immune response	1	0.004975	1452	0.006285	0.791620	0.718386	0.893484
GO:0032008	positive regulation of TOR signaling	3	0.014925	4264	0.018456	0.808700	0.718878	0.893616
GO:0050872	white fat cell differentiation	1	0.004975	1454	0.006293	0.790532	0.718879	0.893616
GO:0062125	regulation of mitochondrial gene expression	1	0.004975	1455	0.006298	0.789988	0.719125	0.893681
GO:0002443	leukocyte mediated immunity	3	0.014925	4268	0.018473	0.807942	0.719468	0.893867
GO:0034220	monoatomic ion transmembrane transport	18	0.089552	23058	0.099803	0.897293	0.719734	0.893957
GO:0062208	positive regulation of pattern recognition receptor signaling pathway	2	0.009950	2905	0.012574	0.791348	0.720215	0.894313
GO:0016486	peptide hormone processing	1	0.004975	1461	0.006324	0.786744	0.720596	0.894547
GO:0000956	nuclear-transcribed mRNA catabolic process	4	0.019900	5640	0.024412	0.815201	0.725072	0.894737
GO:0006029	proteoglycan metabolic process	3	0.014925	4287	0.018556	0.804362	0.722255	0.894737
GO:0007613	memory	3	0.014925	4282	0.018534	0.805301	0.721524	0.894737
GO:0016043	cellular component organization	116	0.577114	137459	0.594968	0.969993	0.722501	0.894737
GO:0023061	signal release	4	0.019900	5628	0.024360	0.816939	0.723536	0.894737
GO:0031128	developmental induction	1	0.004975	1471	0.006367	0.781396	0.723032	0.894737
GO:0031338	regulation of vesicle fusion	1	0.004975	1466	0.006345	0.784061	0.721817	0.894737
GO:0032743	positive regulation of interleukin-2 production	2	0.009950	2924	0.012656	0.786206	0.723549	0.894737
GO:0034143	regulation of toll-like receptor 4 signaling pathway	1	0.004975	1480	0.006406	0.776644	0.725206	0.894737
GO:0035725	sodium ion transmembrane transport	3	0.014925	4301	0.018616	0.801743	0.724295	0.894737
GO:0036297	interstrand cross-link repair	1	0.004975	1471	0.006367	0.781396	0.723032	0.894737
GO:0042509	regulation of tyrosine phosphorylation of STAT protein	1	0.004975	1473	0.006376	0.780335	0.723517	0.894737
GO:0045540	regulation of cholesterol biosynthetic process	1	0.004975	1470	0.006363	0.781927	0.722789	0.894737
GO:0046835	carbohydrate phosphorylation	1	0.004975	1471	0.006367	0.781396	0.723032	0.894737
GO:0050926	regulation of positive chemotaxis	1	0.004975	1480	0.006406	0.776644	0.725206	0.894737
GO:0070230	positive regulation of lymphocyte apoptotic process	1	0.004975	1475	0.006384	0.779276	0.724	0.894737
GO:0072175	epithelial tube formation	1	0.004975	1476	0.006389	0.778749	0.724242	0.894737
GO:0097028	dendritic cell differentiation	1	0.004975	1463	0.006332	0.785668	0.721085	0.894737
GO:0097479	synaptic vesicle localization	1	0.004975	1474	0.006380	0.779805	0.723759	0.894737
GO:0097553	calcium ion transmembrane import into cytosol	2	0.009950	2919	0.012634	0.787552	0.722675	0.894737
GO:0106118	regulation of sterol biosynthetic process	1	0.004975	1470	0.006363	0.781927	0.722789	0.894737
GO:1902652	secondary alcohol metabolic process	4	0.019900	5637	0.024399	0.815634	0.724688	0.894737
GO:1902751	positive regulation of cell cycle G2/M phase transition	1	0.004975	1478	0.006397	0.777695	0.724724	0.894737
GO:0010038	response to metal ion	10	0.049751	13302	0.057575	0.864105	0.725673	0.895074
GO:0002684	positive regulation of immune system process	29	0.144279	36426	0.157664	0.915103	0.726931	0.895669
GO:0007035	vacuolar acidification	1	0.004975	1485	0.006428	0.774029	0.726406	0.895669
GO:0010332	response to gamma radiation	2	0.009950	2942	0.012734	0.781396	0.726677	0.895669
GO:0035966	response to topologically incorrect protein	4	0.019900	5654	0.024472	0.813182	0.726855	0.895669
GO:0051248	negative regulation of protein metabolic process	20	0.099502	25600	0.110805	0.897994	0.727294	0.895877
GO:0007612	learning	4	0.019900	5661	0.024503	0.812177	0.727744	0.896192
GO:0050905	neuromuscular process	3	0.014925	4327	0.018729	0.796926	0.728053	0.896333
GO:0032655	regulation of interleukin-12 production	2	0.009950	2953	0.012782	0.778485	0.728574	0.896736
GO:0006270	DNA replication initiation	1	0.004975	1497	0.006480	0.767824	0.729266	0.896871
GO:1902547	regulation of cellular response to vascular endothelial growth factor stimulus	1	0.004975	1496	0.006475	0.768337	0.729029	0.896871
GO:1902808	positive regulation of cell cycle G1/S phase transition	2	0.009950	2957	0.012799	0.777432	0.729261	0.896871
GO:0007281	germ cell development	6	0.029851	8310	0.035968	0.829915	0.732527	0.897652
GO:0008033	tRNA processing	4	0.019900	5687	0.024615	0.808463	0.731026	0.897652
GO:0032355	response to estradiol	4	0.019900	5684	0.024602	0.808890	0.730649	0.897652
GO:0032653	regulation of interleukin-10 production	2	0.009950	2974	0.012872	0.772988	0.732164	0.897652
GO:0032885	regulation of polysaccharide biosynthetic process	1	0.004975	1508	0.006527	0.762223	0.731862	0.897652
GO:0043406	positive regulation of MAP kinase activity	1	0.004975	1510	0.006536	0.761214	0.732331	0.897652
GO:0045606	positive regulation of epidermal cell differentiation	1	0.004975	1505	0.006514	0.763743	0.731156	0.897652
GO:0045980	negative regulation of nucleotide metabolic process	1	0.004975	1507	0.006523	0.762729	0.731627	0.897652
GO:0048872	homeostasis of number of cells	7	0.034826	9571	0.041426	0.840668	0.730399	0.897652
GO:0051491	positive regulation of filopodium assembly	1	0.004975	1506	0.006518	0.763236	0.731391	0.897652
GO:0051894	positive regulation of focal adhesion assembly	1	0.004975	1510	0.006536	0.761214	0.732331	0.897652
GO:0071674	mononuclear cell migration	3	0.014925	4359	0.018867	0.791076	0.732623	0.897652
GO:0140448	signaling receptor ligand precursor processing	1	0.004975	1510	0.006536	0.761214	0.732331	0.897652
GO:1900543	negative regulation of purine nucleotide metabolic process	1	0.004975	1507	0.006523	0.762729	0.731627	0.897652
GO:0001958	endochondral ossification	1	0.004975	1516	0.006562	0.758201	0.733733	0.89806
GO:0002714	positive regulation of B cell mediated immunity	1	0.004975	1515	0.006557	0.758702	0.7335	0.89806
GO:0002891	positive regulation of immunoglobulin mediated immune response	1	0.004975	1515	0.006557	0.758702	0.7335	0.89806
GO:0036075	replacement ossification	1	0.004975	1516	0.006562	0.758201	0.733733	0.89806
GO:0008089	anterograde axonal transport	1	0.004975	1518	0.006570	0.757202	0.734199	0.898296
GO:0009123	nucleoside monophosphate metabolic process	2	0.009950	2989	0.012937	0.769109	0.734704	0.898296
GO:0032438	melanosome organization	1	0.004975	1520	0.006579	0.756206	0.734665	0.898296
GO:0071478	cellular response to radiation	6	0.029851	8329	0.036051	0.828022	0.734516	0.898296
GO:0051302	regulation of cell division	6	0.029851	8338	0.036090	0.827128	0.735455	0.898976
GO:0010954	positive regulation of protein processing	1	0.004975	1531	0.006627	0.750773	0.737208	0.900166
GO:0043921	host-mediated perturbation of viral transcription	1	0.004975	1529	0.006618	0.751755	0.736748	0.900166
GO:1902622	regulation of neutrophil migration	1	0.004975	1531	0.006627	0.750773	0.737208	0.900166
GO:1903319	positive regulation of protein maturation	1	0.004975	1531	0.006627	0.750773	0.737208	0.900166
GO:0098586	cellular response to virus	2	0.009950	3008	0.013020	0.764251	0.737892	0.900763
GO:0044093	positive regulation of molecular function	15	0.074627	19674	0.085156	0.876359	0.739273	0.901257
GO:0045071	negative regulation of viral genome replication	1	0.004975	1540	0.006666	0.746385	0.739272	0.901257
GO:0046888	negative regulation of hormone secretion	2	0.009950	3015	0.013050	0.762476	0.739059	0.901257
GO:0048025	negative regulation of mRNA splicing, via spliceosome	1	0.004975	1540	0.006666	0.746385	0.739272	0.901257
GO:0141161	regulation of cAMP/PKA signal transduction	1	0.004975	1537	0.006653	0.747842	0.738586	0.901257
GO:0010647	positive regulation of cell communication	52	0.258706	63927	0.276697	0.934981	0.739561	0.901336
GO:0051125	regulation of actin nucleation	1	0.004975	1542	0.006674	0.745417	0.739728	0.901336
GO:0002757	immune response-activating signaling pathway	9	0.044776	12218	0.052884	0.846693	0.740452	0.901743
GO:0060999	positive regulation of dendritic spine development	1	0.004975	1545	0.006687	0.743969	0.740411	0.901743
GO:0006812	monoatomic cation transport	19	0.094527	24607	0.106507	0.887521	0.741464	0.901786
GO:0014850	response to muscle activity	1	0.004975	1549	0.006705	0.742048	0.741319	0.901786
GO:0032642	regulation of chemokine production	3	0.014925	4417	0.019118	0.780688	0.740752	0.901786
GO:0060122	inner ear receptor cell stereocilium organization	1	0.004975	1549	0.006705	0.742048	0.741319	0.901786
GO:1904263	positive regulation of TORC1 signaling	2	0.009950	3028	0.013106	0.759203	0.741213	0.901786
GO:0007528	neuromuscular junction development	1	0.004975	1553	0.006722	0.740137	0.742224	0.902472
GO:0006688	glycosphingolipid biosynthetic process	1	0.004975	1554	0.006726	0.739661	0.742449	0.902509
GO:0045834	positive regulation of lipid metabolic process	4	0.019900	5781	0.025022	0.795318	0.742646	0.90251
GO:0033135	regulation of peptidyl-serine phosphorylation	1	0.004975	1557	0.006739	0.738236	0.743125	0.902618
GO:0050777	negative regulation of immune response	6	0.029851	8411	0.036406	0.819950	0.742981	0.902618
GO:0046006	regulation of activated T cell proliferation	1	0.004975	1558	0.006744	0.737762	0.74335	0.902653
GO:0032647	regulation of interferon-alpha production	1	0.004975	1562	0.006761	0.735872	0.744248	0.903268
GO:0045109	intermediate filament organization	1	0.004975	1562	0.006761	0.735872	0.744248	0.903268
GO:0043279	response to alkaloid	3	0.014925	4445	0.019239	0.775770	0.744607	0.903467
GO:0048524	positive regulation of viral process	2	0.009950	3050	0.013201	0.753726	0.744824	0.903489
GO:0090276	regulation of peptide hormone secretion	6	0.029851	8431	0.036492	0.818005	0.745017	0.903489
GO:0007368	determination of left/right symmetry	2	0.009950	3056	0.013227	0.752247	0.745802	0.904204
GO:0010575	positive regulation of vascular endothelial growth factor production	1	0.004975	1575	0.006817	0.729799	0.747143	0.904437
GO:0023052	signaling	14	0.069652	18539	0.080243	0.868011	0.74627	0.904437
GO:0070884	regulation of calcineurin-NFAT signaling cascade	1	0.004975	1573	0.006808	0.730727	0.7467	0.904437
GO:0090407	organophosphate biosynthetic process	15	0.074627	19788	0.085649	0.871311	0.747172	0.904437
GO:0106056	regulation of calcineurin-mediated signaling	1	0.004975	1574	0.006813	0.730262	0.746922	0.904437
GO:1903077	negative regulation of protein localization to plasma membrane	1	0.004975	1576	0.006821	0.729336	0.747365	0.904437
GO:1904019	epithelial cell apoptotic process	1	0.004975	1575	0.006817	0.729799	0.747143	0.904437
GO:0002791	regulation of peptide secretion	6	0.029851	8482	0.036713	0.813086	0.750155	0.907575
GO:0001709	cell fate determination	1	0.004975	1591	0.006886	0.722459	0.750663	0.907952
GO:0045600	positive regulation of fat cell differentiation	2	0.009950	3089	0.013370	0.744210	0.751121	0.90803
GO:0120193	tight junction organization	1	0.004975	1593	0.006895	0.721552	0.751099	0.90803
GO:0032649	regulation of type II interferon production	4	0.019900	5856	0.025347	0.785132	0.751643	0.908423
GO:0008202	steroid metabolic process	6	0.029851	8509	0.036830	0.810506	0.752845	0.908567
GO:0009887	animal organ morphogenesis	18	0.089552	23565	0.101997	0.877988	0.752857	0.908567
GO:0030099	myeloid cell differentiation	8	0.039801	11087	0.047988	0.829391	0.752638	0.908567
GO:0048753	pigment granule organization	1	0.004975	1597	0.006912	0.719745	0.75197	0.908567
GO:0051216	cartilage development	4	0.019900	5867	0.025394	0.783660	0.752942	0.908567
GO:0071805	potassium ion transmembrane transport	3	0.014925	4502	0.019486	0.765948	0.752313	0.908567
GO:0002726	positive regulation of T cell cytokine production	1	0.004975	1604	0.006943	0.716604	0.753486	0.908749
GO:0007059	chromosome segregation	5	0.024876	7203	0.031177	0.797885	0.753417	0.908749
GO:0006325	chromatin organization	27	0.134328	34537	0.149488	0.898592	0.754821	0.909003
GO:0009628	response to abiotic stimulus	34	0.169154	42942	0.185867	0.910081	0.754878	0.909003
GO:0015909	long-chain fatty acid transport	1	0.004975	1610	0.006969	0.713933	0.754779	0.909003
GO:0032103	positive regulation of response to external stimulus	17	0.084577	22368	0.096816	0.873585	0.754832	0.909003
GO:0034121	regulation of toll-like receptor signaling pathway	1	0.004975	1608	0.006960	0.714821	0.754349	0.909003
GO:2000403	positive regulation of lymphocyte migration	1	0.004975	1607	0.006956	0.715266	0.754133	0.909003
GO:0000387	spliceosomal snRNP assembly	2	0.009950	3115	0.013483	0.737999	0.755244	0.909207
GO:0002688	regulation of leukocyte chemotaxis	4	0.019900	5898	0.025528	0.779541	0.756575	0.909542
GO:0017145	stem cell division	1	0.004975	1619	0.007008	0.709965	0.756705	0.909542
GO:0046621	negative regulation of organ growth	1	0.004975	1617	0.006999	0.710843	0.756278	0.909542
GO:0051261	protein depolymerization	1	0.004975	1616	0.006995	0.711283	0.756064	0.909542
GO:0062013	positive regulation of small molecule metabolic process	5	0.024876	7229	0.031289	0.795015	0.756188	0.909542
GO:1904376	negative regulation of protein localization to cell periphery	1	0.004975	1618	0.007003	0.710403	0.756491	0.909542
GO:0010720	positive regulation of cell development	15	0.074627	19933	0.086277	0.864972	0.756997	0.909657
GO:1903900	regulation of viral life cycle	3	0.014925	4539	0.019646	0.759704	0.757215	0.909683
GO:0022409	positive regulation of cell-cell adhesion	11	0.054726	14953	0.064722	0.845567	0.757725	0.909758
GO:0090087	regulation of peptide transport	6	0.029851	8560	0.037051	0.805677	0.757869	0.909758
GO:1905476	negative regulation of protein localization to membrane	1	0.004975	1623	0.007025	0.708215	0.757556	0.909758
GO:0009799	specification of symmetry	2	0.009950	3137	0.013578	0.732823	0.758687	0.909794
GO:0009855	determination of bilateral symmetry	2	0.009950	3137	0.013578	0.732823	0.758687	0.909794
GO:0032814	regulation of natural killer cell activation	1	0.004975	1626	0.007038	0.706908	0.758192	0.909794
GO:0051259	protein complex oligomerization	7	0.034826	9867	0.042708	0.815448	0.758546	0.909794
GO:0035094	response to nicotine	1	0.004975	1630	0.007055	0.705174	0.759038	0.909979
GO:0035020	regulation of Rac protein signal transduction	1	0.004975	1631	0.007060	0.704741	0.759249	0.909996
GO:0140013	meiotic nuclear division	2	0.009950	3144	0.013608	0.731191	0.759774	0.910388
GO:0034243	regulation of transcription elongation by RNA polymerase II	3	0.014925	4567	0.019767	0.755047	0.760873	0.911469
GO:0045732	positive regulation of protein catabolic process	7	0.034826	9895	0.042829	0.813141	0.761097	0.911501
GO:0035924	cellular response to vascular endothelial growth factor stimulus	1	0.004975	1641	0.007103	0.700447	0.761349	0.911566
GO:0034654	nucleobase-containing compound biosynthetic process	24	0.119403	31036	0.134334	0.888851	0.761784	0.911614
GO:0060760	positive regulation of response to cytokine stimulus	2	0.009950	3157	0.013665	0.728180	0.761781	0.911614
GO:0009247	glycolipid biosynthetic process	2	0.009950	3169	0.013716	0.725423	0.763621	0.913035
GO:0009411	response to UV	5	0.024876	7305	0.031618	0.786744	0.764158	0.913035
GO:0031579	membrane raft organization	1	0.004975	1652	0.007150	0.695783	0.763639	0.913035
GO:0043122	regulation of canonical NF-kappaB signal transduction	10	0.049751	13770	0.059601	0.834737	0.763879	0.913035
GO:0045655	regulation of monocyte differentiation	1	0.004975	1654	0.007159	0.694941	0.764053	0.913035
GO:0046890	regulation of lipid biosynthetic process	6	0.029851	8618	0.037302	0.800255	0.763492	0.913035
GO:0050727	regulation of inflammatory response	12	0.059701	16300	0.070552	0.846208	0.764366	0.913047
GO:0006672	ceramide metabolic process	2	0.009950	3180	0.013764	0.722914	0.765296	0.913923
GO:1903008	organelle disassembly	2	0.009950	3184	0.013781	0.722006	0.765903	0.914411
GO:0010559	regulation of glycoprotein biosynthetic process	1	0.004975	1664	0.007202	0.690765	0.766111	0.914423
GO:0006352	DNA-templated transcription initiation	3	0.014925	4611	0.019958	0.747842	0.766532	0.914689
GO:0006811	monoatomic ion transport	21	0.104478	27488	0.118977	0.878132	0.76774	0.914954
GO:0043409	negative regulation of MAPK cascade	6	0.029851	8662	0.037492	0.796190	0.767694	0.914954
GO:0098609	cell-cell adhesion	12	0.059701	16343	0.070738	0.843982	0.76744	0.914954
GO:0099175	regulation of postsynapse organization	4	0.019900	5995	0.025948	0.766928	0.767681	0.914954
GO:1904752	regulation of vascular associated smooth muscle cell migration	1	0.004975	1672	0.007237	0.687460	0.767745	0.914954
GO:0000388	spliceosome conformational change to release U4 (or U4atac) and U1 (or U11)	1	0.004975	1675	0.007250	0.686229	0.768355	0.915444
GO:0042401	biogenic amine biosynthetic process	1	0.004975	1680	0.007272	0.684186	0.769368	0.916415
GO:0002715	regulation of natural killer cell mediated immunity	1	0.004975	1683	0.007285	0.682967	0.769973	0.916427
GO:0009309	amine biosynthetic process	1	0.004975	1682	0.007280	0.683373	0.769772	0.916427
GO:0042129	regulation of T cell proliferation	5	0.024876	7360	0.031857	0.780865	0.769802	0.916427
GO:0000281	mitotic cytokinesis	2	0.009950	3232	0.013989	0.711283	0.77308	0.917166
GO:0007265	Ras protein signal transduction	2	0.009950	3228	0.013972	0.712164	0.772489	0.917166
GO:0007286	spermatid development	3	0.014925	4664	0.020187	0.739344	0.773204	0.917166
GO:0014911	positive regulation of smooth muscle cell migration	1	0.004975	1693	0.007328	0.678933	0.77198	0.917166
GO:0017004	cytochrome complex assembly	1	0.004975	1698	0.007350	0.676933	0.772977	0.917166
GO:0019082	viral protein processing	1	0.004975	1696	0.007341	0.677732	0.772579	0.917166
GO:0032786	positive regulation of DNA-templated transcription, elongation	2	0.009950	3232	0.013989	0.711283	0.77308	0.917166
GO:0034142	toll-like receptor 4 signaling pathway	1	0.004975	1700	0.007358	0.676137	0.773375	0.917166
GO:0035137	hindlimb morphogenesis	1	0.004975	1692	0.007324	0.679334	0.77178	0.917166
GO:0048536	spleen development	1	0.004975	1696	0.007341	0.677732	0.772579	0.917166
GO:0050686	negative regulation of mRNA processing	1	0.004975	1694	0.007332	0.678532	0.77218	0.917166
GO:0051249	regulation of lymphocyte activation	17	0.084577	22666	0.098106	0.862100	0.773411	0.917166
GO:0051965	positive regulation of synapse assembly	1	0.004975	1699	0.007354	0.676535	0.773176	0.917166
GO:1903955	positive regulation of protein targeting to mitochondrion	1	0.004975	1699	0.007354	0.676535	0.773176	0.917166
GO:2000008	regulation of protein localization to cell surface	1	0.004975	1701	0.007362	0.675739	0.773574	0.917166
GO:0009266	response to temperature stimulus	4	0.019900	6059	0.026225	0.758827	0.77479	0.918101
GO:0045124	regulation of bone resorption	1	0.004975	1708	0.007393	0.672970	0.774958	0.918101
GO:0070542	response to fatty acid	2	0.009950	3243	0.014037	0.708870	0.774697	0.918101
GO:0007605	sensory perception of sound	4	0.019900	6068	0.026264	0.757701	0.775776	0.918363
GO:0051503	adenine nucleotide transport	1	0.004975	1712	0.007410	0.671398	0.775746	0.918363
GO:1902253	regulation of intrinsic apoptotic signaling pathway by p53 class mediator	1	0.004975	1712	0.007410	0.671398	0.775746	0.918363
GO:0007163	establishment or maintenance of cell polarity	5	0.024876	7443	0.032216	0.772157	0.778127	0.918733
GO:0007186	G protein-coupled receptor signaling pathway	18	0.089552	23952	0.103672	0.863802	0.776402	0.918733
GO:0010574	regulation of vascular endothelial growth factor production	1	0.004975	1727	0.007475	0.665566	0.778675	0.918733
GO:0030866	cortical actin cytoskeleton organization	1	0.004975	1724	0.007462	0.666724	0.778092	0.918733
GO:0031069	hair follicle morphogenesis	1	0.004975	1723	0.007458	0.667111	0.777898	0.918733
GO:0045184	establishment of protein localization	36	0.179104	45835	0.198389	0.902794	0.778409	0.918733
GO:0048168	regulation of neuronal synaptic plasticity	1	0.004975	1721	0.007449	0.667887	0.777508	0.918733
GO:0050869	negative regulation of B cell activation	1	0.004975	1722	0.007453	0.667499	0.777703	0.918733
GO:0060251	regulation of glial cell proliferation	1	0.004975	1726	0.007471	0.665952	0.778481	0.918733
GO:0061900	glial cell activation	1	0.004975	1727	0.007475	0.665566	0.778675	0.918733
GO:0140056	organelle localization by membrane tethering	2	0.009950	3266	0.014136	0.703878	0.778047	0.918733
GO:1901976	regulation of cell cycle checkpoint	2	0.009950	3263	0.014123	0.704525	0.777612	0.918733
GO:2000036	regulation of stem cell population maintenance	2	0.009950	3264	0.014128	0.704309	0.777757	0.918733
GO:0043470	regulation of carbohydrate catabolic process	2	0.009950	3272	0.014162	0.702587	0.778913	0.91878
GO:0010718	positive regulation of epithelial to mesenchymal transition	2	0.009950	3279	0.014193	0.701087	0.779921	0.91933
GO:0045787	positive regulation of cell cycle	11	0.054726	15256	0.066033	0.828773	0.779977	0.91933
GO:0051092	positive regulation of NF-kappaB transcription factor activity	2	0.009950	3279	0.014193	0.701087	0.779921	0.91933
GO:0000132	establishment of mitotic spindle orientation	1	0.004975	1737	0.007518	0.661735	0.780607	0.919837
GO:0002828	regulation of type 2 immune response	1	0.004975	1739	0.007527	0.660973	0.780991	0.920055
GO:0030968	endoplasmic reticulum unfolded protein response	2	0.009950	3290	0.014240	0.698743	0.781496	0.920415
GO:1990266	neutrophil migration	1	0.004975	1744	0.007549	0.659078	0.781949	0.920714
GO:2001243	negative regulation of intrinsic apoptotic signaling pathway	4	0.019900	6127	0.026520	0.750405	0.782157	0.920724
GO:1902531	regulation of intracellular signal transduction	61	0.303483	75532	0.326927	0.928287	0.782392	0.920766
GO:0045333	cellular respiration	3	0.014925	4744	0.020534	0.726876	0.78298	0.920989
GO:0048145	regulation of fibroblast proliferation	3	0.014925	4743	0.020529	0.727029	0.78286	0.920989
GO:0032722	positive regulation of chemokine production	2	0.009950	3302	0.014292	0.696204	0.783203	0.921016
GO:0050954	sensory perception of mechanical stimulus	4	0.019900	6145	0.026598	0.748207	0.784075	0.921807
GO:0008104	intracellular protein localization	46	0.228856	57893	0.250580	0.913304	0.784358	0.921905
GO:0015865	purine nucleotide transport	1	0.004975	1761	0.007622	0.652716	0.785174	0.921926
GO:0032651	regulation of interleukin-1 beta production	3	0.014925	4762	0.020612	0.724128	0.785132	0.921926
GO:0097190	apoptotic signaling pathway	10	0.049751	14048	0.060804	0.818218	0.784765	0.921926
GO:2000780	negative regulation of double-strand break repair	1	0.004975	1760	0.007618	0.653087	0.784986	0.921926
GO:0000184	nuclear-transcribed mRNA catabolic process, nonsense-mediated decay	1	0.004975	1782	0.007713	0.645024	0.789093	0.922289
GO:0001885	endothelial cell development	1	0.004975	1781	0.007709	0.645386	0.788908	0.922289
GO:0002833	positive regulation of response to biotic stimulus	9	0.044776	12804	0.055420	0.807942	0.787788	0.922289
GO:0007049	cell cycle	8	0.039801	11505	0.049797	0.799258	0.787503	0.922289
GO:0008654	phospholipid biosynthetic process	6	0.029851	8869	0.038388	0.777607	0.786727	0.922289
GO:0009116	nucleoside metabolic process	1	0.004975	1783	0.007717	0.644662	0.789278	0.922289
GO:0010039	response to iron ion	1	0.004975	1780	0.007704	0.645749	0.788723	0.922289
GO:0010565	regulation of ketone metabolic process	4	0.019900	6177	0.026736	0.744331	0.787452	0.922289
GO:0031214	biomineral tissue development	2	0.009950	3323	0.014383	0.691804	0.786162	0.922289
GO:0043412	macromolecule modification	47	0.233831	59138	0.255969	0.913513	0.786751	0.922289
GO:0045624	positive regulation of T-helper cell differentiation	1	0.004975	1783	0.007717	0.644662	0.789278	0.922289
GO:0045738	negative regulation of DNA repair	1	0.004975	1780	0.007704	0.645749	0.788723	0.922289
GO:0045923	positive regulation of fatty acid metabolic process	1	0.004975	1766	0.007644	0.650868	0.786114	0.922289
GO:0050857	positive regulation of antigen receptor-mediated signaling pathway	1	0.004975	1779	0.007700	0.646112	0.788538	0.922289
GO:0060325	face morphogenesis	1	0.004975	1764	0.007635	0.651606	0.785739	0.922289
GO:0070873	regulation of glycogen metabolic process	1	0.004975	1778	0.007696	0.646475	0.788352	0.922289
GO:0110020	regulation of actomyosin structure organization	3	0.014925	4792	0.020741	0.719595	0.788678	0.922289
GO:0120162	positive regulation of cold-induced thermogenesis	3	0.014925	4775	0.020668	0.722157	0.786675	0.922289
GO:1901797	negative regulation of signal transduction by p53 class mediator	1	0.004975	1780	0.007704	0.645749	0.788723	0.922289
GO:0010498	proteasomal protein catabolic process	16	0.079602	21698	0.093916	0.847586	0.789862	0.922391
GO:0030522	intracellular receptor signaling pathway	6	0.029851	8905	0.038544	0.774463	0.789914	0.922391
GO:0032735	positive regulation of interleukin-12 production	1	0.004975	1787	0.007735	0.643219	0.790016	0.922391
GO:0055088	lipid homeostasis	4	0.019900	6203	0.026849	0.741211	0.790164	0.922391
GO:0051963	regulation of synapse assembly	4	0.019900	6208	0.026870	0.740614	0.790683	0.92253
GO:0061037	negative regulation of cartilage development	1	0.004975	1790	0.007748	0.642141	0.790568	0.92253
GO:0007417	central nervous system development	4	0.019900	6210	0.026879	0.740375	0.79089	0.922539
GO:0002253	activation of immune response	10	0.049751	14142	0.061211	0.812780	0.791522	0.923028
GO:0042157	lipoprotein metabolic process	1	0.004975	1797	0.007778	0.639640	0.791849	0.923028
GO:0055082	intracellular chemical homeostasis	15	0.074627	20482	0.088653	0.841788	0.791909	0.923028
GO:0007519	skeletal muscle tissue development	2	0.009950	3371	0.014591	0.681954	0.792793	0.923238
GO:0009303	rRNA transcription	1	0.004975	1806	0.007817	0.636452	0.793485	0.923238
GO:0023056	positive regulation of signaling	51	0.253731	64030	0.277143	0.915525	0.792884	0.923238
GO:0032231	regulation of actin filament bundle assembly	3	0.014925	4841	0.020953	0.712311	0.794368	0.923238
GO:0032869	cellular response to insulin stimulus	3	0.014925	4838	0.020940	0.712753	0.794023	0.923238
GO:0035337	fatty-acyl-CoA metabolic process	1	0.004975	1810	0.007834	0.635046	0.794208	0.923238
GO:0045745	positive regulation of G protein-coupled receptor signaling pathway	1	0.004975	1809	0.007830	0.635397	0.794028	0.923238
GO:0048713	regulation of oligodendrocyte differentiation	1	0.004975	1807	0.007821	0.636100	0.793666	0.923238
GO:0051493	regulation of cytoskeleton organization	16	0.079602	21763	0.094197	0.845055	0.793683	0.923238
GO:0051494	negative regulation of cytoskeleton organization	4	0.019900	6245	0.027030	0.736226	0.794488	0.923238
GO:0060765	regulation of androgen receptor signaling pathway	1	0.004975	1806	0.007817	0.636452	0.793485	0.923238
GO:1904646	cellular response to amyloid-beta	1	0.004975	1808	0.007826	0.635748	0.793847	0.923238
GO:0051204	protein insertion into mitochondrial membrane	1	0.004975	1814	0.007852	0.633645	0.794929	0.923517
GO:0000244	spliceosomal tri-snRNP complex assembly	1	0.004975	1816	0.007860	0.632948	0.795288	0.923678
GO:1902459	positive regulation of stem cell population maintenance	1	0.004975	1817	0.007865	0.632599	0.795468	0.923678
GO:0008610	lipid biosynthetic process	14	0.069652	19300	0.083537	0.833785	0.796422	0.924321
GO:0043113	receptor clustering	1	0.004975	1822	0.007886	0.630863	0.796362	0.924321
GO:1903749	positive regulation of establishment of protein localization to mitochondrion	1	0.004975	1825	0.007899	0.629826	0.796897	0.924641
GO:0090151	establishment of protein localization to mitochondrial membrane	1	0.004975	1827	0.007908	0.629137	0.797253	0.924822
GO:0001944	vasculature development	2	0.009950	3424	0.014820	0.671398	0.799904	0.925281
GO:0002040	sprouting angiogenesis	1	0.004975	1844	0.007981	0.623337	0.800253	0.925281
GO:0006644	phospholipid metabolic process	9	0.044776	12961	0.056099	0.798156	0.799349	0.925281
GO:0022612	gland morphogenesis	1	0.004975	1840	0.007964	0.624692	0.799552	0.925281
GO:0031667	response to nutrient levels	14	0.069652	19360	0.083796	0.831201	0.80006	0.925281
GO:0032271	regulation of protein polymerization	6	0.029851	9018	0.039033	0.764759	0.799685	0.925281
GO:0043085	positive regulation of catalytic activity	9	0.044776	12946	0.056035	0.799080	0.798264	0.925281
GO:0045070	positive regulation of viral genome replication	1	0.004975	1841	0.007968	0.624352	0.799727	0.925281
GO:0045773	positive regulation of axon extension	1	0.004975	1840	0.007964	0.624692	0.799552	0.925281
GO:0048477	oogenesis	1	0.004975	1844	0.007981	0.623337	0.800253	0.925281
GO:0051130	positive regulation of cellular component organization	31	0.154229	40276	0.174328	0.884706	0.799077	0.925281
GO:0051896	regulation of phosphatidylinositol 3-kinase/protein kinase B signal transduction	8	0.039801	11648	0.050416	0.789446	0.798571	0.925281
GO:1904894	positive regulation of receptor signaling pathway via STAT	1	0.004975	1838	0.007955	0.625372	0.7992	0.925281
GO:0002764	immune response-regulating signaling pathway	9	0.044776	12977	0.056169	0.797172	0.8005	0.925334
GO:0034341	response to type II interferon	3	0.014925	4898	0.021200	0.704022	0.800825	0.925478
GO:0010257	NADH dehydrogenase complex assembly	1	0.004975	1856	0.008033	0.619306	0.802345	0.925916
GO:0032981	mitochondrial respiratory chain complex I assembly	1	0.004975	1856	0.008033	0.619306	0.802345	0.925916
GO:0035567	non-canonical Wnt signaling pathway	1	0.004975	1853	0.008020	0.620309	0.801824	0.925916
GO:0044458	motile cilium assembly	1	0.004975	1853	0.008020	0.620309	0.801824	0.925916
GO:0048284	organelle fusion	3	0.014925	4914	0.021269	0.701729	0.802608	0.925916
GO:0072344	rescue of stalled ribosome	1	0.004975	1857	0.008038	0.618973	0.802518	0.925916
GO:1902117	positive regulation of organelle assembly	2	0.009950	3441	0.014894	0.668081	0.802139	0.925916
GO:0007154	cell communication	14	0.069652	19409	0.084009	0.829103	0.802998	0.925949
GO:0042908	xenobiotic transport	1	0.004975	1860	0.008051	0.617975	0.803037	0.925949
GO:2000736	regulation of stem cell differentiation	3	0.014925	4920	0.021295	0.700874	0.803272	0.925989
GO:0050974	detection of mechanical stimulus involved in sensory perception	1	0.004975	1866	0.008077	0.615988	0.804071	0.926678
GO:0006402	mRNA catabolic process	4	0.019900	6344	0.027459	0.724737	0.804399	0.926775
GO:0030947	regulation of vascular endothelial growth factor receptor signaling pathway	1	0.004975	1870	0.008094	0.614670	0.804757	0.926775
GO:0043588	skin development	1	0.004975	1869	0.008090	0.614999	0.804585	0.926775
GO:0019827	stem cell population maintenance	4	0.019900	6351	0.027489	0.723938	0.805085	0.926922
GO:1990830	cellular response to leukemia inhibitory factor	3	0.014925	4940	0.021382	0.698036	0.805475	0.92714
GO:0030516	regulation of axon extension	2	0.009950	3471	0.015024	0.662306	0.80603	0.927547
GO:2000785	regulation of autophagosome assembly	1	0.004975	1880	0.008137	0.611400	0.806462	0.927813
GO:0032205	negative regulation of telomere maintenance	1	0.004975	1883	0.008150	0.610426	0.80697	0.928034
GO:0045069	regulation of viral genome replication	2	0.009950	3479	0.015058	0.660783	0.807056	0.928034
GO:0045638	negative regulation of myeloid cell differentiation	3	0.014925	4960	0.021469	0.695221	0.807657	0.928407
GO:0050860	negative regulation of T cell receptor signaling pathway	1	0.004975	1889	0.008176	0.608487	0.807984	0.928407
GO:0150052	regulation of postsynapse assembly	1	0.004975	1889	0.008176	0.608487	0.807984	0.928407
GO:0030032	lamellipodium assembly	1	0.004975	1891	0.008185	0.607844	0.80832	0.928563
GO:0000966	RNA 5'-end processing	1	0.004975	1893	0.008194	0.607202	0.808656	0.928698
GO:0071346	cellular response to type II interferon	2	0.009950	3493	0.015119	0.658135	0.80884	0.928698
GO:0009154	purine ribonucleotide catabolic process	2	0.009950	3498	0.015140	0.657194	0.809473	0.928947
GO:0016441	post-transcriptional gene silencing	1	0.004975	1899	0.008219	0.605283	0.809661	0.928947
GO:0140895	cell surface toll-like receptor signaling pathway	1	0.004975	1898	0.008215	0.605602	0.809494	0.928947
GO:2000378	negative regulation of reactive oxygen species metabolic process	1	0.004975	1902	0.008232	0.604329	0.810161	0.92929
GO:0007269	neurotransmitter secretion	1	0.004975	1906	0.008250	0.603060	0.810826	0.929591
GO:0051452	intracellular pH reduction	1	0.004975	1905	0.008245	0.603377	0.81066	0.929591
GO:0045824	negative regulation of innate immune response	2	0.009950	3520	0.015236	0.653087	0.812239	0.93098
GO:0006368	transcription elongation by RNA polymerase II	1	0.004975	1919	0.008306	0.598975	0.812971	0.931588
GO:0008543	fibroblast growth factor receptor signaling pathway	1	0.004975	1921	0.008315	0.598351	0.813299	0.931671
GO:0030595	leukocyte chemotaxis	3	0.014925	5014	0.021702	0.687734	0.813447	0.931671
GO:0032965	regulation of collagen biosynthetic process	1	0.004975	1926	0.008336	0.596798	0.814116	0.931975
GO:0071392	cellular response to estradiol stimulus	1	0.004975	1926	0.008336	0.596798	0.814116	0.931975
GO:0002831	regulation of response to biotic stimulus	15	0.074627	20879	0.090371	0.825782	0.814896	0.932637
GO:0070887	cellular response to chemical stimulus	39	0.194030	50330	0.217845	0.890679	0.816092	0.933774
GO:0047496	vesicle transport along microtubule	1	0.004975	1941	0.008401	0.592186	0.816546	0.933831
GO:1903305	regulation of regulated secretory pathway	2	0.009950	3554	0.015383	0.646839	0.816443	0.933831
GO:0031929	TOR signaling	1	0.004975	1952	0.008449	0.588849	0.818308	0.935293
GO:0050773	regulation of dendrite development	2	0.009950	3572	0.015461	0.643579	0.818634	0.935293
GO:0050865	regulation of cell activation	20	0.099502	27207	0.117761	0.844954	0.818182	0.935293
GO:0061448	connective tissue development	3	0.014925	5063	0.021914	0.681078	0.818572	0.935293
GO:0051294	establishment of spindle orientation	1	0.004975	1960	0.008484	0.586445	0.819579	0.935678
GO:0099173	postsynapse organization	1	0.004975	1959	0.008479	0.586745	0.819421	0.935678
GO:1904645	response to amyloid-beta	1	0.004975	1958	0.008475	0.587044	0.819262	0.935678
GO:0001890	placenta development	1	0.004975	1968	0.008518	0.584061	0.820841	0.936727
GO:0001960	negative regulation of cytokine-mediated signaling pathway	2	0.009950	3606	0.015608	0.637511	0.82271	0.936727
GO:0006949	syncytium formation	1	0.004975	1977	0.008557	0.581403	0.82225	0.936727
GO:0010762	regulation of fibroblast migration	1	0.004975	1982	0.008579	0.579936	0.823029	0.936727
GO:0010824	regulation of centrosome duplication	1	0.004975	1969	0.008522	0.583765	0.820998	0.936727
GO:0021955	central nervous system neuron axonogenesis	1	0.004975	1985	0.008592	0.579059	0.823494	0.936727
GO:0031397	negative regulation of protein ubiquitination	2	0.009950	3610	0.015625	0.636805	0.823184	0.936727
GO:0032774	RNA biosynthetic process	13	0.064677	18491	0.080035	0.808103	0.823541	0.936727
GO:0046173	polyol biosynthetic process	1	0.004975	1980	0.008570	0.580522	0.822718	0.936727
GO:0060998	regulation of dendritic spine development	1	0.004975	1974	0.008544	0.582286	0.821782	0.936727
GO:0090266	regulation of mitotic cell cycle spindle assembly checkpoint	1	0.004975	1985	0.008592	0.579059	0.823494	0.936727
GO:0150117	positive regulation of cell-substrate junction organization	1	0.004975	1985	0.008592	0.579059	0.823494	0.936727
GO:1900026	positive regulation of substrate adhesion-dependent cell spreading	1	0.004975	1979	0.008566	0.580815	0.822562	0.936727
GO:1901890	positive regulation of cell junction assembly	2	0.009950	3601	0.015586	0.638396	0.822116	0.936727
GO:1903504	regulation of mitotic spindle checkpoint	1	0.004975	1985	0.008592	0.579059	0.823494	0.936727
GO:1900225	regulation of NLRP3 inflammasome complex assembly	1	0.004975	1987	0.008600	0.578477	0.823803	0.936795
GO:0033119	negative regulation of RNA splicing	1	0.004975	1991	0.008618	0.577314	0.824421	0.937266
GO:0090231	regulation of spindle checkpoint	1	0.004975	1995	0.008635	0.576157	0.825036	0.937735
GO:0031349	positive regulation of defense response	12	0.059701	17251	0.074668	0.799559	0.826022	0.938394
GO:0032456	endocytic recycling	2	0.009950	3634	0.015729	0.632599	0.826005	0.938394
GO:0098727	maintenance of cell number	4	0.019900	6580	0.028480	0.698743	0.826475	0.938471
GO:1901698	response to nitrogen compound	25	0.124378	33574	0.145319	0.855895	0.826497	0.938471
GO:0070527	platelet aggregation	1	0.004975	2013	0.008713	0.571005	0.827778	0.939695
GO:1901524	regulation of mitophagy	1	0.004975	2016	0.008726	0.570155	0.828231	0.939747
GO:2000404	regulation of T cell migration	1	0.004975	2015	0.008722	0.570438	0.82808	0.939747
GO:0034694	response to prostaglandin	1	0.004975	2021	0.008748	0.568745	0.828983	0.94037
GO:0022406	membrane docking	2	0.009950	3663	0.015855	0.627591	0.82936	0.940566
GO:0001932	regulation of protein phosphorylation	12	0.059701	17324	0.074984	0.796190	0.830213	0.940741
GO:0006862	nucleotide transport	1	0.004975	2030	0.008787	0.566223	0.830329	0.940741
GO:0032790	ribosome disassembly	1	0.004975	2030	0.008787	0.566223	0.830329	0.940741
GO:0051345	positive regulation of hydrolase activity	3	0.014925	5178	0.022412	0.665952	0.830136	0.940741
GO:0007189	adenylate cyclase-activating G protein-coupled receptor signaling pathway	3	0.014925	5185	0.022442	0.665053	0.83082	0.940835
GO:0040001	establishment of mitotic spindle localization	1	0.004975	2032	0.008795	0.565666	0.830626	0.940835
GO:0009261	ribonucleotide catabolic process	2	0.009950	3680	0.015928	0.624692	0.8313	0.941148
GO:0043112	receptor metabolic process	1	0.004975	2040	0.008830	0.563447	0.831812	0.941497
GO:0019320	hexose catabolic process	1	0.004975	2043	0.008843	0.562620	0.832254	0.941766
GO:0006399	tRNA metabolic process	5	0.024876	8056	0.034869	0.713402	0.832626	0.941957
GO:1903320	regulation of protein modification by small protein conjugation or removal	7	0.034826	10796	0.046729	0.745279	0.833083	0.942243
GO:0006356	regulation of transcription by RNA polymerase I	1	0.004975	2058	0.008908	0.558519	0.834448	0.943556
GO:0044772	mitotic cell cycle phase transition	4	0.019900	6681	0.028918	0.688180	0.835276	0.94403
GO:0060761	negative regulation of response to cytokine stimulus	2	0.009950	3714	0.016075	0.618973	0.83512	0.94403
GO:0007041	lysosomal transport	3	0.014925	5235	0.022659	0.658701	0.835632	0.94417
GO:0048878	chemical homeostasis	23	0.114428	31316	0.135546	0.844200	0.835809	0.94417
GO:0010907	positive regulation of glucose metabolic process	1	0.004975	2070	0.008960	0.555282	0.836183	0.944292
GO:0042304	regulation of fatty acid biosynthetic process	1	0.004975	2071	0.008964	0.555013	0.836327	0.944292
GO:0030148	sphingolipid biosynthetic process	2	0.009950	3743	0.016201	0.614177	0.838316	0.945962
GO:0042073	intraciliary transport	1	0.004975	2090	0.009046	0.549968	0.839034	0.945962
GO:0042220	response to cocaine	1	0.004975	2090	0.009046	0.549968	0.839034	0.945962
GO:0046365	monosaccharide catabolic process	1	0.004975	2089	0.009042	0.550231	0.838893	0.945962
GO:0051054	positive regulation of DNA metabolic process	8	0.039801	12226	0.052918	0.752124	0.838959	0.945962
GO:0097529	myeloid leukocyte migration	2	0.009950	3741	0.016192	0.614506	0.838098	0.945962
GO:0006282	regulation of DNA repair	7	0.034826	10888	0.047127	0.738981	0.839367	0.946106
GO:0030101	natural killer cell activation	1	0.004975	2095	0.009068	0.548655	0.839739	0.946295
GO:0006906	vesicle fusion	2	0.009950	3767	0.016305	0.610264	0.84092	0.94647
GO:0010712	regulation of collagen metabolic process	1	0.004975	2100	0.009089	0.547349	0.840441	0.94647
GO:0032370	positive regulation of lipid transport	2	0.009950	3767	0.016305	0.610264	0.84092	0.94647
GO:0090181	regulation of cholesterol metabolic process	1	0.004975	2099	0.009085	0.547610	0.840301	0.94647
GO:0140029	exocytic process	1	0.004975	2103	0.009102	0.546568	0.840861	0.94647
GO:0032480	negative regulation of type I interferon production	1	0.004975	2108	0.009124	0.545272	0.841558	0.946727
GO:0072348	sulfur compound transport	1	0.004975	2107	0.009120	0.545531	0.841419	0.946727
GO:0006633	fatty acid biosynthetic process	2	0.009950	3780	0.016361	0.608166	0.842314	0.947015
GO:0008344	adult locomotory behavior	2	0.009950	3783	0.016374	0.607683	0.842634	0.947015
GO:0043632	modification-dependent macromolecule catabolic process	17	0.084577	23943	0.103633	0.816120	0.842229	0.947015
GO:0046850	regulation of bone remodeling	1	0.004975	2115	0.009154	0.543467	0.842529	0.947015
GO:0050850	positive regulation of calcium-mediated signaling	1	0.004975	2119	0.009172	0.542441	0.843081	0.947056
GO:2000377	regulation of reactive oxygen species metabolic process	4	0.019900	6773	0.029316	0.678832	0.842968	0.947056
GO:0015800	acidic amino acid transport	1	0.004975	2123	0.009189	0.541419	0.843631	0.947319
GO:0046467	membrane lipid biosynthetic process	3	0.014925	5322	0.023035	0.647933	0.843726	0.947319
GO:0032677	regulation of interleukin-8 production	2	0.009950	3796	0.016430	0.605602	0.844015	0.947414
GO:0048812	neuron projection morphogenesis	7	0.034826	10967	0.047469	0.733658	0.844614	0.947856
GO:0032729	positive regulation of type II interferon production	2	0.009950	3813	0.016504	0.602902	0.845804	0.94896
GO:1990823	response to leukemia inhibitory factor	3	0.014925	5353	0.023170	0.644181	0.846526	0.94954
GO:0006140	regulation of nucleotide metabolic process	2	0.009950	3828	0.016569	0.600540	0.847367	0.949914
GO:1900542	regulation of purine nucleotide metabolic process	2	0.009950	3828	0.016569	0.600540	0.847367	0.949914
GO:1901873	regulation of post-translational protein modification	7	0.034826	11011	0.047659	0.730727	0.847476	0.949914
GO:0006984	ER-nucleus signaling pathway	1	0.004975	2160	0.009349	0.532145	0.84863	0.950664
GO:0008038	neuron recognition	1	0.004975	2159	0.009345	0.532391	0.848497	0.950664
GO:0035082	axoneme assembly	1	0.004975	2161	0.009354	0.531899	0.848763	0.950664
GO:1903533	regulation of protein targeting	2	0.009950	3844	0.016638	0.598040	0.849018	0.950719
GO:0050864	regulation of B cell activation	4	0.019900	6852	0.029658	0.671006	0.849332	0.950841
GO:1902930	regulation of alcohol biosynthetic process	1	0.004975	2171	0.009397	0.529449	0.850085	0.951453
GO:0031396	regulation of protein ubiquitination	5	0.024876	8295	0.035903	0.692847	0.850716	0.951697
GO:0048285	organelle fission	3	0.014925	5400	0.023373	0.638574	0.850688	0.951697
GO:0030168	platelet activation	1	0.004975	2179	0.009431	0.527505	0.851135	0.951705
GO:0050688	regulation of defense response to virus	1	0.004975	2178	0.009427	0.527747	0.851004	0.951705
GO:0006641	triglyceride metabolic process	1	0.004975	2187	0.009466	0.525575	0.852177	0.952143
GO:0007062	sister chromatid cohesion	1	0.004975	2192	0.009488	0.524376	0.852825	0.952143
GO:0030010	establishment of cell polarity	2	0.009950	3885	0.016816	0.591729	0.853176	0.952143
GO:0030163	protein catabolic process	19	0.094527	26714	0.115627	0.817520	0.853119	0.952143
GO:0051489	regulation of filopodium assembly	1	0.004975	2192	0.009488	0.524376	0.852825	0.952143
GO:0099518	vesicle cytoskeletal trafficking	1	0.004975	2190	0.009479	0.524855	0.852566	0.952143
GO:0170041	non-proteinogenic amino acid metabolic process	1	0.004975	2191	0.009483	0.524616	0.852696	0.952143
GO:1902115	regulation of organelle assembly	5	0.024876	8311	0.035973	0.691513	0.851867	0.952143
GO:0000280	nuclear division	2	0.009950	3888	0.016829	0.591272	0.853477	0.952248
GO:0002752	cell surface pattern recognition receptor signaling pathway	1	0.004975	2199	0.009518	0.522707	0.853727	0.952297
GO:0006885	regulation of pH	2	0.009950	3894	0.016855	0.590361	0.854075	0.952456
GO:0006835	dicarboxylic acid transport	1	0.004975	2223	0.009622	0.517064	0.856778	0.953268
GO:0006897	endocytosis	12	0.059701	17808	0.077079	0.774550	0.856107	0.953268
GO:0009056	catabolic process	48	0.238806	62287	0.269599	0.885783	0.85661	0.953268
GO:0030865	cortical cytoskeleton organization	1	0.004975	2218	0.009600	0.518229	0.856148	0.953268
GO:0039531	regulation of cytoplasmic pattern recognition receptor signaling pathway	2	0.009950	3925	0.016989	0.585698	0.857133	0.953268
GO:0044794	host-mediated activation of viral process	1	0.004975	2223	0.009622	0.517064	0.856778	0.953268
GO:0046474	glycerophospholipid biosynthetic process	4	0.019900	6951	0.030086	0.661449	0.857001	0.953268
GO:0051246	regulation of protein metabolic process	45	0.223881	58664	0.253917	0.881707	0.855751	0.953268
GO:0070232	regulation of T cell apoptotic process	1	0.004975	2227	0.009639	0.516135	0.857281	0.953268
GO:0072524	pyridine-containing compound metabolic process	3	0.014925	5476	0.023702	0.629711	0.857212	0.953268
GO:1903146	regulation of autophagy of mitochondrion	1	0.004975	2212	0.009574	0.519635	0.855388	0.953268
GO:1905515	non-motile cilium assembly	1	0.004975	2213	0.009579	0.519400	0.855515	0.953268
GO:0032663	regulation of interleukin-2 production	2	0.009950	3929	0.017006	0.585102	0.857523	0.953308
GO:0006195	purine nucleotide catabolic process	2	0.009950	3932	0.017019	0.584656	0.857815	0.953403
GO:0050858	negative regulation of antigen receptor-mediated signaling pathway	1	0.004975	2241	0.009700	0.512911	0.859025	0.954518
GO:0071345	cellular response to cytokine stimulus	15	0.074627	21775	0.094249	0.791802	0.859952	0.955318
GO:0017157	regulation of exocytosis	3	0.014925	5514	0.023866	0.625372	0.86038	0.955564
GO:0030225	macrophage differentiation	1	0.004975	2255	0.009760	0.509726	0.860749	0.955743
GO:0060688	regulation of morphogenesis of a branching structure	1	0.004975	2261	0.009786	0.508374	0.861481	0.956326
GO:0051057	positive regulation of small GTPase mediated signal transduction	2	0.009950	3999	0.017309	0.574860	0.864198	0.958985
GO:1901879	regulation of protein depolymerization	2	0.009950	4000	0.017313	0.574716	0.864291	0.958985
GO:0035019	somatic stem cell population maintenance	1	0.004975	2290	0.009912	0.501936	0.864966	0.959503
GO:0002224	toll-like receptor signaling pathway	1	0.004975	2303	0.009968	0.499102	0.866499	0.959591
GO:0006261	DNA-templated DNA replication	1	0.004975	2295	0.009934	0.500842	0.865558	0.959591
GO:0015718	monocarboxylic acid transport	2	0.009950	4018	0.017391	0.572142	0.86596	0.959591
GO:0034976	response to endoplasmic reticulum stress	7	0.034826	11315	0.048975	0.711094	0.866122	0.959591
GO:0051893	regulation of focal adhesion assembly	2	0.009950	4016	0.017383	0.572427	0.865775	0.959591
GO:0090109	regulation of cell-substrate junction assembly	2	0.009950	4016	0.017383	0.572427	0.865775	0.959591
GO:0099643	signal release from synapse	1	0.004975	2302	0.009964	0.499319	0.866382	0.959591
GO:0097581	lamellipodium organization	1	0.004975	2306	0.009981	0.498453	0.866851	0.95975
GO:0046677	response to antibiotic	1	0.004975	2311	0.010003	0.497375	0.867435	0.960166
GO:0046605	regulation of centrosome cycle	1	0.004975	2315	0.010020	0.496515	0.8679	0.960221
GO:0120039	plasma membrane bounded cell projection morphogenesis	7	0.034826	11345	0.049105	0.709214	0.867857	0.960221
GO:0002639	positive regulation of immunoglobulin production	1	0.004975	2324	0.010059	0.494592	0.868941	0.961142
GO:0007611	learning or memory	6	0.029851	9985	0.043218	0.690696	0.869546	0.961581
GO:0006664	glycolipid metabolic process	2	0.009950	4065	0.017595	0.565527	0.870229	0.961653
GO:0010453	regulation of cell fate commitment	1	0.004975	2350	0.010172	0.489120	0.871901	0.961653
GO:0032418	lysosome localization	1	0.004975	2349	0.010167	0.489329	0.871789	0.961653
GO:0042325	regulation of phosphorylation	13	0.064677	19428	0.084091	0.769128	0.870981	0.961653
GO:0043372	positive regulation of CD4-positive, alpha-beta T cell differentiation	1	0.004975	2349	0.010167	0.489329	0.871789	0.961653
GO:0043473	pigmentation	1	0.004975	2336	0.010111	0.492052	0.870316	0.961653
GO:0044088	regulation of vacuole organization	1	0.004975	2345	0.010150	0.490163	0.871337	0.961653
GO:0051701	biological process involved in interaction with host	3	0.014925	5653	0.024468	0.609994	0.871453	0.961653
GO:0097352	autophagosome maturation	1	0.004975	2349	0.010167	0.489329	0.871789	0.961653
GO:1903509	liposaccharide metabolic process	2	0.009950	4068	0.017608	0.565110	0.870497	0.961653
GO:2000772	regulation of cellular senescence	1	0.004975	2350	0.010172	0.489120	0.871901	0.961653
GO:0001894	tissue homeostasis	4	0.019900	7164	0.031008	0.641783	0.872385	0.961716
GO:0006508	proteolysis	31	0.154229	42216	0.182725	0.844050	0.873577	0.961716
GO:0006511	ubiquitin-dependent protein catabolic process	16	0.079602	23390	0.101240	0.786273	0.874002	0.961716
GO:0007292	female gamete generation	1	0.004975	2369	0.010254	0.485197	0.874023	0.961716
GO:0042254	ribosome biogenesis	3	0.014925	5684	0.024602	0.606668	0.873814	0.961716
GO:0043433	negative regulation of DNA-binding transcription factor activity	1	0.004975	2365	0.010236	0.486018	0.873579	0.961716
GO:0048814	regulation of dendrite morphogenesis	1	0.004975	2357	0.010202	0.487668	0.872687	0.961716
GO:0050770	regulation of axonogenesis	3	0.014925	5677	0.024572	0.607416	0.873284	0.961716
GO:0060249	anatomical structure homeostasis	4	0.019900	7164	0.031008	0.641783	0.872385	0.961716
GO:0098739	import across plasma membrane	3	0.014925	5687	0.024615	0.606348	0.874041	0.961716
GO:0032465	regulation of cytokinesis	2	0.009950	4115	0.017811	0.558655	0.874633	0.961909
GO:1901798	positive regulation of signal transduction by p53 class mediator	1	0.004975	2374	0.010275	0.484176	0.874575	0.961909
GO:0006367	transcription initiation at RNA polymerase II promoter	1	0.004975	2380	0.010301	0.482955	0.875235	0.962332
GO:0007044	cell-substrate junction assembly	1	0.004975	2383	0.010314	0.482347	0.875564	0.962332
GO:0019752	carboxylic acid metabolic process	17	0.084577	24722	0.107005	0.790404	0.875852	0.962332
GO:0070374	positive regulation of ERK1 and ERK2 cascade	4	0.019900	7214	0.031225	0.637335	0.875784	0.962332
GO:0042221	response to chemical	67	0.333333	85516	0.370141	0.900557	0.876197	0.962482
GO:0000082	G1/S transition of mitotic cell cycle	2	0.009950	4143	0.017932	0.554879	0.87704	0.962721
GO:0002694	regulation of leukocyte activation	17	0.084577	24756	0.107152	0.789318	0.877183	0.962721
GO:0050870	positive regulation of T cell activation	7	0.034826	11516	0.049845	0.698683	0.877402	0.962721
GO:0050890	cognition	7	0.034826	11517	0.049849	0.698622	0.877456	0.962721
GO:0051262	protein tetramerization	2	0.009950	4139	0.017915	0.555416	0.876698	0.962721
GO:0007595	lactation	1	0.004975	2403	0.010401	0.478332	0.877733	0.962795
GO:0006687	glycosphingolipid metabolic process	1	0.004975	2412	0.010440	0.476548	0.878696	0.963395
GO:0051260	protein homooligomerization	4	0.019900	7256	0.031406	0.633645	0.878579	0.963395
GO:0046324	regulation of D-glucose import	1	0.004975	2417	0.010462	0.475562	0.879228	0.963749
GO:2000243	positive regulation of reproductive process	1	0.004975	2423	0.010488	0.474384	0.879864	0.964217
GO:0006575	modified amino acid metabolic process	3	0.014925	5780	0.025018	0.596591	0.880887	0.964453
GO:0007015	actin filament organization	8	0.039801	12963	0.056108	0.709362	0.88096	0.964453
GO:0007369	gastrulation	1	0.004975	2436	0.010544	0.471853	0.881229	0.964453
GO:0034644	cellular response to UV	2	0.009950	4199	0.018175	0.547479	0.881726	0.964453
GO:0044770	cell cycle phase transition	4	0.019900	7302	0.031605	0.629654	0.881578	0.964453
GO:0048858	cell projection morphogenesis	7	0.034826	11587	0.050152	0.694401	0.881195	0.964453
GO:0050731	positive regulation of peptidyl-tyrosine phosphorylation	1	0.004975	2441	0.010565	0.470886	0.88175	0.964453
GO:1903047	mitotic cell cycle process	15	0.074627	22269	0.096388	0.774237	0.880935	0.964453
GO:0050766	positive regulation of phagocytosis	1	0.004975	2454	0.010622	0.468392	0.883094	0.965695
GO:0009896	positive regulation of catabolic process	15	0.074627	22329	0.096647	0.772157	0.883306	0.965698
GO:0030838	positive regulation of actin filament polymerization	1	0.004975	2470	0.010691	0.465357	0.884727	0.966317
GO:0051289	protein homotetramerization	1	0.004975	2465	0.010669	0.466301	0.884219	0.966317
GO:0051293	establishment of spindle localization	1	0.004975	2469	0.010687	0.465546	0.884626	0.966317
GO:0061025	membrane fusion	3	0.014925	5837	0.025264	0.590766	0.884919	0.966317
GO:1905954	positive regulation of lipid localization	2	0.009950	4234	0.018326	0.542954	0.88457	0.966317
GO:0016051	carbohydrate biosynthetic process	2	0.009950	4244	0.018369	0.541674	0.885371	0.966354
GO:0042789	mRNA transcription by RNA polymerase II	1	0.004975	2475	0.010713	0.464417	0.885233	0.966354
GO:1990849	vacuolar localization	1	0.004975	2483	0.010747	0.462921	0.886038	0.966853
GO:0019941	modification-dependent protein catabolic process	16	0.079602	23741	0.102759	0.774648	0.887657	0.967648
GO:0032101	regulation of response to external stimulus	28	0.139303	38955	0.168610	0.826187	0.887814	0.967648
GO:0036211	protein modification process	40	0.199005	53705	0.232453	0.856109	0.887608	0.967648
GO:0045921	positive regulation of exocytosis	1	0.004975	2499	0.010816	0.459957	0.88763	0.967648
GO:0050854	regulation of antigen receptor-mediated signaling pathway	2	0.009950	4267	0.018469	0.538755	0.887195	0.967648
GO:0051091	positive regulation of DNA-binding transcription factor activity	2	0.009950	4285	0.018547	0.536491	0.888603	0.968279
GO:0033555	multicellular organismal response to stress	1	0.004975	2517	0.010894	0.456668	0.889395	0.968669
GO:0042246	tissue regeneration	1	0.004975	2519	0.010903	0.456305	0.88959	0.968669
GO:0044843	cell cycle G1/S phase transition	2	0.009950	4295	0.018590	0.535242	0.889378	0.968669
GO:0045744	negative regulation of G protein-coupled receptor signaling pathway	1	0.004975	2541	0.010998	0.452355	0.891706	0.970744
GO:0043068	positive regulation of programmed cell death	18	0.089552	26449	0.114480	0.782252	0.892132	0.97098
GO:0031113	regulation of microtubule polymerization	1	0.004975	2548	0.011029	0.451112	0.89237	0.97101
GO:0000086	G2/M transition of mitotic cell cycle	1	0.004975	2562	0.011089	0.448647	0.893688	0.971864
GO:0007032	endosome organization	2	0.009950	4351	0.018833	0.528353	0.893628	0.971864
GO:0030155	regulation of cell adhesion	24	0.119403	34139	0.147765	0.808061	0.893787	0.971864
GO:0006110	regulation of glycolytic process	1	0.004975	2599	0.011249	0.442260	0.897093	0.9723
GO:0007007	inner mitochondrial membrane organization	1	0.004975	2580	0.011167	0.445517	0.895358	0.9723
GO:0030811	regulation of nucleotide catabolic process	1	0.004975	2599	0.011249	0.442260	0.897093	0.9723
GO:0031399	regulation of protein modification process	19	0.094527	27884	0.120691	0.783217	0.897135	0.9723
GO:0033121	regulation of purine nucleotide catabolic process	1	0.004975	2599	0.011249	0.442260	0.897093	0.9723
GO:0034198	cellular response to amino acid starvation	1	0.004975	2581	0.011171	0.445344	0.89545	0.9723
GO:0035264	multicellular organism growth	3	0.014925	5997	0.025957	0.575004	0.895597	0.9723
GO:0042102	positive regulation of T cell proliferation	2	0.009950	4368	0.018906	0.526297	0.894888	0.9723
GO:0045616	regulation of keratinocyte differentiation	1	0.004975	2583	0.011180	0.444999	0.895634	0.9723
GO:0045666	positive regulation of neuron differentiation	2	0.009950	4372	0.018923	0.525816	0.895183	0.9723
GO:0050795	regulation of behavior	1	0.004975	2589	0.011206	0.443968	0.896184	0.9723
GO:0150115	cell-substrate junction organization	1	0.004975	2593	0.011223	0.443283	0.896548	0.9723
GO:1901532	regulation of hematopoietic progenitor cell differentiation	1	0.004975	2592	0.011219	0.443454	0.896457	0.9723
GO:1901568	fatty acid derivative metabolic process	1	0.004975	2597	0.011241	0.442600	0.896912	0.9723
GO:2000781	positive regulation of double-strand break repair	2	0.009950	4402	0.019053	0.522232	0.897367	0.972323
GO:0030330	DNA damage response, signal transduction by p53 class mediator	1	0.004975	2619	0.011336	0.438882	0.898888	0.973368
GO:0046394	carboxylic acid biosynthetic process	5	0.024876	9077	0.039288	0.633157	0.898963	0.973368
GO:0080135	regulation of cellular response to stress	17	0.084577	25346	0.109706	0.770944	0.898557	0.973368
GO:0016053	organic acid biosynthetic process	5	0.024876	9097	0.039375	0.631765	0.899998	0.974259
GO:0034446	substrate adhesion-dependent cell spreading	1	0.004975	2639	0.011422	0.435556	0.900652	0.974739
GO:0050709	negative regulation of protein secretion	1	0.004975	2648	0.011461	0.434076	0.901436	0.975359
GO:0043436	oxoacid metabolic process	17	0.084577	25470	0.110243	0.767191	0.902649	0.975985
GO:0048534	hematopoietic or lymphoid organ development	2	0.009950	4475	0.019369	0.513713	0.902507	0.975985
GO:0180064	protein O-linked glycosylation via xylose	1	0.004975	2658	0.011505	0.432443	0.9023	0.975985
GO:0031348	negative regulation of defense response	6	0.029851	10625	0.045989	0.649091	0.903684	0.976876
GO:0045017	glycerolipid biosynthetic process	4	0.019900	7689	0.033281	0.597962	0.904368	0.977386
GO:0001953	negative regulation of cell-matrix adhesion	1	0.004975	2737	0.011847	0.419961	0.908863	0.977939
GO:0002220	innate immune response activating cell surface receptor signaling pathway	1	0.004975	2729	0.011812	0.421192	0.908219	0.977939
GO:0006082	organic acid metabolic process	17	0.084577	25665	0.111087	0.761362	0.908816	0.977939
GO:0016052	carbohydrate catabolic process	2	0.009950	4571	0.019785	0.502924	0.908903	0.977939
GO:0016236	macroautophagy	3	0.014925	6208	0.026870	0.555460	0.908322	0.977939
GO:0032890	regulation of organic acid transport	1	0.004975	2732	0.011825	0.420729	0.908461	0.977939
GO:0044409	symbiont entry into host	2	0.009950	4521	0.019568	0.508486	0.905623	0.977939
GO:0046718	symbiont entry into host cell	2	0.009950	4521	0.019568	0.508486	0.905623	0.977939
GO:0048008	platelet-derived growth factor receptor signaling pathway	1	0.004975	2728	0.011808	0.421346	0.908138	0.977939
GO:0051496	positive regulation of stress fiber assembly	1	0.004975	2713	0.011743	0.423676	0.906917	0.977939
GO:0051653	spindle localization	1	0.004975	2712	0.011738	0.423832	0.906835	0.977939
GO:0070192	chromosome organization involved in meiotic cell cycle	1	0.004975	2697	0.011674	0.426189	0.905597	0.977939
GO:0071214	cellular response to abiotic stimulus	9	0.044776	14910	0.064535	0.693823	0.906459	0.977939
GO:0072523	purine-containing compound catabolic process	2	0.009950	4530	0.019607	0.507476	0.906221	0.977939
GO:0104004	cellular response to environmental stimulus	9	0.044776	14910	0.064535	0.693823	0.906459	0.977939
GO:1900024	regulation of substrate adhesion-dependent cell spreading	1	0.004975	2703	0.011699	0.425243	0.906094	0.977939
GO:1902414	protein localization to cell junction	1	0.004975	2732	0.011825	0.420729	0.908461	0.977939
GO:1990928	response to amino acid starvation	1	0.004975	2726	0.011799	0.421655	0.907976	0.977939
GO:2000516	positive regulation of CD4-positive, alpha-beta T cell activation	1	0.004975	2728	0.011808	0.421346	0.908138	0.977939
GO:0002699	positive regulation of immune effector process	5	0.024876	9300	0.040253	0.617975	0.909991	0.978261
GO:0006893	Golgi to plasma membrane transport	1	0.004975	2762	0.011955	0.416160	0.910847	0.978261
GO:0010508	positive regulation of autophagy	4	0.019900	7819	0.033843	0.588020	0.911109	0.978261
GO:0022008	neurogenesis	2	0.009950	4602	0.019919	0.499536	0.910884	0.978261
GO:0032675	regulation of interleukin-6 production	3	0.014925	6246	0.027035	0.552081	0.910459	0.978261
GO:0043491	phosphatidylinositol 3-kinase/protein kinase B signal transduction	1	0.004975	2765	0.011968	0.415708	0.911082	0.978261
GO:0046330	positive regulation of JNK cascade	2	0.009950	4603	0.019923	0.499428	0.910947	0.978261
GO:0150116	regulation of cell-substrate junction organization	2	0.009950	4580	0.019824	0.501936	0.909483	0.978261
GO:2000779	regulation of double-strand break repair	3	0.014925	6250	0.027052	0.551728	0.910681	0.978261
GO:0080134	regulation of response to stress	38	0.189055	52225	0.226047	0.836351	0.911818	0.978794
GO:1903078	positive regulation of protein localization to plasma membrane	1	0.004975	2779	0.012028	0.413614	0.912172	0.978947
GO:0051402	neuron apoptotic process	1	0.004975	2783	0.012046	0.413019	0.912481	0.979051
GO:0071709	membrane assembly	1	0.004975	2787	0.012063	0.412427	0.912788	0.979154
GO:0000902	cell morphogenesis	4	0.019900	7867	0.034051	0.584433	0.91349	0.979356
GO:0007173	epidermal growth factor receptor signaling pathway	1	0.004975	2808	0.012154	0.409342	0.914386	0.979356
GO:0007266	Rho protein signal transduction	1	0.004975	2809	0.012158	0.409196	0.914462	0.979356
GO:0031122	cytoplasmic microtubule organization	1	0.004975	2801	0.012124	0.410365	0.913857	0.979356
GO:0062207	regulation of pattern recognition receptor signaling pathway	3	0.014925	6307	0.027299	0.546741	0.913796	0.979356
GO:0098813	nuclear chromosome segregation	1	0.004975	2804	0.012137	0.409926	0.914084	0.979356
GO:0141187	nucleic acid biosynthetic process	14	0.069652	21867	0.094648	0.735906	0.913445	0.979356
GO:0003341	cilium movement	4	0.019900	7893	0.034164	0.582507	0.914756	0.979372
GO:0043524	negative regulation of neuron apoptotic process	4	0.019900	7896	0.034176	0.582286	0.914901	0.979372
GO:0016239	positive regulation of macroautophagy	2	0.009950	4671	0.020218	0.492157	0.915149	0.979411
GO:0070613	regulation of protein processing	1	0.004975	2824	0.012223	0.407023	0.915584	0.979423
GO:0120031	plasma membrane bounded cell projection assembly	9	0.044776	15150	0.065574	0.682831	0.91554	0.979423
GO:0071347	cellular response to interleukin-1	1	0.004975	2854	0.012353	0.402745	0.917786	0.98155
GO:0009416	response to light stimulus	8	0.039801	13831	0.059865	0.664844	0.918478	0.981793
GO:0044839	cell cycle G2/M phase transition	1	0.004975	2863	0.012392	0.401478	0.918435	0.981793
GO:0061515	myeloid cell development	1	0.004975	2866	0.012405	0.401058	0.91865	0.981793
GO:0098657	import into cell	15	0.074627	23397	0.101270	0.736910	0.919593	0.982573
GO:0051055	negative regulation of lipid biosynthetic process	1	0.004975	2884	0.012483	0.398555	0.91993	0.982704
GO:0051174	regulation of phosphorus metabolic process	16	0.079602	24738	0.107074	0.743428	0.920141	0.982704
GO:0098930	axonal transport	1	0.004975	2895	0.012531	0.397041	0.920702	0.983076
GO:0009057	macromolecule catabolic process	28	0.139303	40229	0.174124	0.800023	0.921756	0.983615
GO:0009581	detection of external stimulus	2	0.009950	4790	0.020733	0.479930	0.922059	0.983615
GO:0031347	regulation of defense response	20	0.099502	30028	0.129971	0.765574	0.921932	0.983615
GO:0045739	positive regulation of DNA repair	3	0.014925	6457	0.027948	0.534040	0.92153	0.983615
GO:0031401	positive regulation of protein modification process	9	0.044776	15344	0.066414	0.674198	0.922327	0.983674
GO:0002720	positive regulation of cytokine production involved in immune response	1	0.004975	2926	0.012665	0.392834	0.922839	0.983992
GO:0044089	positive regulation of cellular component biogenesis	12	0.059701	19506	0.084428	0.707126	0.923447	0.984186
GO:0045785	positive regulation of cell adhesion	14	0.069652	22193	0.096059	0.725096	0.92326	0.984186
GO:0001954	positive regulation of cell-matrix adhesion	1	0.004975	2949	0.012764	0.389770	0.924387	0.984961
GO:0002702	positive regulation of production of molecular mediator of immune response	2	0.009950	4844	0.020966	0.474580	0.925018	0.985405
GO:1903317	regulation of protein maturation	1	0.004975	2967	0.012842	0.387406	0.925577	0.985774
GO:0009299	mRNA transcription	1	0.004975	2972	0.012864	0.386754	0.925904	0.985895
GO:0005996	monosaccharide metabolic process	4	0.019900	8185	0.035427	0.561726	0.927884	0.986194
GO:0010634	positive regulation of epithelial cell migration	1	0.004975	3013	0.013041	0.381491	0.928534	0.986194
GO:0030031	cell projection assembly	9	0.044776	15496	0.067072	0.667585	0.927316	0.986194
GO:0032757	positive regulation of interleukin-8 production	1	0.004975	2995	0.012963	0.383784	0.927391	0.986194
GO:0042113	B cell activation	4	0.019900	8174	0.035380	0.562482	0.927424	0.986194
GO:0046496	nicotinamide nucleotide metabolic process	2	0.009950	4910	0.021252	0.468201	0.928491	0.986194
GO:0046907	intracellular transport	31	0.154229	44219	0.191394	0.805817	0.926632	0.986194
GO:0050670	regulation of lymphocyte proliferation	5	0.024876	9733	0.042128	0.590482	0.928446	0.986194
GO:0051090	regulation of DNA-binding transcription factor activity	3	0.014925	6582	0.028489	0.523898	0.927486	0.986194
GO:0051603	proteolysis involved in protein catabolic process	18	0.089552	27671	0.119769	0.747707	0.928194	0.986194
GO:1900015	regulation of cytokine production involved in inflammatory response	1	0.004975	3007	0.013015	0.382252	0.928155	0.986194
GO:0009582	detection of abiotic stimulus	2	0.009950	4924	0.021313	0.466870	0.929208	0.986391
GO:0055080	monoatomic cation homeostasis	11	0.054726	18337	0.079369	0.689522	0.929279	0.986391
GO:0071482	cellular response to light stimulus	2	0.009950	4927	0.021326	0.466585	0.92936	0.986391
GO:0006639	acylglycerol metabolic process	1	0.004975	3034	0.013132	0.378851	0.929845	0.986452
GO:0042592	homeostatic process	33	0.164179	46875	0.202890	0.809201	0.929829	0.986452
GO:0006638	neutral lipid metabolic process	1	0.004975	3038	0.013149	0.378352	0.930092	0.986487
GO:0006650	glycerophospholipid metabolic process	5	0.024876	9810	0.042461	0.585848	0.931353	0.987308
GO:0006665	sphingolipid metabolic process	2	0.009950	4963	0.021482	0.463201	0.93117	0.987308
GO:0007264	small GTPase-mediated signal transduction	6	0.029851	11311	0.048958	0.609725	0.931508	0.987308
GO:0007268	chemical synaptic transmission	4	0.019900	8296	0.035908	0.554211	0.932379	0.987446
GO:0032944	regulation of mononuclear cell proliferation	5	0.024876	9841	0.042595	0.584002	0.932493	0.987446
GO:0043065	positive regulation of apoptotic process	16	0.079602	25193	0.109044	0.730001	0.932166	0.987446
GO:0098916	anterograde trans-synaptic signaling	4	0.019900	8296	0.035908	0.554211	0.932379	0.987446
GO:2000241	regulation of reproductive process	3	0.014925	6700	0.029000	0.514671	0.932728	0.987469
GO:1903039	positive regulation of leukocyte cell-cell adhesion	7	0.034826	12831	0.055537	0.627077	0.933332	0.987881
GO:2001242	regulation of intrinsic apoptotic signaling pathway	5	0.024876	9875	0.042742	0.581991	0.933725	0.988071
GO:0001959	regulation of cytokine-mediated signaling pathway	4	0.019900	8344	0.036116	0.551022	0.934244	0.988394
GO:0006643	membrane lipid metabolic process	3	0.014925	6748	0.029208	0.511010	0.934759	0.988646
GO:0050772	positive regulation of axonogenesis	1	0.004975	3119	0.013500	0.368526	0.934911	0.988646
GO:0006612	protein targeting to membrane	1	0.004975	3129	0.013543	0.367348	0.935482	0.988918
GO:0050856	regulation of T cell receptor signaling pathway	1	0.004975	3131	0.013552	0.367114	0.935596	0.988918
GO:0006414	translational elongation	1	0.004975	3147	0.013621	0.365247	0.936498	0.989192
GO:0040014	regulation of multicellular organism growth	1	0.004975	3141	0.013595	0.365945	0.936161	0.989192
GO:0046486	glycerolipid metabolic process	6	0.029851	11454	0.049577	0.602113	0.936329	0.989192
GO:0045911	positive regulation of DNA recombination	1	0.004975	3151	0.013639	0.364784	0.936722	0.989202
GO:0002090	regulation of receptor internalization	1	0.004975	3168	0.013712	0.362826	0.937664	0.989292
GO:0006631	fatty acid metabolic process	5	0.024876	9983	0.043210	0.575695	0.937505	0.989292
GO:0051056	regulation of small GTPase mediated signal transduction	8	0.039801	14398	0.062319	0.638663	0.937124	0.989292
GO:1903828	negative regulation of protein localization	4	0.019900	8426	0.036471	0.545660	0.937323	0.989292
GO:0050801	monoatomic ion homeostasis	11	0.054726	18661	0.080771	0.677550	0.938183	0.989613
GO:1904377	positive regulation of protein localization to cell periphery	1	0.004975	3189	0.013803	0.360437	0.938808	0.990047
GO:0032446	protein modification by small protein conjugation	16	0.079602	25502	0.110381	0.721156	0.93944	0.990487
GO:0001952	regulation of cell-matrix adhesion	3	0.014925	6895	0.029844	0.500116	0.940635	0.99057
GO:0007498	mesoderm development	1	0.004975	3239	0.014019	0.354873	0.941449	0.99057
GO:0009062	fatty acid catabolic process	1	0.004975	3233	0.013993	0.355531	0.941138	0.99057
GO:0019722	calcium-mediated signaling	2	0.009950	5183	0.022434	0.443540	0.941311	0.99057
GO:0038127	ERBB signaling pathway	1	0.004975	3211	0.013898	0.357967	0.939984	0.99057
GO:0048584	positive regulation of response to stimulus	57	0.283582	76787	0.332359	0.853239	0.940145	0.99057
GO:0062012	regulation of small molecule metabolic process	8	0.039801	14530	0.062891	0.632860	0.940892	0.99057
GO:0099111	microtubule-based transport	5	0.024876	10075	0.043608	0.570438	0.940573	0.99057
GO:2000379	positive regulation of reactive oxygen species metabolic process	1	0.004975	3229	0.013976	0.355972	0.94093	0.99057
GO:0006820	monoatomic anion transport	1	0.004975	3261	0.014115	0.352479	0.942574	0.991528
GO:0030166	proteoglycan biosynthetic process	1	0.004975	3270	0.014154	0.351509	0.943029	0.99178
GO:0045089	positive regulation of innate immune response	6	0.029851	11695	0.050620	0.589705	0.943781	0.992345
GO:0007259	cell surface receptor signaling pathway via JAK-STAT	1	0.004975	3298	0.014275	0.348524	0.944419	0.99279
GO:0007034	vacuolar transport	3	0.014925	7022	0.030394	0.491071	0.945314	0.992827
GO:0019318	hexose metabolic process	3	0.014925	7019	0.030381	0.491281	0.945208	0.992827
GO:0044087	regulation of cellular component biogenesis	27	0.134328	40130	0.173696	0.773354	0.945268	0.992827
GO:0051205	protein insertion into membrane	1	0.004975	3310	0.014327	0.347261	0.945005	0.992827
GO:0019216	regulation of lipid metabolic process	7	0.034826	13253	0.057363	0.607110	0.945795	0.992947
GO:0051606	detection of stimulus	4	0.019900	8674	0.037544	0.530059	0.945859	0.992947
GO:0050807	regulation of synapse organization	6	0.029851	11794	0.051048	0.584755	0.946611	0.993289
GO:0120036	plasma membrane bounded cell projection organization	22	0.109453	33761	0.146129	0.749016	0.946614	0.993289
GO:0030888	regulation of B cell proliferation	1	0.004975	3350	0.014500	0.343114	0.946913	0.993376
GO:0050804	modulation of chemical synaptic transmission	9	0.044776	16239	0.070288	0.637040	0.947943	0.994006
GO:0051179	localization	87	0.432836	112645	0.487565	0.887751	0.947912	0.994006
GO:0060759	regulation of response to cytokine stimulus	4	0.019900	8759	0.037912	0.524915	0.948532	0.994052
GO:0099177	regulation of trans-synaptic signaling	9	0.044776	16268	0.070413	0.635905	0.948633	0.994052
GO:0140962	multicellular organismal-level chemical homeostasis	1	0.004975	3383	0.014643	0.339767	0.948437	0.994052
GO:0051453	regulation of intracellular pH	1	0.004975	3394	0.014690	0.338666	0.948935	0.994143
GO:0061982	meiosis I cell cycle process	1	0.004975	3403	0.014729	0.337770	0.94934	0.994341
GO:0000375	RNA splicing, via transesterification reactions	5	0.024876	10392	0.044980	0.553037	0.950138	0.994467
GO:0001578	microtubule bundle formation	1	0.004975	3453	0.014946	0.332879	0.951528	0.994467
GO:0006637	acyl-CoA metabolic process	1	0.004975	3419	0.014799	0.336190	0.95005	0.994467
GO:0042632	cholesterol homeostasis	1	0.004975	3455	0.014954	0.332687	0.951613	0.994467
GO:0048167	regulation of synaptic plasticity	3	0.014925	7200	0.031164	0.478930	0.951301	0.994467
GO:0070646	protein modification by small protein removal	2	0.009950	5428	0.023494	0.423520	0.950937	0.994467
GO:1901888	regulation of cell junction assembly	6	0.029851	11914	0.051568	0.578865	0.94987	0.994467
GO:1902533	positive regulation of intracellular signal transduction	31	0.154229	45542	0.197121	0.782408	0.950592	0.994467
GO:1903578	regulation of ATP metabolic process	1	0.004975	3440	0.014889	0.334137	0.950968	0.994467
GO:2001244	positive regulation of intrinsic apoptotic signaling pathway	1	0.004975	3453	0.014946	0.332879	0.951528	0.994467
GO:0006006	glucose metabolic process	2	0.009950	5453	0.023602	0.421578	0.95183	0.994469
GO:0001503	ossification	2	0.009950	5650	0.024455	0.406879	0.958347	0.995261
GO:0002218	activation of innate immune response	3	0.014925	7519	0.032545	0.458611	0.960535	0.995261
GO:0002221	pattern recognition receptor signaling pathway	2	0.009950	5716	0.024741	0.402181	0.960336	0.995261
GO:0006493	protein O-linked glycosylation	2	0.009950	5579	0.024148	0.412057	0.956102	0.995261
GO:0006790	sulfur compound metabolic process	4	0.019900	9034	0.039102	0.508936	0.956377	0.995261
GO:0006836	neurotransmitter transport	1	0.004975	3539	0.015318	0.324790	0.955074	0.995261
GO:0007596	blood coagulation	1	0.004975	3588	0.015530	0.320355	0.956978	0.995261
GO:0008088	axo-dendritic transport	1	0.004975	3678	0.015920	0.312516	0.960267	0.995261
GO:0008286	insulin receptor signaling pathway	1	0.004975	3608	0.015617	0.318579	0.957731	0.995261
GO:0009593	detection of chemical stimulus	1	0.004975	3559	0.015405	0.322965	0.955861	0.995261
GO:0009894	regulation of catabolic process	28	0.139303	42308	0.183123	0.760710	0.959047	0.995261
GO:0009967	positive regulation of signal transduction	42	0.208955	59766	0.258687	0.807753	0.957109	0.995261
GO:0010608	post-transcriptional regulation of gene expression	13	0.064677	22289	0.096474	0.670404	0.956822	0.995261
GO:0010811	positive regulation of cell-substrate adhesion	2	0.009950	5746	0.024871	0.400081	0.96121	0.995261
GO:0010812	negative regulation of cell-substrate adhesion	1	0.004975	3688	0.015963	0.311668	0.960617	0.995261
GO:0016042	lipid catabolic process	4	0.019900	9004	0.038972	0.510632	0.955578	0.995261
GO:0030183	B cell differentiation	2	0.009950	5695	0.024650	0.403664	0.959713	0.995261
GO:0030317	flagellated sperm motility	2	0.009950	5639	0.024407	0.407673	0.958006	0.995261
GO:0030534	adult behavior	2	0.009950	5684	0.024602	0.404445	0.959383	0.995261
GO:0030641	regulation of cellular pH	1	0.004975	3523	0.015249	0.326265	0.954434	0.995261
GO:0031110	regulation of microtubule polymerization or depolymerization	1	0.004975	3631	0.015716	0.316561	0.958582	0.995261
GO:0032368	regulation of lipid transport	2	0.009950	5660	0.024498	0.406160	0.958654	0.995261
GO:0034097	response to cytokine	17	0.084577	27528	0.119150	0.709836	0.953182	0.995261
GO:0043410	positive regulation of MAPK cascade	10	0.049751	18209	0.078815	0.631244	0.959338	0.995261
GO:0043648	dicarboxylic acid metabolic process	1	0.004975	3492	0.015115	0.329162	0.953169	0.995261
GO:0044272	sulfur compound biosynthetic process	1	0.004975	3671	0.015889	0.313112	0.960021	0.995261
GO:0045860	positive regulation of protein kinase activity	2	0.009950	5592	0.024204	0.411099	0.956521	0.995261
GO:0045913	positive regulation of carbohydrate metabolic process	1	0.004975	3557	0.015396	0.323147	0.955783	0.995261
GO:0046488	phosphatidylinositol metabolic process	2	0.009950	5677	0.024572	0.404944	0.959172	0.995261
GO:0050728	negative regulation of inflammatory response	3	0.014925	7472	0.032341	0.461496	0.959286	0.995261
GO:0050730	regulation of peptidyl-tyrosine phosphorylation	1	0.004975	3703	0.016028	0.310406	0.961136	0.995261
GO:0050817	coagulation	1	0.004975	3594	0.015556	0.319820	0.957205	0.995261
GO:0055092	sterol homeostasis	1	0.004975	3511	0.015197	0.327380	0.953949	0.995261
GO:0070663	regulation of leukocyte proliferation	5	0.024876	10538	0.045612	0.545375	0.954058	0.995261
GO:0072330	monocarboxylic acid biosynthetic process	2	0.009950	5716	0.024741	0.402181	0.960336	0.995261
GO:0097193	intrinsic apoptotic signaling pathway	4	0.019900	9193	0.039790	0.500134	0.960397	0.995261
GO:0097696	cell surface receptor signaling pathway via STAT	1	0.004975	3702	0.016023	0.310490	0.961102	0.995261
GO:0097722	sperm motility	2	0.009950	5639	0.024407	0.407673	0.958006	0.995261
GO:0099537	trans-synaptic signaling	4	0.019900	8929	0.038648	0.514921	0.953521	0.995261
GO:1901652	response to peptide	17	0.084577	27803	0.120341	0.702815	0.957831	0.995261
GO:0030097	hemopoiesis	4	0.019900	9240	0.039994	0.497590	0.961518	0.995358
GO:0006417	regulation of translation	9	0.044776	16897	0.073136	0.612233	0.96174	0.995365
GO:1904892	regulation of receptor signaling pathway via STAT	1	0.004975	3728	0.016136	0.308324	0.961986	0.995395
GO:0032943	mononuclear cell proliferation	1	0.004975	3745	0.016210	0.306925	0.962553	0.995759
GO:0007610	behavior	12	0.059701	21248	0.091968	0.649153	0.962863	0.995857
GO:0016192	vesicle-mediated transport	28	0.139303	42629	0.184512	0.754982	0.963181	0.99596
GO:0051336	regulation of hydrolase activity	3	0.014925	7632	0.033034	0.451821	0.963394	0.99596
GO:0006879	intracellular iron ion homeostasis	1	0.004975	3790	0.016404	0.303280	0.964014	0.996155
GO:0043124	negative regulation of canonical NF-kappaB signal transduction	1	0.004975	3790	0.016404	0.303280	0.964014	0.996155
GO:0006810	transport	71	0.353234	95445	0.413117	0.855045	0.964623	0.996338
GO:1902600	proton transmembrane transport	2	0.009950	5866	0.025390	0.391897	0.964524	0.996338
GO:0016567	protein ubiquitination	13	0.064677	22801	0.098690	0.655350	0.965221	0.996344
GO:0060271	cilium assembly	5	0.024876	11018	0.047690	0.521616	0.965057	0.996344
GO:0072659	protein localization to plasma membrane	3	0.014925	7711	0.033376	0.447192	0.965276	0.996344
GO:0010507	negative regulation of autophagy	1	0.004975	3861	0.016712	0.297703	0.966205	0.996497
GO:0032273	positive regulation of protein polymerization	1	0.004975	3864	0.016725	0.297472	0.966294	0.996497
GO:0033674	positive regulation of kinase activity	2	0.009950	5929	0.025663	0.387732	0.966154	0.996497
GO:0045807	positive regulation of endocytosis	2	0.009950	5917	0.025611	0.388519	0.965849	0.996497
GO:1900076	regulation of cellular response to insulin stimulus	1	0.004975	3871	0.016755	0.296934	0.966502	0.996497
GO:0000377	RNA splicing, via transesterification reactions with bulged adenosine as nucleophile	4	0.019900	9790	0.042374	0.469635	0.972633	0.996888
GO:0000398	mRNA splicing, via spliceosome	4	0.019900	9790	0.042374	0.469635	0.972633	0.996888
GO:0001539	cilium or flagellum-dependent cell motility	2	0.009950	5996	0.025953	0.383400	0.967809	0.996888
GO:0001934	positive regulation of protein phosphorylation	4	0.019900	9570	0.041422	0.480432	0.968603	0.996888
GO:0002064	epithelial cell development	2	0.009950	6276	0.027165	0.366295	0.973922	0.996888
GO:0002758	innate immune response-activating signaling pathway	2	0.009950	6219	0.026918	0.369652	0.972775	0.996888
GO:0005975	carbohydrate metabolic process	8	0.039801	16017	0.069327	0.574106	0.97149	0.996888
GO:0006109	regulation of carbohydrate metabolic process	3	0.014925	7981	0.034544	0.432063	0.971046	0.996888
GO:0006865	amino acid transport	1	0.004975	4311	0.018659	0.266628	0.977313	0.996888
GO:0006873	intracellular monoatomic ion homeostasis	8	0.039801	16114	0.069747	0.570651	0.972869	0.996888
GO:0006898	receptor-mediated endocytosis	2	0.009950	6494	0.028108	0.353998	0.977892	0.996888
GO:0007338	single fertilization	1	0.004975	4132	0.017885	0.278178	0.973413	0.996888
GO:0007599	hemostasis	1	0.004975	3986	0.017253	0.288367	0.969744	0.996888
GO:0007600	sensory perception	8	0.039801	15891	0.068781	0.578659	0.969605	0.996888
GO:0008277	regulation of G protein-coupled receptor signaling pathway	2	0.009950	6384	0.027632	0.360098	0.975967	0.996888
GO:0010632	regulation of epithelial cell migration	1	0.004975	4183	0.018105	0.274787	0.974588	0.996888
GO:0015849	organic acid transport	3	0.014925	8323	0.036025	0.414310	0.977063	0.996888
GO:0015980	energy derivation by oxidation of organic compounds	3	0.014925	7911	0.034241	0.435887	0.969643	0.996888
GO:0019217	regulation of fatty acid metabolic process	1	0.004975	4056	0.017556	0.283391	0.971562	0.996888
GO:0030003	intracellular monoatomic cation homeostasis	8	0.039801	15822	0.068483	0.581182	0.968526	0.996888
GO:0032946	positive regulation of mononuclear cell proliferation	2	0.009950	6426	0.027814	0.357744	0.976721	0.996888
GO:0033108	mitochondrial respiratory chain complex assembly	1	0.004975	4254	0.018413	0.270200	0.976138	0.996888
GO:0042147	retrograde transport, endosome to Golgi	1	0.004975	4216	0.018248	0.272636	0.97532	0.996888
GO:0043255	regulation of carbohydrate biosynthetic process	1	0.004975	4034	0.017460	0.284936	0.971003	0.996888
GO:0043408	regulation of MAPK cascade	16	0.079602	27370	0.118466	0.671937	0.970784	0.996888
GO:0043547	positive regulation of GTPase activity	1	0.004975	4155	0.017984	0.276638	0.97395	0.996888
GO:0045727	positive regulation of translation	2	0.009950	6467	0.027991	0.355476	0.977434	0.996888
GO:0046942	carboxylic acid transport	3	0.014925	8323	0.036025	0.414310	0.977063	0.996888
GO:0048666	neuron development	2	0.009950	6085	0.026338	0.377792	0.969887	0.996888
GO:0050000	chromosome localization	1	0.004975	4334	0.018759	0.265213	0.977771	0.996888
GO:0050671	positive regulation of lymphocyte proliferation	2	0.009950	6321	0.027359	0.363687	0.974794	0.996888
GO:0050871	positive regulation of B cell activation	1	0.004975	4167	0.018036	0.275842	0.974225	0.996888
GO:0051247	positive regulation of protein metabolic process	20	0.099502	33394	0.144540	0.688407	0.976874	0.996888
GO:0051251	positive regulation of lymphocyte activation	7	0.034826	14638	0.063358	0.549667	0.973473	0.996888
GO:0051492	regulation of stress fiber assembly	1	0.004975	4280	0.018525	0.268559	0.976681	0.996888
GO:0051648	vesicle localization	1	0.004975	4227	0.018296	0.271926	0.97556	0.996888
GO:0051649	establishment of localization in cell	34	0.169154	51644	0.223532	0.756733	0.976434	0.996888
GO:0051650	establishment of vesicle localization	1	0.004975	3904	0.016898	0.294424	0.967466	0.996888
GO:0051781	positive regulation of cell division	1	0.004975	4170	0.018049	0.275643	0.974294	0.996888
GO:0060285	cilium-dependent cell motility	2	0.009950	5996	0.025953	0.383400	0.967809	0.996888
GO:0060294	cilium movement involved in cell motility	2	0.009950	6280	0.027182	0.366061	0.974	0.996888
GO:0060612	adipose tissue development	1	0.004975	3952	0.017106	0.290848	0.96882	0.996888
GO:0070373	negative regulation of ERK1 and ERK2 cascade	1	0.004975	4261	0.018443	0.269757	0.976285	0.996888
GO:0070647	protein modification by small protein conjugation or removal	17	0.084577	28935	0.125240	0.675319	0.973018	0.996888
GO:0070661	leukocyte proliferation	1	0.004975	4225	0.018287	0.272055	0.975516	0.996888
GO:0072329	monocarboxylic acid catabolic process	1	0.004975	4011	0.017361	0.286570	0.970406	0.996888
GO:0072384	organelle transport along microtubule	1	0.004975	3998	0.017305	0.287502	0.970064	0.996888
GO:0098876	vesicle-mediated transport to the plasma membrane	2	0.009950	6027	0.026087	0.381428	0.968548	0.996888
GO:1901796	regulation of signal transduction by p53 class mediator	2	0.009950	6359	0.027524	0.361514	0.975508	0.996888
GO:1905477	positive regulation of protein localization to membrane	1	0.004975	4069	0.017612	0.282485	0.971888	0.996888
GO:1905952	regulation of lipid localization	2	0.009950	6488	0.028082	0.354326	0.977791	0.996888
GO:0051234	establishment of localization	74	0.368159	100744	0.436053	0.844299	0.978529	0.997212
GO:0071897	DNA biosynthetic process	1	0.004975	4379	0.018954	0.262488	0.978641	0.997212
GO:0006661	phosphatidylinositol biosynthetic process	1	0.004975	4395	0.019023	0.261532	0.978942	0.997298
GO:0000209	protein polyubiquitination	4	0.019900	10249	0.044361	0.448603	0.979539	0.997467
GO:0010906	regulation of glucose metabolic process	1	0.004975	4425	0.019153	0.259759	0.979495	0.997467
GO:0050867	positive regulation of cell activation	8	0.039801	16703	0.072296	0.550528	0.980019	0.997736
GO:0044782	cilium organization	5	0.024876	11991	0.051901	0.479290	0.980327	0.997829
GO:0016579	protein deubiquitination	1	0.004975	4485	0.019413	0.256284	0.980558	0.997844
GO:0002696	positive regulation of leukocyte activation	7	0.034826	16034	0.069400	0.501811	0.987717	0.997976
GO:0006091	generation of precursor metabolites and energy	5	0.024876	12578	0.054442	0.456922	0.986252	0.997976
GO:0006629	lipid metabolic process	21	0.104478	35751	0.154742	0.675172	0.984515	0.997976
GO:0006892	post-Golgi vesicle-mediated transport	1	0.004975	4669	0.020209	0.246184	0.983487	0.997976
GO:0007160	cell-matrix adhesion	1	0.004975	4549	0.019690	0.252678	0.981631	0.997976
GO:0007229	integrin-mediated signaling pathway	1	0.004975	4899	0.021204	0.234626	0.986539	0.997976
GO:0008360	regulation of cell shape	2	0.009950	7275	0.031489	0.315995	0.987862	0.997976
GO:0009100	glycoprotein metabolic process	5	0.024876	12676	0.054866	0.453389	0.987061	0.997976
GO:0010810	regulation of cell-substrate adhesion	4	0.019900	10577	0.045781	0.434691	0.983433	0.997976
GO:0016197	endosomal transport	5	0.024876	12257	0.053052	0.468888	0.983258	0.997976
GO:0030030	cell projection organization	25	0.124378	41386	0.179132	0.694337	0.98605	0.997976
GO:0030258	lipid modification	1	0.004975	4994	0.021616	0.230163	0.987629	0.997976
GO:0032526	response to retinoic acid	1	0.004975	4904	0.021226	0.234387	0.986598	0.997976
GO:0042327	positive regulation of phosphorylation	4	0.019900	10714	0.046374	0.429133	0.984844	0.997976
GO:0043254	regulation of protein-containing complex assembly	9	0.044776	18715	0.081005	0.552760	0.984545	0.997976
GO:0043603	amide metabolic process	6	0.029851	14044	0.060787	0.491071	0.984669	0.997976
GO:0045088	regulation of innate immune response	8	0.039801	17338	0.075045	0.530365	0.985765	0.997976
GO:0045833	negative regulation of lipid metabolic process	1	0.004975	4550	0.019694	0.252623	0.981647	0.997976
GO:0045995	regulation of embryonic development	1	0.004975	4601	0.019915	0.249822	0.982459	0.997976
GO:0048259	regulation of receptor-mediated endocytosis	1	0.004975	5043	0.021828	0.227926	0.988156	0.997976
GO:0048511	rhythmic process	5	0.024876	12165	0.052654	0.472434	0.982294	0.997976
GO:0050852	T cell receptor signaling pathway	1	0.004975	5052	0.021867	0.227520	0.988251	0.997976
GO:0050877	nervous system process	17	0.084577	30155	0.130521	0.647997	0.983785	0.997976
GO:0050900	leukocyte migration	3	0.014925	8770	0.037959	0.393193	0.98316	0.997976
GO:0050906	detection of stimulus involved in sensory perception	1	0.004975	4956	0.021451	0.231928	0.987204	0.997976
GO:0051224	negative regulation of protein transport	1	0.004975	4710	0.020386	0.244041	0.984077	0.997976
GO:0051225	spindle assembly	1	0.004975	4621	0.020001	0.248741	0.982768	0.997976
GO:0051641	cellular localization	35	0.174129	54465	0.235742	0.738642	0.986198	0.997976
GO:0062014	negative regulation of small molecule metabolic process	1	0.004975	4890	0.021166	0.235058	0.986431	0.997976
GO:0070372	regulation of ERK1 and ERK2 cascade	5	0.024876	12535	0.054256	0.458489	0.985883	0.997976
GO:0070555	response to interleukin-1	1	0.004975	4526	0.019590	0.253962	0.981252	0.997976
GO:0070665	positive regulation of leukocyte proliferation	2	0.009950	6998	0.030290	0.328503	0.984966	0.997976
GO:0072331	signal transduction by p53 class mediator	1	0.004975	4943	0.021395	0.232537	0.987055	0.997976
GO:1905897	regulation of response to endoplasmic reticulum stress	1	0.004975	4657	0.020157	0.246818	0.98331	0.997976
GO:1990778	protein localization to cell periphery	3	0.014925	8990	0.038912	0.383570	0.98556	0.997976
GO:0002244	hematopoietic progenitor cell differentiation	1	0.004975	5135	0.022226	0.223843	0.989087	0.998376
GO:0016241	regulation of macroautophagy	3	0.014925	9420	0.040773	0.366061	0.989343	0.998376
GO:0043523	regulation of neuron apoptotic process	4	0.019900	11254	0.048711	0.408542	0.989373	0.998376
GO:0043687	post-translational protein modification	17	0.084577	31196	0.135027	0.626374	0.989728	0.998376
GO:0048871	multicellular organismal-level homeostasis	10	0.049751	21013	0.090951	0.547010	0.989712	0.998376
GO:0007626	locomotory behavior	2	0.009950	7539	0.032631	0.304930	0.990115	0.998505
GO:1904950	negative regulation of establishment of protein localization	1	0.004975	5266	0.022793	0.218274	0.990288	0.998505
GO:0030100	regulation of endocytosis	4	0.019900	11513	0.049832	0.399351	0.991058	0.998844
GO:0042752	regulation of circadian rhythm	1	0.004975	5332	0.023079	0.215573	0.990842	0.998844
GO:0019221	cytokine-mediated signaling pathway	5	0.024876	13400	0.058000	0.428893	0.99179	0.999146
GO:0043200	response to amino acid	1	0.004975	5431	0.023507	0.211643	0.991615	0.999146
GO:0009566	fertilization	1	0.004975	5535	0.023957	0.207666	0.992358	0.999282
GO:0016482	cytosolic transport	1	0.004975	5525	0.023914	0.208042	0.992289	0.999282
GO:0001101	response to acid chemical	1	0.004975	6145	0.026598	0.187052	0.995566	0.999313
GO:0006275	regulation of DNA replication	1	0.004975	6992	0.030264	0.164393	0.997923	0.999313
GO:0006605	protein targeting	2	0.009950	8914	0.038583	0.257894	0.996668	0.999313
GO:0007017	microtubule-based process	16	0.079602	32219	0.139454	0.570810	0.99679	0.999313
GO:0007018	microtubule-based movement	6	0.029851	16746	0.072482	0.411835	0.997077	0.999313
GO:0007051	spindle organization	1	0.004975	7171	0.031038	0.160289	0.998231	0.999313
GO:0009101	glycoprotein biosynthetic process	3	0.014925	10513	0.045504	0.328003	0.99516	0.999313
GO:0009615	response to virus	5	0.024876	14126	0.061142	0.406850	0.994856	0.999313
GO:0010506	regulation of autophagy	6	0.029851	16324	0.070656	0.422482	0.996176	0.999313
GO:0010562	positive regulation of phosphorus metabolic process	4	0.019900	12982	0.056190	0.354162	0.996729	0.999313
GO:0010970	transport along microtubule	2	0.009950	8171	0.035367	0.281344	0.993981	0.999313
GO:0015711	organic anion transport	3	0.014925	11432	0.049481	0.301636	0.99755	0.999313
GO:0030705	cytoskeleton-dependent intracellular transport	2	0.009950	8830	0.038219	0.260347	0.996436	0.999313
GO:0031334	positive regulation of protein-containing complex assembly	2	0.009950	8919	0.038604	0.257749	0.996681	0.999313
GO:0032787	monocarboxylic acid metabolic process	7	0.034826	17391	0.075274	0.462655	0.99443	0.999313
GO:0032886	regulation of microtubule-based process	2	0.009950	9596	0.041535	0.239565	0.998077	0.999313
GO:0043087	regulation of GTPase activity	1	0.004975	5651	0.024459	0.203403	0.993108	0.999313
GO:0045937	positive regulation of phosphate metabolic process	4	0.019900	12982	0.056190	0.354162	0.996729	0.999313
GO:0051321	meiotic cell cycle	1	0.004975	5714	0.024732	0.201161	0.993485	0.999313
GO:0051607	defense response to virus	2	0.009950	9362	0.040522	0.245553	0.997676	0.999313
GO:0051656	establishment of organelle localization	3	0.014925	10904	0.047196	0.316242	0.996371	0.999313
GO:0060627	regulation of vesicle-mediated transport	8	0.039801	19329	0.083662	0.475734	0.995357	0.999313
GO:0070507	regulation of microtubule cytoskeleton organization	1	0.004975	5943	0.025723	0.193410	0.994689	0.999313
GO:0072657	protein localization to membrane	4	0.019900	11920	0.051594	0.385716	0.993202	0.999313
GO:0090150	establishment of protein localization to membrane	2	0.009950	9140	0.039561	0.251517	0.997221	0.999313
GO:1902850	microtubule cytoskeleton organization involved in mitosis	1	0.004975	5708	0.024706	0.201372	0.99345	0.999313
GO:2001235	positive regulation of apoptotic signaling pathway	1	0.004975	6991	0.030259	0.164416	0.997921	0.999313
GO:0051668	localization within membrane	8	0.039801	21275	0.092085	0.432219	0.99856	0.999426
GO:0000226	microtubule cytoskeleton organization	6	0.029851	18861	0.081637	0.365654	0.999276	0.999709
GO:0022604	regulation of cell morphogenesis	2	0.009950	10770	0.046616	0.213451	0.999263	0.999709
GO:0051640	organelle localization	5	0.024876	18638	0.080671	0.308357	0.999773	0.99999
GO:0008150	biological_process	201	1.000000	231036	1.000000	1.000000	1	1
