## Supplementary Dataset 1 for "GOntact: using chromatin contacts to infer target genes and Gene Ontology enrichments for *cis*-regulatory elements": GOntact_enrichment_results.txt

#TotalForeground 201
#TotalBackground 943554016
GOID	GOName	NbAssociatedForeground	Observed	NbAssociatedBackground	Expected	Enrichment	PValue	FDR
GO:0003299	muscle hypertrophy in response to stress	14	0.069652	3122269	0.003309	21.048853	1.34317e-14	1.61863e-11
GO:0007522	visceral muscle development	7	0.034826	169786	0.000180	193.538278	1.40202e-14	1.61863e-11
GO:0014887	cardiac muscle adaptation	14	0.069652	3122269	0.003309	21.048853	1.34317e-14	1.61863e-11
GO:0014898	cardiac muscle hypertrophy in response to stress	14	0.069652	3122269	0.003309	21.048853	1.34317e-14	1.61863e-11
GO:0003300	cardiac muscle hypertrophy	15	0.074627	4347502	0.004608	16.196537	6.33701e-14	5.85286e-11
GO:0014896	muscle hypertrophy	15	0.074627	4500520	0.004770	15.645854	1.03498e-13	6.82794e-11
GO:0014897	striated muscle hypertrophy	15	0.074627	4480518	0.004749	15.715700	9.71681e-14	6.82794e-11
GO:0043500	muscle adaptation	16	0.079602	5705087	0.006046	13.165229	2.04446e-13	1.14517e-10
GO:0060395	SMAD protein signal transduction	16	0.079602	5738664	0.006082	13.088199	2.23182e-13	1.14517e-10
GO:0002027	regulation of heart rate	23	0.114428	16334638	0.017312	6.609811	1.5311e-12	6.42783e-10
GO:0014888	striated muscle adaptation	14	0.069652	4426831	0.004692	14.845875	1.39957e-12	6.42783e-10
GO:0055010	ventricular cardiac muscle tissue morphogenesis	18	0.089552	9314259	0.009871	9.071830	2.91459e-12	1.12163e-09
GO:0055013	cardiac muscle cell development	15	0.074627	6182802	0.006553	11.388765	8.8836e-12	3.15573e-09
GO:0055008	cardiac muscle tissue morphogenesis	18	0.089552	10507263	0.011136	8.041806	2.04693e-11	6.75193e-09
GO:0003180	aortic valve morphogenesis	15	0.074627	6761703	0.007166	10.413720	3.05578e-11	9.40772e-09
GO:0008016	regulation of heart contraction	28	0.139303	29285030	0.031037	4.488312	4.40084e-11	1.27019e-08
GO:0055006	cardiac cell development	15	0.074627	7184810	0.007615	9.800465	7.02264e-11	1.90768e-08
GO:0060420	regulation of heart growth	17	0.084577	10564687	0.011197	7.553757	1.9444e-10	4.98845e-08
GO:0055009	atrial cardiac muscle tissue morphogenesis	8	0.039801	1165516	0.001235	32.221255	2.51672e-10	5.8111e-08
GO:0060415	muscle tissue morphogenesis	18	0.089552	12294213	0.013030	6.872939	2.48657e-10	5.8111e-08
GO:0007352	zygotic specification of dorsal/ventral axis	6	0.029851	396463	0.000420	71.042674	4.35778e-10	9.58298e-08
GO:1903522	regulation of blood circulation	30	0.149254	37371944	0.039608	3.768307	5.31506e-10	1.11568e-07
GO:0055001	muscle cell development	19	0.094527	14770182	0.015654	6.038631	6.48933e-10	1.30294e-07
GO:0003184	pulmonary valve morphogenesis	11	0.054726	3724033	0.003947	13.865958	7.47166e-10	1.43767e-07
GO:0007512	adult heart development	9	0.044776	2021295	0.002142	20.901792	8.07699e-10	1.49198e-07
GO:0003179	heart valve morphogenesis	16	0.079602	10231103	0.010843	7.341220	1.01286e-09	1.79763e-07
GO:1902895	positive regulation of miRNA transcription	17	0.084577	11828653	0.012536	6.746590	1.05102e-09	1.79763e-07
GO:0055002	striated muscle cell development	16	0.079602	10347642	0.010967	7.258540	1.18819e-09	1.95966e-07
GO:0002026	regulation of the force of heart contraction	10	0.049751	3274275	0.003470	14.336910	3.2769e-09	5.21818e-07
GO:2000630	positive regulation of miRNA metabolic process	17	0.084577	12920071	0.013693	6.176675	3.85064e-09	5.92742e-07
GO:0048869	cellular developmental process	116	0.577114	354388529	0.375589	1.536558	5.57107e-09	8.2991e-07
GO:0006941	striated muscle contraction	20	0.099502	19424375	0.020586	4.833410	9.45274e-09	1.36415e-06
GO:0090257	regulation of muscle system process	26	0.129353	33741052	0.035760	3.617308	1.91359e-08	2.67787e-06
GO:0030049	muscle filament sliding	7	0.034826	1345745	0.001426	24.417769	2.23067e-08	3.02978e-06
GO:0031449	regulation of slow-twitch skeletal muscle fiber contraction	4	0.019900	131005	0.000139	143.331891	2.39949e-08	3.16595e-06
GO:0044057	regulation of system process	40	0.199005	73505382	0.077903	2.554533	3.72716e-08	4.78112e-06
GO:0003012	muscle system process	29	0.144279	42991963	0.045564	3.166514	4.75754e-08	5.66871e-06
GO:0003161	cardiac conduction system development	9	0.044776	3262523	0.003458	12.949698	4.78735e-08	5.66871e-06
GO:0008217	regulation of blood pressure	22	0.109453	25784997	0.027328	4.005219	4.55505e-08	5.66871e-06
GO:0034405	response to fluid shear stress	13	0.064677	8545371	0.009057	7.141396	5.35956e-08	5.94862e-06
GO:0046620	regulation of organ growth	17	0.084577	15562836	0.016494	5.127798	5.58636e-08	5.94862e-06
GO:0060048	cardiac muscle contraction	11	0.054726	5706103	0.006047	9.049483	5.66781e-08	5.94862e-06
GO:0060411	cardiac septum morphogenesis	17	0.084577	15522129	0.016451	5.141246	5.3835e-08	5.94862e-06
GO:0060840	artery development	13	0.064677	8573221	0.009086	7.118198	5.56241e-08	5.94862e-06
GO:0007507	heart development	29	0.144279	43482159	0.046083	3.130816	6.04493e-08	6.20345e-06
GO:0032926	negative regulation of activin receptor signaling pathway	8	0.039801	2429991	0.002575	15.454538	7.14379e-08	7.17175e-06
GO:0009950	dorsal/ventral axis specification	8	0.039801	2498377	0.002648	15.031514	8.80997e-08	8.65626e-06
GO:1902893	regulation of miRNA transcription	17	0.084577	16184682	0.017153	4.930778	9.69154e-08	9.32406e-06
GO:0003183	mitral valve morphogenesis	7	0.034826	1684471	0.001785	19.507662	1.01055e-07	9.40776e-06
GO:0141091	transforming growth factor beta receptor superfamily signaling pathway	22	0.109453	27024927	0.028642	3.821456	1.0186e-07	9.40776e-06
GO:0003181	atrioventricular valve morphogenesis	10	0.049751	4861162	0.005152	9.656742	1.27417e-07	1.15375e-05
GO:2000628	regulation of miRNA metabolic process	18	0.089552	18656579	0.019773	4.529093	1.39652e-07	1.24022e-05
GO:0033275	actin-myosin filament sliding	7	0.034826	1794739	0.001902	18.309119	1.54431e-07	1.34559e-05
GO:0060392	negative regulation of SMAD protein signal transduction	9	0.044776	3789322	0.004016	11.149405	1.67268e-07	1.43045e-05
GO:0051254	positive regulation of RNA metabolic process	85	0.422886	242215831	0.256706	1.647355	2.20094e-07	1.84799e-05
GO:0003170	heart valve development	11	0.054726	6608556	0.007004	7.813702	2.41379e-07	1.92188e-05
GO:0010927	cellular component assembly involved in morphogenesis	15	0.074627	13337875	0.014136	5.279288	2.40893e-07	1.92188e-05
GO:0045893	positive regulation of DNA-templated transcription	82	0.407960	230601234	0.244396	1.669256	2.41097e-07	1.92188e-05
GO:1902680	positive regulation of RNA biosynthetic process	82	0.407960	231041048	0.244863	1.666078	2.62453e-07	2.05425e-05
GO:0048738	cardiac muscle tissue development	13	0.064677	9902744	0.010495	6.162522	2.83442e-07	2.18156e-05
GO:0007178	cell surface receptor protein serine/threonine kinase signaling pathway	22	0.109453	28839627	0.030565	3.580995	3.04521e-07	2.30538e-05
GO:0048729	tissue morphogenesis	35	0.174129	64569472	0.068432	2.544553	3.39852e-07	2.53135e-05
GO:0030154	cell differentiation	100	0.497512	307895507	0.326315	1.524640	3.75284e-07	2.75089e-05
GO:0051093	negative regulation of developmental process	59	0.293532	145449183	0.154150	1.904195	4.28119e-07	3.08915e-05
GO:0014728	regulation of the force of skeletal muscle contraction	4	0.019900	275356	0.000292	68.192429	4.5718e-07	3.19887e-05
GO:0014862	regulation of skeletal muscle contraction by chemo-mechanical energy conversion	4	0.019900	275356	0.000292	68.192429	4.5718e-07	3.19887e-05
GO:0007167	enzyme-linked receptor protein signaling pathway	44	0.218905	94137009	0.099769	2.194133	5.05094e-07	3.44874e-05
GO:0060390	regulation of SMAD protein signal transduction	14	0.069652	12249885	0.012983	5.364963	5.07826e-07	3.44874e-05
GO:0032502	developmental process	148	0.736318	535995855	0.568061	1.296197	5.69541e-07	3.8118e-05
GO:0035994	response to muscle stretch	9	0.044776	4458871	0.004726	9.475198	6.40256e-07	4.22386e-05
GO:0045214	sarcomere organization	10	0.049751	6016230	0.006376	7.802725	8.69175e-07	5.65331e-05
GO:0010460	positive regulation of heart rate	9	0.044776	4686187	0.004967	9.015579	9.60973e-07	6.16358e-05
GO:0051241	negative regulation of multicellular organismal process	61	0.303483	156481062	0.165842	1.829948	9.87135e-07	6.24464e-05
GO:0001657	ureteric bud development	11	0.054726	7655787	0.008114	6.744870	1.004e-06	6.26553e-05
GO:1903814	regulation of collecting lymphatic vessel constriction	3	0.014925	87160	0.000092	161.575215	1.03663e-06	6.2989e-05
GO:1903815	negative regulation of collecting lymphatic vessel constriction	3	0.014925	87160	0.000092	161.575215	1.03663e-06	6.2989e-05
GO:0030239	myofibril assembly	8	0.039801	3635129	0.003853	10.330965	1.44047e-06	8.63909e-05
GO:0001701	in utero embryonic development	25	0.124378	39755718	0.042134	2.951964	1.54484e-06	9.03046e-05
GO:0045595	regulation of cell differentiation	78	0.388060	224461393	0.237889	1.631262	1.54483e-06	9.03046e-05
GO:0014724	regulation of twitch skeletal muscle contraction	4	0.019900	377266	0.000400	49.771764	1.58388e-06	9.14293e-05
GO:0006937	regulation of muscle contraction	18	0.089552	22242392	0.023573	3.798934	1.70214e-06	9.70432e-05
GO:0043502	regulation of muscle adaptation	14	0.069652	13722373	0.014543	4.789272	1.89475e-06	0.000106707
GO:0043009	chordate embryonic development	25	0.124378	40450725	0.042871	2.901245	2.09638e-06	0.00011664
GO:0006942	regulation of striated muscle contraction	14	0.069652	13982076	0.014819	4.700316	2.3479e-06	0.000129079
GO:0072073	kidney epithelium development	13	0.064677	12246911	0.012980	4.982961	2.90977e-06	0.000158086
GO:0030279	negative regulation of ossification	10	0.049751	6996361	0.007415	6.709629	3.28564e-06	0.000174403
GO:0072164	mesonephric tubule development	11	0.054726	8669449	0.009188	5.956236	3.27197e-06	0.000174403
GO:0034616	response to laminar fluid shear stress	9	0.044776	5467466	0.005795	7.727289	3.33887e-06	0.000175215
GO:0072163	mesonephric epithelium development	11	0.054726	8874825	0.009406	5.818400	4.07631e-06	0.00021151
GO:0032925	regulation of activin receptor signaling pathway	8	0.039801	4232392	0.004486	8.873088	4.36662e-06	0.000224056
GO:0050829	defense response to Gram-negative bacterium	13	0.064677	12756324	0.013519	4.783971	4.49862e-06	0.000228293
GO:1903165	response to polycyclic arene	3	0.014925	146334	0.000155	96.238029	4.86036e-06	0.000241346
GO:1904681	response to 3-methylcholanthrene	3	0.014925	146334	0.000155	96.238029	4.86036e-06	0.000241346
GO:0045662	negative regulation of myoblast differentiation	8	0.039801	4343053	0.004603	8.647002	5.26183e-06	0.000258502
GO:0060364	frontal suture morphogenesis	4	0.019900	514313	0.000545	36.509274	5.3472e-06	0.00025993
GO:1903764	regulation of potassium ion export across plasma membrane	5	0.024876	1147066	0.001216	20.462199	5.66378e-06	0.000272451
GO:0140367	antibacterial innate immune response	5	0.024876	1171839	0.001242	20.029623	6.27553e-06	0.000298767
GO:0006936	muscle contraction	22	0.109453	34859014	0.036944	2.962636	6.4846e-06	0.000299459
GO:0006950	response to stress	104	0.517413	343410200	0.363954	1.421644	6.43245e-06	0.000299459
GO:0045661	regulation of myoblast differentiation	13	0.064677	13194973	0.013984	4.624934	6.43836e-06	0.000299459
GO:0045596	negative regulation of cell differentiation	45	0.223881	107316903	0.113737	1.968408	6.69765e-06	0.000306235
GO:0060421	positive regulation of heart growth	9	0.044776	6013346	0.006373	7.025820	7.119e-06	0.000322309
GO:0043627	response to estrogen	11	0.054726	9455348	0.010021	5.461172	7.35591e-06	0.000329802
GO:0031640	killing of cells of another organism	12	0.059701	11425753	0.012109	4.930229	7.83046e-06	0.000344391
GO:0141061	disruption of cell in another organism	12	0.059701	11425753	0.012109	4.930229	7.83046e-06	0.000344391
GO:0009620	response to fungus	10	0.049751	7957942	0.008434	5.898885	9.98817e-06	0.000431323
GO:0019219	regulation of nucleobase-containing compound metabolic process	117	0.582090	405486035	0.429743	1.354505	9.99383e-06	0.000431323
GO:0009790	embryo development	25	0.124378	44393602	0.047049	2.643567	1.03667e-05	0.000439207
GO:0009792	embryo development ending in birth or egg hatching	25	0.124378	44393602	0.047049	2.643567	1.03667e-05	0.000439207
GO:0040008	regulation of growth	39	0.194030	88731340	0.094039	2.063281	1.1018e-05	0.000462556
GO:0055015	ventricular cardiac muscle cell development	6	0.029851	2287438	0.002424	12.313248	1.15141e-05	0.000479029
GO:0006355	regulation of DNA-templated transcription	106	0.527363	356838998	0.378186	1.394454	1.22453e-05	0.000504898
GO:0007275	multicellular organism development	25	0.124378	44889292	0.047575	2.614375	1.24874e-05	0.000509979
GO:0061049	cell growth involved in cardiac muscle cell development	4	0.019900	640436	0.000679	29.319392	1.25894e-05	0.000509979
GO:0022012	subpallium cell proliferation in forebrain	3	0.014925	208444	0.000221	67.562011	1.39111e-05	0.000532488
GO:0022018	lateral ganglionic eminence cell proliferation	3	0.014925	208444	0.000221	67.562011	1.39111e-05	0.000532488
GO:0060366	lambdoid suture morphogenesis	3	0.014925	208444	0.000221	67.562011	1.39111e-05	0.000532488
GO:0060367	sagittal suture morphogenesis	3	0.014925	208444	0.000221	67.562011	1.39111e-05	0.000532488
GO:0060873	anterior semicircular canal development	3	0.014925	208444	0.000221	67.562011	1.39111e-05	0.000532488
GO:0060875	lateral semicircular canal development	3	0.014925	208444	0.000221	67.562011	1.39111e-05	0.000532488
GO:2001141	regulation of RNA biosynthetic process	106	0.527363	357774533	0.379178	1.390808	1.39521e-05	0.000532488
GO:0141060	disruption of anatomical structure in another organism	12	0.059701	12265508	0.012999	4.592682	1.57114e-05	0.000594714
GO:0060872	semicircular canal development	3	0.014925	218445	0.000232	64.468840	1.5986e-05	0.000600188
GO:0055023	positive regulation of cardiac muscle tissue growth	8	0.039801	5181475	0.005491	7.247818	1.85642e-05	0.000691366
GO:0009891	positive regulation of biosynthetic process	99	0.492537	328911231	0.348588	1.412951	1.91087e-05	0.000705952
GO:0007517	muscle organ development	14	0.069652	17014848	0.018033	3.862519	2.09258e-05	0.000766947
GO:0051252	regulation of RNA metabolic process	111	0.552239	383675958	0.406629	1.358092	2.17898e-05	0.000786135
GO:1903766	positive regulation of potassium ion export across plasma membrane	3	0.014925	242245	0.000257	58.134929	2.17197e-05	0.000786135
GO:2001212	regulation of vasculogenesis	7	0.034826	3845594	0.004076	8.544867	2.21905e-05	0.000794386
GO:0009653	anatomical structure morphogenesis	68	0.338308	199792013	0.211744	1.597723	2.25041e-05	0.000799414
GO:0010604	positive regulation of macromolecule metabolic process	108	0.537313	370823205	0.393007	1.367186	2.41903e-05	0.000852753
GO:0014745	negative regulation of muscle adaptation	6	0.029851	2674177	0.002834	10.532508	2.74625e-05	0.000959585
GO:0097084	vascular associated smooth muscle cell development	6	0.029851	2677231	0.002837	10.520494	2.76364e-05	0.000959585
GO:0060594	mammary gland specification	3	0.014925	263467	0.000279	53.452219	2.78497e-05	0.000959777
GO:0010557	positive regulation of macromolecule biosynthetic process	96	0.477612	318926198	0.338005	1.413031	2.9787e-05	0.00101894
GO:0050793	regulation of developmental process	96	0.477612	319306785	0.338409	1.411347	3.13936e-05	0.001066
GO:0060429	epithelium development	22	0.109453	38874240	0.041200	2.656632	3.39458e-05	0.00114425
GO:0030509	BMP signaling pathway	12	0.059701	13323669	0.014121	4.227933	3.49031e-05	0.00116799
GO:0061005	cell differentiation involved in kidney development	8	0.039801	5694402	0.006035	6.594966	3.60139e-05	0.00118794
GO:0061061	muscle structure development	15	0.074627	20289724	0.021504	3.470450	3.59503e-05	0.00118794
GO:0045823	positive regulation of heart contraction	9	0.044776	7427161	0.007871	5.688403	3.68266e-05	0.00120614
GO:0009893	positive regulation of metabolic process	113	0.562189	397394035	0.421167	1.334836	3.95361e-05	0.00128576
GO:0035815	positive regulation of renal sodium excretion	4	0.019900	879533	0.000932	21.349050	4.30375e-05	0.00138984
GO:0009798	axis specification	11	0.054726	11589226	0.012283	4.455628	4.66308e-05	0.00148511
GO:0048513	animal organ development	67	0.333333	200217523	0.212195	1.570882	4.65534e-05	0.00148511
GO:0035809	regulation of urine volume	6	0.029851	2952264	0.003129	9.540404	4.73495e-05	0.00149767
GO:1903524	positive regulation of blood circulation	9	0.044776	7686942	0.008147	5.496163	4.78688e-05	0.0015038
GO:0042127	regulation of cell population proliferation	72	0.358209	221415042	0.234661	1.526497	5.40631e-05	0.00168691
GO:0017015	regulation of transforming growth factor beta receptor signaling pathway	16	0.079602	23708887	0.025127	3.167959	5.77181e-05	0.00178887
GO:0003148	outflow tract septum morphogenesis	8	0.039801	6104441	0.006470	6.151978	5.83408e-05	0.00179612
GO:0021801	cerebral cortex radial glia-guided migration	4	0.019900	975033	0.001033	19.258009	6.39776e-05	0.00194374
GO:0022030	telencephalon glial cell migration	4	0.019900	975033	0.001033	19.258009	6.39776e-05	0.00194374
GO:0035295	tube development	21	0.104478	37734842	0.039992	2.612447	6.54092e-05	0.00196143
GO:0070252	actin-mediated cell contraction	8	0.039801	6203822	0.006575	6.053428	6.52091e-05	0.00196143
GO:0061760	antifungal innate immune response	5	0.024876	1936262	0.002052	12.122065	6.77701e-05	0.00201911
GO:0014883	transition between fast and slow fiber	4	0.019900	994152	0.001054	18.887649	6.8926e-05	0.00204039
GO:0060412	ventricular septum morphogenesis	9	0.044776	8097560	0.008582	5.217459	7.09729e-05	0.0020876
GO:1903844	regulation of cellular response to transforming growth factor beta stimulus	16	0.079602	24255401	0.025706	3.096579	7.51123e-05	0.00219537
GO:0014733	regulation of skeletal muscle adaptation	5	0.024876	1984298	0.002103	11.828613	7.5975e-05	0.00220662
GO:0046622	positive regulation of organ growth	9	0.044776	8305110	0.008802	5.087071	8.58344e-05	0.0024774
GO:0060045	positive regulation of cardiac muscle cell proliferation	7	0.034826	4821645	0.005110	6.815120	9.08319e-05	0.00258927
GO:0060255	regulation of macromolecule metabolic process	140	0.696517	533379413	0.565288	1.232147	9.08069e-05	0.00258927
GO:0032392	DNA geometric change	5	0.024876	2084520	0.002209	11.259903	9.55426e-05	0.00270684
GO:0035813	regulation of renal sodium excretion	4	0.019900	1098310	0.001164	17.096443	0.000100917	0.00284168
GO:0043585	nose morphogenesis	3	0.014925	411033	0.000436	34.262202	0.000103328	0.00287817
GO:0060592	mammary gland formation	3	0.014925	411211	0.000436	34.247371	0.00010346	0.00287817
GO:0002181	cytoplasmic translation	12	0.059701	15115074	0.016019	3.726848	0.000114075	0.00315447
GO:0032496	response to lipopolysaccharide	22	0.109453	42289323	0.044819	2.442096	0.000114945	0.00315961
GO:0035964	COPI-coated vesicle budding	3	0.014925	447176	0.000474	31.492960	0.000132301	0.00357291
GO:0106272	protein localization to ERGIC	3	0.014925	447176	0.000474	31.492960	0.000132301	0.00357291
GO:0106273	cytosol to ERGIC protein transport	3	0.014925	447176	0.000474	31.492960	0.000132301	0.00357291
GO:1901740	negative regulation of myoblast fusion	9	0.044776	8844975	0.009374	4.776575	0.000137187	0.00368331
GO:1903010	regulation of bone development	4	0.019900	1205108	0.001277	15.581337	0.000143707	0.00383607
GO:0001906	cell killing	12	0.059701	15527719	0.016457	3.627808	0.000146089	0.00384538
GO:0045581	negative regulation of T cell differentiation	10	0.049751	11001303	0.011659	4.267039	0.000146067	0.00384538
GO:0072375	medium-term memory	3	0.014925	463971	0.000492	30.352966	0.000147387	0.00384538
GO:1990646	cellular response to prolactin	3	0.014925	463971	0.000492	30.352966	0.000147387	0.00384538
GO:0030512	negative regulation of transforming growth factor beta receptor signaling pathway	12	0.059701	15562224	0.016493	3.619764	0.000149084	0.0038678
GO:0009629	response to gravity	4	0.019900	1221733	0.001295	15.369311	0.000151385	0.00390556
GO:0034242	negative regulation of syncytium formation by plasma membrane fusion	9	0.044776	9021444	0.009561	4.683140	0.000158723	0.00407212
GO:0014738	regulation of muscle hyperplasia	2	0.009950	86460	0.000092	108.588910	0.000166731	0.00418459
GO:0014740	negative regulation of muscle hyperplasia	2	0.009950	86460	0.000092	108.588910	0.000166731	0.00418459
GO:0014806	smooth muscle hyperplasia	2	0.009950	86460	0.000092	108.588910	0.000166731	0.00418459
GO:0014900	muscle hyperplasia	2	0.009950	86460	0.000092	108.588910	0.000166731	0.00418459
GO:0003171	atrioventricular valve development	5	0.024876	2360487	0.002502	9.943496	0.000169678	0.00423552
GO:0080090	regulation of primary metabolic process	132	0.656716	499611008	0.529499	1.240260	0.000173733	0.00431343
GO:0051450	myoblast proliferation	4	0.019900	1271553	0.001348	14.767135	0.000176169	0.00435053
GO:0048638	regulation of developmental growth	24	0.119403	49839751	0.052821	2.260508	0.000177748	0.00436616
GO:0099623	regulation of cardiac muscle cell membrane repolarization	6	0.029851	3797171	0.004024	7.417573	0.000184843	0.00451644
GO:0055021	regulation of cardiac muscle tissue growth	9	0.044776	9251186	0.009805	4.566840	0.000190922	0.00459208
GO:0055117	regulation of cardiac muscle contraction	10	0.049751	11374461	0.012055	4.127051	0.000190494	0.00459208
GO:0060043	regulation of cardiac muscle cell proliferation	7	0.034826	5445184	0.005771	6.034707	0.000190454	0.00459208
GO:0048522	positive regulation of cellular process	145	0.721393	564923852	0.598719	1.204894	0.000192999	0.00461797
GO:0043268	positive regulation of potassium ion transport	6	0.029851	3836452	0.004066	7.341625	0.00019527	0.00464822
GO:0034332	adherens junction organization	8	0.039801	7306004	0.007743	5.140209	0.000197871	0.00468451
GO:0051239	regulation of multicellular organismal process	101	0.502488	355878747	0.377168	1.332263	0.000198823	0.00468451
GO:0050830	defense response to Gram-positive bacterium	12	0.059701	16109515	0.017073	3.496790	0.00020412	0.00478491
GO:0051147	regulation of muscle cell differentiation	15	0.074627	23828858	0.025254	2.955009	0.00020834	0.00485917
GO:0060363	cranial suture morphogenesis	4	0.019900	1334064	0.001414	14.075183	0.000211252	0.00490232
GO:0045944	positive regulation of transcription by RNA polymerase II	59	0.293532	178160912	0.188819	1.554570	0.000220502	0.00509138
GO:0044703	multi-organism reproductive process	10	0.049751	11639249	0.012336	4.033163	0.000228492	0.00524962
GO:0035239	tube morphogenesis	25	0.124378	54038931	0.057272	2.171721	0.000237522	0.00543008
GO:0044062	regulation of excretion	4	0.019900	1382159	0.001465	13.585408	0.000241472	0.00549319
GO:0002237	response to molecule of bacterial origin	22	0.109453	44682962	0.047356	2.311274	0.000247613	0.00560527
GO:0044238	primary metabolic process	140	0.696517	542196617	0.574632	1.212110	0.000250639	0.00561554
GO:0046639	negative regulation of alpha-beta T cell differentiation	7	0.034826	5703829	0.006045	5.761058	0.000251714	0.00561554
GO:1990637	response to prolactin	3	0.014925	555592	0.000589	25.347550	0.000249473	0.00561554
GO:0034224	cellular response to zinc ion starvation	4	0.019900	1401355	0.001485	13.399313	0.000254359	0.00562024
GO:0120127	response to zinc ion starvation	4	0.019900	1401355	0.001485	13.399313	0.000254359	0.00562024
GO:0045216	cell-cell junction organization	15	0.074627	24410341	0.025871	2.884617	0.000268622	0.00590713
GO:0060142	regulation of syncytium formation by plasma membrane fusion	10	0.049751	11904934	0.012617	3.943154	0.000272819	0.00597099
GO:0048856	anatomical structure development	109	0.542289	395105444	0.418742	1.295043	0.000277847	0.00605235
GO:0120223	larynx morphogenesis	3	0.014925	580866	0.000616	24.244655	0.000283965	0.00615658
GO:0043508	negative regulation of JUN kinase activity	4	0.019900	1445801	0.001532	12.987399	0.000286084	0.00617353
GO:0048844	artery morphogenesis	11	0.054726	14409432	0.015271	3.583575	0.000305378	0.00652886
GO:0060347	heart trabecula formation	5	0.024876	2684010	0.002845	8.744935	0.000305125	0.00652886
GO:0014736	negative regulation of muscle atrophy	2	0.009950	120002	0.000127	78.237006	0.000319683	0.00677199
GO:0014876	response to injury involved in regulation of muscle adaptation	2	0.009950	120002	0.000127	78.237006	0.000319683	0.00677199
GO:0061036	positive regulation of cartilage development	7	0.034826	5945473	0.006301	5.526909	0.000322413	0.00679864
GO:0035912	dorsal aorta morphogenesis	4	0.019900	1506114	0.001596	12.467313	0.000333547	0.00700144
GO:0003186	tricuspid valve morphogenesis	4	0.019900	1509235	0.001600	12.441531	0.000336146	0.00702409
GO:2000723	negative regulation of cardiac vascular smooth muscle cell differentiation	3	0.014925	624223	0.000662	22.560681	0.000350034	0.00728134
GO:0010667	negative regulation of cardiac muscle cell apoptotic process	6	0.029851	4300110	0.004557	6.550017	0.000357032	0.00739361
GO:2000026	regulation of multicellular organismal development	64	0.318408	201665063	0.213729	1.489773	0.000359671	0.007415
GO:2000722	regulation of cardiac vascular smooth muscle cell differentiation	3	0.014925	634224	0.000672	22.204924	0.000366555	0.00752335
GO:0009888	tissue development	40	0.199005	108256599	0.114733	1.734508	0.000372871	0.00761317
GO:0032332	positive regulation of chondrocyte differentiation	6	0.029851	4338851	0.004598	6.491532	0.000374229	0.00761317
GO:0022414	reproductive process	60	0.298507	185788382	0.196903	1.516015	0.000378128	0.00765876
GO:0031032	actomyosin structure organization	11	0.054726	14812546	0.015699	3.486051	0.000384263	0.00774903
GO:0035296	regulation of tube diameter	14	0.069652	22586579	0.023938	2.909701	0.000394517	0.00788693
GO:0097746	blood vessel diameter maintenance	14	0.069652	22586579	0.023938	2.909701	0.000394517	0.00788693
GO:0000578	embryonic axis specification	6	0.029851	4391866	0.004655	6.413172	0.000398804	0.00793827
GO:0043066	negative regulation of apoptotic process	44	0.218905	123754658	0.131158	1.669021	0.000411997	0.00816567
GO:0035150	regulation of tube size	14	0.069652	22710202	0.024069	2.893862	0.000416245	0.00821461
GO:0003199	endocardial cushion to mesenchymal transition involved in heart valve formation	3	0.014925	667910	0.000708	21.085020	0.000425871	0.00833736
GO:0030308	negative regulation of cell growth	16	0.079602	28344404	0.030040	2.649863	0.000426076	0.00833736
GO:1901381	positive regulation of potassium ion transmembrane transport	5	0.024876	2897647	0.003071	8.100191	0.000431437	0.00840665
GO:1903038	negative regulation of leukocyte cell-cell adhesion	14	0.069652	22813702	0.024178	2.880733	0.000435215	0.00844463
GO:0045008	depyrimidination	4	0.019900	1624993	0.001722	11.555246	0.000443193	0.00856345
GO:0032781	positive regulation of ATP-dependent activity	5	0.024876	2925933	0.003101	8.021883	0.000450725	0.00867271
GO:0045620	negative regulation of lymphocyte differentiation	10	0.049751	12747472	0.013510	3.682533	0.00046371	0.00888553
GO:0043069	negative regulation of programmed cell death	45	0.223881	128435931	0.136119	1.644738	0.000479324	0.00914677
GO:0021799	cerebral cortex radially oriented cell migration	5	0.024876	2971864	0.003150	7.897903	0.000483422	0.00914935
GO:0035904	aorta development	7	0.034826	6367023	0.006748	5.160982	0.000483261	0.00914935
GO:0007565	female pregnancy	9	0.044776	10536241	0.011167	4.009844	0.000487831	0.00915774
GO:0030318	melanocyte differentiation	5	0.024876	2977228	0.003155	7.883673	0.000487353	0.00915774
GO:1904247	positive regulation of polynucleotide adenylyltransferase activity	2	0.009950	148889	0.000158	63.057695	0.000490126	0.00916357
GO:0010721	negative regulation of cell development	22	0.109453	47086450	0.049903	2.193297	0.000502001	0.00934774
GO:0060372	regulation of atrial cardiac muscle cell membrane repolarization	3	0.014925	709619	0.000752	19.845714	0.00050742	0.00941071
GO:1901739	regulation of myoblast fusion	9	0.044776	10630754	0.011267	3.974195	0.000519704	0.00959997
GO:0003195	tricuspid valve formation	3	0.014925	730486	0.000774	19.278803	0.000551711	0.0101425
GO:1905868	regulation of 3'-UTR-mediated mRNA stabilization	4	0.019900	1724922	0.001828	10.885822	0.000553468	0.0101425
GO:0010664	negative regulation of striated muscle cell apoptotic process	6	0.029851	4687338	0.004968	6.008910	0.000559772	0.0102175
GO:0007179	transforming growth factor beta receptor signaling pathway	11	0.054726	15532545	0.016462	3.324457	0.000567825	0.0102832
GO:0014706	striated muscle tissue development	14	0.069652	23436496	0.024839	2.804181	0.000565684	0.0102832
GO:0006304	DNA modification	5	0.024876	3094678	0.003280	7.584470	0.000579625	0.0104559
GO:0044706	multi-multicellular organism process	10	0.049751	13132318	0.013918	3.574615	0.000582134	0.0104603
GO:0010595	positive regulation of endothelial cell migration	12	0.059701	18235268	0.019326	3.089156	0.000611481	0.0109022
GO:0010656	negative regulation of muscle cell apoptotic process	7	0.034826	6632769	0.007030	4.954204	0.00061381	0.0109022
GO:0034698	response to gonadotropin	5	0.024876	3130156	0.003317	7.498506	0.000609914	0.0109022
GO:0009889	regulation of biosynthetic process	129	0.641791	496686191	0.526399	1.219209	0.000618058	0.0109356
GO:0001661	conditioned taste aversion	3	0.014925	768390	0.000814	18.327797	0.000638336	0.0112513
GO:0006457	protein folding	17	0.084577	32432195	0.034372	2.460613	0.000646977	0.0113172
GO:0090500	endocardial cushion to mesenchymal transition	3	0.014925	771176	0.000817	18.261585	0.000645024	0.0113172
GO:0019222	regulation of metabolic process	143	0.711443	566018424	0.599879	1.185977	0.000653386	0.0113862
GO:0070168	negative regulation of biomineral tissue development	6	0.029851	4866694	0.005158	5.787459	0.000679618	0.0117988
GO:0007166	cell surface receptor signaling pathway	72	0.358209	239838762	0.254187	1.409236	0.000690899	0.0119497
GO:0009987	cellular process	200	0.995025	899446142	0.953253	1.043820	0.000718771	0.0123854
GO:0010556	regulation of macromolecule biosynthetic process	126	0.626866	483834233	0.512779	1.222488	0.000728578	0.0125077
GO:0035810	positive regulation of urine volume	4	0.019900	1864442	0.001976	10.071214	0.000738251	0.0126268
GO:0009725	response to hormone	35	0.174129	93604623	0.099204	1.755260	0.000746434	0.0127197
GO:0060976	coronary vasculature development	6	0.029851	4960934	0.005258	5.677518	0.000750071	0.0127347
GO:0021631	optic nerve morphogenesis	3	0.014925	814728	0.000863	17.285396	0.000755439	0.0127788
GO:0021819	layer formation in cerebral cortex	4	0.019900	1883231	0.001996	9.970733	0.000766084	0.0129116
GO:1905870	positive regulation of 3'-UTR-mediated mRNA stabilization	3	0.014925	820506	0.000870	17.163672	0.00077093	0.012946
GO:0050832	defense response to fungus	7	0.034826	6917120	0.007331	4.750545	0.000783023	0.0131014
GO:0051094	positive regulation of developmental process	58	0.288557	182966046	0.193912	1.488087	0.000794166	0.0132399
GO:0098801	regulation of renal system process	5	0.024876	3324896	0.003524	7.059316	0.000797802	0.0132527
GO:0007168	receptor guanylyl cyclase signaling pathway	4	0.019900	1916944	0.002032	9.795380	0.000817869	0.013497
GO:0021543	pallium development	3	0.014925	840349	0.000891	16.758389	0.000825664	0.013497
GO:0030036	actin cytoskeleton organization	22	0.109453	48880665	0.051805	2.112790	0.000819203	0.013497
GO:0043010	camera-type eye development	11	0.054726	16257676	0.017230	3.176179	0.000821616	0.013497
GO:0048518	positive regulation of biological process	146	0.726368	583352403	0.618250	1.174877	0.000827124	0.013497
GO:0006357	regulation of transcription by RNA polymerase II	84	0.417910	292991312	0.310519	1.345846	0.000840025	0.0136593
GO:0048646	anatomical structure formation involved in morphogenesis	45	0.223881	131894960	0.139785	1.601604	0.000843448	0.0136668
GO:1902106	negative regulation of leukocyte differentiation	13	0.064677	21670577	0.022967	2.816071	0.000853799	0.0137862
GO:0010594	regulation of endothelial cell migration	15	0.074627	27373722	0.029011	2.572338	0.000866445	0.0139231
GO:0034614	cellular response to reactive oxygen species	11	0.054726	16377180	0.017357	3.153002	0.000871327	0.0139231
GO:0072529	pyrimidine-containing compound catabolic process	5	0.024876	3390143	0.003593	6.923452	0.000869484	0.0139231
GO:0003100	regulation of systemic arterial blood pressure by endothelin	3	0.014925	865031	0.000917	16.280221	0.000897112	0.0141505
GO:0180055	response to metal ion starvation	4	0.019900	1962502	0.002080	9.567987	0.000891708	0.0141505
GO:1900036	positive regulation of cellular response to heat	2	0.009950	201455	0.000214	46.603942	0.000890713	0.0141505
GO:1900182	positive regulation of protein localization to nucleus	10	0.049751	13908623	0.014741	3.375099	0.000897809	0.0141505
GO:0036304	umbilical cord morphogenesis	3	0.014925	870283	0.000922	16.181973	0.000912803	0.0143378
GO:0046636	negative regulation of alpha-beta T cell activation	7	0.034826	7116285	0.007542	4.617591	0.000922063	0.0144342
GO:0001568	blood vessel development	15	0.074627	27604525	0.029256	2.550831	0.000941733	0.0145971
GO:0001570	vasculogenesis	10	0.049751	14004621	0.014842	3.351964	0.000945115	0.0145971
GO:0006285	base-excision repair, AP site formation	4	0.019900	1992492	0.002112	9.423975	0.000942801	0.0145971
GO:0008285	negative regulation of cell population proliferation	37	0.184080	102250620	0.108368	1.698660	0.000944387	0.0145971
GO:0030035	microspike assembly	3	0.014925	883758	0.000937	15.935240	0.000953856	0.014683
GO:0014735	regulation of muscle atrophy	2	0.009950	210248	0.000223	44.654870	0.000968971	0.0148567
GO:0071272	morphine metabolic process	2	0.009950	211241	0.000224	44.444957	0.000978009	0.0148567
GO:0071273	morphine catabolic process	2	0.009950	211241	0.000224	44.444957	0.000978009	0.0148567
GO:0071274	isoquinoline alkaloid catabolic process	2	0.009950	211241	0.000224	44.444957	0.000978009	0.0148567
GO:0060537	muscle tissue development	15	0.074627	27724959	0.029384	2.539751	0.000983173	0.0148862
GO:0030311	poly-N-acetyllactosamine biosynthetic process	3	0.014925	897704	0.000951	15.687683	0.000997556	0.0150056
GO:0050931	pigment cell differentiation	5	0.024876	3495249	0.003704	6.715256	0.000994901	0.0150056
GO:0060306	regulation of membrane repolarization	6	0.029851	5255713	0.005570	5.359081	0.00100739	0.0151043
GO:0099538	synaptic signaling via neuropeptide	3	0.014925	904644	0.000959	15.567335	0.00101977	0.0152404
GO:0070306	lens fiber cell differentiation	4	0.019900	2050097	0.002173	9.159174	0.00104666	0.0155919
GO:0006624	vacuolar protein processing	2	0.009950	219347	0.000232	42.802487	0.00105331	0.0156405
GO:0030309	poly-N-acetyllactosamine metabolic process	3	0.014925	917917	0.000973	15.342232	0.00106311	0.0156866
GO:0045776	negative regulation of blood pressure	7	0.034826	7295548	0.007732	4.504129	0.00106321	0.0156866
GO:0033076	isoquinoline alkaloid metabolic process	2	0.009950	221242	0.000234	42.435872	0.0010713	0.0157057
GO:0070242	thymocyte apoptotic process	3	0.014925	920175	0.000975	15.304584	0.0010706	0.0157057
GO:0071363	cellular response to growth factor stimulus	21	0.104478	46704072	0.049498	2.110743	0.00109112	0.0159456
GO:0030048	actin filament-based movement	8	0.039801	9542102	0.010113	3.935652	0.00112207	0.0163461
GO:0006182	cGMP biosynthetic process	4	0.019900	2104919	0.002231	8.920626	0.00115273	0.016718
GO:0030278	regulation of ossification	12	0.059701	19646469	0.020822	2.867262	0.00115484	0.016718
GO:0040007	growth	25	0.124378	60456851	0.064074	1.941177	0.0011947	0.0171873
GO:0048589	developmental growth	25	0.124378	60456851	0.064074	1.941177	0.0011947	0.0171873
GO:1903707	negative regulation of hemopoiesis	13	0.064677	22541929	0.023890	2.707216	0.00121443	0.0174168
GO:0007442	hindgut morphogenesis	3	0.014925	964514	0.001022	14.601028	0.00122444	0.0175061
GO:0003281	ventricular septum development	7	0.034826	7502949	0.007952	4.379623	0.00124713	0.0177755
GO:0048519	negative regulation of biological process	135	0.671642	533446058	0.565358	1.187993	0.00133304	0.0189415
GO:0010468	regulation of gene expression	123	0.611940	475648155	0.504103	1.213920	0.00135509	0.0191958
GO:0003215	cardiac right ventricle morphogenesis	5	0.024876	3808138	0.004036	6.163509	0.00144813	0.020451
GO:0048639	positive regulation of developmental growth	14	0.069652	25916144	0.027467	2.535878	0.00146422	0.0206151
GO:0045926	negative regulation of growth	17	0.084577	35097273	0.037197	2.273769	0.0015123	0.0212273
GO:0160275	negative regulation of white fat cell differentiation	2	0.009950	264446	0.000280	35.502890	0.00152133	0.0212895
GO:0021544	subpallium development	3	0.014925	1053401	0.001116	13.368979	0.00157318	0.0219485
GO:0006890	retrograde vesicle-mediated transport, Golgi to endoplasmic reticulum	6	0.029851	5746709	0.006090	4.901204	0.00158055	0.0219848
GO:1905064	negative regulation of vascular associated smooth muscle cell differentiation	4	0.019900	2308958	0.002447	8.132324	0.00161383	0.0223803
GO:0060343	trabecula formation	5	0.024876	3914628	0.004149	5.995843	0.00163241	0.0225702
GO:0045607	regulation of inner ear auditory receptor cell differentiation	4	0.019900	2331495	0.002471	8.053714	0.00167155	0.0229057
GO:0045631	regulation of mechanoreceptor differentiation	4	0.019900	2331495	0.002471	8.053714	0.00167155	0.0229057
GO:2000980	regulation of inner ear receptor cell differentiation	4	0.019900	2331495	0.002471	8.053714	0.00167155	0.0229057
GO:0014819	regulation of skeletal muscle contraction	4	0.019900	2337348	0.002477	8.033547	0.00168678	0.023046
GO:0010660	regulation of muscle cell apoptotic process	9	0.044776	12627575	0.013383	3.345748	0.00170648	0.0232464
GO:0048523	negative regulation of cellular process	132	0.656716	521586692	0.552789	1.188005	0.00174658	0.0235839
GO:0050784	cocaine catabolic process	2	0.009950	283235	0.000300	33.147730	0.00174061	0.0235839
GO:0060019	radial glial cell differentiation	4	0.019900	2359273	0.002500	7.958890	0.00174466	0.0235839
GO:0003064	regulation of heart rate by hormone	2	0.009950	285966	0.000303	32.831166	0.00177366	0.0238798
GO:0001325	formation of extrachromosomal circular DNA	3	0.014925	1103624	0.001170	12.760592	0.001795	0.024027
GO:0090656	t-circle formation	3	0.014925	1103624	0.001170	12.760592	0.001795	0.024027
GO:0051148	negative regulation of muscle cell differentiation	9	0.044776	12778074	0.013542	3.306342	0.00184774	0.0246615
GO:0035850	epithelial cell differentiation involved in kidney development	5	0.024876	4050596	0.004293	5.794578	0.00189204	0.0251799
GO:0030029	actin filament-based process	23	0.114428	55777605	0.059114	1.935703	0.00195516	0.0259452
GO:0048199	vesicle targeting, to, from or within Golgi	3	0.014925	1154291	0.001223	12.200473	0.00203762	0.026962
GO:0051145	smooth muscle cell differentiation	6	0.029851	6066663	0.006430	4.642716	0.00206939	0.0273041
GO:0008152	metabolic process	146	0.726368	592611290	0.628063	1.156521	0.00208497	0.0273744
GO:0045597	positive regulation of cell differentiation	43	0.213930	130098237	0.137881	1.551557	0.00209843	0.0273744
GO:0060948	cardiac vascular smooth muscle cell development	3	0.014925	1165857	0.001236	12.079437	0.00209571	0.0273744
GO:0061035	regulation of cartilage development	9	0.044776	13013753	0.013792	3.246465	0.00208762	0.0273744
GO:0060452	positive regulation of cardiac muscle contraction	3	0.014925	1185932	0.001257	11.874961	0.00219897	0.0285294
GO:0071371	cellular response to gonadotropin stimulus	4	0.019900	2516063	0.002667	7.462927	0.00219932	0.0285294
GO:0048702	embryonic neurocranium morphogenesis	3	0.014925	1188740	0.001260	11.846910	0.00221366	0.0286349
GO:0014856	skeletal muscle cell proliferation	3	0.014925	1199569	0.001271	11.739963	0.00227088	0.0291141
GO:0030217	T cell differentiation	15	0.074627	30218024	0.032026	2.330215	0.00225821	0.0291141
GO:0048200	Golgi transport vesicle coating	3	0.014925	1200514	0.001272	11.730722	0.00227592	0.0291141
GO:0048205	COPI coating of Golgi vesicle	3	0.014925	1200514	0.001272	11.730722	0.00227592	0.0291141
GO:0045933	positive regulation of muscle contraction	6	0.029851	6190011	0.006560	4.550201	0.00228554	0.0291564
GO:0003073	regulation of systemic arterial blood pressure	6	0.029851	6214011	0.006586	4.532627	0.0023295	0.0296354
GO:0009822	alkaloid catabolic process	2	0.009950	329377	0.000349	28.504107	0.00233879	0.0296718
GO:0042311	vasodilation	7	0.034826	8400787	0.008903	3.911549	0.00234797	0.0296764
GO:0071806	protein transmembrane transport	9	0.044776	13249662	0.014042	3.188662	0.002352	0.0296764
GO:0002521	leukocyte differentiation	25	0.124378	63699860	0.067511	1.842350	0.00241574	0.0303975
GO:0051412	response to corticosterone	4	0.019900	2585522	0.002740	7.262438	0.0024246	0.030426
GO:0046822	regulation of nucleocytoplasmic transport	10	0.049751	15968128	0.016923	2.939793	0.00245852	0.0307681
GO:0010665	regulation of cardiac muscle cell apoptotic process	6	0.029851	6294575	0.006671	4.474614	0.00248174	0.0309748
GO:0001558	regulation of cell growth	24	0.119403	60389373	0.064002	1.865612	0.00251694	0.0313294
GO:0060842	arterial endothelial cell differentiation	3	0.014925	1255898	0.001331	11.213407	0.00258332	0.0320205
GO:0097094	craniofacial suture morphogenesis	4	0.019900	2632692	0.002790	7.132317	0.00258632	0.0320205
GO:0045668	negative regulation of osteoblast differentiation	7	0.034826	8562372	0.009075	3.837732	0.00260761	0.0321492
GO:0090092	regulation of transmembrane receptor protein serine/threonine kinase signaling pathway	20	0.099502	46852388	0.049655	2.003867	0.00261064	0.0321492
GO:0030514	negative regulation of BMP signaling pathway	8	0.039801	10958430	0.011614	3.426986	0.00263654	0.0322583
GO:0046146	tetrahydrobiopterin metabolic process	3	0.014925	1263396	0.001339	11.146858	0.0026268	0.0322583
GO:0050868	negative regulation of T cell activation	12	0.059701	21726429	0.023026	2.592768	0.00264046	0.0322583
GO:0006303	double-strand break repair via nonhomologous end joining	8	0.039801	11047070	0.011708	3.399489	0.00276799	0.0337271
GO:0003150	muscular septum morphogenesis	3	0.014925	1296911	0.001374	10.858799	0.00282669	0.0342712
GO:0006302	double-strand break repair	17	0.084577	37296809	0.039528	2.139676	0.00282918	0.0342712
GO:1901896	positive regulation of ATPase-coupled calcium transmembrane transporter activity	2	0.009950	363498	0.000385	25.828470	0.0028349	0.0342712
GO:0060373	regulation of ventricular cardiac muscle cell membrane depolarization	3	0.014925	1315610	0.001394	10.704461	0.00294217	0.035475
GO:0003188	heart valve formation	4	0.019900	2734609	0.002898	6.866501	0.00296073	0.0356058
GO:0009223	pyrimidine deoxyribonucleotide catabolic process	4	0.019900	2740323	0.002904	6.852183	0.00298275	0.0357775
GO:0001654	eye development	12	0.059701	22075622	0.023396	2.551755	0.00299958	0.0358861
GO:0042692	muscle cell differentiation	10	0.049751	16451800	0.017436	2.853365	0.00303562	0.0362234
GO:0071103	DNA conformation change	5	0.024876	4529365	0.004800	5.182071	0.00304943	0.0362945
GO:0009880	embryonic pattern specification	7	0.034826	8833940	0.009362	3.719755	0.00309307	0.0367193
GO:1904614	response to biphenyl	2	0.009950	382457	0.000405	24.548112	0.00313003	0.0370628
GO:0051150	regulation of smooth muscle cell differentiation	6	0.029851	6647076	0.007045	4.237321	0.00323737	0.0382358
GO:0046068	cGMP metabolic process	4	0.019900	2810697	0.002979	6.680618	0.00326327	0.0384433
GO:0021798	forebrain dorsal/ventral pattern formation	3	0.014925	1366640	0.001448	10.304759	0.00327195	0.0384475
GO:0010662	regulation of striated muscle cell apoptotic process	6	0.029851	6681803	0.007082	4.215298	0.00332015	0.0389148
GO:0042733	embryonic digit morphogenesis	7	0.034826	8971751	0.009508	3.662617	0.00336445	0.0393342
GO:0070315	G1 to G0 transition involved in cell differentiation	3	0.014925	1382452	0.001465	10.186897	0.00337853	0.0393992
GO:0140115	export across plasma membrane	7	0.034826	9021261	0.009561	3.642516	0.00346625	0.0403203
GO:0032411	positive regulation of transporter activity	5	0.024876	4684824	0.004965	5.010112	0.00351604	0.0407967
GO:0034767	positive regulation of monoatomic ion transmembrane transport	9	0.044776	14103403	0.014947	2.995638	0.0035389	0.0409124
GO:0045667	regulation of osteoblast differentiation	12	0.059701	22544935	0.023894	2.498636	0.00354373	0.0409124
GO:0060633	negative regulation of transcription initiation by RNA polymerase II	4	0.019900	2899514	0.003073	6.475980	0.00364229	0.0419454
GO:2000143	negative regulation of DNA-templated transcription initiation	4	0.019900	2909515	0.003084	6.453720	0.00368676	0.0423518
GO:1902761	positive regulation of chondrocyte development	2	0.009950	419412	0.000445	22.385142	0.00374476	0.0425944
GO:1903041	regulation of chondrocyte hypertrophy	2	0.009950	419412	0.000445	22.385142	0.00374476	0.0425944
GO:1903043	positive regulation of chondrocyte hypertrophy	2	0.009950	419412	0.000445	22.385142	0.00374476	0.0425944
GO:1904886	beta-catenin destruction complex disassembly	2	0.009950	419412	0.000445	22.385142	0.00374476	0.0425944
GO:0032728	positive regulation of interferon-beta production	6	0.029851	6897352	0.007310	4.083566	0.00386968	0.0436924
GO:0036196	zymosterol metabolic process	4	0.019900	2949728	0.003126	6.365738	0.00386926	0.0436924
GO:0036197	zymosterol biosynthetic process	4	0.019900	2949728	0.003126	6.365738	0.00386926	0.0436924
GO:0002852	regulation of T cell mediated cytotoxicity directed against tumor cell target	2	0.009950	430540	0.000456	21.806562	0.00393999	0.0441623
GO:0002854	positive regulation of T cell mediated cytotoxicity directed against tumor cell target	2	0.009950	430540	0.000456	21.806562	0.00393999	0.0441623
GO:0071625	vocalization behavior	4	0.019900	2963103	0.003140	6.337004	0.0039313	0.0441623
GO:0042307	positive regulation of protein import into nucleus	5	0.024876	4841560	0.005131	4.847919	0.00403632	0.0451325
GO:0000079	regulation of cyclin-dependent protein serine/threonine kinase activity	5	0.024876	4858973	0.005150	4.830546	0.00409733	0.045704
GO:1905207	regulation of cardiocyte differentiation	5	0.024876	4868090	0.005159	4.821499	0.00412953	0.0459523
GO:0045927	positive regulation of growth	17	0.084577	38774777	0.041094	2.058118	0.00416763	0.0460433
GO:0071495	cellular response to endogenous stimulus	31	0.154229	88509627	0.093805	1.644152	0.00415856	0.0460433
GO:1905063	regulation of vascular associated smooth muscle cell differentiation	4	0.019900	3011086	0.003191	6.236021	0.00415938	0.0460433
GO:0043506	regulation of JUN kinase activity	4	0.019900	3016031	0.003196	6.225796	0.00418338	0.046107
GO:0044751	cellular response to human chorionic gonadotropin stimulus	2	0.009950	448136	0.000475	20.950330	0.00425815	0.0468194
GO:0021700	developmental maturation	15	0.074627	32390571	0.034328	2.173919	0.00428711	0.0470258
GO:1902692	regulation of neuroblast proliferation	5	0.024876	4921352	0.005216	4.769318	0.00432131	0.0472886
GO:1903706	regulation of hemopoiesis	26	0.129353	70370681	0.074580	1.734412	0.00441281	0.0481758
GO:0043114	regulation of vascular permeability	6	0.029851	7100504	0.007525	3.966731	0.00444679	0.0483183
GO:0140861	DNA repair-dependent chromatin remodeling	4	0.019900	3067507	0.003251	6.121321	0.00443881	0.0483183
GO:0006244	pyrimidine nucleotide catabolic process	4	0.019900	3073557	0.003257	6.109272	0.0044695	0.0484511
GO:0016036	cellular response to phosphate starvation	2	0.009950	461558	0.000489	20.341099	0.00450859	0.0487603
GO:0032354	response to follicle-stimulating hormone	3	0.014925	1547561	0.001640	9.100059	0.00461956	0.0498437
GO:2000184	positive regulation of progesterone biosynthetic process	2	0.009950	469011	0.000497	20.017861	0.00465053	0.050061
GO:0018108	peptidyl-tyrosine phosphorylation	6	0.029851	7172810	0.007602	3.926744	0.00466677	0.0501189
GO:2000210	positive regulation of anoikis	2	0.009950	473435	0.000502	19.830805	0.00473576	0.0507418
GO:0003085	negative regulation of systemic arterial blood pressure	4	0.019900	3145121	0.003333	5.970261	0.00484348	0.0516563
GO:0003222	ventricular trabecula myocardium morphogenesis	4	0.019900	3143815	0.003332	5.972742	0.00483647	0.0516563
GO:0035902	response to immobilization stress	4	0.019900	3164314	0.003354	5.934049	0.00494724	0.0526413
GO:0022408	negative regulation of cell-cell adhesion	14	0.069652	29732798	0.031511	2.210360	0.00496685	0.0527285
GO:0043266	regulation of potassium ion transport	7	0.034826	9697397	0.010278	3.388547	0.00510453	0.0540659
GO:0032330	regulation of chondrocyte differentiation	7	0.034826	9714153	0.010295	3.382703	0.00515142	0.0541434
GO:0090201	negative regulation of release of cytochrome c from mitochondria	4	0.019900	3198647	0.003390	5.870355	0.00513654	0.0541434
GO:1903297	regulation of hypoxia-induced intrinsic apoptotic signaling pathway	2	0.009950	494865	0.000524	18.972037	0.00515875	0.0541434
GO:1903298	negative regulation of hypoxia-induced intrinsic apoptotic signaling pathway	2	0.009950	494865	0.000524	18.972037	0.00515875	0.0541434
GO:0070848	response to growth factor	21	0.104478	53349190	0.056541	1.847831	0.00519328	0.0543822
GO:0014031	mesenchymal cell development	3	0.014925	1621804	0.001719	8.683476	0.00525603	0.0548826
GO:1902105	regulation of leukocyte differentiation	22	0.109453	56936745	0.060343	1.813847	0.00526484	0.0548826
GO:0021795	cerebral cortex cell migration	5	0.024876	5174337	0.005484	4.536135	0.00531967	0.0553293
GO:0007043	cell-cell junction assembly	9	0.044776	15051557	0.015952	2.806931	0.00536177	0.0556419
GO:0000122	negative regulation of transcription by RNA polymerase II	46	0.228856	149006675	0.157921	1.449182	0.00538717	0.0557801
GO:0043586	tongue development	3	0.014925	1639949	0.001738	8.587399	0.00541918	0.0559861
GO:0000302	response to reactive oxygen species	12	0.059701	23835975	0.025262	2.363301	0.00546195	0.056302
GO:0140576	ascorbate homeostasis	2	0.009950	517501	0.000548	18.142182	0.00562371	0.0578403
GO:0003190	atrioventricular valve formation	3	0.014925	1664868	0.001764	8.458866	0.00564816	0.0579627
GO:0003279	cardiac septum development	7	0.034826	9900051	0.010492	3.319184	0.00569353	0.0581698
GO:1903131	mononuclear cell differentiation	22	0.109453	57324630	0.060754	1.801574	0.0056882	0.0581698
GO:1903920	positive regulation of actin filament severing	1	0.004975	27364	0.000029	171.550160	0.00581233	0.0592524
GO:0160274	beige fat cell differentiation	2	0.009950	527394	0.000559	17.801866	0.00583273	0.0593294
GO:0016049	cell growth	10	0.049751	18099418	0.019182	2.593619	0.00585418	0.0594167
GO:0061156	pulmonary artery morphogenesis	3	0.014925	1697795	0.001799	8.294815	0.00595951	0.0603531
GO:0021513	spinal cord dorsal/ventral patterning	3	0.014925	1710288	0.001813	8.234225	0.00608028	0.0614414
GO:0051385	response to mineralocorticoid	5	0.024876	5365694	0.005687	4.374363	0.00617592	0.0622716
GO:0006196	AMP catabolic process	2	0.009950	548919	0.000582	17.103793	0.00629964	0.0631247
GO:0016094	polyprenol biosynthetic process	1	0.004975	29661	0.000031	158.265014	0.00629869	0.0631247
GO:1901379	regulation of potassium ion transmembrane transport	6	0.029851	7644001	0.008101	3.684692	0.00630154	0.0631247
GO:0060837	blood vessel endothelial cell differentiation	3	0.014925	1739266	0.001843	8.097034	0.00636601	0.0636325
GO:0045934	negative regulation of nucleobase-containing compound metabolic process	63	0.313433	221268184	0.234505	1.336572	0.00641445	0.0639783
GO:0002437	inflammatory response to antigenic stimulus	5	0.024876	5430107	0.005755	4.322473	0.00648472	0.0645398
GO:0009117	nucleotide metabolic process	22	0.109453	58165462	0.061645	1.775531	0.00670343	0.0665729
GO:0017121	plasma membrane phospholipid scrambling	4	0.019900	3480648	0.003689	5.394741	0.00687762	0.0681563
GO:0009719	response to endogenous stimulus	41	0.203980	130844245	0.138672	1.470957	0.00689375	0.0681699
GO:0033489	cholesterol biosynthetic process via desmosterol	4	0.019900	3494791	0.003704	5.372909	0.00697397	0.0688158
GO:0060413	atrial septum morphogenesis	4	0.019900	3501460	0.003711	5.362676	0.00701971	0.0690095
GO:2000047	regulation of cell-cell adhesion mediated by cadherin	4	0.019900	3502009	0.003712	5.361835	0.00702348	0.0690095
GO:0033490	cholesterol biosynthetic process via lathosterol	4	0.019900	3504552	0.003714	5.357944	0.00704098	0.0690345
GO:0018212	peptidyl-tyrosine modification	6	0.029851	7834730	0.008303	3.594992	0.00706925	0.0691648
GO:0045060	negative thymic T cell selection	3	0.014925	1811509	0.001920	7.774124	0.0071128	0.0694437
GO:0071333	cellular response to glucose stimulus	6	0.029851	7854790	0.008325	3.585811	0.00715375	0.0696963
GO:1900180	regulation of protein localization to nucleus	11	0.054726	21644841	0.022940	2.385662	0.00718099	0.0698143
GO:2000182	regulation of progesterone biosynthetic process	2	0.009950	593015	0.000628	15.831973	0.00730742	0.0708942
GO:0002562	somatic diversification of immune receptors via germline recombination within a single locus	6	0.029851	7919510	0.008393	3.556507	0.00743138	0.0714681
GO:0016444	somatic cell DNA recombination	6	0.029851	7919510	0.008393	3.556507	0.00743138	0.0714681
GO:0021861	forebrain radial glial cell differentiation	3	0.014925	1842096	0.001952	7.645039	0.00744395	0.0714681
GO:0030222	eosinophil differentiation	2	0.009950	597131	0.000633	15.722843	0.00740496	0.0714681
GO:0048585	negative regulation of response to stimulus	64	0.318408	226999076	0.240579	1.323508	0.00744175	0.0714681
GO:0072160	nephron tubule epithelial cell differentiation	2	0.009950	601235	0.000637	15.615520	0.00750281	0.0718838
GO:0071374	cellular response to parathyroid hormone stimulus	3	0.014925	1853847	0.001965	7.596579	0.00757356	0.0724113
GO:0090288	negative regulation of cellular response to growth factor stimulus	10	0.049751	18832342	0.019959	2.492679	0.00762898	0.0726405
GO:1904628	cellular response to phorbol 13-acetate 12-myristate	3	0.014925	1858409	0.001970	7.577931	0.00762423	0.0726405
GO:0071695	anatomical structure maturation	13	0.064677	28103868	0.029785	2.171441	0.00770344	0.0731985
GO:0043170	macromolecule metabolic process	119	0.592040	475899243	0.504369	1.173823	0.00773132	0.0733126
GO:0043207	response to external biotic stimulus	44	0.218905	144045297	0.152662	1.433918	0.00791918	0.074368
GO:0044752	response to human chorionic gonadotropin	2	0.009950	621729	0.000659	15.100787	0.00800017	0.074368
GO:0048514	blood vessel morphogenesis	11	0.054726	21971803	0.023286	2.350161	0.00798124	0.074368
GO:0048660	regulation of smooth muscle cell proliferation	12	0.059701	25055574	0.026554	2.248266	0.00795962	0.074368
GO:0050866	negative regulation of cell activation	14	0.069652	31470572	0.033353	2.088306	0.00799735	0.074368
GO:0051155	positive regulation of striated muscle cell differentiation	5	0.024876	5709790	0.006051	4.110745	0.00795177	0.074368
GO:0071331	cellular response to hexose stimulus	6	0.029851	8027838	0.008508	3.508515	0.00791336	0.074368
GO:0090066	regulation of anatomical structure size	22	0.109453	59100696	0.062636	1.747434	0.00800366	0.074368
GO:1903918	regulation of actin filament severing	1	0.004975	37365	0.000040	125.633577	0.00792822	0.074368
GO:1903919	negative regulation of actin filament severing	1	0.004975	37365	0.000040	125.633577	0.00792822	0.074368
GO:0002052	positive regulation of neuroblast proliferation	4	0.019900	3641019	0.003859	5.157126	0.00802286	0.0743967
GO:0009219	pyrimidine deoxyribonucleotide metabolic process	4	0.019900	3658618	0.003877	5.132319	0.00815567	0.075399
GO:0071139	resolution of DNA recombination intermediates	3	0.014925	1905890	0.002020	7.389144	0.0081636	0.075399
GO:0046824	positive regulation of nucleocytoplasmic transport	6	0.029851	8086859	0.008571	3.482909	0.00818524	0.075448
GO:0043383	negative T cell selection	3	0.014925	1922500	0.002038	7.325303	0.00835745	0.0768819
GO:0042742	defense response to bacterium	14	0.069652	31649750	0.033543	2.076483	0.00837909	0.0769277
GO:0048704	embryonic skeletal system morphogenesis	8	0.039801	13362638	0.014162	2.810402	0.00840681	0.077029
GO:1990776	response to angiotensin	4	0.019900	3697411	0.003919	5.078471	0.0084535	0.0773035
GO:0090101	negative regulation of transmembrane receptor protein serine/threonine kinase signaling pathway	12	0.059701	25270048	0.026782	2.229184	0.00847921	0.0773854
GO:0043462	regulation of ATP-dependent activity	5	0.024876	5814599	0.006162	4.036649	0.00855644	0.0776299
GO:0045066	regulatory T cell differentiation	3	0.014925	1939205	0.002055	7.262201	0.00855512	0.0776299
GO:0061820	telomeric D-loop disassembly	2	0.009950	643765	0.000682	14.583889	0.00855108	0.0776299
GO:0097492	sympathetic neuron axon guidance	2	0.009950	644912	0.000683	14.557951	0.00858021	0.0776929
GO:1902109	negative regulation of mitochondrial membrane permeability involved in apoptotic process	2	0.009950	647174	0.000686	14.507068	0.00863778	0.0780612
GO:0140694	membraneless organelle assembly	17	0.084577	41870484	0.044375	1.905951	0.00868209	0.0783084
GO:0032201	telomere maintenance via semi-conservative replication	2	0.009950	650124	0.000689	14.441241	0.00871313	0.0784352
GO:0051151	negative regulation of smooth muscle cell differentiation	4	0.019900	3737428	0.003961	5.024095	0.0087681	0.0787764
GO:0071375	cellular response to peptide hormone stimulus	13	0.064677	28584106	0.030294	2.134959	0.00879483	0.0788632
GO:0045989	positive regulation of striated muscle contraction	3	0.014925	1963175	0.002081	7.173531	0.00884353	0.0791462
GO:0070167	regulation of biomineral tissue development	9	0.044776	16340060	0.017318	2.585589	0.00891653	0.0796452
GO:0006284	base-excision repair	5	0.024876	5894278	0.006247	3.982081	0.00903691	0.0805645
GO:0045892	negative regulation of DNA-templated transcription	55	0.273632	190721307	0.202131	1.353737	0.00905851	0.0806015
GO:0070231	T cell apoptotic process	3	0.014925	1987786	0.002107	7.084714	0.00914553	0.0812031
GO:1902679	negative regulation of RNA biosynthetic process	55	0.273632	190828867	0.202245	1.352974	0.00916128	0.0812031
GO:0051253	negative regulation of RNA metabolic process	59	0.293532	207826141	0.220259	1.332670	0.00924394	0.0817788
GO:0009190	cyclic nucleotide biosynthetic process	4	0.019900	3804196	0.004032	4.935917	0.00930986	0.0820476
GO:0050853	B cell receptor signaling pathway	6	0.029851	8315548	0.008813	3.387124	0.00930234	0.0820476
GO:0051047	positive regulation of secretion	17	0.084577	42203798	0.044729	1.890898	0.00934213	0.0821752
GO:0007566	embryo implantation	5	0.024876	5955883	0.006312	3.940892	0.00942093	0.0827107
GO:0009150	purine ribonucleotide metabolic process	16	0.079602	38839478	0.041163	1.933826	0.00947485	0.0830263
GO:0071326	cellular response to monosaccharide stimulus	6	0.029851	8363668	0.008864	3.367636	0.0095506	0.0835316
GO:0022898	regulation of transmembrane transporter activity	8	0.039801	13702164	0.014522	2.740763	0.009676	0.0844683
GO:0009968	negative regulation of signal transduction	55	0.273632	191419048	0.202870	1.348802	0.00974299	0.0848927
GO:0090102	cochlea development	5	0.024876	6010815	0.006370	3.904877	0.00977271	0.0849913
GO:0021587	cerebellum morphogenesis	2	0.009950	693359	0.000735	13.540745	0.00985118	0.0855127
GO:0014034	neural crest cell fate commitment	2	0.009950	698539	0.000740	13.440334	0.00999173	0.0862464
GO:0048545	response to steroid hormone	15	0.074627	35673112	0.037807	1.973881	0.00997111	0.0862464
GO:0048865	stem cell fate commitment	2	0.009950	698539	0.000740	13.440334	0.00999173	0.0862464
GO:1904951	positive regulation of establishment of protein localization	19	0.094527	49586614	0.052553	1.798705	0.0101196	0.0871867
GO:0086091	regulation of heart rate by cardiac conduction	5	0.024876	6073845	0.006437	3.864355	0.0101874	0.0876075
GO:0003018	vascular process in circulatory system	15	0.074627	35775817	0.037916	1.968214	0.0102159	0.0876897
GO:0008347	glial cell migration	4	0.019900	3919861	0.004154	4.790270	0.0102991	0.0880864
GO:1902731	negative regulation of chondrocyte proliferation	2	0.009950	709797	0.000752	13.227158	0.0103003	0.0880864
GO:0086005	ventricular cardiac muscle cell action potential	3	0.014925	2086892	0.002212	6.748263	0.0104223	0.0889654
GO:0032879	regulation of localization	66	0.328358	239172606	0.253481	1.295398	0.0105255	0.0893503
GO:1903226	positive regulation of endodermal cell differentiation	1	0.004975	49616	0.000053	94.612596	0.010514	0.0893503
GO:1904815	negative regulation of protein localization to chromosome, telomeric region	1	0.004975	49616	0.000053	94.612596	0.010514	0.0893503
GO:0061384	heart trabecula morphogenesis	4	0.019900	3953901	0.004190	4.749030	0.0106027	0.0898406
GO:0042552	myelination	8	0.039801	13935922	0.014770	2.694790	0.0106293	0.0899014
GO:1902750	negative regulation of cell cycle G2/M phase transition	8	0.039801	13950424	0.014785	2.691989	0.0106907	0.090255
GO:1903829	positive regulation of protein localization	23	0.114428	64414783	0.068268	1.676150	0.0107768	0.0908158
GO:0035910	ascending aorta morphogenesis	3	0.014925	2117862	0.002245	6.649581	0.0108414	0.0911091
GO:0061626	pharyngeal arch artery morphogenesis	3	0.014925	2118564	0.002245	6.647378	0.010851	0.0911091
GO:0051222	positive regulation of protein transport	16	0.079602	39451805	0.041812	1.903811	0.0108716	0.0911166
GO:0035795	negative regulation of mitochondrial membrane permeability	3	0.014925	2123728	0.002251	6.631214	0.0109219	0.0913718
GO:0043407	negative regulation of MAP kinase activity	4	0.019900	3994295	0.004233	4.701003	0.0109703	0.0916112
GO:0006903	vesicle targeting	3	0.014925	2137354	0.002265	6.588939	0.0111101	0.0921569
GO:0048705	skeletal system morphogenesis	10	0.049751	19958997	0.021153	2.351971	0.011136	0.0921569
GO:0065004	protein-DNA complex assembly	11	0.054726	23060421	0.024440	2.239217	0.0111554	0.0921569
GO:0140141	mitochondrial potassium ion transmembrane transport	2	0.009950	736743	0.000781	12.743382	0.0110557	0.0921569
GO:1904627	response to phorbol 13-acetate 12-myristate	3	0.014925	2140033	0.002268	6.580691	0.0111473	0.0921569
GO:2000049	positive regulation of cell-cell adhesion mediated by cadherin	3	0.014925	2135518	0.002263	6.594604	0.0110846	0.0921569
GO:1903765	negative regulation of potassium ion export across plasma membrane	2	0.009950	742263	0.000787	12.648613	0.0112134	0.0924706
GO:0032414	positive regulation of ion transmembrane transporter activity	4	0.019900	4031318	0.004272	4.657830	0.0113145	0.0930946
GO:0051250	negative regulation of lymphocyte activation	12	0.059701	26291785	0.027865	2.142555	0.0113294	0.0930946
GO:0007272	ensheathment of neurons	8	0.039801	14113205	0.014957	2.660940	0.0113975	0.0931568
GO:0008366	axon ensheathment	8	0.039801	14113205	0.014957	2.660940	0.0113975	0.0931568
GO:0071901	negative regulation of protein serine/threonine kinase activity	5	0.024876	6246201	0.006620	3.757723	0.0113825	0.0931568
GO:2001013	epithelial cell proliferation involved in renal tubule morphogenesis	2	0.009950	751041	0.000796	12.500778	0.0114662	0.093553
GO:0043542	endothelial cell migration	7	0.034826	11355970	0.012035	2.893640	0.0115289	0.0938989
GO:0034389	lipid droplet organization	5	0.024876	6283311	0.006659	3.735529	0.0116518	0.0944753
GO:0035928	rRNA import into mitochondrion	2	0.009950	757749	0.000803	12.390115	0.0116611	0.0944753
GO:0051029	rRNA transport	2	0.009950	757749	0.000803	12.390115	0.0116611	0.0944753
GO:1901203	positive regulation of extracellular matrix assembly	2	0.009950	766241	0.000812	12.252799	0.0119099	0.096322
GO:0003009	skeletal muscle contraction	4	0.019900	4121092	0.004368	4.556364	0.0121775	0.0979718
GO:0009264	deoxyribonucleotide catabolic process	4	0.019900	4119725	0.004366	4.557876	0.0121641	0.0979718
GO:0046386	deoxyribose phosphate catabolic process	4	0.019900	4119725	0.004366	4.557876	0.0121641	0.0979718
GO:0050714	positive regulation of protein secretion	11	0.054726	23425661	0.024827	2.204304	0.0124128	0.099691
GO:0030913	paranodal junction assembly	2	0.009950	785259	0.000832	11.956052	0.0124755	0.10002
GO:0086073	bundle of His cell-Purkinje myocyte adhesion involved in cell communication	2	0.009950	786308	0.000833	11.940101	0.012507	0.100099
GO:0008284	positive regulation of cell population proliferation	40	0.199005	131835420	0.139722	1.424291	0.0127806	0.10176
GO:0035886	vascular associated smooth muscle cell differentiation	3	0.014925	2251935	0.002387	6.253687	0.0127673	0.10176
GO:0090657	telomeric loop disassembly	2	0.009950	794341	0.000842	11.819354	0.0127496	0.10176
GO:0006621	protein retention in ER lumen	2	0.009950	798557	0.000846	11.756953	0.0128778	0.102357
GO:0003006	developmental process involved in reproduction	40	0.199005	131955872	0.139850	1.422990	0.012963	0.102857
GO:0141124	intracellular signaling cassette	34	0.169154	107914099	0.114370	1.479011	0.0130065	0.103026
GO:0048588	developmental cell growth	9	0.044776	17412127	0.018454	2.426394	0.0130455	0.103158
GO:2000341	regulation of chemokine (C-X-C motif) ligand 2 production	3	0.014925	2273558	0.002410	6.194210	0.013095	0.103372
GO:0006412	translation	18	0.089552	47354153	0.050187	1.784371	0.0131212	0.103402
GO:2000138	positive regulation of cell proliferation involved in heart morphogenesis	2	0.009950	811491	0.000860	11.569564	0.0132745	0.104432
GO:0034334	adherens junction maintenance	2	0.009950	814158	0.000863	11.531665	0.013357	0.104902
GO:0034330	cell junction organization	22	0.109453	62002121	0.065711	1.665662	0.0134061	0.104945
GO:0042482	positive regulation of odontogenesis	2	0.009950	816964	0.000866	11.492057	0.013444	0.104945
GO:0051280	negative regulation of release of sequestered calcium ion into cytosol	2	0.009950	816073	0.000865	11.504605	0.0134163	0.104945
GO:1904851	positive regulation of establishment of protein localization to telomere	2	0.009950	817265	0.000866	11.487825	0.0134533	0.104945
GO:0030643	intracellular phosphate ion homeostasis	2	0.009950	818961	0.000868	11.464035	0.013506	0.105178
GO:0014006	regulation of microglia differentiation	1	0.004975	64470	0.000068	72.813690	0.0136403	0.105512
GO:0014008	positive regulation of microglia differentiation	1	0.004975	64470	0.000068	72.813690	0.0136403	0.105512
GO:0051153	regulation of striated muscle cell differentiation	8	0.039801	14573966	0.015446	2.576813	0.0135853	0.105512
GO:0060751	branch elongation involved in mammary gland duct branching	1	0.004975	64470	0.000068	72.813690	0.0136403	0.105512
GO:0072102	glomerulus morphogenesis	2	0.009950	825944	0.000875	11.367111	0.013724	0.105983
GO:0045444	fat cell differentiation	11	0.054726	23801127	0.025225	2.169531	0.0138153	0.106509
GO:0050794	regulation of cellular process	181	0.900498	796532109	0.844183	1.066709	0.0139947	0.107713
GO:0014805	smooth muscle adaptation	2	0.009950	837011	0.000887	11.216815	0.0140727	0.108132
GO:0007165	signal transduction	112	0.557214	450701105	0.477663	1.166541	0.0143803	0.11013
GO:0008283	cell population proliferation	27	0.134328	81308798	0.086173	1.558823	0.0143667	0.11013
GO:0040013	negative regulation of locomotion	19	0.094527	51437083	0.054514	1.733996	0.0144144	0.110208
GO:0033673	negative regulation of kinase activity	7	0.034826	11883990	0.012595	2.765072	0.0144525	0.110317
GO:0001990	regulation of systemic arterial blood pressure by hormone	3	0.014925	2373948	0.002516	5.932268	0.0146791	0.111677
GO:0050886	endocrine process	3	0.014925	2373948	0.002516	5.932268	0.0146791	0.111677
GO:0051050	positive regulation of transport	34	0.169154	108890815	0.115405	1.465745	0.0147329	0.111902
GO:0086042	cardiac muscle cell-cardiac muscle cell adhesion	2	0.009950	862613	0.000914	10.883904	0.0148938	0.112939
GO:0032909	regulation of transforming growth factor beta2 production	3	0.014925	2390330	0.002533	5.891612	0.0149475	0.112974
GO:1901291	negative regulation of double-strand break repair via single-strand annealing	1	0.004975	70641	0.000075	66.452890	0.0149362	0.112974
GO:0009607	response to biotic stimulus	44	0.218905	149608064	0.158558	1.380602	0.0149812	0.113045
GO:0001666	response to hypoxia	17	0.084577	44495567	0.047157	1.793506	0.0150412	0.113128
GO:1901894	regulation of ATPase-coupled calcium transmembrane transporter activity	2	0.009950	866694	0.000919	10.832655	0.0150266	0.113128
GO:0071900	regulation of protein serine/threonine kinase activity	10	0.049751	20938759	0.022191	2.241918	0.0150802	0.113237
GO:0007162	negative regulation of cell adhesion	17	0.084577	44528347	0.047192	1.792186	0.015139	0.113493
GO:0006335	DNA replication-dependent chromatin assembly	2	0.009950	872473	0.000925	10.760903	0.0152154	0.113736
GO:0006954	inflammatory response	23	0.114428	66504616	0.070483	1.623479	0.0152354	0.113736
GO:0060947	cardiac vascular smooth muscle cell differentiation	2	0.009950	873384	0.000926	10.749678	0.0152453	0.113736
GO:0006979	response to oxidative stress	21	0.104478	59157109	0.062696	1.666415	0.0154893	0.115371
GO:0032870	cellular response to hormone stimulus	19	0.094527	51843820	0.054945	1.720392	0.0155283	0.115474
GO:0034333	adherens junction assembly	3	0.014925	2429827	0.002575	5.795843	0.0156058	0.115816
GO:0043270	positive regulation of monoatomic ion transport	10	0.049751	21058213	0.022318	2.229201	0.0156244	0.115816
GO:0034093	positive regulation of maintenance of sister chromatid cohesion	2	0.009950	893556	0.000947	10.507005	0.0159131	0.117579
GO:0034184	positive regulation of maintenance of mitotic sister chromatid cohesion	2	0.009950	893556	0.000947	10.507005	0.0159131	0.117579
GO:0071560	cellular response to transforming growth factor beta stimulus	7	0.034826	12144521	0.012871	2.705754	0.0160751	0.118586
GO:0014855	striated muscle cell proliferation	4	0.019900	4486347	0.004755	4.185408	0.0161194	0.118723
GO:0003013	circulatory system process	16	0.079602	41356289	0.043830	1.816139	0.016282	0.11973
GO:0050896	response to stimulus	122	0.606965	499670722	0.529562	1.146164	0.0163361	0.119936
GO:0031146	SCF-dependent proteasomal ubiquitin-dependent protein catabolic process	7	0.034826	12208594	0.012939	2.691554	0.0164932	0.120835
GO:0072091	regulation of stem cell proliferation	5	0.024876	6871110	0.007282	3.415968	0.0165108	0.120835
GO:0072757	cellular response to camptothecin	2	0.009950	914019	0.000969	10.271775	0.0166032	0.121127
GO:1901563	response to camptothecin	2	0.009950	914019	0.000969	10.271775	0.0166032	0.121127
GO:0048732	gland development	17	0.084577	45018582	0.047712	1.772670	0.016661	0.121357
GO:0072011	glomerular endothelium development	2	0.009950	917084	0.000972	10.237445	0.0167077	0.121506
GO:0007283	spermatogenesis	25	0.124378	74691893	0.079160	1.571221	0.0167537	0.121649
GO:0032570	response to progesterone	5	0.024876	6900362	0.007313	3.401487	0.0167828	0.121669
GO:0010605	negative regulation of macromolecule metabolic process	83	0.412935	319582911	0.338701	1.219173	0.016812	0.121689
GO:1902178	fibroblast growth factor receptor apoptotic signaling pathway	1	0.004975	79725	0.000084	58.881136	0.0168407	0.121706
GO:0042058	regulation of epidermal growth factor receptor signaling pathway	6	0.029851	9522538	0.010092	2.957803	0.0170515	0.123037
GO:0019538	protein metabolic process	85	0.422886	328840796	0.348513	1.213400	0.0171655	0.123667
GO:0002394	tolerance induction in gut-associated lymphoid tissue	2	0.009950	943480	0.001000	9.951029	0.0176188	0.124482
GO:0002401	tolerance induction in mucosal-associated lymphoid tissue	2	0.009950	943480	0.001000	9.951029	0.0176188	0.124482
GO:0002427	mucosal tolerance induction	2	0.009950	943480	0.001000	9.951029	0.0176188	0.124482
GO:0002462	tolerance induction to nonself antigen	2	0.009950	943480	0.001000	9.951029	0.0176188	0.124482
GO:0003057	regulation of the force of heart contraction by chemical signal	2	0.009950	940277	0.000997	9.984927	0.0175072	0.124482
GO:0014839	myoblast migration involved in skeletal muscle regeneration	2	0.009950	943775	0.001000	9.947919	0.0176291	0.124482
GO:0023057	negative regulation of signaling	56	0.278607	201613102	0.213674	1.303887	0.0175217	0.124482
GO:0033554	cellular response to stress	59	0.293532	214541823	0.227376	1.290954	0.0176263	0.124482
GO:0051149	positive regulation of muscle cell differentiation	6	0.029851	9594560	0.010169	2.935600	0.0176214	0.124482
GO:0061318	renal filtration cell differentiation	3	0.014925	2539156	0.002691	5.546290	0.0175123	0.124482
GO:0072112	podocyte differentiation	3	0.014925	2539156	0.002691	5.546290	0.0175123	0.124482
GO:0072311	glomerular epithelial cell differentiation	3	0.014925	2539156	0.002691	5.546290	0.0175123	0.124482
GO:1905208	negative regulation of cardiocyte differentiation	3	0.014925	2529906	0.002681	5.566569	0.0173462	0.124482
GO:0009259	ribonucleotide metabolic process	16	0.079602	41766384	0.044265	1.798307	0.017682	0.124665
GO:0002031	G protein-coupled receptor internalization	2	0.009950	947860	0.001005	9.905046	0.017772	0.124918
GO:0010648	negative regulation of cell communication	56	0.278607	201761451	0.213831	1.302928	0.0177663	0.124918
GO:0048232	male gamete generation	25	0.124378	75121166	0.079615	1.562242	0.0178515	0.125286
GO:0032264	IMP salvage	2	0.009950	951464	0.001008	9.867527	0.0178985	0.125425
GO:0090287	regulation of cellular response to growth factor stimulus	19	0.094527	52683528	0.055835	1.692971	0.0180418	0.126238
GO:0051129	negative regulation of cellular component organization	33	0.164179	106635976	0.113015	1.452717	0.018286	0.12756
GO:0060658	nipple morphogenesis	1	0.004975	86534	0.000092	54.248025	0.0182658	0.12756
GO:0048675	axon extension	5	0.024876	7061816	0.007484	3.323719	0.0183381	0.12773
GO:0045580	regulation of T cell differentiation	14	0.069652	34989223	0.037082	1.878298	0.018519	0.128796
GO:0006281	DNA repair	26	0.129353	79273318	0.084016	1.539632	0.0186588	0.128799
GO:0006527	L-arginine catabolic process	2	0.009950	972808	0.001031	9.651028	0.0186554	0.128799
GO:0046637	regulation of alpha-beta T cell differentiation	8	0.039801	15450760	0.016375	2.430585	0.0185737	0.128799
GO:1904385	cellular response to angiotensin	3	0.014925	2599435	0.002755	5.417676	0.0186166	0.128799
GO:1905709	negative regulation of membrane permeability	3	0.014925	2598909	0.002754	5.418772	0.0186068	0.128799
GO:0030195	negative regulation of blood coagulation	4	0.019900	4697992	0.004979	3.996855	0.0187305	0.129101
GO:0019262	N-acetylneuraminate catabolic process	2	0.009950	979849	0.001038	9.581678	0.018908	0.129936
GO:0061337	cardiac conduction	5	0.024876	7116999	0.007543	3.297948	0.0188907	0.129936
GO:0060298	positive regulation of sarcomere organization	2	0.009950	980868	0.001040	9.571723	0.0189447	0.129995
GO:0006974	DNA damage response	36	0.179104	119025013	0.126145	1.419826	0.0190131	0.130043
GO:0030098	lymphocyte differentiation	17	0.084577	45734373	0.048470	1.744926	0.0190944	0.130043
GO:0050819	negative regulation of coagulation	4	0.019900	4727995	0.005011	3.971492	0.0191206	0.130043
GO:0051604	protein maturation	16	0.079602	42142704	0.044664	1.782249	0.019047	0.130043
GO:1900047	negative regulation of hemostasis	4	0.019900	4724410	0.005007	3.974506	0.0190738	0.130043
GO:1903537	meiotic cell cycle process involved in oocyte maturation	2	0.009950	982591	0.001041	9.554939	0.0190068	0.130043
GO:0045446	endothelial cell differentiation	4	0.019900	4740205	0.005024	3.961262	0.0192808	0.130747
GO:0061383	trabecula morphogenesis	4	0.019900	4740166	0.005024	3.961295	0.0192803	0.130747
GO:0002461	tolerance induction dependent upon immune response	2	0.009950	996055	0.001056	9.425782	0.0194949	0.132005
GO:0036293	response to decreased oxygen levels	17	0.084577	45878821	0.048623	1.739432	0.0196171	0.132638
GO:0002695	negative regulation of leukocyte activation	12	0.059701	28462309	0.030165	1.979164	0.0197933	0.133439
GO:0033077	T cell differentiation in thymus	5	0.024876	7203065	0.007634	3.258542	0.0197743	0.133439
GO:0003208	cardiac ventricle morphogenesis	5	0.024876	7210368	0.007642	3.255242	0.0198505	0.133629
GO:0009820	alkaloid metabolic process	3	0.014925	2670337	0.002830	5.273827	0.0199639	0.134197
GO:0072359	circulatory system development	4	0.019900	4795282	0.005082	3.915764	0.0200137	0.134336
GO:1904018	positive regulation of vasculature development	12	0.059701	28569510	0.030279	1.971738	0.0203084	0.136116
GO:0031297	replication fork processing	5	0.024876	7265330	0.007700	3.230616	0.0204302	0.136734
GO:0061041	regulation of wound healing	9	0.044776	18831056	0.019958	2.243564	0.0205105	0.137073
GO:0009892	negative regulation of metabolic process	87	0.432836	340200372	0.360552	1.200481	0.0205713	0.13728
GO:0002837	regulation of immune response to tumor cell	4	0.019900	4841571	0.005131	3.878327	0.0206428	0.137361
GO:0032648	regulation of interferon-beta production	6	0.029851	9950170	0.010545	2.830684	0.020628	0.137361
GO:0086010	membrane depolarization during action potential	3	0.014925	2713563	0.002876	5.189817	0.020811	0.138281
GO:0010612	regulation of cardiac muscle adaptation	3	0.014925	2717002	0.002880	5.183248	0.0208793	0.138336
GO:1903242	regulation of cardiac muscle hypertrophy in response to stress	3	0.014925	2717002	0.002880	5.183248	0.0208793	0.138336
GO:0033002	muscle cell proliferation	4	0.019900	4861869	0.005153	3.862135	0.0209224	0.138424
GO:0007021	tubulin complex assembly	2	0.009950	1036425	0.001098	9.058636	0.0209898	0.138472
GO:0043371	negative regulation of CD4-positive, alpha-beta T cell differentiation	4	0.019900	4866723	0.005158	3.858283	0.0209896	0.138472
GO:0006163	purine nucleotide metabolic process	18	0.089552	49912191	0.052898	1.692921	0.0210953	0.13897
GO:0003198	epithelial to mesenchymal transition involved in endocardial cushion formation	3	0.014925	2735143	0.002899	5.148870	0.0212413	0.139534
GO:0033151	V(D)J recombination	4	0.019900	4883560	0.005176	3.844981	0.0212238	0.139534
GO:0019693	ribose phosphate metabolic process	16	0.079602	42724553	0.045280	1.757977	0.0213151	0.13982
GO:0071322	cellular response to carbohydrate stimulus	6	0.029851	10036388	0.010637	2.806367	0.0214062	0.140218
GO:0051284	positive regulation of sequestering of calcium ion	2	0.009950	1048302	0.001111	8.956004	0.0214384	0.14023
GO:1902042	negative regulation of extrinsic apoptotic signaling pathway via death domain receptors	4	0.019900	4903212	0.005197	3.829570	0.0214992	0.140429
GO:0009152	purine ribonucleotide biosynthetic process	9	0.044776	19017671	0.020155	2.221549	0.0216832	0.141431
GO:0003214	cardiac left ventricle morphogenesis	3	0.014925	2760257	0.002925	5.102023	0.021748	0.141654
GO:0022029	telencephalon cell migration	5	0.024876	7397769	0.007840	3.172780	0.0218723	0.142262
GO:0036462	TRAIL-activated apoptotic signaling pathway	2	0.009950	1063232	0.001127	8.830243	0.022008	0.142944
GO:0051899	membrane depolarization	5	0.024876	7435670	0.007880	3.156608	0.0222968	0.144616
GO:1904321	response to forskolin	3	0.014925	2799767	0.002967	5.030024	0.0225587	0.146109
GO:0060977	coronary vasculature morphogenesis	3	0.014925	2802387	0.002970	5.025322	0.022613	0.146256
GO:0048568	embryonic organ development	11	0.054726	25678424	0.027215	2.010921	0.0226969	0.146594
GO:0051384	response to glucocorticoid	10	0.049751	22399037	0.023739	2.095759	0.0227793	0.14692
GO:0060575	intestinal epithelial cell differentiation	2	0.009950	1085328	0.001150	8.650470	0.0228624	0.14725
GO:0045005	DNA-templated DNA replication maintenance of fidelity	5	0.024876	7496395	0.007945	3.131037	0.0229881	0.147854
GO:0002200	somatic diversification of immune receptors	6	0.029851	10214038	0.010825	2.757557	0.0230719	0.148186
GO:0042306	regulation of protein import into nucleus	5	0.024876	7512447	0.007962	3.124347	0.0231732	0.14863
GO:0036376	sodium ion export across plasma membrane	3	0.014925	2834337	0.003004	4.968674	0.0232813	0.14891
GO:2000142	regulation of DNA-templated transcription initiation	8	0.039801	16133712	0.017099	2.327697	0.0232804	0.14891
GO:0042110	T cell activation	17	0.084577	46856697	0.049660	1.703131	0.0234516	0.149792
GO:0071107	response to parathyroid hormone	3	0.014925	2847564	0.003018	4.945594	0.0235611	0.150283
GO:0048468	cell development	38	0.189055	129104684	0.136828	1.381695	0.0235987	0.150316
GO:0002834	regulation of response to tumor cell	4	0.019900	5098415	0.005403	3.682947	0.0243535	0.15491
GO:0030855	epithelial cell differentiation	18	0.089552	50820567	0.053861	1.662661	0.024685	0.156646
GO:1901988	negative regulation of cell cycle phase transition	15	0.074627	39912462	0.042300	1.764223	0.0246944	0.156646
GO:0048665	neuron fate specification	4	0.019900	5129053	0.005436	3.660948	0.0248213	0.157236
GO:0014808	release of sequestered calcium ion into cytosol by sarcoplasmic reticulum	2	0.009950	1138122	0.001206	8.249201	0.0249583	0.157241
GO:0072132	mesenchyme morphogenesis	4	0.019900	5136975	0.005444	3.655302	0.0249431	0.157241
GO:1901184	regulation of ERBB signaling pathway	6	0.029851	10401713	0.011024	2.707803	0.0249241	0.157241
GO:1905505	positive regulation of motile cilium assembly	1	0.004975	118472	0.000126	39.623697	0.0249232	0.157241
GO:0034599	cellular response to oxidative stress	13	0.064677	32980798	0.034954	1.850346	0.025353	0.159503
GO:0070942	neutrophil mediated cytotoxicity	2	0.009950	1150375	0.001219	8.161336	0.0254555	0.159503
GO:0070943	neutrophil-mediated killing of symbiont cell	2	0.009950	1150375	0.001219	8.161336	0.0254555	0.159503
GO:0070944	neutrophil-mediated killing of bacterium	2	0.009950	1150375	0.001219	8.161336	0.0254555	0.159503
GO:0006068	ethanol catabolic process	2	0.009950	1154042	0.001223	8.135403	0.0256051	0.160174
GO:1990809	endoplasmic reticulum tubular network membrane organization	2	0.009950	1154700	0.001224	8.130767	0.025632	0.160174
GO:0071373	cellular response to luteinizing hormone stimulus	2	0.009950	1155741	0.001225	8.123444	0.0256746	0.160223
GO:0010658	striated muscle cell apoptotic process	2	0.009950	1158544	0.001228	8.103790	0.0257893	0.160505
GO:0010659	cardiac muscle cell apoptotic process	2	0.009950	1158544	0.001228	8.103790	0.0257893	0.160505
GO:0050789	regulation of biological process	182	0.905473	808349204	0.856707	1.056922	0.0258794	0.160633
GO:0061333	renal tubule morphogenesis	3	0.014925	2953119	0.003130	4.768821	0.0258593	0.160633
GO:0006067	ethanol metabolic process	2	0.009950	1164043	0.001234	8.065507	0.026015	0.161258
GO:0051873	killing by host of symbiont cells	3	0.014925	2976341	0.003154	4.731614	0.0263805	0.163217
GO:0071372	cellular response to follicle-stimulating hormone stimulus	2	0.009950	1174275	0.001245	7.995229	0.026437	0.163217
GO:1990402	embryonic liver development	1	0.004975	125601	0.000133	37.374691	0.026403	0.163217
GO:0002376	immune system process	55	0.273632	201952050	0.214033	1.278454	0.0266323	0.163984
GO:0002507	tolerance induction	3	0.014925	2987042	0.003166	4.714663	0.0266226	0.163984
GO:0002002	regulation of angiotensin levels in blood	1	0.004975	127999	0.000136	36.674494	0.0269003	0.16432
GO:0008593	regulation of Notch signaling pathway	8	0.039801	16577392	0.017569	2.265398	0.0267548	0.16432
GO:0021885	forebrain cell migration	5	0.024876	7818602	0.008286	3.002006	0.0268882	0.16432
GO:0035927	RNA import into mitochondrion	2	0.009950	1185051	0.001256	7.922526	0.0268845	0.16432
GO:0045061	thymic T cell selection	4	0.019900	5255509	0.005570	3.572859	0.0268094	0.16432
GO:0046034	ATP metabolic process	10	0.049751	23023356	0.024401	2.038929	0.0268195	0.16432
GO:1904064	positive regulation of cation transmembrane transport	7	0.034826	13532974	0.014343	2.428150	0.0269454	0.164377
GO:0035050	embryonic heart tube development	4	0.019900	5269618	0.005585	3.563293	0.027037	0.164502
GO:2000975	positive regulation of pro-B cell differentiation	1	0.004975	128571	0.000136	36.511333	0.0270189	0.164502
GO:0006955	immune response	36	0.179104	122190191	0.129500	1.383047	0.0271268	0.164831
GO:0006693	prostaglandin metabolic process	3	0.014925	3018615	0.003199	4.665350	0.0273438	0.165713
GO:0140042	lipid droplet formation	3	0.014925	3017334	0.003198	4.667331	0.0273143	0.165713
GO:0007492	endoderm development	4	0.019900	5291353	0.005608	3.548657	0.0273898	0.165775
GO:0035459	vesicle cargo loading	4	0.019900	5300990	0.005618	3.542205	0.0275471	0.166334
GO:1903034	regulation of response to wounding	10	0.049751	23129474	0.024513	2.029574	0.0275542	0.166334
GO:0070227	lymphocyte apoptotic process	3	0.014925	3030741	0.003212	4.646684	0.0276235	0.166534
GO:0048609	multicellular organismal reproductive process	33	0.164179	110145898	0.116735	1.406424	0.0276898	0.166668
GO:0086002	cardiac muscle cell action potential involved in contraction	4	0.019900	5311407	0.005629	3.535258	0.0277178	0.166668
GO:0006334	nucleosome assembly	6	0.029851	10678000	0.011317	2.637740	0.0278278	0.167111
GO:1990410	adrenomedullin receptor signaling pathway	2	0.009950	1211854	0.001284	7.747301	0.0280108	0.167992
GO:0009954	proximal/distal pattern formation	4	0.019900	5339407	0.005659	3.516719	0.0281796	0.168462
GO:0021846	cell proliferation in forebrain	3	0.014925	3052388	0.003235	4.613731	0.0281266	0.168462
GO:0072538	T-helper 17 type immune response	2	0.009950	1216279	0.001289	7.719115	0.0281986	0.168462
GO:0072010	glomerular epithelium development	2	0.009950	1220092	0.001293	7.694991	0.0283608	0.168994
GO:2000179	positive regulation of neural precursor cell proliferation	5	0.024876	7931610	0.008406	2.959234	0.02835	0.168994
GO:1990256	signal clustering	1	0.004975	135749	0.000144	34.580723	0.0285057	0.169639
GO:0003253	cardiac neural crest cell migration involved in outflow tract morphogenesis	2	0.009950	1227835	0.001301	7.646465	0.0286913	0.170523
GO:2000146	negative regulation of cell motility	17	0.084577	48023993	0.050897	1.661733	0.0287477	0.170639
GO:2000727	positive regulation of cardiac muscle cell differentiation	2	0.009950	1231261	0.001305	7.625188	0.028838	0.170955
GO:0006265	DNA topological change	3	0.014925	3084735	0.003269	4.565350	0.0288876	0.171029
GO:0003044	regulation of systemic arterial blood pressure mediated by a chemical signal	3	0.014925	3087497	0.003272	4.561266	0.0289531	0.17115
GO:0072302	negative regulation of metanephric glomerular mesangial cell proliferation	1	0.004975	138051	0.000146	34.004090	0.0289821	0.17115
GO:0010165	response to X-ray	4	0.019900	5403674	0.005727	3.474894	0.029257	0.172553
GO:0000722	telomere maintenance via recombination	3	0.014925	3111693	0.003298	4.525799	0.02953	0.173941
GO:0003223	ventricular compact myocardium morphogenesis	2	0.009950	1250205	0.001325	7.509646	0.0296548	0.174453
GO:0002842	positive regulation of T cell mediated immune response to tumor cell	2	0.009950	1251795	0.001327	7.500108	0.0297238	0.174637
GO:0007339	binding of sperm to zona pellucida	4	0.019900	5435179	0.005760	3.454752	0.0297939	0.174826
GO:0003206	cardiac chamber morphogenesis	5	0.024876	8056211	0.008538	2.913466	0.0300191	0.175723
GO:0010972	negative regulation of G2/M transition of mitotic cell cycle	7	0.034826	13852876	0.014682	2.372077	0.0300228	0.175723
GO:0010092	specification of animal organ identity	3	0.014925	3144596	0.003333	4.478444	0.0303244	0.177039
GO:0048469	cell maturation	10	0.049751	23511104	0.024918	1.996630	0.0303155	0.177039
GO:0002042	cell migration involved in sprouting angiogenesis	3	0.014925	3147892	0.003336	4.473754	0.0304045	0.177283
GO:0002617	negative regulation of macrophage antigen processing and presentation	1	0.004975	145335	0.000154	32.299849	0.0304879	0.17741
GO:0009624	response to nematode	2	0.009950	1270846	0.001347	7.387675	0.0305552	0.17741
GO:0140914	zinc ion import into secretory vesicle	1	0.004975	145967	0.000155	32.159999	0.0306184	0.17741
GO:0140915	zinc ion import into zymogen granule	1	0.004975	145967	0.000155	32.159999	0.0306184	0.17741
GO:0140917	zinc ion import into mitochondrion	1	0.004975	145967	0.000155	32.159999	0.0306184	0.17741
GO:0006469	negative regulation of protein kinase activity	6	0.029851	10929734	0.011584	2.576988	0.0306609	0.177434
GO:0030328	prenylcysteine catabolic process	1	0.004975	147399	0.000156	31.847561	0.0309141	0.178675
GO:0002009	morphogenesis of an epithelium	18	0.089552	52202952	0.055326	1.618632	0.0310179	0.179051
GO:0016485	protein processing	11	0.054726	27073797	0.028693	1.907279	0.0316057	0.181713
GO:0034091	regulation of maintenance of sister chromatid cohesion	2	0.009950	1294039	0.001371	7.255266	0.0315798	0.181713
GO:0034182	regulation of maintenance of mitotic sister chromatid cohesion	2	0.009950	1294039	0.001371	7.255266	0.0315798	0.181713
GO:0034699	response to luteinizing hormone	2	0.009950	1295313	0.001373	7.248130	0.0316365	0.181713
GO:0018193	peptidyl-amino acid modification	15	0.074627	41295899	0.043766	1.705120	0.031966	0.1827
GO:0071824	protein-DNA complex organization	11	0.054726	27111222	0.028733	1.904646	0.0318747	0.1827
GO:0098915	membrane repolarization during ventricular cardiac muscle cell action potential	2	0.009950	1302715	0.001381	7.206946	0.0319665	0.1827
GO:0099625	ventricular cardiac muscle cell membrane repolarization	2	0.009950	1302715	0.001381	7.206946	0.0319665	0.1827
GO:0007155	cell adhesion	32	0.159204	107429562	0.113856	1.398289	0.0322029	0.183233
GO:0042475	odontogenesis of dentin-containing tooth	6	0.029851	11061677	0.011723	2.546250	0.0322186	0.183233
GO:0060391	positive regulation of SMAD protein signal transduction	5	0.024876	8206387	0.008697	2.860149	0.0321117	0.183233
GO:2000515	negative regulation of CD4-positive, alpha-beta T cell activation	4	0.019900	5571917	0.005905	3.369970	0.032192	0.183233
GO:0071559	response to transforming growth factor beta	7	0.034826	14073773	0.014916	2.334846	0.0322811	0.183363
GO:0001974	blood vessel remodeling	5	0.024876	8236231	0.008729	2.849786	0.0325381	0.183737
GO:0006796	phosphate-containing compound metabolic process	48	0.238806	174230902	0.184654	1.293263	0.0325017	0.183737
GO:0007423	sensory organ development	12	0.059701	30676786	0.032512	1.836294	0.0325857	0.183737
GO:0034765	regulation of monoatomic ion transmembrane transport	13	0.064677	34184435	0.036229	1.785195	0.0324708	0.183737
GO:0043067	regulation of programmed cell death	55	0.273632	204305636	0.216528	1.263726	0.0325831	0.183737
GO:0061351	neural precursor cell proliferation	6	0.029851	11082698	0.011746	2.541420	0.0324715	0.183737
GO:0006793	phosphorus metabolic process	48	0.238806	174356438	0.184787	1.292332	0.0328691	0.185109
GO:0033574	response to testosterone	4	0.019900	5617670	0.005954	3.342524	0.0330189	0.185501
GO:0045987	positive regulation of smooth muscle contraction	3	0.014925	3251880	0.003446	4.330694	0.032992	0.185501
GO:0045663	positive regulation of myoblast differentiation	5	0.024876	8278303	0.008774	2.835302	0.0331453	0.185758
GO:0048771	tissue remodeling	8	0.039801	17297018	0.018332	2.171148	0.0331323	0.185758
GO:0009605	response to external stimulus	49	0.243781	178777531	0.189472	1.286631	0.0333238	0.185814
GO:0016240	autophagosome membrane docking	2	0.009950	1333316	0.001413	7.041539	0.0333454	0.185814
GO:0021602	cranial nerve morphogenesis	3	0.014925	3261574	0.003457	4.317822	0.0332389	0.185814
GO:0033993	response to lipid	33	0.164179	111791599	0.118479	1.385720	0.0332408	0.185814
GO:0090666	scaRNA localization to Cajal body	2	0.009950	1333556	0.001413	7.040272	0.0333563	0.185814
GO:0061045	negative regulation of wound healing	5	0.024876	8305058	0.008802	2.826168	0.0335351	0.186584
GO:0003014	renal system process	8	0.039801	17367347	0.018406	2.162356	0.0338066	0.187643
GO:0048583	regulation of response to stimulus	107	0.532338	439200824	0.465475	1.143645	0.0337972	0.187643
GO:2001237	negative regulation of extrinsic apoptotic signaling pathway	7	0.034826	14227140	0.015078	2.309676	0.0339144	0.188015
GO:1900038	negative regulation of cellular response to hypoxia	2	0.009950	1348738	0.001429	6.961024	0.0340491	0.188535
GO:0021915	neural tube development	5	0.024876	8343819	0.008843	2.813040	0.0341048	0.188618
GO:0035634	response to stilbenoid	2	0.009950	1354855	0.001436	6.929596	0.0343298	0.189408
GO:2000343	positive regulation of chemokine (C-X-C motif) ligand 2 production	2	0.009950	1354335	0.001435	6.932256	0.0343059	0.189408
GO:0086001	cardiac muscle cell action potential	4	0.019900	5696609	0.006037	3.296206	0.0344748	0.189981
GO:1904702	regulation of protein localization to adherens junction	1	0.004975	165244	0.000175	28.408285	0.0345916	0.190398
GO:0030324	lung development	9	0.044776	20716755	0.021956	2.039349	0.0346606	0.190551
GO:0002616	regulation of macrophage antigen processing and presentation	1	0.004975	166077	0.000176	28.265796	0.034763	0.19066
GO:1901342	regulation of vasculature development	17	0.084577	49163813	0.052105	1.623208	0.0347397	0.19066
GO:1902514	regulation of calcium ion transmembrane transport via high voltage-gated calcium channel	3	0.014925	3326905	0.003526	4.233032	0.0349279	0.191337
GO:0065008	regulation of biological quality	78	0.388060	306769068	0.325121	1.193586	0.035021	0.191619
GO:0021987	cerebral cortex development	7	0.034826	14333444	0.015191	2.292547	0.0350782	0.191697
GO:0106380	purine ribonucleotide salvage	2	0.009950	1371932	0.001454	6.843340	0.0351182	0.191697
GO:0070488	neutrophil aggregation	1	0.004975	168238	0.000178	27.902725	0.0352073	0.191957
GO:0045637	regulation of myeloid cell differentiation	13	0.064677	34626263	0.036698	1.762416	0.035416	0.19264
GO:0070977	bone maturation	1	0.004975	169181	0.000179	27.747197	0.0354011	0.19264
GO:0042981	regulation of apoptotic process	53	0.263682	196735674	0.208505	1.264630	0.0356411	0.193636
GO:0031503	protein-containing complex localization	5	0.024876	8457521	0.008963	2.775221	0.0358106	0.193873
GO:0060284	regulation of cell development	36	0.179104	124821260	0.132288	1.353894	0.0357691	0.193873
GO:1901987	regulation of cell cycle phase transition	24	0.119403	76282744	0.080846	1.476915	0.0357825	0.193873
GO:0007218	neuropeptide signaling pathway	7	0.034826	14421575	0.015284	2.278537	0.036063	0.194782
GO:0045766	positive regulation of angiogenesis	11	0.054726	27664853	0.029320	1.866530	0.0360462	0.194782
GO:1900126	negative regulation of hyaluronan biosynthetic process	1	0.004975	173756	0.000184	27.016613	0.0363409	0.196054
GO:0048662	negative regulation of smooth muscle cell proliferation	5	0.024876	8509033	0.009018	2.758421	0.0366005	0.197224
GO:0061138	morphogenesis of a branching epithelium	11	0.054726	27742664	0.029402	1.861295	0.0366619	0.197325
GO:0002761	regulation of myeloid leukocyte differentiation	9	0.044776	20950236	0.022204	2.016621	0.0367891	0.197779
GO:0006692	prostanoid metabolic process	3	0.014925	3405941	0.003610	4.134803	0.0370296	0.19884
GO:0070482	response to oxygen levels	17	0.084577	49571957	0.052537	1.609843	0.037095	0.19896
GO:0060307	regulation of ventricular cardiac muscle cell membrane repolarization	3	0.014925	3414852	0.003619	4.124014	0.0372706	0.19967
GO:0097623	potassium ion export across plasma membrane	2	0.009950	1420515	0.001505	6.609291	0.0373993	0.200127
GO:1902749	regulation of cell cycle G2/M phase transition	9	0.044776	21034027	0.022292	2.008588	0.0375743	0.200831
GO:0007389	pattern specification process	20	0.099502	61088200	0.064743	1.536892	0.0376913	0.201223
GO:0030879	mammary gland development	4	0.019900	5870275	0.006221	3.198691	0.0378073	0.201303
GO:1901136	carbohydrate derivative catabolic process	11	0.054726	27888647	0.029557	1.851552	0.037837	0.201303
GO:1901991	negative regulation of mitotic cell cycle phase transition	12	0.059701	31395650	0.033274	1.794248	0.0377927	0.201303
GO:0030878	thyroid gland development	4	0.019900	5874295	0.006226	3.196502	0.0378866	0.201335
GO:0090304	nucleic acid metabolic process	64	0.318408	245591472	0.260283	1.223312	0.0381659	0.202586
GO:0006312	mitotic recombination	3	0.014925	3451576	0.003658	4.080135	0.038272	0.202684
GO:0072527	pyrimidine-containing compound metabolic process	5	0.024876	8613961	0.009129	2.724820	0.0382425	0.202684
GO:0060260	regulation of transcription initiation by RNA polymerase II	7	0.034826	14620079	0.015495	2.247600	0.0383477	0.202852
GO:0003407	neural retina development	3	0.014925	3464493	0.003672	4.064923	0.0386275	0.204098
GO:0034329	cell junction assembly	13	0.064677	35092906	0.037192	1.738981	0.0387304	0.204364
GO:0071356	cellular response to tumor necrosis factor	7	0.034826	14655601	0.015532	2.242152	0.0387664	0.204364
GO:1904705	regulation of vascular associated smooth muscle cell proliferation	6	0.029851	11610941	0.012306	2.425797	0.0392537	0.206697
GO:0086097	phospholipase C-activating angiotensin-activated signaling pathway	1	0.004975	188715	0.000200	24.875069	0.0394074	0.20727
GO:0031536	positive regulation of exit from mitosis	1	0.004975	190097	0.000201	24.694228	0.0396902	0.20852
GO:0043381	negative regulation of memory T cell differentiation	1	0.004975	190639	0.000202	24.624020	0.0398011	0.208865
GO:0048661	positive regulation of smooth muscle cell proliferation	7	0.034826	14784038	0.015668	2.222674	0.0403051	0.211183
GO:0060317	cardiac epithelial to mesenchymal transition	4	0.019900	5996131	0.006355	3.131552	0.0403342	0.211183
GO:0061844	antimicrobial humoral immune response mediated by antimicrobial peptide	6	0.029851	11697349	0.012397	2.407878	0.0404425	0.21151
GO:0009260	ribonucleotide biosynthetic process	9	0.044776	21380121	0.022659	1.976073	0.0409393	0.213711
GO:0010657	muscle cell apoptotic process	2	0.009950	1494034	0.001583	6.284059	0.0409558	0.213711
GO:0007276	gamete generation	25	0.124378	81355329	0.086222	1.442530	0.0411282	0.213836
GO:0009169	purine ribonucleoside monophosphate catabolic process	2	0.009950	1498280	0.001588	6.266250	0.041165	0.213836
GO:0035437	maintenance of protein localization in endoplasmic reticulum	2	0.009950	1497890	0.001587	6.267882	0.0411457	0.213836
GO:2001014	regulation of skeletal muscle cell differentiation	3	0.014925	3551313	0.003764	3.965546	0.0410607	0.213836
GO:0003357	noradrenergic neuron differentiation	2	0.009950	1506770	0.001597	6.230942	0.0415844	0.215772
GO:0006406	mRNA export from nucleus	6	0.029851	11790282	0.012496	2.388899	0.0417464	0.216149
GO:0045639	positive regulation of myeloid cell differentiation	8	0.039801	18134307	0.019219	2.070903	0.0417735	0.216149
GO:0070314	G1 to G0 transition	3	0.014925	3577086	0.003791	3.936974	0.0417976	0.216149
GO:0030336	negative regulation of cell migration	16	0.079602	46617834	0.049407	1.611160	0.0421406	0.21671
GO:0031960	response to corticosteroid	10	0.049751	24904400	0.026394	1.884927	0.0420596	0.21671
GO:0045321	leukocyte activation	25	0.124378	81535826	0.086414	1.439336	0.0420381	0.21671
GO:0045664	regulation of neuron differentiation	12	0.059701	31931202	0.033841	1.764155	0.0420373	0.21671
GO:2001016	positive regulation of skeletal muscle cell differentiation	2	0.009950	1517842	0.001609	6.185490	0.0421339	0.21671
GO:0045876	positive regulation of sister chromatid cohesion	2	0.009950	1519958	0.001611	6.176879	0.0422392	0.216734
GO:0060297	regulation of sarcomere organization	2	0.009950	1519221	0.001610	6.179876	0.0422025	0.216734
GO:0002840	regulation of T cell mediated immune response to tumor cell	3	0.014925	3600804	0.003816	3.911042	0.0424816	0.217013
GO:0048557	embryonic digestive tract morphogenesis	3	0.014925	3600387	0.003816	3.911495	0.0424695	0.217013
GO:0060716	labyrinthine layer blood vessel development	3	0.014925	3600112	0.003815	3.911794	0.0424616	0.217013
GO:2001234	negative regulation of apoptotic signaling pathway	13	0.064677	35576183	0.037704	1.715358	0.0423901	0.217013
GO:0045654	positive regulation of megakaryocyte differentiation	2	0.009950	1530253	0.001622	6.135323	0.042753	0.218158
GO:0006470	protein dephosphorylation	7	0.034826	14992998	0.015890	2.191696	0.0428929	0.218631
GO:0003158	endothelium development	3	0.014925	3625915	0.003843	3.883956	0.0432119	0.220014
GO:0003015	heart process	3	0.014925	3627903	0.003845	3.881828	0.04327	0.220067
GO:0007224	smoothened signaling pathway	6	0.029851	11914781	0.012628	2.363937	0.0435344	0.220683
GO:0009205	purine ribonucleoside triphosphate metabolic process	10	0.049751	25053419	0.026552	1.873716	0.0434773	0.220683
GO:0034310	primary alcohol catabolic process	2	0.009950	1544892	0.001637	6.077187	0.0434877	0.220683
GO:0097350	neutrophil clearance	2	0.009950	1548382	0.001641	6.063489	0.0436635	0.221094
GO:0090083	regulation of inclusion body assembly	3	0.014925	3649755	0.003868	3.858587	0.043911	0.222104
GO:0097237	cellular response to toxic substance	2	0.009950	1555486	0.001649	6.035797	0.0440223	0.222423
GO:0009612	response to mechanical stimulus	12	0.059701	32224943	0.034153	1.748074	0.0445021	0.222845
GO:0021998	neural plate mediolateral regionalization	1	0.004975	214571	0.000227	21.877600	0.0446849	0.222845
GO:0032652	regulation of interleukin-1 production	8	0.039801	18389551	0.019490	2.042159	0.0446799	0.222845
GO:0032732	positive regulation of interleukin-1 production	6	0.029851	11987594	0.012705	2.349578	0.0446021	0.222845
GO:0048338	mesoderm structural organization	1	0.004975	214571	0.000227	21.877600	0.0446849	0.222845
GO:0048352	paraxial mesoderm structural organization	1	0.004975	214571	0.000227	21.877600	0.0446849	0.222845
GO:0070925	organelle assembly	29	0.144279	98132180	0.104003	1.387258	0.0443763	0.222845
GO:0140052	cellular response to oxidised low-density lipoprotein particle stimulus	2	0.009950	1559214	0.001652	6.021365	0.044211	0.222845
GO:1904412	regulation of cardiac ventricle development	1	0.004975	214571	0.000227	21.877600	0.0446849	0.222845
GO:1904414	positive regulation of cardiac ventricle development	1	0.004975	214571	0.000227	21.877600	0.0446849	0.222845
GO:1905285	fibrous ring of heart morphogenesis	1	0.004975	214571	0.000227	21.877600	0.0446849	0.222845
GO:2000636	positive regulation of primary miRNA processing	1	0.004975	212214	0.000225	22.120589	0.044205	0.222845
GO:1902003	regulation of amyloid-beta formation	4	0.019900	6219213	0.006591	3.019224	0.0450441	0.224394
GO:0072711	cellular response to hydroxyurea	2	0.009950	1577277	0.001672	5.952409	0.0451296	0.224578
GO:0045165	cell fate commitment	12	0.059701	32316861	0.034250	1.743102	0.0452936	0.225152
GO:0006396	RNA processing	36	0.179104	127260683	0.134874	1.327942	0.0455549	0.226052
GO:0010389	regulation of G2/M transition of mitotic cell cycle	8	0.039801	18469965	0.019575	2.033268	0.0456225	0.226052
GO:0046329	negative regulation of JNK cascade	4	0.019900	6247874	0.006622	3.005373	0.0456706	0.226052
GO:0061709	reticulophagy	3	0.014925	3708166	0.003930	3.797806	0.0456479	0.226052
GO:0002062	chondrocyte differentiation	5	0.024876	9063928	0.009606	2.589550	0.0457903	0.22616
GO:1903532	positive regulation of secretion by cell	14	0.069652	39670882	0.042044	1.656635	0.045779	0.22616
GO:0008637	apoptotic mitochondrial changes	5	0.024876	9103473	0.009648	2.578301	0.0464932	0.22883
GO:0032880	regulation of protein localization	35	0.174129	123310003	0.130687	1.332418	0.0465292	0.22883
GO:1902824	positive regulation of late endosome to lysosome transport	1	0.004975	223607	0.000237	20.993523	0.0465224	0.22883
GO:1903337	positive regulation of vacuolar transport	1	0.004975	223607	0.000237	20.993523	0.0465224	0.22883
GO:0032225	regulation of synaptic transmission, dopaminergic	2	0.009950	1608045	0.001704	5.838516	0.0467105	0.229478
GO:0070296	sarcoplasmic reticulum calcium ion transport	2	0.009950	1614679	0.001711	5.814529	0.047054	0.23092
GO:0006139	nucleobase-containing compound metabolic process	74	0.368159	293048376	0.310579	1.185395	0.0472394	0.231583
GO:0097421	liver regeneration	3	0.014925	3766885	0.003992	3.738605	0.0474278	0.23226
GO:0050768	negative regulation of neurogenesis	9	0.044776	22015988	0.023333	1.919000	0.0476432	0.233068
GO:0072301	regulation of metanephric glomerular mesangial cell proliferation	1	0.004975	229532	0.000243	20.451608	0.0477254	0.233223
GO:0034311	diol metabolic process	3	0.014925	3781880	0.004008	3.723782	0.0478878	0.233769
GO:0097400	interleukin-17-mediated signaling pathway	2	0.009950	1633267	0.001731	5.748354	0.0480215	0.234174
GO:0070203	regulation of establishment of protein localization to telomere	2	0.009950	1635805	0.001734	5.739435	0.0481541	0.234574
GO:0042953	lipoprotein transport	3	0.014925	3792511	0.004019	3.713343	0.0482152	0.234604
GO:0043267	negative regulation of potassium ion transport	3	0.014925	3794629	0.004022	3.711271	0.0482805	0.234604
GO:0046390	ribose phosphate biosynthetic process	9	0.044776	22076125	0.023397	1.913773	0.0483128	0.234604
GO:0009952	anterior/posterior pattern specification	10	0.049751	25554749	0.027084	1.836957	0.0484855	0.234949
GO:1903514	release of sequestered calcium ion into cytosol by endoplasmic reticulum	2	0.009950	1641741	0.001740	5.718684	0.0484649	0.234949
GO:0007289	spermatid nucleus differentiation	2	0.009950	1647562	0.001746	5.698479	0.0487704	0.235341
GO:0043534	blood vessel endothelial cell migration	3	0.014925	3808488	0.004036	3.697766	0.0487093	0.235341
GO:0070202	regulation of establishment of protein localization to chromosome	2	0.009950	1645806	0.001744	5.704559	0.0486782	0.235341
GO:0090398	cellular senescence	6	0.029851	12261092	0.012995	2.297168	0.0487581	0.235341
GO:0001678	intracellular glucose homeostasis	6	0.029851	12270978	0.013005	2.295318	0.0489127	0.235782
GO:0001542	ovulation from ovarian follicle	2	0.009950	1652132	0.001751	5.682716	0.0490107	0.235847
GO:0098911	regulation of ventricular cardiac muscle cell action potential	2	0.009950	1652466	0.001751	5.681568	0.0490283	0.235847
GO:1901201	regulation of extracellular matrix assembly	2	0.009950	1658229	0.001757	5.661822	0.049332	0.237061
GO:0006259	DNA metabolic process	32	0.159204	111473710	0.118142	1.347560	0.0494406	0.237089
GO:0071887	leukocyte apoptotic process	3	0.014925	3831790	0.004061	3.675279	0.0494345	0.237089
GO:0001975	response to amphetamine	3	0.014925	3841246	0.004071	3.666231	0.0497303	0.237984
GO:0009128	purine nucleoside monophosphate catabolic process	2	0.009950	1665565	0.001765	5.636884	0.0497197	0.237984
GO:0048843	negative regulation of axon extension involved in axon guidance	2	0.009950	1674951	0.001775	5.605297	0.0502172	0.239817
GO:1901185	negative regulation of ERBB signaling pathway	4	0.019900	6447553	0.006833	2.912298	0.0501703	0.239817
GO:0001675	acrosome assembly	4	0.019900	6463581	0.006850	2.905076	0.0505417	0.241117
GO:0030510	regulation of BMP signaling pathway	8	0.039801	18877395	0.020007	1.989384	0.0505993	0.241143
GO:0097035	regulation of membrane lipid distribution	5	0.024876	9331533	0.009890	2.515288	0.0506718	0.24124
GO:0140546	defense response to symbiont	24	0.119403	79113798	0.083847	1.424065	0.050743	0.24133
GO:0045332	phospholipid translocation	4	0.019900	6493105	0.006882	2.891867	0.0512298	0.242974
GO:0050992	dimethylallyl diphosphate biosynthetic process	1	0.004975	246918	0.000262	19.011569	0.0512467	0.242974
GO:0050993	dimethylallyl diphosphate metabolic process	1	0.004975	246918	0.000262	19.011569	0.0512467	0.242974
GO:0010830	regulation of myotube differentiation	4	0.019900	6496599	0.006885	2.890311	0.0513116	0.243033
GO:0006489	dolichyl diphosphate biosynthetic process	1	0.004975	248793	0.000264	18.868290	0.0516256	0.24427
GO:0044872	lipoprotein localization	3	0.014925	3911584	0.004146	3.600305	0.0519577	0.245589
GO:0003062	regulation of heart rate by chemical signal	2	0.009950	1708820	0.001811	5.494199	0.0520275	0.245631
GO:0006164	purine nucleotide biosynthetic process	9	0.044776	22408446	0.023749	1.885391	0.052126	0.245631
GO:0009144	purine nucleoside triphosphate metabolic process	10	0.049751	25895944	0.027445	1.812754	0.0521081	0.245631
GO:0010626	negative regulation of Schwann cell proliferation	1	0.004975	252101	0.000267	18.620706	0.0522939	0.24617
GO:0002725	negative regulation of T cell cytokine production	2	0.009950	1714792	0.001817	5.475065	0.0523491	0.24618
GO:0003228	atrial cardiac muscle tissue development	2	0.009950	1715820	0.001818	5.471784	0.0524046	0.24619
GO:0048566	embryonic digestive tract development	3	0.014925	3939499	0.004175	3.574794	0.0528549	0.24755
GO:0072710	response to hydroxyurea	2	0.009950	1723373	0.001826	5.447803	0.0528125	0.24755
GO:0140467	integrated stress response signaling	4	0.019900	6557775	0.006950	2.863348	0.052755	0.24755
GO:0045619	regulation of lymphocyte differentiation	14	0.069652	40541151	0.042966	1.621073	0.0529654	0.247816
GO:0086100	endothelin receptor signaling pathway	2	0.009950	1727571	0.001831	5.434565	0.0530397	0.247912
GO:0035802	adrenal cortex formation	1	0.004975	256239	0.000272	18.320000	0.0531291	0.248079
GO:2000587	negative regulation of platelet-derived growth factor receptor-beta signaling pathway	2	0.009950	1731296	0.001835	5.422872	0.0532416	0.248353
GO:0000270	peptidoglycan metabolic process	1	0.004975	257452	0.000273	18.233685	0.0533738	0.248468
GO:0009253	peptidoglycan catabolic process	1	0.004975	257452	0.000273	18.233685	0.0533738	0.248468
GO:0002014	vasoconstriction of artery involved in ischemic response to lowering of systemic arterial blood pressure	1	0.004975	258828	0.000274	18.136749	0.0536514	0.248873
GO:0035036	sperm-egg recognition	4	0.019900	6596350	0.006991	2.846604	0.0536764	0.248873
GO:0051926	negative regulation of calcium ion transport	4	0.019900	6594942	0.006989	2.847211	0.0536426	0.248873
GO:1905770	regulation of mesodermal cell differentiation	2	0.009950	1736437	0.001840	5.406817	0.0535208	0.248873
GO:0051100	negative regulation of binding	4	0.019900	6607389	0.007003	2.841848	0.0539417	0.249852
GO:1902688	regulation of NAD metabolic process	1	0.004975	260654	0.000276	18.009693	0.0540195	0.249962
GO:0061181	regulation of chondrocyte development	2	0.009950	1749285	0.001854	5.367106	0.0542206	0.250641
GO:0002448	mast cell mediated immunity	1	0.004975	262851	0.000279	17.859162	0.0544623	0.250751
GO:0016925	protein sumoylation	4	0.019900	6625991	0.007022	2.833870	0.0543904	0.250751
GO:0045623	negative regulation of T-helper cell differentiation	3	0.014925	3988170	0.004227	3.531167	0.054437	0.250751
GO:0055094	response to lipoprotein particle	3	0.014925	3990573	0.004229	3.529041	0.0545157	0.250751
GO:0071404	cellular response to low-density lipoprotein particle stimulus	3	0.014925	3990573	0.004229	3.529041	0.0545157	0.250751
GO:0021522	spinal cord motor neuron differentiation	3	0.014925	3992337	0.004231	3.527482	0.0545735	0.250767
GO:1905062	positive regulation of cardioblast proliferation	1	0.004975	264173	0.000280	17.769789	0.0547286	0.251229
GO:0052652	cyclic purine nucleotide metabolic process	4	0.019900	6654655	0.007053	2.821663	0.0550857	0.252617
GO:0001763	morphogenesis of a branching structure	11	0.054726	29762303	0.031543	1.734990	0.055325	0.252899
GO:0032912	negative regulation of transforming growth factor beta2 production	1	0.004975	267884	0.000284	17.523624	0.0554758	0.252899
GO:0060828	regulation of canonical Wnt signaling pathway	14	0.069652	40823957	0.043266	1.609843	0.0554601	0.252899
GO:1903800	positive regulation of miRNA processing	1	0.004975	267440	0.000283	17.552717	0.0553864	0.252899
GO:1904002	regulation of sebum secreting cell proliferation	1	0.004975	267884	0.000284	17.523624	0.0554758	0.252899
GO:1904003	negative regulation of sebum secreting cell proliferation	1	0.004975	267884	0.000284	17.523624	0.0554758	0.252899
GO:0060348	bone development	6	0.029851	12691031	0.013450	2.219346	0.0557606	0.253648
GO:0090199	regulation of release of cytochrome c from mitochondria	4	0.019900	6679627	0.007079	2.811114	0.0556954	0.253648
GO:0097152	mesenchymal cell apoptotic process	1	0.004975	269792	0.000286	17.399695	0.0558597	0.253648
GO:1901990	regulation of mitotic cell cycle phase transition	19	0.094527	60060023	0.063653	1.485042	0.0558079	0.253648
GO:0033034	positive regulation of myeloid cell apoptotic process	2	0.009950	1781030	0.001888	5.271442	0.0559637	0.25381
GO:0035909	aorta morphogenesis	4	0.019900	6692266	0.007093	2.805805	0.0560054	0.25381
GO:0055059	asymmetric neuroblast division	1	0.004975	270797	0.000287	17.335120	0.0560619	0.253817
GO:0046649	lymphocyte activation	21	0.104478	67987985	0.072055	1.449966	0.0561386	0.253916
GO:0022602	ovulation cycle process	4	0.019900	6710166	0.007112	2.798320	0.056446	0.255056
GO:0045682	regulation of epidermis development	6	0.029851	12742336	0.013505	2.210410	0.0566348	0.255659
GO:0098773	skin epidermis development	3	0.014925	4063658	0.004307	3.465571	0.0569354	0.256766
GO:0006220	pyrimidine nucleotide metabolic process	4	0.019900	6736606	0.007140	2.787337	0.0571002	0.257007
GO:0043457	regulation of cellular respiration	4	0.019900	6735321	0.007138	2.787869	0.0570683	0.257007
GO:0002444	myeloid leukocyte mediated immunity	3	0.014925	4079161	0.004323	3.452400	0.0574552	0.258353
GO:0051961	negative regulation of nervous system development	9	0.044776	22852640	0.024220	1.848744	0.0575248	0.258414
GO:0055014	atrial cardiac muscle cell development	1	0.004975	278629	0.000295	16.847846	0.0576359	0.258453
GO:1902483	cytotoxic T cell pyroptotic cell death	1	0.004975	278677	0.000295	16.844944	0.0576455	0.258453
GO:0006996	organelle organization	74	0.368159	296050866	0.313761	1.173373	0.0578185	0.258476
GO:0046634	regulation of alpha-beta T cell activation	8	0.039801	19418770	0.020580	1.933922	0.0577387	0.258476
GO:1903026	negative regulation of RNA polymerase II regulatory region sequence-specific DNA binding	1	0.004975	279325	0.000296	16.805866	0.0577756	0.258476
GO:0034612	response to tumor necrosis factor	8	0.039801	19440956	0.020604	1.931715	0.0580442	0.259234
GO:0051983	regulation of chromosome segregation	10	0.049751	26439470	0.028021	1.775489	0.0582442	0.259876
GO:0021536	diencephalon development	1	0.004975	282671	0.000300	16.606934	0.0584472	0.260279
GO:0071168	protein localization to chromatin	4	0.019900	6789876	0.007196	2.765469	0.0584307	0.260279
GO:1904874	positive regulation of telomerase RNA localization to Cajal body	2	0.009950	1831756	0.001941	5.125463	0.0587893	0.26155
GO:0048709	oligodendrocyte differentiation	4	0.019900	6807948	0.007215	2.758128	0.0588858	0.261727
GO:0006913	nucleocytoplasmic transport	13	0.064677	37493651	0.039737	1.627632	0.0593113	0.262593
GO:0014824	artery smooth muscle contraction	2	0.009950	1844250	0.001955	5.090740	0.0594927	0.262593
GO:0032826	regulation of natural killer cell differentiation involved in immune response	1	0.004975	287557	0.000305	16.324759	0.059427	0.262593
GO:0035556	intracellular signal transduction	58	0.288557	225146459	0.238615	1.209299	0.0594556	0.262593
GO:0048663	neuron fate commitment	4	0.019900	6833612	0.007242	2.747770	0.0595354	0.262593
GO:0050767	regulation of neurogenesis	18	0.089552	56617212	0.060004	1.492433	0.0593912	0.262593
GO:0051169	nuclear transport	13	0.064677	37493651	0.039737	1.627632	0.0593113	0.262593
GO:0051702	biological process involved in interaction with symbiont	3	0.014925	4139357	0.004387	3.402194	0.0594947	0.262593
GO:0003203	endocardial cushion morphogenesis	3	0.014925	4148041	0.004396	3.395071	0.0597917	0.262781
GO:0042391	regulation of membrane potential	18	0.089552	56663423	0.060053	1.491215	0.0597609	0.262781
GO:0043269	regulation of monoatomic ion transport	16	0.079602	48916854	0.051843	1.535438	0.0598057	0.262781
GO:0051101	regulation of DNA binding	4	0.019900	6843356	0.007253	2.743858	0.0597831	0.262781
GO:0010558	negative regulation of macromolecule biosynthetic process	70	0.348259	278632852	0.295301	1.179333	0.0599925	0.263351
GO:0006695	cholesterol biosynthetic process	4	0.019900	6863706	0.007274	2.735722	0.060302	0.263796
GO:0014874	response to stimulus involved in regulation of muscle adaptation	2	0.009950	1858400	0.001970	5.051979	0.0602929	0.263796
GO:0098542	defense response to other organism	24	0.119403	80615970	0.085439	1.397529	0.0603225	0.263796
GO:1902653	secondary alcohol biosynthetic process	4	0.019900	6863706	0.007274	2.735722	0.060302	0.263796
GO:0021537	telencephalon development	3	0.014925	4181267	0.004431	3.368093	0.0609346	0.265719
GO:0048208	COPII vesicle coating	3	0.014925	4179940	0.004430	3.369162	0.0608888	0.265719
GO:0140352	export from cell	18	0.089552	56798808	0.060197	1.487661	0.0608534	0.265719
GO:0006720	isoprenoid metabolic process	6	0.029851	12993880	0.013771	2.167620	0.06104	0.265927
GO:0050678	regulation of epithelial cell proliferation	18	0.089552	56829344	0.060229	1.486862	0.0611017	0.265945
GO:0006935	chemotaxis	14	0.069652	41448534	0.043928	1.585585	0.0612534	0.266354
GO:0048593	camera-type eye morphogenesis	3	0.014925	4196564	0.004448	3.355816	0.0614642	0.26702
GO:0014820	tonic smooth muscle contraction	2	0.009950	1882934	0.001996	4.986153	0.0616891	0.267745
GO:0045737	positive regulation of cyclin-dependent protein serine/threonine kinase activity	1	0.004975	300584	0.000319	15.617260	0.0620343	0.268486
GO:0051049	regulation of transport	51	0.253731	195025577	0.206693	1.227579	0.0619851	0.268486
GO:0070301	cellular response to hydrogen peroxide	5	0.024876	9897212	0.010489	2.371526	0.0619597	0.268486
GO:2000678	negative regulation of transcription regulatory region DNA binding	1	0.004975	301114	0.000319	15.589772	0.0621402	0.268693
GO:0050918	positive chemotaxis	4	0.019900	6950729	0.007367	2.701471	0.0625483	0.269951
GO:0055062	phosphate ion homeostasis	2	0.009950	1897615	0.002011	4.947577	0.0625298	0.269951
GO:0045910	negative regulation of DNA recombination	4	0.019900	6968548	0.007385	2.694563	0.0630136	0.271452
GO:0098754	detoxification	7	0.034826	16392469	0.017373	2.004585	0.0629889	0.271452
GO:0044029	positive regulation of gene expression via chromosomal CpG island demethylation	2	0.009950	1908030	0.002022	4.920571	0.0631286	0.271694
GO:2000195	negative regulation of female gonad development	1	0.004975	306658	0.000325	15.307928	0.0632476	0.271953
GO:0051240	positive regulation of multicellular organismal process	57	0.283582	221622364	0.234880	1.207347	0.0633239	0.272028
GO:0001704	formation of primary germ layer	6	0.029851	13176790	0.013965	2.137531	0.0643679	0.273712
GO:0006066	alcohol metabolic process	14	0.069652	41741121	0.044238	1.574471	0.0641037	0.273712
GO:0006188	IMP biosynthetic process	2	0.009950	1924044	0.002039	4.879617	0.0640532	0.273712
GO:0007030	Golgi organization	8	0.039801	19873561	0.021062	1.889666	0.0642079	0.273712
GO:0009636	response to toxic substance	6	0.029851	13175346	0.013964	2.137765	0.0643412	0.273712
GO:0010566	regulation of ketone biosynthetic process	3	0.014925	4262791	0.004518	3.303680	0.0637819	0.273712
GO:0010614	negative regulation of cardiac muscle hypertrophy	4	0.019900	7010392	0.007430	2.678480	0.0641135	0.273712
GO:0042117	monocyte activation	2	0.009950	1922484	0.002037	4.883576	0.0639629	0.273712
GO:0043179	rhythmic excitation	1	0.004975	311314	0.000330	15.078983	0.0641765	0.273712
GO:0070828	heterochromatin organization	10	0.049751	26942782	0.028555	1.742321	0.0643336	0.273712
GO:1901135	carbohydrate derivative metabolic process	33	0.164179	118367400	0.125448	1.308737	0.0643196	0.273712
GO:0034764	positive regulation of transmembrane transport	9	0.044776	23389374	0.024789	1.806320	0.064516	0.274089
GO:0014823	response to activity	6	0.029851	13195778	0.013985	2.134455	0.0647194	0.274448
GO:0042330	taxis	14	0.069652	41797265	0.044298	1.572356	0.0646607	0.274448
GO:0003365	establishment of cell polarity involved in ameboidal cell migration	1	0.004975	315756	0.000335	14.866855	0.0650619	0.275648
GO:0016264	gap junction assembly	2	0.009950	1945825	0.002062	4.824996	0.065318	0.276479
GO:0009394	2'-deoxyribonucleotide metabolic process	4	0.019900	7060330	0.007483	2.659535	0.0654394	0.276723
GO:0032226	positive regulation of synaptic transmission, dopaminergic	1	0.004975	318102	0.000337	14.757212	0.0655292	0.276723
GO:0045746	negative regulation of Notch signaling pathway	4	0.019900	7064676	0.007487	2.657899	0.0655555	0.276723
GO:1990456	mitochondrion-endoplasmic reticulum membrane tethering	2	0.009950	1952150	0.002069	4.809363	0.0656868	0.277024
GO:0002387	immune response in gut-associated lymphoid tissue	2	0.009950	1954935	0.002072	4.802511	0.0658495	0.277457
GO:0009187	cyclic nucleotide metabolic process	4	0.019900	7082894	0.007507	2.651062	0.0660432	0.278019
GO:0001755	neural crest cell migration	5	0.024876	10097724	0.010702	2.324434	0.0662763	0.278747
GO:0045058	T cell selection	4	0.019900	7097372	0.007522	2.645655	0.0664321	0.278894
GO:0070294	renal sodium ion absorption	2	0.009950	1964890	0.002082	4.778180	0.0664319	0.278894
GO:0010564	regulation of cell cycle process	32	0.159204	114548313	0.121401	1.311390	0.06657	0.27912
GO:0061767	negative regulation of lung blood pressure	1	0.004975	323821	0.000343	14.496585	0.0666674	0.27912
GO:1904031	positive regulation of cyclin-dependent protein kinase activity	1	0.004975	323777	0.000343	14.498555	0.0666586	0.27912
GO:0008611	ether lipid biosynthetic process	2	0.009950	1974364	0.002092	4.755251	0.0669879	0.279248
GO:0046504	glycerol ether biosynthetic process	2	0.009950	1974364	0.002092	4.755251	0.0669879	0.279248
GO:0051782	negative regulation of cell division	2	0.009950	1976630	0.002095	4.749800	0.067121	0.279248
GO:0071526	semaphorin-plexin signaling pathway	4	0.019900	7110517	0.007536	2.640764	0.0667863	0.279248
GO:0090084	negative regulation of inclusion body assembly	2	0.009950	1974528	0.002093	4.754856	0.0669975	0.279248
GO:0090090	negative regulation of canonical Wnt signaling pathway	9	0.044776	23578366	0.024989	1.791841	0.0671008	0.279248
GO:0090136	epithelial cell-cell adhesion	2	0.009950	1974699	0.002093	4.754445	0.0670075	0.279248
GO:0014812	muscle cell migration	3	0.014925	4362935	0.004624	3.227849	0.0673625	0.28
GO:1904707	positive regulation of vascular associated smooth muscle cell proliferation	4	0.019900	7136766	0.007564	2.631051	0.0674964	0.280304
GO:0001949	sebaceous gland cell differentiation	1	0.004975	330243	0.000350	14.214680	0.0679438	0.280928
GO:0002274	myeloid leukocyte activation	8	0.039801	20147328	0.021353	1.863989	0.0683119	0.280928
GO:0006376	mRNA splice site recognition	3	0.014925	4383383	0.004646	3.212792	0.0681047	0.280928
GO:0044870	modulation by host of viral glycoprotein metabolic process	1	0.004975	330680	0.000350	14.195895	0.0680306	0.280928
GO:0044871	negative regulation by host of viral glycoprotein metabolic process	1	0.004975	330680	0.000350	14.195895	0.0680306	0.280928
GO:0046164	alcohol catabolic process	3	0.014925	4388450	0.004651	3.209082	0.0682891	0.280928
GO:0060148	positive regulation of post-transcriptional gene silencing	2	0.009950	1996136	0.002116	4.703386	0.0682713	0.280928
GO:1900370	positive regulation of post-transcriptional gene silencing by RNA	2	0.009950	1996136	0.002116	4.703386	0.0682713	0.280928
GO:1904431	positive regulation of t-circle formation	1	0.004975	331596	0.000351	14.156680	0.0682125	0.280928
GO:2000586	regulation of platelet-derived growth factor receptor-beta signaling pathway	2	0.009950	1996889	0.002116	4.701612	0.0683158	0.280928
GO:2000637	positive regulation of miRNA-mediated gene silencing	2	0.009950	1996136	0.002116	4.703386	0.0682713	0.280928
GO:0032970	regulation of actin filament-based process	18	0.089552	57689709	0.061141	1.464687	0.0683902	0.280984
GO:0033292	T-tubule organization	1	0.004975	333321	0.000353	14.083417	0.0685549	0.28116
GO:0042310	vasoconstriction	3	0.014925	4395134	0.004658	3.204202	0.0685329	0.28116
GO:0009262	deoxyribonucleotide metabolic process	4	0.019900	7181914	0.007612	2.614511	0.0687271	0.281616
GO:0030836	positive regulation of actin filament depolymerization	2	0.009950	2007938	0.002128	4.675741	0.0689704	0.282363
GO:0007346	regulation of mitotic cell cycle	25	0.124378	85946751	0.091088	1.365467	0.0692048	0.283071
GO:0019229	regulation of vasoconstriction	5	0.024876	10256418	0.010870	2.288469	0.0698091	0.284786
GO:0030853	negative regulation of granulocyte differentiation	2	0.009950	2020992	0.002142	4.645539	0.0697464	0.284786
GO:0051046	regulation of secretion	23	0.114428	77872799	0.082531	1.386477	0.0697818	0.284786
GO:0061136	regulation of proteasomal protein catabolic process	12	0.059701	34756962	0.036836	1.620728	0.0699926	0.285283
GO:1904948	midbrain dopaminergic neuron differentiation	2	0.009950	2027394	0.002149	4.630870	0.0701281	0.285583
GO:0000723	telomere maintenance	7	0.034826	16837130	0.017844	1.951644	0.0704019	0.286249
GO:0051592	response to calcium ion	8	0.039801	20283706	0.021497	1.851456	0.0704155	0.286249
GO:0022607	cellular component assembly	72	0.358209	290134604	0.307491	1.164940	0.0705989	0.286742
GO:1903798	regulation of miRNA processing	2	0.009950	2037627	0.002160	4.607613	0.0707395	0.287061
GO:0001658	branching involved in ureteric bud morphogenesis	4	0.019900	7266687	0.007701	2.584010	0.0710691	0.287388
GO:0010616	negative regulation of cardiac muscle adaptation	2	0.009950	2042680	0.002165	4.596215	0.0710421	0.287388
GO:0042558	pteridine-containing compound metabolic process	3	0.014925	4459306	0.004726	3.158091	0.070893	0.287388
GO:1903243	negative regulation of cardiac muscle hypertrophy in response to stress	2	0.009950	2042680	0.002165	4.596215	0.0710421	0.287388
GO:0034204	lipid translocation	4	0.019900	7285136	0.007721	2.577467	0.0715842	0.289218
GO:0043243	positive regulation of protein-containing complex disassembly	3	0.014925	4483532	0.004752	3.141027	0.0717934	0.289809
GO:0001732	formation of cytoplasmic translation initiation complex	2	0.009950	2059734	0.002183	4.558160	0.0720664	0.290477
GO:0061753	substrate localization to autophagosome	2	0.009950	2060034	0.002183	4.557496	0.0720845	0.290477
GO:0009158	ribonucleoside monophosphate catabolic process	2	0.009950	2062799	0.002186	4.551387	0.0722511	0.290641
GO:0090158	endoplasmic reticulum membrane organization	2	0.009950	2062728	0.002186	4.551544	0.0722468	0.290641
GO:0002836	positive regulation of response to tumor cell	2	0.009950	2073319	0.002197	4.528294	0.0728859	0.290913
GO:0002839	positive regulation of immune response to tumor cell	2	0.009950	2073319	0.002197	4.528294	0.0728859	0.290913
GO:0003096	renal sodium ion transport	2	0.009950	2068779	0.002193	4.538231	0.0726117	0.290913
GO:0007099	centriole replication	3	0.014925	4505430	0.004775	3.125761	0.0726117	0.290913
GO:0009890	negative regulation of biosynthetic process	71	0.353234	286120035	0.303237	1.164879	0.0728241	0.290913
GO:0032700	negative regulation of interleukin-17 production	2	0.009950	2070099	0.002194	4.535337	0.0726914	0.290913
GO:0046348	amino sugar catabolic process	2	0.009950	2069615	0.002193	4.536398	0.0726621	0.290913
GO:0090497	mesenchymal cell migration	5	0.024876	10376896	0.010998	2.261899	0.0725595	0.290913
GO:2001214	positive regulation of vasculogenesis	2	0.009950	2072118	0.002196	4.530918	0.0728133	0.290913
GO:0003207	cardiac chamber formation	2	0.009950	2076823	0.002201	4.520654	0.0730977	0.29102
GO:0010001	glial cell differentiation	7	0.034826	16992017	0.018009	1.933855	0.0731016	0.29102
GO:0019417	sulfur oxidation	1	0.004975	355775	0.000377	13.194571	0.0730012	0.29102
GO:0007589	body fluid secretion	5	0.024876	10408993	0.011032	2.254924	0.0733021	0.291567
GO:0061051	positive regulation of cell growth involved in cardiac muscle cell development	1	0.004975	359830	0.000381	13.045879	0.0738019	0.293302
GO:0006054	N-acetylneuraminate metabolic process	2	0.009950	2091870	0.002217	4.488136	0.0740097	0.293371
GO:0051960	regulation of nervous system development	20	0.099502	66273140	0.070238	1.416652	0.0739095	0.293371
GO:0090663	galanin-activated signaling pathway	1	0.004975	360805	0.000382	13.010625	0.0739944	0.293371
GO:0048565	digestive tract development	5	0.024876	10446770	0.011072	2.246770	0.0741816	0.293548
GO:0072125	negative regulation of glomerular mesangial cell proliferation	1	0.004975	361467	0.000383	12.986797	0.074125	0.293548
GO:0060070	canonical Wnt signaling pathway	6	0.029851	13691257	0.014510	2.057210	0.074291	0.293729
GO:0051666	actin cortical patch localization	1	0.004975	362742	0.000384	12.941150	0.0743765	0.293816
GO:0003151	outflow tract morphogenesis	6	0.029851	13699297	0.014519	2.056003	0.0744526	0.293865
GO:0042551	neuron maturation	3	0.014925	4569364	0.004843	3.082025	0.0750249	0.294363
GO:0071277	cellular response to calcium ion	5	0.024876	10478267	0.011105	2.240017	0.0749192	0.294363
GO:0071635	negative regulation of transforming growth factor beta production	2	0.009950	2107399	0.002233	4.455064	0.0749547	0.294363
GO:0090670	RNA localization to Cajal body	2	0.009950	2107522	0.002234	4.454804	0.0749622	0.294363
GO:0090685	RNA localization to nucleus	2	0.009950	2107522	0.002234	4.454804	0.0749622	0.294363
GO:1903011	negative regulation of bone development	1	0.004975	365806	0.000388	12.832754	0.0749807	0.294363
GO:2000320	negative regulation of T-helper 17 cell differentiation	2	0.009950	2107075	0.002233	4.455749	0.074935	0.294363
GO:0010948	negative regulation of cell cycle process	15	0.074627	46659781	0.049451	1.509104	0.0751435	0.294578
GO:0019730	antimicrobial humoral response	6	0.029851	13745670	0.014568	2.049066	0.0753889	0.295289
GO:0010646	regulation of cell communication	97	0.482587	405624500	0.429890	1.122582	0.0756413	0.295586
GO:0050708	regulation of protein secretion	13	0.064677	39023648	0.041358	1.563818	0.0757207	0.295586
GO:0051451	myoblast migration	2	0.009950	2118920	0.002246	4.430841	0.0756583	0.295586
GO:2000317	negative regulation of T-helper 17 type immune response	2	0.009950	2117076	0.002244	4.434700	0.0755456	0.295586
GO:0030327	prenylated protein catabolic process	1	0.004975	371293	0.000394	12.643111	0.0760617	0.296397
GO:0050657	nucleic acid transport	9	0.044776	24206703	0.025655	1.745330	0.0761602	0.296397
GO:0050658	RNA transport	9	0.044776	24206703	0.025655	1.745330	0.0761602	0.296397
GO:1903051	negative regulation of proteolysis involved in protein catabolic process	6	0.029851	13784843	0.014609	2.043244	0.0761851	0.296397
GO:2000177	regulation of neural precursor cell proliferation	6	0.029851	13801181	0.014627	2.040825	0.0765186	0.297443
GO:0018149	peptide cross-linking	2	0.009950	2134971	0.002263	4.397529	0.0766422	0.297673
GO:0086004	regulation of cardiac muscle cell contraction	3	0.014925	4617227	0.004893	3.050077	0.0768545	0.298247
GO:0021852	pyramidal neuron migration to cerebral cortex	1	0.004975	377036	0.000400	12.450531	0.0771918	0.299305
GO:0120552	branched-chain alpha-keto acid decarboxylation to branched-chain acyl-CoA	1	0.004975	377786	0.000400	12.425814	0.0773393	0.299625
GO:0001510	RNA methylation	6	0.029851	13856649	0.014686	2.032655	0.077657	0.299625
GO:0016554	cytidine to uridine editing	1	0.004975	378985	0.000402	12.386502	0.077575	0.299625
GO:0065007	biological regulation	182	0.905473	820854860	0.869961	1.040820	0.0776638	0.299625
GO:1902822	regulation of late endosome to lysosome transport	1	0.004975	378890	0.000402	12.389608	0.0775564	0.299625
GO:1903335	regulation of vacuolar transport	1	0.004975	378890	0.000402	12.389608	0.0775564	0.299625
GO:0007296	vitellogenesis	1	0.004975	379990	0.000403	12.353742	0.0777726	0.299724
GO:1901503	ether biosynthetic process	2	0.009950	2154089	0.002283	4.358500	0.0778193	0.299724
GO:0051096	positive regulation of helicase activity	1	0.004975	381339	0.000404	12.310041	0.0780377	0.300315
GO:0098901	regulation of cardiac muscle cell action potential	3	0.014925	4650022	0.004928	3.028565	0.0781195	0.300379
GO:0032200	telomere organization	7	0.034826	17275487	0.018309	1.902122	0.0782	0.300422
GO:0043434	response to peptide hormone	15	0.074627	46952156	0.049761	1.499707	0.0782605	0.300422
GO:0001773	myeloid dendritic cell activation	3	0.014925	4656175	0.004935	3.024563	0.0783578	0.300545
GO:0010717	regulation of epithelial to mesenchymal transition	8	0.039801	20793066	0.022037	1.806102	0.0786207	0.301303
GO:0008015	blood circulation	3	0.014925	4667526	0.004947	3.017208	0.0787984	0.301734
GO:0002682	regulation of immune system process	50	0.248756	193962761	0.205566	1.210103	0.0789335	0.301944
GO:0042593	glucose homeostasis	10	0.049751	28039435	0.029717	1.674177	0.0789842	0.301944
GO:0033500	carbohydrate homeostasis	10	0.049751	28049436	0.029727	1.673580	0.0791266	0.302239
GO:0000381	regulation of alternative mRNA splicing, via spliceosome	5	0.024876	10660309	0.011298	2.201765	0.0792607	0.302501
GO:0097646	calcitonin family receptor signaling pathway	2	0.009950	2179497	0.002310	4.307690	0.0793925	0.302753
GO:0014741	negative regulation of muscle hypertrophy	4	0.019900	7579835	0.008033	2.477256	0.0800697	0.304832
GO:0090085	regulation of protein deubiquitination	2	0.009950	2190162	0.002321	4.286714	0.0800558	0.304832
GO:1904891	positive regulation of excitatory synapse assembly	1	0.004975	393695	0.000417	11.923694	0.0804622	0.306075
GO:1905209	positive regulation of cardiocyte differentiation	2	0.009950	2200235	0.002332	4.267088	0.0806839	0.306665
GO:0043633	polyadenylation-dependent RNA catabolic process	1	0.004975	396309	0.000420	11.845047	0.0809743	0.307026
GO:0043634	polyadenylation-dependent ncRNA catabolic process	1	0.004975	396309	0.000420	11.845047	0.0809743	0.307026
GO:1903035	negative regulation of response to wounding	5	0.024876	10730831	0.011373	2.187295	0.0809782	0.307026
GO:0002822	regulation of adaptive immune response based on somatic recombination of immune receptors built from immunoglobulin superfamily domains	10	0.049751	28212173	0.029900	1.663927	0.0814664	0.308531
GO:0046886	positive regulation of hormone biosynthetic process	2	0.009950	2213429	0.002346	4.241653	0.0815089	0.308531
GO:0048562	embryonic organ morphogenesis	8	0.039801	20994544	0.022250	1.788769	0.0820183	0.309951
GO:1903210	podocyte apoptotic process	1	0.004975	401625	0.000426	11.688263	0.0820149	0.309951
GO:0003310	pancreatic A cell differentiation	1	0.004975	402823	0.000427	11.653502	0.0822492	0.309973
GO:0006713	glucocorticoid catabolic process	1	0.004975	402689	0.000427	11.657380	0.082223	0.309973
GO:0034727	piecemeal microautophagy of the nucleus	2	0.009950	2225565	0.002359	4.218523	0.0822701	0.309973
GO:0045055	regulated exocytosis	5	0.024876	10786928	0.011432	2.175920	0.0823586	0.309973
GO:0160195	negative regulation of phospholipase C/protein kinase C signal transduction	1	0.004975	403388	0.000428	11.637180	0.0823597	0.309973
GO:0006397	mRNA processing	20	0.099502	67251704	0.071275	1.396039	0.0827645	0.311243
GO:0007493	endodermal cell fate determination	1	0.004975	405833	0.000430	11.567070	0.0828378	0.311265
GO:1903054	negative regulation of extracellular matrix organization	2	0.009950	2240827	0.002375	4.189791	0.0832304	0.312486
GO:0060928	atrioventricular node cell development	1	0.004975	409514	0.000434	11.463097	0.083557	0.313458
GO:0007029	endoplasmic reticulum organization	4	0.019900	7718708	0.008180	2.432686	0.0842343	0.31399
GO:0009141	nucleoside triphosphate metabolic process	10	0.049751	28375913	0.030073	1.654325	0.0838635	0.31399
GO:0032481	positive regulation of type I interferon production	6	0.029851	14158266	0.015005	1.989353	0.0840144	0.31399
GO:0050921	positive regulation of chemotaxis	8	0.039801	21122379	0.022386	1.777943	0.0842187	0.31399
GO:0051591	response to cAMP	6	0.029851	14160734	0.015008	1.989006	0.0840676	0.31399
GO:0060674	placenta blood vessel development	3	0.014925	4799989	0.005087	2.933943	0.0840193	0.31399
GO:1901222	regulation of non-canonical NF-kappaB signal transduction	6	0.029851	14168809	0.015016	1.987873	0.0842418	0.31399
GO:1904062	regulation of monoatomic cation transmembrane transport	11	0.054726	32130986	0.034053	1.607087	0.0842429	0.31399
GO:0045765	regulation of angiogenesis	15	0.074627	47503235	0.050345	1.482309	0.0843638	0.314187
GO:0070920	regulation of regulatory ncRNA processing	2	0.009950	2262137	0.002397	4.150322	0.0845772	0.314728
GO:0045063	T-helper 1 cell differentiation	3	0.014925	4816919	0.005105	2.923631	0.084697	0.31492
GO:0006914	autophagy	14	0.069652	43645959	0.046257	1.505756	0.0848445	0.314961
GO:0061919	process utilizing autophagic mechanism	14	0.069652	43645959	0.046257	1.505756	0.0848445	0.314961
GO:0030185	nitric oxide transport	1	0.004975	417427	0.000442	11.245795	0.0851012	0.315407
GO:0050673	epithelial cell proliferation	7	0.034826	17638969	0.018694	1.862926	0.0850346	0.315407
GO:0001556	oocyte maturation	3	0.014925	4831637	0.005121	2.914726	0.0852882	0.315706
GO:0002856	negative regulation of natural killer cell mediated immune response to tumor cell	1	0.004975	419243	0.000444	11.197083	0.0854552	0.315706
GO:0002859	negative regulation of natural killer cell mediated cytotoxicity directed against tumor cell target	1	0.004975	419243	0.000444	11.197083	0.0854552	0.315706
GO:0071402	cellular response to lipoprotein particle stimulus	3	0.014925	4835690	0.005125	2.912283	0.0854513	0.315706
GO:1902041	regulation of extrinsic apoptotic signaling pathway via death domain receptors	4	0.019900	7766397	0.008231	2.417748	0.0856886	0.316315
GO:0002903	negative regulation of B cell apoptotic process	2	0.009950	2285578	0.002422	4.107756	0.0860662	0.317202
GO:0042987	amyloid precursor protein catabolic process	2	0.009950	2284617	0.002421	4.109484	0.086005	0.317202
GO:0051152	positive regulation of smooth muscle cell differentiation	2	0.009950	2287236	0.002424	4.104779	0.0861718	0.317338
GO:0006405	RNA export from nucleus	6	0.029851	14271179	0.015125	1.973613	0.0864668	0.31817
GO:1904872	regulation of telomerase RNA localization to Cajal body	2	0.009950	2300030	0.002438	4.081946	0.0869882	0.319834
GO:0045007	depurination	1	0.004975	428139	0.000454	10.964426	0.0871875	0.320312
GO:0061032	visceral serous pericardium development	1	0.004975	428508	0.000454	10.954985	0.0872592	0.32032
GO:0051236	establishment of RNA localization	9	0.044776	24951295	0.026444	1.693246	0.0878273	0.32215
GO:0002719	negative regulation of cytokine production involved in immune response	3	0.014925	4897836	0.005191	2.875330	0.0879687	0.322412
GO:0098534	centriole assembly	3	0.014925	4904999	0.005198	2.871131	0.0882609	0.323227
GO:0023051	regulation of signaling	96	0.477612	403791283	0.427947	1.116053	0.0885905	0.323228
GO:0030111	regulation of Wnt signaling pathway	16	0.079602	51837477	0.054939	1.448928	0.0888481	0.323228
GO:0034248	regulation of amide metabolic process	5	0.024876	11027412	0.011687	2.128468	0.0884173	0.323228
GO:0034762	regulation of transmembrane transport	17	0.084577	55817920	0.059157	1.429704	0.0889161	0.323228
GO:0042274	ribosomal small subunit biogenesis	5	0.024876	11046020	0.011707	2.124882	0.0888956	0.323228
GO:0051835	positive regulation of synapse structural plasticity	1	0.004975	436000	0.000462	10.766740	0.0887155	0.323228
GO:0070201	regulation of establishment of protein localization	22	0.109453	75992364	0.080538	1.359012	0.0884057	0.323228
GO:0141201	pyroptotic cell death	1	0.004975	437265	0.000463	10.735592	0.0889611	0.323228
GO:2001074	regulation of metanephric ureteric bud development	1	0.004975	436749	0.000463	10.748276	0.0888609	0.323228
GO:2001076	positive regulation of metanephric ureteric bud development	1	0.004975	436749	0.000463	10.748276	0.0888609	0.323228
GO:0009953	dorsal/ventral pattern formation	5	0.024876	11060950	0.011723	2.122014	0.0892803	0.324132
GO:0016311	dephosphorylation	8	0.039801	21419016	0.022700	1.753320	0.0894579	0.324273
GO:0034728	nucleosome organization	6	0.029851	14409727	0.015272	1.954637	0.0895296	0.324273
GO:0048863	stem cell differentiation	7	0.034826	17868481	0.018937	1.838997	0.0895215	0.324273
GO:0016126	sterol biosynthetic process	4	0.019900	7900870	0.008374	2.376598	0.0898551	0.325164
GO:0019430	removal of superoxide radicals	2	0.009950	2346740	0.002487	4.000698	0.0899883	0.325164
GO:0045930	negative regulation of mitotic cell cycle	13	0.064677	40191274	0.042596	1.518386	0.0900573	0.325164
GO:0071456	cellular response to hypoxia	8	0.039801	21448391	0.022731	1.750919	0.0899868	0.325164
GO:0070945	neutrophil-mediated killing of gram-negative bacterium	1	0.004975	443965	0.000471	10.573578	0.0902611	0.325645
GO:0044727	epigenetic programing of male pronucleus	1	0.004975	444941	0.000472	10.550384	0.0904503	0.326073
GO:1901837	negative regulation of transcription of nucleolar large rRNA by RNA polymerase I	1	0.004975	445427	0.000472	10.538873	0.0905445	0.326158
GO:0060312	regulation of blood vessel remodeling	1	0.004975	447682	0.000474	10.485788	0.0909815	0.327477
GO:0006753	nucleoside phosphate metabolic process	22	0.109453	76303415	0.080868	1.353472	0.0913258	0.328344
GO:0030073	insulin secretion	3	0.014925	4980480	0.005278	2.827618	0.0913646	0.328344
GO:0051223	regulation of protein transport	19	0.094527	64126884	0.067963	1.390862	0.0918262	0.329655
GO:2000316	regulation of T-helper 17 type immune response	3	0.014925	4992724	0.005291	2.820684	0.0918723	0.329655
GO:0003094	glomerular filtration	2	0.009950	2378549	0.002521	3.947195	0.0920488	0.329981
GO:0016226	iron-sulfur cluster assembly	3	0.014925	5001785	0.005301	2.815574	0.0922488	0.329981
GO:0031163	metallo-sulfur cluster assembly	3	0.014925	5001785	0.005301	2.815574	0.0922488	0.329981
GO:0045879	negative regulation of smoothened signaling pathway	3	0.014925	5001529	0.005301	2.815718	0.0922381	0.329981
GO:0007009	plasma membrane organization	7	0.034826	18023789	0.019102	1.823151	0.0926326	0.330944
GO:0060385	axonogenesis involved in innervation	2	0.009950	2387967	0.002531	3.931628	0.0926615	0.330944
GO:0097435	supramolecular fiber organization	20	0.099502	68335311	0.072423	1.373901	0.0933678	0.333209
GO:0006023	aminoglycan biosynthetic process	3	0.014925	5033307	0.005334	2.797941	0.0935636	0.333331
GO:0009058	biosynthetic process	70	0.348259	285717228	0.302810	1.150091	0.0936185	0.333331
GO:1901799	negative regulation of proteasomal protein catabolic process	5	0.024876	11224383	0.011896	2.091117	0.0935486	0.333331
GO:0034067	protein localization to Golgi apparatus	3	0.014925	5036973	0.005338	2.795905	0.093717	0.333424
GO:0045604	regulation of epidermal cell differentiation	5	0.024876	11241624	0.011914	2.087909	0.0940049	0.334191
GO:0032024	positive regulation of insulin secretion	6	0.029851	14623123	0.015498	1.926113	0.0943617	0.334739
GO:0055086	nucleobase-containing small molecule metabolic process	23	0.114428	80742688	0.085573	1.337197	0.0943765	0.334739
GO:2000677	regulation of transcription regulatory region DNA binding	2	0.009950	2412940	0.002557	3.890937	0.0942919	0.334739
GO:0044795	trans-Golgi network to recycling endosome transport	1	0.004975	466407	0.000494	10.064812	0.094602	0.335282
GO:0030178	negative regulation of Wnt signaling pathway	10	0.049751	29083612	0.030823	1.614070	0.094718	0.335435
GO:0001889	liver development	7	0.034826	18151249	0.019237	1.810349	0.0952308	0.33688
GO:1903050	regulation of proteolysis involved in protein catabolic process	13	0.064677	40586538	0.043015	1.503599	0.0952718	0.33688
GO:0035767	endothelial cell chemotaxis	2	0.009950	2433392	0.002579	3.858235	0.0956334	0.3379
GO:1903530	regulation of secretion by cell	21	0.104478	72672280	0.077020	1.356504	0.0959197	0.338652
GO:2001028	positive regulation of endothelial cell chemotaxis	2	0.009950	2440367	0.002586	3.847207	0.0960921	0.339002
GO:0007010	cytoskeleton organization	34	0.169154	127278357	0.134892	1.253993	0.0962867	0.339429
GO:1904869	regulation of protein localization to Cajal body	2	0.009950	2447609	0.002594	3.835824	0.0965691	0.339906
GO:1904871	positive regulation of protein localization to Cajal body	2	0.009950	2447609	0.002594	3.835824	0.0965691	0.339906
GO:0019511	peptidyl-proline hydroxylation	1	0.004975	477990	0.000507	9.820914	0.0968344	0.340231
GO:0048642	negative regulation of skeletal muscle tissue development	1	0.004975	477797	0.000506	9.824881	0.0967972	0.340231
GO:1905772	positive regulation of mesodermal cell differentiation	1	0.004975	478241	0.000507	9.815759	0.0968827	0.340231
GO:0110104	mRNA alternative polyadenylation	1	0.004975	479561	0.000508	9.788741	0.0971367	0.340864
GO:0060896	neural plate pattern specification	1	0.004975	480899	0.000510	9.761506	0.0973942	0.341249
GO:0060897	neural plate regionalization	1	0.004975	480899	0.000510	9.761506	0.0973942	0.341249
GO:0045672	positive regulation of osteoclast differentiation	3	0.014925	5125965	0.005433	2.747365	0.097473	0.341266
GO:1902991	regulation of amyloid precursor protein catabolic process	4	0.019900	8145482	0.008633	2.305228	0.0976789	0.341469
GO:1905940	negative regulation of gonad development	1	0.004975	482132	0.000511	9.736542	0.0976313	0.341469
GO:0032868	response to insulin	9	0.044776	25552768	0.027081	1.653390	0.0979903	0.342299
GO:1900037	regulation of cellular response to hypoxia	2	0.009950	2475283	0.002623	3.792939	0.0983981	0.343204
GO:2000634	regulation of primary miRNA processing	1	0.004975	485840	0.000515	9.662232	0.0983442	0.343204
GO:1904935	positive regulation of cell proliferation in midbrain	1	0.004975	486589	0.000516	9.647359	0.0984881	0.343259
GO:0140882	zinc export across plasma membrane	1	0.004975	487544	0.000517	9.628461	0.0986716	0.343639
GO:0071383	cellular response to steroid hormone stimulus	6	0.029851	14814688	0.015701	1.901207	0.098817	0.343886
GO:0010629	negative regulation of gene expression	39	0.194030	149145458	0.158068	1.227511	0.0988952	0.343899
GO:0051716	cellular response to stimulus	75	0.373134	309347524	0.327854	1.138113	0.0990012	0.344009
GO:0007098	centrosome cycle	4	0.019900	8191054	0.008681	2.292403	0.0991708	0.344311
GO:0016237	microautophagy	2	0.009950	2487931	0.002637	3.773657	0.0992372	0.344311
GO:0032571	response to vitamin K	1	0.004975	492216	0.000522	9.537070	0.0995687	0.344508
GO:0045217	cell-cell junction maintenance	2	0.009950	2493278	0.002642	3.765564	0.0995926	0.344508
GO:0051695	actin filament uncapping	1	0.004975	492081	0.000522	9.539687	0.0995427	0.344508
GO:1901881	positive regulation of protein depolymerization	2	0.009950	2491561	0.002641	3.768159	0.0994785	0.344508
GO:1901701	cellular response to oxygen-containing compound	32	0.159204	119165294	0.126294	1.260581	0.0997023	0.34463
GO:0021766	hippocampus development	5	0.024876	11459952	0.012146	2.048132	0.0998819	0.344992
GO:0042059	negative regulation of epidermal growth factor receptor signaling pathway	3	0.014925	5188157	0.005499	2.714431	0.100134	0.345604
GO:1903036	positive regulation of response to wounding	5	0.024876	11483451	0.012170	2.043941	0.100525	0.346696
GO:0046165	alcohol biosynthetic process	6	0.029851	14890081	0.015781	1.891581	0.100601	0.346697
GO:2000725	regulation of cardiac muscle cell differentiation	2	0.009950	2515654	0.002666	3.732070	0.101084	0.348102
GO:0048484	enteric nervous system development	2	0.009950	2518739	0.002669	3.727499	0.10129	0.348551
GO:0051089	constitutive protein ectodomain proteolysis	1	0.004975	501658	0.000532	9.357567	0.101379	0.348598
GO:0002940	tRNA N2-guanine methylation	1	0.004975	502973	0.000533	9.333103	0.101631	0.348945
GO:0009306	protein secretion	6	0.029851	14932438	0.015826	1.886215	0.10161	0.348945
GO:0002706	regulation of lymphocyte mediated immunity	9	0.044776	25815066	0.027359	1.636590	0.102628	0.35005
GO:0006571	L-tyrosine biosynthetic process	1	0.004975	507193	0.000538	9.255448	0.102438	0.35005
GO:0009073	aromatic amino acid family biosynthetic process	1	0.004975	507193	0.000538	9.255448	0.102438	0.35005
GO:0009095	aromatic amino acid family biosynthetic process, prephenate pathway	1	0.004975	507193	0.000538	9.255448	0.102438	0.35005
GO:0009617	response to bacterium	14	0.069652	45016395	0.047709	1.459917	0.102161	0.35005
GO:0019293	L-tyrosine biosynthetic process, by oxidation of phenylalanine	1	0.004975	507193	0.000538	9.255448	0.102438	0.35005
GO:0021722	superior olivary nucleus maturation	1	0.004975	507310	0.000538	9.253314	0.102461	0.35005
GO:0030728	ovulation	2	0.009950	2538834	0.002691	3.697996	0.102635	0.35005
GO:0033031	positive regulation of neutrophil apoptotic process	1	0.004975	508112	0.000539	9.238708	0.102614	0.35005
GO:0010544	negative regulation of platelet activation	2	0.009950	2541592	0.002694	3.693983	0.10282	0.350164
GO:0030182	neuron differentiation	16	0.079602	53018902	0.056191	1.416642	0.102809	0.350164
GO:0040011	locomotion	14	0.069652	45098859	0.047797	1.457247	0.103267	0.351421
GO:1902811	positive regulation of skeletal muscle fiber differentiation	1	0.004975	511914	0.000543	9.170092	0.103341	0.351421
GO:0051798	positive regulation of hair follicle development	2	0.009950	2557559	0.002711	3.670921	0.103893	0.352694
GO:0110022	regulation of cardiac muscle myoblast proliferation	1	0.004975	515473	0.000546	9.106779	0.104021	0.352694
GO:0110024	positive regulation of cardiac muscle myoblast proliferation	1	0.004975	515473	0.000546	9.106779	0.104021	0.352694
GO:0141156	cAMP/PKA signal transduction	2	0.009950	2556181	0.002709	3.672900	0.1038	0.352694
GO:0001550	ovarian cumulus expansion	1	0.004975	516970	0.000548	9.080408	0.104307	0.352894
GO:0045338	farnesyl diphosphate metabolic process	2	0.009950	2563272	0.002717	3.662739	0.104277	0.352894
GO:0045599	negative regulation of fat cell differentiation	5	0.024876	11622877	0.012318	2.019422	0.104386	0.352894
GO:0048841	regulation of axon extension involved in axon guidance	2	0.009950	2564399	0.002718	3.661130	0.104353	0.352894
GO:0010464	regulation of mesenchymal cell proliferation	4	0.019900	8360369	0.008861	2.245977	0.104806	0.354056
GO:0002513	tolerance induction to self antigen	1	0.004975	520603	0.000552	9.017041	0.105	0.354452
GO:0001649	osteoblast differentiation	8	0.039801	22248327	0.023579	1.687965	0.105088	0.35449
GO:0045669	positive regulation of osteoblast differentiation	5	0.024876	11651315	0.012348	2.014493	0.105182	0.354548
GO:0060964	regulation of miRNA-mediated gene silencing	3	0.014925	5315447	0.005633	2.649428	0.10567	0.355932
GO:0071460	cellular response to cell-matrix adhesion	1	0.004975	524918	0.000556	8.942918	0.105823	0.356188
GO:0014033	neural crest cell differentiation	2	0.009950	2593166	0.002748	3.620515	0.106296	0.356799
GO:0032388	positive regulation of intracellular transport	8	0.039801	22310288	0.023645	1.683277	0.106314	0.356799
GO:0036518	chemorepulsion of dopaminergic neuron axon	1	0.004975	526844	0.000558	8.910225	0.10619	0.356799
GO:1902884	positive regulation of response to oxidative stress	1	0.004975	527218	0.000559	8.903904	0.106261	0.356799
GO:0034501	protein localization to kinetochore	2	0.009950	2597816	0.002753	3.614035	0.106611	0.35702
GO:1903083	protein localization to condensed chromosome	2	0.009950	2597816	0.002753	3.614035	0.106611	0.35702
GO:1904978	regulation of endosome organization	1	0.004975	528438	0.000560	8.883348	0.106494	0.35702
GO:0043536	positive regulation of blood vessel endothelial cell migration	5	0.024876	11710152	0.012411	2.004371	0.106839	0.357524
GO:0036294	cellular response to decreased oxygen levels	8	0.039801	22342515	0.023679	1.680849	0.106954	0.357649
GO:0010832	negative regulation of myotube differentiation	2	0.009950	2607521	0.002764	3.600584	0.107269	0.357979
GO:0051866	general adaptation syndrome	1	0.004975	532233	0.000564	8.820007	0.107216	0.357979
GO:0140916	zinc ion import into lysosome	1	0.004975	532597	0.000564	8.813979	0.107285	0.357979
GO:0010624	regulation of Schwann cell proliferation	1	0.004975	533712	0.000566	8.795565	0.107497	0.358428
GO:0002709	regulation of T cell mediated immunity	6	0.029851	15184764	0.016093	1.854872	0.107735	0.358962
GO:0002070	epithelial cell maturation	2	0.009950	2616338	0.002773	3.588450	0.107868	0.359147
GO:0008228	opsonization	1	0.004975	536092	0.000568	8.756517	0.10795	0.359159
GO:0042335	cuticle development	1	0.004975	537288	0.000569	8.737025	0.108177	0.359461
GO:2000194	regulation of female gonad development	1	0.004975	537388	0.000570	8.735399	0.108196	0.359461
GO:0051128	regulation of cellular component organization	73	0.363184	301847682	0.319905	1.135287	0.108318	0.359474
GO:1904638	response to resveratrol	1	0.004975	538228	0.000570	8.721766	0.108356	0.359474
GO:0016093	polyprenol metabolic process	1	0.004975	539356	0.000572	8.703525	0.10857	0.359927
GO:0043392	negative regulation of DNA binding	2	0.009950	2632795	0.002790	3.566019	0.108989	0.361055
GO:0006403	RNA localization	3	0.014925	5413735	0.005738	2.601327	0.110025	0.36112
GO:0009168	purine ribonucleoside monophosphate biosynthetic process	2	0.009950	2643114	0.002801	3.552097	0.109693	0.36112
GO:0009267	cellular response to starvation	10	0.049751	29985417	0.031779	1.565527	0.109709	0.36112
GO:0010611	regulation of cardiac muscle hypertrophy	5	0.024876	11815537	0.012522	1.986494	0.109839	0.36112
GO:0030072	peptide hormone secretion	4	0.019900	8501362	0.009010	2.208728	0.109608	0.36112
GO:0031669	cellular response to nutrient levels	12	0.059701	37708038	0.039964	1.493888	0.109865	0.36112
GO:0045603	positive regulation of endothelial cell differentiation	2	0.009950	2644916	0.002803	3.549677	0.109816	0.36112
GO:0045906	negative regulation of vasoconstriction	2	0.009950	2645814	0.002804	3.548472	0.109877	0.36112
GO:0060137	maternal process involved in parturition	1	0.004975	546899	0.000580	8.583484	0.110002	0.36112
GO:0060427	lung connective tissue development	1	0.004975	544522	0.000577	8.620953	0.109551	0.36112
GO:0071393	cellular response to progesterone stimulus	1	0.004975	545786	0.000578	8.600988	0.109791	0.36112
GO:0090316	positive regulation of intracellular protein transport	6	0.029851	15243279	0.016155	1.847751	0.109182	0.36112
GO:1905332	positive regulation of morphogenesis of an epithelium	3	0.014925	5399926	0.005723	2.607979	0.109409	0.36112
GO:0006027	glycosaminoglycan catabolic process	2	0.009950	2649865	0.002808	3.543047	0.110154	0.361287
GO:0001656	metanephros development	4	0.019900	8526585	0.009037	2.202194	0.110478	0.362091
GO:0010596	negative regulation of endothelial cell migration	4	0.019900	8535418	0.009046	2.199915	0.110783	0.362701
GO:0060211	regulation of nuclear-transcribed mRNA poly(A) tail shortening	2	0.009950	2659609	0.002819	3.530067	0.110821	0.362701
GO:0006310	DNA recombination	13	0.064677	41730974	0.044227	1.462364	0.111404	0.363577
GO:0046543	development of secondary female sexual characteristics	1	0.004975	554192	0.000587	8.470528	0.111385	0.363577
GO:0062197	cellular response to chemical stress	13	0.064677	41729974	0.044226	1.462399	0.111389	0.363577
GO:2000402	negative regulation of lymphocyte migration	2	0.009950	2665375	0.002825	3.522430	0.111216	0.363577
GO:0001667	ameboidal-type cell migration	7	0.034826	18942431	0.020076	1.734735	0.112254	0.363782
GO:0002028	regulation of sodium ion transport	4	0.019900	8564555	0.009077	2.192431	0.111792	0.363782
GO:0002294	CD4-positive, alpha-beta T cell differentiation involved in immune response	4	0.019900	8575895	0.009089	2.189532	0.112186	0.363782
GO:0002548	monocyte chemotaxis	2	0.009950	2677367	0.002838	3.506653	0.112039	0.363782
GO:0016447	somatic recombination of immunoglobulin gene segments	3	0.014925	5456073	0.005782	2.581141	0.111922	0.363782
GO:0031589	cell-substrate adhesion	8	0.039801	22583608	0.023935	1.662905	0.111814	0.363782
GO:0035995	detection of muscle stretch	1	0.004975	556572	0.000590	8.434306	0.111836	0.363782
GO:0042093	T-helper cell differentiation	4	0.019900	8575895	0.009089	2.189532	0.112186	0.363782
GO:0060707	trophoblast giant cell differentiation	2	0.009950	2679140	0.002839	3.504332	0.112161	0.363782
GO:0071140	resolution of mitotic recombination intermediates	1	0.004975	556024	0.000589	8.442619	0.111732	0.363782
GO:0007063	regulation of sister chromatid cohesion	2	0.009950	2683715	0.002844	3.498358	0.112475	0.363987
GO:0110110	positive regulation of animal organ morphogenesis	3	0.014925	5467049	0.005794	2.575959	0.112416	0.363987
GO:0030951	establishment or maintenance of microtubule cytoskeleton polarity	1	0.004975	561123	0.000595	8.365899	0.112697	0.364449
GO:1905458	positive regulation of lymphoid progenitor cell differentiation	1	0.004975	561722	0.000595	8.356978	0.11281	0.36456
GO:1900424	regulation of defense response to bacterium	2	0.009950	2696789	0.002858	3.481398	0.113375	0.366129
GO:0007356	thorax and anterior abdomen determination	1	0.004975	566427	0.000600	8.287561	0.113699	0.366664
GO:0035470	positive regulation of vascular wound healing	1	0.004975	566175	0.000600	8.291250	0.113652	0.366664
GO:0007093	mitotic cell cycle checkpoint signaling	8	0.039801	22682709	0.024040	1.655639	0.113846	0.366881
GO:0042481	regulation of odontogenesis	2	0.009950	2708104	0.002870	3.466853	0.114155	0.36762
GO:0051098	regulation of binding	6	0.029851	15447439	0.016372	1.823331	0.11431	0.367863
GO:0000018	regulation of DNA recombination	7	0.034826	19044035	0.020183	1.725479	0.11455	0.368007
GO:1903025	regulation of RNA polymerase II regulatory region sequence-specific DNA binding	1	0.004975	571165	0.000605	8.218813	0.114594	0.368007
GO:1990138	neuron projection extension	5	0.024876	11976656	0.012693	1.959770	0.114505	0.368007
GO:0003144	embryonic heart tube formation	1	0.004975	572744	0.000607	8.196155	0.114892	0.368053
GO:0032915	positive regulation of transforming growth factor beta2 production	1	0.004975	571836	0.000606	8.209169	0.114721	0.368053
GO:0045429	positive regulation of nitric oxide biosynthetic process	3	0.014925	5522560	0.005853	2.550067	0.114927	0.368053
GO:1905704	positive regulation of inhibitory synapse assembly	1	0.004975	572494	0.000607	8.199734	0.114845	0.368053
GO:0006567	L-threonine catabolic process	1	0.004975	574252	0.000609	8.174632	0.115176	0.368132
GO:0048340	paraxial mesoderm morphogenesis	1	0.004975	574026	0.000608	8.177850	0.115134	0.368132
GO:0060212	negative regulation of nuclear-transcribed mRNA poly(A) tail shortening	1	0.004975	574329	0.000609	8.173536	0.115191	0.368132
GO:0014826	vein smooth muscle contraction	1	0.004975	575571	0.000610	8.155898	0.115425	0.368192
GO:0030520	estrogen receptor signaling pathway	2	0.009950	2725531	0.002889	3.444686	0.115359	0.368192
GO:0032660	regulation of interleukin-17 production	3	0.014925	5537224	0.005868	2.543313	0.115594	0.368192
GO:0044092	negative regulation of molecular function	13	0.064677	42012592	0.044526	1.452562	0.115608	0.368192
GO:0060670	branching involved in labyrinthine layer morphogenesis	2	0.009950	2727868	0.002891	3.441734	0.115521	0.368192
GO:1990549	mitochondrial NAD transmembrane transport	1	0.004975	577125	0.000612	8.133937	0.115718	0.368288
GO:0048378	regulation of lateral mesodermal cell fate specification	1	0.004975	577971	0.000613	8.122031	0.115877	0.368309
GO:0071692	protein localization to extracellular region	6	0.029851	15509167	0.016437	1.816074	0.115884	0.368309
GO:1901380	negative regulation of potassium ion transmembrane transport	2	0.009950	2734392	0.002898	3.433523	0.115973	0.368338
GO:0009125	nucleoside monophosphate catabolic process	2	0.009950	2740484	0.002904	3.425890	0.116395	0.368412
GO:0010893	positive regulation of steroid biosynthetic process	3	0.014925	5553265	0.005885	2.535967	0.116325	0.368412
GO:0060562	epithelial tube morphogenesis	7	0.034826	19123230	0.020267	1.718334	0.116357	0.368412
GO:0071636	positive regulation of transforming growth factor beta production	2	0.009950	2737197	0.002901	3.430004	0.116167	0.368412
GO:0072284	metanephric S-shaped body morphogenesis	1	0.004975	580185	0.000615	8.091037	0.116295	0.368412
GO:0038004	epidermal growth factor receptor ligand maturation	1	0.004975	582206	0.000617	8.062951	0.116675	0.368793
GO:1903115	regulation of actin filament-based movement	3	0.014925	5560677	0.005893	2.532587	0.116663	0.368793
GO:0007263	nitric oxide mediated signal transduction	2	0.009950	2756003	0.002921	3.406599	0.117473	0.371053
GO:0014829	vascular associated smooth muscle contraction	2	0.009950	2757582	0.002923	3.404648	0.117583	0.371053
GO:0035592	establishment of protein localization to extracellular region	6	0.029851	15577189	0.016509	1.808143	0.117631	0.371053
GO:0000320	re-entry into mitotic cell cycle	1	0.004975	588672	0.000624	7.974387	0.117892	0.371282
GO:0042053	regulation of dopamine metabolic process	2	0.009950	2763942	0.002929	3.396814	0.118025	0.371282
GO:0042069	regulation of catecholamine metabolic process	2	0.009950	2763942	0.002929	3.396814	0.118025	0.371282
GO:2000632	negative regulation of pre-miRNA processing	1	0.004975	589161	0.000624	7.967769	0.117984	0.371282
GO:0033594	response to hydroxyisoflavone	1	0.004975	590301	0.000626	7.952381	0.118198	0.371572
GO:0002474	antigen processing and presentation of peptide antigen via MHC class I	2	0.009950	2777846	0.002944	3.379812	0.118994	0.371864
GO:0003220	left ventricular cardiac muscle tissue morphogenesis	1	0.004975	594654	0.000630	7.894168	0.119016	0.371864
GO:0006127	glycerol-3-phosphate shuttle	1	0.004975	591915	0.000627	7.930697	0.118501	0.371864
GO:0006809	nitric oxide biosynthetic process	2	0.009950	2777179	0.002943	3.380624	0.118948	0.371864
GO:0033147	negative regulation of intracellular estrogen receptor signaling pathway	2	0.009950	2776818	0.002943	3.381063	0.118923	0.371864
GO:0044773	mitotic DNA damage checkpoint signaling	5	0.024876	12123731	0.012849	1.935996	0.118846	0.371864
GO:0045006	DNA deamination	1	0.004975	593168	0.000629	7.913944	0.118737	0.371864
GO:1900368	regulation of post-transcriptional gene silencing by regulatory ncRNA	3	0.014925	5602041	0.005937	2.513887	0.118558	0.371864
GO:1905871	regulation of protein localization to cell leading edge	1	0.004975	591422	0.000627	7.937308	0.118409	0.371864
GO:0001775	cell activation	25	0.124378	91573990	0.097052	1.281559	0.119144	0.372013
GO:0034391	regulation of smooth muscle cell apoptotic process	3	0.014925	5618414	0.005955	2.506561	0.119312	0.372285
GO:0007028	cytoplasm organization	1	0.004975	599156	0.000635	7.834852	0.119861	0.373002
GO:0042219	modified amino acid catabolic process	2	0.009950	2791120	0.002958	3.363738	0.119921	0.373002
GO:0043101	purine-containing compound salvage	3	0.014925	5626486	0.005963	2.502965	0.119684	0.373002
GO:0060147	regulation of post-transcriptional gene silencing	3	0.014925	5627484	0.005964	2.502521	0.11973	0.373002
GO:0097205	renal filtration	2	0.009950	2791467	0.002958	3.363320	0.119945	0.373002
GO:0002819	regulation of adaptive immune response	10	0.049751	30580174	0.032410	1.535079	0.1203	0.373852
GO:0006468	protein phosphorylation	14	0.069652	46321180	0.049092	1.418793	0.120528	0.373888
GO:0007095	mitotic G2 DNA damage checkpoint signaling	3	0.014925	5643519	0.005981	2.495410	0.120471	0.373888
GO:1905702	regulation of inhibitory synapse assembly	1	0.004975	602852	0.000639	7.786818	0.120554	0.373888
GO:0010212	response to ionizing radiation	9	0.044776	26782506	0.028385	1.577473	0.1208	0.374398
GO:0032835	glomerulus development	2	0.009950	2806181	0.002974	3.345685	0.120975	0.37469
GO:0060157	urinary bladder development	1	0.004975	605614	0.000642	7.751305	0.121072	0.374738
GO:0009059	macromolecule biosynthetic process	48	0.238806	191636947	0.203101	1.175798	0.121981	0.377045
GO:0021757	caudate nucleus development	1	0.004975	612211	0.000649	7.667779	0.122307	0.377045
GO:0021758	putamen development	1	0.004975	612211	0.000649	7.667779	0.122307	0.377045
GO:0048754	branching morphogenesis of an epithelial tube	8	0.039801	23083950	0.024465	1.626861	0.122277	0.377045
GO:0051028	mRNA transport	7	0.034826	19368510	0.020527	1.696573	0.122048	0.377045
GO:1901722	regulation of cell proliferation involved in kidney development	2	0.009950	2822803	0.002992	3.325984	0.122141	0.377045
GO:0019550	L-glutamate catabolic process to aspartate	1	0.004975	614295	0.000651	7.641766	0.122697	0.377783
GO:0090100	positive regulation of transmembrane receptor protein serine/threonine kinase signaling pathway	7	0.034826	19396643	0.020557	1.694112	0.12271	0.377783
GO:1905640	response to acetaldehyde	1	0.004975	615524	0.000652	7.626508	0.122926	0.377946
GO:1905641	cellular response to acetaldehyde	1	0.004975	615524	0.000652	7.626508	0.122926	0.377946
GO:0014014	negative regulation of gliogenesis	3	0.014925	5705234	0.006047	2.468417	0.123337	0.378702
GO:2000426	negative regulation of apoptotic cell clearance	1	0.004975	617530	0.000654	7.601734	0.123301	0.378702
GO:0070141	response to UV-A	2	0.009950	2843419	0.003014	3.301869	0.12359	0.37923
GO:0022617	extracellular matrix disassembly	3	0.014925	5721712	0.006064	2.461308	0.124106	0.380306
GO:0140588	chromatin looping	2	0.009950	2850387	0.003021	3.293797	0.124081	0.380306
GO:0006449	regulation of translational termination	1	0.004975	623229	0.000661	7.532221	0.124366	0.380626
GO:0007219	Notch signaling pathway	7	0.034826	19467076	0.020632	1.687983	0.124375	0.380626
GO:0006721	terpenoid metabolic process	5	0.024876	12310636	0.013047	1.906603	0.124473	0.380673
GO:0006533	L-aspartate catabolic process	1	0.004975	624296	0.000662	7.519348	0.124565	0.380702
GO:0030852	regulation of granulocyte differentiation	2	0.009950	2863185	0.003034	3.279075	0.124984	0.381731
GO:0044282	small molecule catabolic process	13	0.064677	42642498	0.045193	1.431105	0.125346	0.382584
GO:0071634	regulation of transforming growth factor beta production	3	0.014925	5753152	0.006097	2.447857	0.125579	0.383041
GO:0034502	protein localization to chromosome	6	0.029851	15888113	0.016839	1.772759	0.125785	0.383417
GO:0000012	single strand break repair	2	0.009950	2877305	0.003049	3.262983	0.125982	0.383735
GO:0030193	regulation of blood coagulation	4	0.019900	8979141	0.009516	2.091202	0.126592	0.383735
GO:0031643	positive regulation of myelination	2	0.009950	2882367	0.003055	3.257253	0.126341	0.383735
GO:0033619	membrane protein proteolysis	3	0.014925	5774762	0.006120	2.438697	0.126595	0.383735
GO:0035617	stress granule disassembly	1	0.004975	633249	0.000671	7.413038	0.126234	0.383735
GO:0046033	AMP metabolic process	2	0.009950	2880955	0.003053	3.258849	0.126241	0.383735
GO:0072521	purine-containing compound metabolic process	19	0.094527	67122272	0.071138	1.328794	0.126358	0.383735
GO:0086064	cell communication by electrical coupling involved in cardiac conduction	2	0.009950	2886560	0.003059	3.252521	0.126638	0.383735
GO:2000631	regulation of pre-miRNA processing	1	0.004975	634386	0.000672	7.399751	0.126446	0.383735
GO:0003162	atrioventricular node development	1	0.004975	637684	0.000676	7.361481	0.12706	0.383755
GO:0014743	regulation of muscle hypertrophy	5	0.024876	12394981	0.013136	1.893629	0.127053	0.383755
GO:0030041	actin filament polymerization	3	0.014925	5782888	0.006129	2.435270	0.126978	0.383755
GO:0086013	membrane repolarization during cardiac muscle cell action potential	2	0.009950	2889760	0.003063	3.248919	0.126864	0.383755
GO:0099622	cardiac muscle cell membrane repolarization	2	0.009950	2889760	0.003063	3.248919	0.126864	0.383755
GO:0032386	regulation of intracellular transport	12	0.059701	38791214	0.041112	1.452174	0.1273	0.38408
GO:1904814	regulation of protein localization to chromosome, telomeric region	1	0.004975	639156	0.000677	7.344527	0.127334	0.38408
GO:1900046	regulation of hemostasis	4	0.019900	9015560	0.009555	2.082754	0.12793	0.385626
GO:0003008	system process	49	0.243781	196882570	0.208661	1.168314	0.128317	0.385943
GO:0032535	regulation of cellular component size	12	0.059701	38853244	0.041178	1.449855	0.128344	0.385943
GO:0042758	long-chain fatty acid catabolic process	1	0.004975	643755	0.000682	7.292058	0.128189	0.385943
GO:0072166	posterior mesonephric tubule development	1	0.004975	644725	0.000683	7.281087	0.128369	0.385943
GO:0140246	protein catabolic process at synapse	1	0.004975	651125	0.000690	7.209520	0.129557	0.389009
GO:0140249	protein catabolic process at postsynapse	1	0.004975	651125	0.000690	7.209520	0.129557	0.389009
GO:0003218	cardiac left ventricle formation	1	0.004975	652647	0.000692	7.192707	0.12984	0.389603
GO:0009966	regulation of signal transduction	87	0.432836	369522039	0.391628	1.105222	0.130623	0.390322
GO:0032811	negative regulation of epinephrine secretion	1	0.004975	656888	0.000696	7.146269	0.130626	0.390322
GO:0035711	T-helper 1 cell activation	1	0.004975	654569	0.000694	7.171587	0.130196	0.390322
GO:0044793	host-mediated suppression of viral proces	2	0.009950	2942507	0.003119	3.190680	0.130616	0.390322
GO:0045191	regulation of isotype switching	3	0.014925	5860637	0.006211	2.402963	0.130662	0.390322
GO:0070474	positive regulation of uterine smooth muscle contraction	1	0.004975	657130	0.000696	7.143638	0.130671	0.390322
GO:0080184	response to phenylpropanoid	1	0.004975	656960	0.000696	7.145486	0.130639	0.390322
GO:0042476	odontogenesis	6	0.029851	16100804	0.017064	1.749341	0.131519	0.392093
GO:0043086	negative regulation of catalytic activity	8	0.039801	23499722	0.024906	1.598078	0.131355	0.392093
GO:2000360	negative regulation of binding of sperm to zona pellucida	1	0.004975	661665	0.000701	7.094676	0.131511	0.392093
GO:0010817	regulation of hormone levels	19	0.094527	67532136	0.071572	1.320729	0.13162	0.392142
GO:0002285	lymphocyte activation involved in immune response	7	0.034826	19775508	0.020959	1.661656	0.131802	0.392233
GO:0030307	positive regulation of cell growth	8	0.039801	23531020	0.024939	1.595952	0.132052	0.392233
GO:0032665	regulation of interleukin-21 production	1	0.004975	664713	0.000704	7.062143	0.132075	0.392233
GO:0032745	positive regulation of interleukin-21 production	1	0.004975	664713	0.000704	7.062143	0.132075	0.392233
GO:0033238	regulation of amine metabolic process	2	0.009950	2961861	0.003139	3.169830	0.131998	0.392233
GO:0001880	Mullerian duct regression	1	0.004975	665771	0.000706	7.050921	0.132271	0.392297
GO:0014075	response to amine	3	0.014925	5898677	0.006252	2.387467	0.132478	0.392297
GO:0032916	positive regulation of transforming growth factor beta3 production	1	0.004975	667125	0.000707	7.036610	0.132521	0.392297
GO:0043405	regulation of MAP kinase activity	5	0.024876	12570705	0.013323	1.867158	0.132505	0.392297
GO:0045786	negative regulation of cell cycle	17	0.084577	59321595	0.062870	1.345262	0.132302	0.392297
GO:0000710	meiotic mismatch repair	1	0.004975	682529	0.000723	6.877801	0.135365	0.392898
GO:0003284	septum primum development	1	0.004975	681697	0.000722	6.886195	0.135212	0.392898
GO:0003294	atrial ventricular junction remodeling	1	0.004975	681697	0.000722	6.886195	0.135212	0.392898
GO:0006532	aspartate biosynthetic process	1	0.004975	673669	0.000714	6.968257	0.13373	0.392898
GO:0006710	androgen catabolic process	1	0.004975	676568	0.000717	6.938399	0.134266	0.392898
GO:0010642	negative regulation of platelet-derived growth factor receptor signaling pathway	2	0.009950	2974571	0.003153	3.156286	0.132908	0.392898
GO:0010645	regulation of cell communication by chemical coupling	1	0.004975	681697	0.000722	6.886195	0.135212	0.392898
GO:0010652	positive regulation of cell communication by chemical coupling	1	0.004975	681697	0.000722	6.886195	0.135212	0.392898
GO:0010821	regulation of mitochondrion organization	6	0.029851	16184993	0.017153	1.740241	0.133822	0.392898
GO:0010944	negative regulation of transcription by competitive promoter binding	2	0.009950	2990014	0.003169	3.139984	0.134016	0.392898
GO:0019243	methylglyoxal catabolic process to D-lactate via S-lactoyl-glutathione	1	0.004975	677076	0.000718	6.933193	0.134359	0.392898
GO:0019371	cyclooxygenase pathway	1	0.004975	672726	0.000713	6.978025	0.133556	0.392898
GO:0021985	neurohypophysis development	1	0.004975	683434	0.000724	6.868693	0.135532	0.392898
GO:0030316	osteoclast differentiation	3	0.014925	5961877	0.006319	2.362158	0.135515	0.392898
GO:0032910	regulation of transforming growth factor beta3 production	1	0.004975	677126	0.000718	6.932681	0.134369	0.392898
GO:0035107	appendage morphogenesis	7	0.034826	19920475	0.021112	1.649564	0.135368	0.392898
GO:0035108	limb morphogenesis	7	0.034826	19920475	0.021112	1.649564	0.135368	0.392898
GO:0048368	lateral mesoderm development	1	0.004975	676552	0.000717	6.938563	0.134263	0.392898
GO:0048736	appendage development	4	0.019900	9190828	0.009741	2.043036	0.134451	0.392898
GO:0048839	inner ear development	4	0.019900	9163769	0.009712	2.049069	0.133436	0.392898
GO:0050679	positive regulation of epithelial cell proliferation	10	0.049751	31375411	0.033252	1.496171	0.135317	0.392898
GO:0055085	transmembrane transport	35	0.174129	135871172	0.143999	1.209237	0.133123	0.392898
GO:0060173	limb development	4	0.019900	9190828	0.009741	2.043036	0.134451	0.392898
GO:0060992	response to fungicide	1	0.004975	673784	0.000714	6.967067	0.133752	0.392898
GO:0086044	atrial cardiac muscle cell to AV node cell communication by electrical coupling	1	0.004975	681697	0.000722	6.886195	0.135212	0.392898
GO:0086055	Purkinje myocyte to ventricular cardiac muscle cell communication by electrical coupling	1	0.004975	681697	0.000722	6.886195	0.135212	0.392898
GO:0098906	regulation of Purkinje myocyte action potential	1	0.004975	681697	0.000722	6.886195	0.135212	0.392898
GO:1901164	negative regulation of trophoblast cell migration	1	0.004975	683397	0.000724	6.869065	0.135525	0.392898
GO:1990029	vasomotion	1	0.004975	681697	0.000722	6.886195	0.135212	0.392898
GO:2000027	regulation of animal organ morphogenesis	5	0.024876	12642797	0.013399	1.856511	0.134772	0.392898
GO:2000359	regulation of binding of sperm to zona pellucida	1	0.004975	671666	0.000712	6.989037	0.13336	0.392898
GO:2000491	positive regulation of hepatic stellate cell activation	1	0.004975	682756	0.000724	6.875514	0.135407	0.392898
GO:2000819	regulation of nucleotide-excision repair	3	0.014925	5955625	0.006312	2.364638	0.135214	0.392898
GO:0071396	cellular response to lipid	19	0.094527	67874352	0.071935	1.314070	0.136112	0.394332
GO:0030150	protein import into mitochondrial matrix	2	0.009950	3022023	0.003203	3.106726	0.136318	0.394682
GO:0002293	alpha-beta T cell differentiation involved in immune response	4	0.019900	9252845	0.009806	2.029343	0.136791	0.394695
GO:0006022	aminoglycan metabolic process	4	0.019900	9261863	0.009816	2.027367	0.137133	0.394695
GO:0009451	RNA modification	9	0.044776	27587736	0.029238	1.531430	0.137177	0.394695
GO:0032091	negative regulation of protein binding	2	0.009950	3028808	0.003210	3.099766	0.136808	0.394695
GO:0046040	IMP metabolic process	2	0.009950	3032610	0.003214	3.095880	0.137082	0.394695
GO:0051338	regulation of transferase activity	14	0.069652	47372041	0.050206	1.387320	0.136641	0.394695
GO:0060315	negative regulation of ryanodine-sensitive calcium-release channel activity	1	0.004975	691093	0.000732	6.792571	0.136942	0.394695
GO:0071786	endoplasmic reticulum tubular network organization	2	0.009950	3023431	0.003204	3.105279	0.13642	0.394695
GO:0086021	SA node cell to atrial cardiac muscle cell communication by electrical coupling	1	0.004975	691698	0.000733	6.786630	0.137053	0.394695
GO:0086066	atrial cardiac muscle cell to AV node cell communication	1	0.004975	691698	0.000733	6.786630	0.137053	0.394695
GO:0071051	poly(A)-dependent snoRNA 3'-end processing	1	0.004975	695470	0.000737	6.749822	0.137747	0.396087
GO:0043484	regulation of RNA splicing	11	0.054726	35451592	0.037572	1.456558	0.13815	0.396998
GO:0006900	vesicle budding from membrane	3	0.014925	6020689	0.006381	2.339084	0.138363	0.397096
GO:0051823	regulation of synapse structural plasticity	1	0.004975	699062	0.000741	6.715139	0.138407	0.397096
GO:0071364	cellular response to epidermal growth factor stimulus	4	0.019900	9296329	0.009852	2.019850	0.138442	0.397096
GO:0010716	negative regulation of extracellular matrix disassembly	1	0.004975	700288	0.000742	6.703383	0.138632	0.397395
GO:0002701	negative regulation of production of molecular mediator of immune response	3	0.014925	6028613	0.006389	2.336009	0.138748	0.397482
GO:0015889	cobalamin transport	1	0.004975	701512	0.000743	6.691687	0.138857	0.397546
GO:0086011	membrane repolarization during action potential	2	0.009950	3069736	0.003253	3.058438	0.139767	0.399655
GO:1902108	regulation of mitochondrial membrane permeability involved in apoptotic process	2	0.009950	3068549	0.003252	3.059621	0.139681	0.399655
GO:0035329	hippo signaling	2	0.009950	3074589	0.003259	3.053610	0.140118	0.399671
GO:0071542	dopaminergic neuron differentiation	3	0.014925	6055425	0.006418	2.325666	0.140055	0.399671
GO:0097018	renal albumin absorption	1	0.004975	708152	0.000751	6.628942	0.140075	0.399671
GO:1900239	regulation of phenotypic switching	1	0.004975	707140	0.000749	6.638429	0.13989	0.399671
GO:0035435	phosphate ion transmembrane transport	2	0.009950	3078877	0.003263	3.049358	0.140429	0.400045
GO:0042326	negative regulation of phosphorylation	7	0.034826	20124379	0.021328	1.632850	0.140463	0.400045
GO:0060264	regulation of respiratory burst involved in inflammatory response	1	0.004975	710523	0.000753	6.606821	0.14051	0.400045
GO:0045648	positive regulation of erythrocyte differentiation	3	0.014925	6067048	0.006430	2.321211	0.140622	0.400119
GO:1905818	regulation of chromosome separation	6	0.029851	16445176	0.017429	1.712708	0.141063	0.401125
GO:0015833	peptide transport	5	0.024876	12844169	0.013613	1.827405	0.141197	0.401259
GO:1900737	negative regulation of phospholipase C-activating G protein-coupled receptor signaling pathway	1	0.004975	716114	0.000759	6.555239	0.141534	0.401969
GO:1902532	negative regulation of intracellular signal transduction	28	0.139303	106440461	0.112808	1.234872	0.141627	0.401988
GO:0006509	membrane protein ectodomain proteolysis	2	0.009950	3100576	0.003286	3.028017	0.142006	0.402814
GO:0071955	recycling endosome to Golgi transport	1	0.004975	719463	0.000763	6.524726	0.142146	0.402966
GO:0006801	superoxide metabolic process	3	0.014925	6100207	0.006465	2.308593	0.142246	0.403001
GO:1903224	regulation of endodermal cell differentiation	1	0.004975	720856	0.000764	6.512117	0.142401	0.403193
GO:0002286	T cell activation involved in immune response	5	0.024876	12891416	0.013663	1.820707	0.142723	0.403611
GO:0048687	positive regulation of sprouting of injured axon	1	0.004975	722173	0.000765	6.500241	0.142642	0.403611
GO:0010742	macrophage derived foam cell differentiation	1	0.004975	724382	0.000768	6.480419	0.143045	0.404274
GO:0000075	cell cycle checkpoint signaling	9	0.044776	27881874	0.029550	1.515274	0.143435	0.404654
GO:0001560	regulation of cell growth by extracellular stimulus	1	0.004975	727956	0.000772	6.448602	0.143698	0.404654
GO:0023019	signal transduction involved in regulation of gene expression	2	0.009950	3121553	0.003308	3.007669	0.143533	0.404654
GO:0060349	bone morphogenesis	3	0.014925	6129406	0.006496	2.297596	0.143681	0.404654
GO:0071548	response to dexamethasone	3	0.014925	6125215	0.006492	2.299168	0.143474	0.404654
GO:1904063	negative regulation of cation transmembrane transport	4	0.019900	9433631	0.009998	1.990452	0.143706	0.404654
GO:0001955	blood vessel maturation	1	0.004975	729689	0.000773	6.433287	0.144014	0.405029
GO:0044774	mitotic DNA integrity checkpoint signaling	5	0.024876	12931065	0.013705	1.815125	0.14401	0.405029
GO:0048762	mesenchymal cell differentiation	7	0.034826	20268832	0.021481	1.621213	0.144129	0.405106
GO:0002191	cap-dependent translational initiation	1	0.004975	735427	0.000779	6.383093	0.145061	0.40568
GO:0002204	somatic recombination of immunoglobulin genes involved in immune response	2	0.009950	3144678	0.003333	2.985551	0.14522	0.40568
GO:0002790	peptide secretion	4	0.019900	9460110	0.010026	1.984881	0.14473	0.40568
GO:0003193	pulmonary valve formation	1	0.004975	738185	0.000782	6.359244	0.145563	0.40568
GO:0007169	cell surface receptor protein tyrosine kinase signaling pathway	18	0.089552	64329691	0.068178	1.313505	0.14454	0.40568
GO:0009165	nucleotide biosynthetic process	9	0.044776	27977644	0.029651	1.510087	0.145504	0.40568
GO:0010591	regulation of lamellipodium assembly	3	0.014925	6162462	0.006531	2.285271	0.145311	0.40568
GO:0030334	regulation of cell migration	36	0.179104	141467542	0.149931	1.194583	0.145033	0.40568
GO:0034314	Arp2/3 complex-mediated actin nucleation	2	0.009950	3136130	0.003324	2.993689	0.144596	0.40568
GO:0035922	foramen ovale closure	1	0.004975	738185	0.000782	6.359244	0.145563	0.40568
GO:0045190	isotype switching	2	0.009950	3144678	0.003333	2.985551	0.14522	0.40568
GO:0045471	response to ethanol	7	0.034826	20316444	0.021532	1.617413	0.145348	0.40568
GO:0097494	regulation of vesicle size	2	0.009950	3139460	0.003327	2.990513	0.144839	0.40568
GO:1900060	negative regulation of ceramide biosynthetic process	1	0.004975	736051	0.000780	6.377681	0.145175	0.40568
GO:0031670	cellular response to nutrient	3	0.014925	6179915	0.006550	2.278817	0.146174	0.406401
GO:0048024	regulation of mRNA splicing, via spliceosome	7	0.034826	20347636	0.021565	1.614934	0.146149	0.406401
GO:0090086	negative regulation of protein deubiquitination	1	0.004975	740886	0.000785	6.336061	0.146055	0.406401
GO:0150106	regulation of protein localization to cell-cell junction	1	0.004975	740511	0.000785	6.339269	0.145987	0.406401
GO:0010643	cell communication by chemical coupling	1	0.004975	743502	0.000788	6.313767	0.146531	0.406707
GO:0034497	protein localization to phagophore assembly site	2	0.009950	3161302	0.003350	2.969851	0.146436	0.406707
GO:0045815	transcription initiation-coupled chromatin remodeling	4	0.019900	9506938	0.010076	1.975104	0.146548	0.406707
GO:1905524	negative regulation of protein autoubiquitination	1	0.004975	745732	0.000790	6.294887	0.146937	0.407541
GO:0044281	small molecule metabolic process	43	0.213930	172492307	0.182811	1.170225	0.147101	0.407751
GO:0003332	negative regulation of extracellular matrix constituent secretion	1	0.004975	751573	0.000797	6.245965	0.147999	0.409256
GO:0009988	cell-cell recognition	4	0.019900	9537560	0.010108	1.968763	0.147742	0.409256
GO:0016973	poly(A)+ mRNA export from nucleus	2	0.009950	3181909	0.003372	2.950618	0.147946	0.409256
GO:0042982	amyloid precursor protein metabolic process	2	0.009950	3182193	0.003373	2.950354	0.147967	0.409256
GO:1904933	regulation of cell proliferation in midbrain	1	0.004975	752229	0.000797	6.240518	0.148118	0.40934
GO:0071357	cellular response to type I interferon	3	0.014925	6232160	0.006605	2.259713	0.148768	0.410891
GO:0006952	defense response	36	0.179104	141912898	0.150403	1.190834	0.149455	0.411804
GO:0008354	germ cell migration	1	0.004975	758231	0.000804	6.191119	0.149207	0.411804
GO:0034475	U4 snRNA 3'-end processing	1	0.004975	759245	0.000805	6.182851	0.149391	0.411804
GO:0035914	skeletal muscle cell differentiation	4	0.019900	9581259	0.010154	1.959784	0.149453	0.411804
GO:0009826	unidimensional cell growth	1	0.004975	760985	0.000807	6.168714	0.149707	0.412116
GO:0045940	positive regulation of steroid metabolic process	3	0.014925	6253584	0.006628	2.251972	0.149836	0.412116
GO:0086054	bundle of His cell to Purkinje myocyte communication by electrical coupling	1	0.004975	761600	0.000807	6.163732	0.149818	0.412116
GO:0060486	club cell differentiation	1	0.004975	762581	0.000808	6.155803	0.149996	0.41231
GO:0034249	negative regulation of amide metabolic process	2	0.009950	3211670	0.003404	2.923276	0.150133	0.412441
GO:0043537	negative regulation of blood vessel endothelial cell migration	3	0.014925	6266121	0.006641	2.247466	0.150462	0.4131
GO:0009611	response to wounding	10	0.049751	32148838	0.034072	1.460177	0.150839	0.413888
GO:0006606	protein import into nucleus	6	0.029851	16799689	0.017805	1.676566	0.151214	0.414672
GO:1900125	regulation of hyaluronan biosynthetic process	1	0.004975	770733	0.000817	6.090694	0.151472	0.415132
GO:0010457	centriole-centriole cohesion	2	0.009950	3234914	0.003428	2.902271	0.151845	0.415169
GO:0044804	nucleophagy	2	0.009950	3232932	0.003426	2.904050	0.151699	0.415169
GO:0086069	bundle of His cell to Purkinje myocyte communication	1	0.004975	771601	0.000818	6.083842	0.151629	0.415169
GO:1990502	dense core granule maturation	1	0.004975	772410	0.000819	6.077470	0.151775	0.415169
GO:0007076	mitotic chromosome condensation	2	0.009950	3241179	0.003435	2.896661	0.152307	0.415694
GO:0060914	heart formation	1	0.004975	774550	0.000821	6.060679	0.152162	0.415694
GO:0071881	adenylate cyclase-inhibiting adrenergic receptor signaling pathway	1	0.004975	775136	0.000822	6.056097	0.152268	0.415694
GO:0043587	tongue morphogenesis	1	0.004975	776332	0.000823	6.046767	0.152484	0.415931
GO:0060510	type II pneumocyte differentiation	1	0.004975	777365	0.000824	6.038732	0.152671	0.416195
GO:0016310	phosphorylation	15	0.074627	52485865	0.055626	1.341589	0.153216	0.416208
GO:0031641	regulation of myelination	3	0.014925	6319772	0.006698	2.228387	0.153151	0.416208
GO:0045743	positive regulation of fibroblast growth factor receptor signaling pathway	1	0.004975	779678	0.000826	6.020817	0.153088	0.416208
GO:0061436	establishment of skin barrier	2	0.009950	3248599	0.003443	2.890045	0.152855	0.416208
GO:1904429	regulation of t-circle formation	1	0.004975	778398	0.000825	6.030718	0.152857	0.416208
GO:2000811	negative regulation of anoikis	2	0.009950	3252923	0.003448	2.886203	0.153174	0.416208
GO:0060744	mammary gland branching involved in thelarche	1	0.004975	782120	0.000829	6.002018	0.153529	0.416466
GO:0061792	secretory granule maturation	1	0.004975	782411	0.000829	5.999786	0.153582	0.416466
GO:0071787	endoplasmic reticulum tubular network formation	1	0.004975	781597	0.000828	6.006035	0.153435	0.416466
GO:1905503	regulation of motile cilium assembly	1	0.004975	783374	0.000830	5.992411	0.153756	0.416692
GO:0045652	regulation of megakaryocyte differentiation	2	0.009950	3262359	0.003458	2.877855	0.153872	0.416762
GO:0009410	response to xenobiotic stimulus	13	0.064677	44357246	0.047011	1.375782	0.154147	0.417263
GO:0001916	positive regulation of T cell mediated cytotoxicity	2	0.009950	3268657	0.003464	2.872310	0.154338	0.41729
GO:0040029	epigenetic regulation of gene expression	14	0.069652	48447993	0.051346	1.356510	0.154333	0.41729
GO:0000466	maturation of 5.8S rRNA from tricistronic rRNA transcript (SSU-rRNA, 5.8S rRNA, LSU-rRNA)	1	0.004975	790171	0.000837	5.940864	0.154981	0.417938
GO:0002292	T cell differentiation involved in immune response	4	0.019900	9732889	0.010315	1.929252	0.155446	0.417938
GO:0006360	transcription by RNA polymerase I	2	0.009950	3277089	0.003473	2.864920	0.154962	0.417938
GO:0006694	steroid biosynthetic process	5	0.024876	13263255	0.014057	1.769663	0.154985	0.417938
GO:0009948	anterior/posterior axis specification	3	0.014925	6371412	0.006753	2.210326	0.155754	0.417938
GO:0051596	methylglyoxal catabolic process	1	0.004975	794383	0.000842	5.909364	0.15574	0.417938
GO:0060973	cell migration involved in heart development	2	0.009950	3276513	0.003473	2.865423	0.154919	0.417938
GO:0061727	methylglyoxal catabolic process to lactate	1	0.004975	794383	0.000842	5.909364	0.15574	0.417938
GO:0086053	AV node cell to bundle of His cell communication by electrical coupling	1	0.004975	793165	0.000841	5.918439	0.15552	0.417938
GO:0140041	cellular detoxification of methylglyoxal	1	0.004975	794383	0.000842	5.909364	0.15574	0.417938
GO:1904014	response to serotonin	1	0.004975	793652	0.000841	5.914807	0.155608	0.417938
GO:1904015	cellular response to serotonin	1	0.004975	793652	0.000841	5.914807	0.155608	0.417938
GO:2001200	positive regulation of dendritic cell differentiation	1	0.004975	791918	0.000839	5.927758	0.155296	0.417938
GO:0002287	alpha-beta T cell activation involved in immune response	4	0.019900	9749060	0.010332	1.926052	0.156091	0.418355
GO:0051797	regulation of hair follicle development	2	0.009950	3291103	0.003488	2.852721	0.156	0.418355
GO:0090261	positive regulation of inclusion body assembly	1	0.004975	796935	0.000845	5.890441	0.156199	0.418402
GO:1901655	cellular response to ketone	6	0.029851	16984115	0.018000	1.658361	0.156622	0.419051
GO:1990262	anti-Mullerian hormone receptor signaling pathway	1	0.004975	798921	0.000847	5.875798	0.156556	0.419051
GO:0033082	regulation of extrathymic T cell differentiation	1	0.004975	800291	0.000848	5.865740	0.156802	0.41929
GO:0002043	blood vessel endothelial cell proliferation involved in sprouting angiogenesis	1	0.004975	806000	0.000854	5.824192	0.157828	0.419954
GO:0002643	regulation of tolerance induction	2	0.009950	3313610	0.003512	2.833344	0.15767	0.419954
GO:0010700	negative regulation of norepinephrine secretion	1	0.004975	803816	0.000852	5.840016	0.157436	0.419954
GO:0016054	organic acid catabolic process	9	0.044776	28511901	0.030218	1.481791	0.15732	0.419954
GO:0034655	nucleobase-containing compound catabolic process	16	0.079602	56885267	0.060288	1.320356	0.157503	0.419954
GO:0035606	peptidyl-cysteine S-trans-nitrosylation	1	0.004975	805307	0.000853	5.829204	0.157704	0.419954
GO:0043116	negative regulation of vascular permeability	2	0.009950	3314440	0.003513	2.832635	0.157732	0.419954
GO:0046395	carboxylic acid catabolic process	9	0.044776	28511901	0.030218	1.481791	0.15732	0.419954
GO:0097300	programmed necrotic cell death	2	0.009950	3316286	0.003515	2.831058	0.157869	0.419954
GO:0000729	DNA double-strand break processing	2	0.009950	3322386	0.003521	2.825860	0.158323	0.420724
GO:0014002	astrocyte development	2	0.009950	3322633	0.003521	2.825650	0.158341	0.420724
GO:0043271	negative regulation of monoatomic ion transport	5	0.024876	13369642	0.014169	1.755581	0.158572	0.421096
GO:0140650	radial glia-guided pyramidal neuron migration	1	0.004975	811436	0.000860	5.785174	0.158804	0.421468
GO:0031023	microtubule organizing center organization	5	0.024876	13389812	0.014191	1.752937	0.159256	0.422426
GO:0010517	regulation of phospholipase activity	1	0.004975	818524	0.000867	5.735078	0.160074	0.423137
GO:0010518	positive regulation of phospholipase activity	1	0.004975	818524	0.000867	5.735078	0.160074	0.423137
GO:0019470	trans-4-hydroxy-L-proline catabolic process	1	0.004975	817727	0.000867	5.740667	0.159931	0.423137
GO:0022038	corpus callosum development	2	0.009950	3342451	0.003542	2.808896	0.159816	0.423137
GO:0045819	positive regulation of glycogen catabolic process	1	0.004975	818113	0.000867	5.737959	0.16	0.423137
GO:0061024	membrane organization	24	0.119403	90817225	0.096250	1.240548	0.159801	0.423137
GO:0002460	adaptive immune response based on somatic recombination of immune receptors built from immunoglobulin superfamily domains	5	0.024876	13426997	0.014230	1.748082	0.16052	0.423347
GO:0060024	rhythmic synaptic transmission	1	0.004975	819584	0.000869	5.727660	0.160264	0.423347
GO:0098905	regulation of bundle of His cell action potential	1	0.004975	820218	0.000869	5.723233	0.160377	0.423347
GO:1901300	positive regulation of hydrogen peroxide-mediated programmed cell death	1	0.004975	820770	0.000870	5.719384	0.160476	0.423347
GO:0071466	cellular response to xenobiotic stimulus	4	0.019900	9864757	0.010455	1.903462	0.160731	0.423662
GO:0014916	regulation of lung blood pressure	1	0.004975	823078	0.000872	5.703346	0.160889	0.423836
GO:0001817	regulation of cytokine production	28	0.139303	108144346	0.114614	1.215416	0.161108	0.423929
GO:0030202	heparin proteoglycan metabolic process	2	0.009950	3359537	0.003561	2.794610	0.161089	0.423929
GO:0035196	miRNA processing	3	0.014925	6489364	0.006878	2.170150	0.16175	0.425377
GO:0002573	myeloid leukocyte differentiation	7	0.034826	20949244	0.022202	1.568557	0.162003	0.425405
GO:0006584	catecholamine metabolic process	3	0.014925	6494974	0.006884	2.168276	0.162037	0.425405
GO:0009712	catechol-containing compound metabolic process	3	0.014925	6494974	0.006884	2.168276	0.162037	0.425405
GO:0048296	regulation of isotype switching to IgA isotypes	1	0.004975	831048	0.000881	5.648649	0.162314	0.425405
GO:0048298	positive regulation of isotype switching to IgA isotypes	1	0.004975	831048	0.000881	5.648649	0.162314	0.425405
GO:1902074	response to salt	2	0.009950	3375694	0.003578	2.781235	0.162296	0.425405
GO:0009127	purine nucleoside monophosphate biosynthetic process	2	0.009950	3384894	0.003587	2.773675	0.162983	0.426263
GO:0032261	purine nucleotide salvage	2	0.009950	3384137	0.003587	2.774296	0.162926	0.426263
GO:0043048	dolichyl monophosphate biosynthetic process	1	0.004975	835401	0.000885	5.619216	0.163091	0.426263
GO:0071394	cellular response to testosterone stimulus	1	0.004975	835466	0.000885	5.618779	0.163102	0.426263
GO:0071453	cellular response to oxygen levels	8	0.039801	24843253	0.026329	1.511653	0.162956	0.426263
GO:0007567	parturition	1	0.004975	837423	0.000888	5.605648	0.163451	0.426692
GO:1902809	regulation of skeletal muscle fiber differentiation	1	0.004975	837037	0.000887	5.608233	0.163383	0.426692
GO:0008584	male gonad development	6	0.029851	17221813	0.018252	1.635472	0.163717	0.426903
GO:0014032	neural crest cell development	3	0.014925	6526538	0.006917	2.157790	0.163654	0.426903
GO:2000136	regulation of cell proliferation involved in heart morphogenesis	2	0.009950	3398574	0.003602	2.762511	0.164006	0.427416
GO:0060940	epithelial to mesenchymal transition involved in cardiac fibroblast development	1	0.004975	842796	0.000893	5.569911	0.164409	0.427983
GO:1904692	positive regulation of type B pancreatic cell proliferation	1	0.004975	842413	0.000893	5.572443	0.164341	0.427983
GO:0032425	positive regulation of mismatch repair	1	0.004975	845296	0.000896	5.553438	0.164855	0.428418
GO:0032988	protein-RNA complex disassembly	1	0.004975	844676	0.000895	5.557514	0.164744	0.428418
GO:0050919	negative chemotaxis	3	0.014925	6549897	0.006942	2.150094	0.164854	0.428418
GO:0090277	positive regulation of peptide hormone secretion	6	0.029851	17276001	0.018309	1.630342	0.165353	0.429473
GO:0044321	response to leptin	2	0.009950	3419186	0.003624	2.745857	0.16555	0.4295
GO:0106005	RNA 5'-cap (guanine-N7)-methylation	1	0.004975	849043	0.000900	5.528929	0.165521	0.4295
GO:0070849	response to epidermal growth factor	4	0.019900	9990764	0.010588	1.879455	0.165842	0.430016
GO:2001259	positive regulation of cation channel activity	2	0.009950	3425472	0.003630	2.740819	0.166021	0.43024
GO:0090303	positive regulation of wound healing	4	0.019900	10000627	0.010599	1.877602	0.166244	0.430576
GO:0002446	neutrophil mediated immunity	2	0.009950	3431510	0.003637	2.735996	0.166474	0.430854
GO:0009063	amino acid catabolic process	5	0.024876	13602439	0.014416	1.725536	0.166538	0.430854
GO:0000354	cis assembly of pre-catalytic spliceosome	1	0.004975	855521	0.000907	5.487064	0.166673	0.430908
GO:0008589	regulation of smoothened signaling pathway	5	0.024876	13613264	0.014428	1.724164	0.166913	0.430908
GO:0036446	myofibroblast differentiation	1	0.004975	857287	0.000909	5.475761	0.166987	0.430908
GO:0061643	chemorepulsion of axon	1	0.004975	857506	0.000909	5.474362	0.167026	0.430908
GO:0075525	viral translational termination-reinitiation	1	0.004975	856411	0.000908	5.481362	0.166831	0.430908
GO:0021979	hypothalamus cell differentiation	1	0.004975	859157	0.000911	5.463843	0.167319	0.431424
GO:0071222	cellular response to lipopolysaccharide	8	0.039801	25039521	0.026537	1.499805	0.167849	0.432308
GO:2000353	positive regulation of endothelial cell apoptotic process	2	0.009950	3449798	0.003656	2.721492	0.167848	0.432308
GO:0051588	regulation of neurotransmitter transport	5	0.024876	13643935	0.014460	1.720288	0.167975	0.43239
GO:0050818	regulation of coagulation	4	0.019900	10049992	0.010651	1.868379	0.168264	0.432894
GO:0016480	negative regulation of transcription by RNA polymerase III	1	0.004975	865344	0.000917	5.424777	0.168417	0.432974
GO:0051168	nuclear export	7	0.034826	21187255	0.022455	1.550937	0.168483	0.432974
GO:0015705	iodide transport	1	0.004975	867617	0.000920	5.410565	0.16882	0.433116
GO:0030261	chromosome condensation	3	0.014925	6625337	0.007022	2.125612	0.168748	0.433116
GO:1903003	positive regulation of protein deubiquitination	1	0.004975	866909	0.000919	5.414984	0.168694	0.433116
GO:0001829	trophectodermal cell differentiation	2	0.009950	3473562	0.003681	2.702873	0.169635	0.433179
GO:0002793	positive regulation of peptide secretion	6	0.029851	17428541	0.018471	1.616073	0.169998	0.433179
GO:0010644	cell communication by electrical coupling	2	0.009950	3480494	0.003689	2.697490	0.170157	0.433179
GO:0010793	regulation of mRNA export from nucleus	1	0.004975	873894	0.000926	5.371703	0.169931	0.433179
GO:0043367	CD4-positive, alpha-beta T cell differentiation	4	0.019900	10081384	0.010684	1.862561	0.169553	0.433179
GO:0043549	regulation of kinase activity	12	0.059701	41142990	0.043604	1.369166	0.170139	0.433179
GO:0048820	hair follicle maturation	1	0.004975	873079	0.000925	5.376717	0.169787	0.433179
GO:0065002	intracellular protein transmembrane transport	3	0.014925	6650741	0.007049	2.117493	0.170065	0.433179
GO:0072522	purine-containing compound biosynthetic process	10	0.049751	33042371	0.035019	1.420691	0.169849	0.433179
GO:0090156	intracellular sphingolipid homeostasis	1	0.004975	869642	0.000922	5.397967	0.169179	0.433179
GO:1901098	positive regulation of autophagosome maturation	1	0.004975	871263	0.000923	5.387924	0.169466	0.433179
GO:1990764	myofibroblast contraction	1	0.004975	875032	0.000927	5.364716	0.170133	0.433179
GO:2000626	negative regulation of miRNA catabolic process	1	0.004975	875032	0.000927	5.364716	0.170133	0.433179
GO:2001026	regulation of endothelial cell chemotaxis	2	0.009950	3466336	0.003674	2.708508	0.169091	0.433179
GO:0001819	positive regulation of cytokine production	19	0.094527	70310447	0.074517	1.268541	0.170628	0.434138
GO:0032272	negative regulation of protein polymerization	4	0.019900	10116839	0.010722	1.856034	0.171014	0.434879
GO:0006646	phosphatidylethanolamine biosynthetic process	1	0.004975	881298	0.000934	5.326574	0.171241	0.434956
GO:0006706	steroid catabolic process	2	0.009950	3498503	0.003708	2.683604	0.171515	0.434956
GO:0019884	antigen processing and presentation of exogenous antigen	2	0.009950	3498139	0.003707	2.683883	0.171487	0.434956
GO:0032012	regulation of ARF protein signal transduction	2	0.009950	3497748	0.003707	2.684183	0.171458	0.434956
GO:0072740	cellular response to anisomycin	1	0.004975	882621	0.000935	5.318589	0.171475	0.434956
GO:0006901	vesicle coating	3	0.014925	6683772	0.007084	2.107028	0.171782	0.435395
GO:0007530	sex determination	2	0.009950	3504892	0.003715	2.678712	0.171997	0.4357
GO:0034766	negative regulation of monoatomic ion transmembrane transport	4	0.019900	10149958	0.010757	1.849978	0.172381	0.436435
GO:1902463	protein localization to cell leading edge	1	0.004975	891571	0.000945	5.265199	0.173054	0.437898
GO:0000045	autophagosome assembly	4	0.019900	10174133	0.010783	1.845582	0.173382	0.438009
GO:0003105	negative regulation of glomerular filtration	1	0.004975	893171	0.000947	5.255767	0.173336	0.438009
GO:0006702	androgen biosynthetic process	1	0.004975	893209	0.000947	5.255543	0.173343	0.438009
GO:0002053	positive regulation of mesenchymal cell proliferation	3	0.014925	6717386	0.007119	2.096485	0.173535	0.438044
GO:0021953	central nervous system neuron differentiation	6	0.029851	17546603	0.018596	1.605199	0.17363	0.438044
GO:0035026	leading edge cell differentiation	1	0.004975	895485	0.000949	5.242186	0.173744	0.438044
GO:0048382	mesendoderm development	1	0.004975	895664	0.000949	5.241138	0.173776	0.438044
GO:0000098	sulfur amino acid catabolic process	1	0.004975	897519	0.000951	5.230306	0.174102	0.438223
GO:0050878	regulation of body fluid levels	11	0.054726	37273931	0.039504	1.385346	0.174131	0.438223
GO:2000629	negative regulation of miRNA metabolic process	3	0.014925	6725699	0.007128	2.093893	0.173969	0.438223
GO:0032423	regulation of mismatch repair	1	0.004975	900650	0.000955	5.212123	0.174654	0.439297
GO:0036500	ATF6-mediated unfolded protein response	1	0.004975	903968	0.000958	5.192992	0.175237	0.440244
GO:0060485	mesenchyme development	4	0.019900	10217097	0.010828	1.837821	0.175166	0.440244
GO:1905869	negative regulation of 3'-UTR-mediated mRNA stabilization	1	0.004975	904416	0.000959	5.190420	0.175316	0.440244
GO:0045136	development of secondary sexual characteristics	1	0.004975	909130	0.000964	5.163506	0.176145	0.441605
GO:0045859	regulation of protein kinase activity	11	0.054726	37361531	0.039597	1.382098	0.175967	0.441605
GO:1901654	response to ketone	10	0.049751	33326038	0.035320	1.408598	0.176116	0.441605
GO:1905913	negative regulation of calcium ion export across plasma membrane	1	0.004975	910601	0.000965	5.155165	0.176403	0.441773
GO:1990573	potassium ion import across plasma membrane	3	0.014925	6771886	0.007177	2.079612	0.176387	0.441773
GO:0006525	arginine metabolic process	2	0.009950	3572363	0.003786	2.628120	0.177101	0.441819
GO:0032434	regulation of proteasomal ubiquitin-dependent protein catabolic process	7	0.034826	21477482	0.022762	1.529979	0.176538	0.441819
GO:0036005	response to macrophage colony-stimulating factor	1	0.004975	916121	0.000971	5.124103	0.177372	0.441819
GO:0046485	ether lipid metabolic process	2	0.009950	3569775	0.003783	2.630025	0.176905	0.441819
GO:0051664	nuclear pore localization	1	0.004975	915031	0.000970	5.130207	0.177181	0.441819
GO:0051726	regulation of cell cycle	40	0.199005	162269923	0.171977	1.157158	0.17737	0.441819
GO:0051924	regulation of calcium ion transport	9	0.044776	29350583	0.031106	1.439450	0.176781	0.441819
GO:0061819	telomeric DNA-containing double minutes formation	1	0.004975	916158	0.000971	5.123896	0.177378	0.441819
GO:1905764	regulation of protection from non-homologous end joining at telomere	1	0.004975	916158	0.000971	5.123896	0.177378	0.441819
GO:1905765	negative regulation of protection from non-homologous end joining at telomere	1	0.004975	916158	0.000971	5.123896	0.177378	0.441819
GO:0001936	regulation of endothelial cell proliferation	7	0.034826	21538826	0.022827	1.525621	0.178261	0.442176
GO:0031507	heterochromatin formation	8	0.039801	25434075	0.026956	1.476538	0.177888	0.442176
GO:0070316	regulation of G0 to G1 transition	3	0.014925	6803115	0.007210	2.070066	0.178027	0.442176
GO:0071624	positive regulation of granulocyte chemotaxis	2	0.009950	3586406	0.003801	2.617829	0.178166	0.442176
GO:0160127	protein-RNA covalent cross-linking repair	1	0.004975	919862	0.000975	5.103264	0.178028	0.442176
GO:1901723	negative regulation of cell proliferation involved in kidney development	1	0.004975	921344	0.000976	5.095055	0.178287	0.442176
GO:2000111	positive regulation of macrophage apoptotic process	1	0.004975	919655	0.000975	5.104413	0.177991	0.442176
GO:2000648	positive regulation of stem cell proliferation	2	0.009950	3581222	0.003795	2.621618	0.177773	0.442176
GO:0002605	negative regulation of dendritic cell antigen processing and presentation	1	0.004975	923645	0.000979	5.082362	0.17869	0.4427
GO:0022402	cell cycle process	33	0.164179	131457895	0.139322	1.178414	0.17869	0.4427
GO:0045670	regulation of osteoclast differentiation	4	0.019900	10306759	0.010923	1.821833	0.178909	0.443004
GO:0006072	glycerol-3-phosphate metabolic process	1	0.004975	926603	0.000982	5.066138	0.179208	0.443507
GO:0002763	positive regulation of myeloid leukocyte differentiation	4	0.019900	10329423	0.010947	1.817836	0.17986	0.44393
GO:0006026	aminoglycan catabolic process	2	0.009950	3606201	0.003822	2.603459	0.17967	0.44393
GO:0046638	positive regulation of alpha-beta T cell differentiation	4	0.019900	10321843	0.010939	1.819171	0.179542	0.44393
GO:0071385	cellular response to glucocorticoid stimulus	4	0.019900	10324217	0.010942	1.818752	0.179641	0.44393
GO:0086009	membrane repolarization	2	0.009950	3607644	0.003823	2.602418	0.179779	0.44393
GO:0051882	mitochondrial depolarization	1	0.004975	932672	0.000988	5.033172	0.18027	0.444704
GO:0051170	import into nucleus	6	0.029851	17768199	0.018831	1.585180	0.180533	0.445115
GO:0040038	polar body extrusion after meiotic divisions	1	0.004975	935103	0.000991	5.020087	0.180695	0.445276
GO:0002088	lens development in camera-type eye	3	0.014925	6860550	0.007271	2.052736	0.181055	0.445384
GO:0045736	negative regulation of cyclin-dependent protein serine/threonine kinase activity	1	0.004975	937554	0.000994	5.006963	0.181123	0.445384
GO:0086065	cell communication involved in cardiac conduction	2	0.009950	3625330	0.003842	2.589722	0.181124	0.445384
GO:1904030	negative regulation of cyclin-dependent protein kinase activity	1	0.004975	937554	0.000994	5.006963	0.181123	0.445384
GO:0019751	polyol metabolic process	5	0.024876	14021211	0.014860	1.673999	0.181257	0.445474
GO:0043535	regulation of blood vessel endothelial cell migration	6	0.029851	17802140	0.018867	1.582158	0.1816	0.446078
GO:0030518	nuclear receptor-mediated steroid hormone signaling pathway	4	0.019900	10403401	0.011026	1.804909	0.182974	0.44684
GO:0034308	primary alcohol metabolic process	4	0.019900	10399239	0.011021	1.805632	0.182798	0.44684
GO:0043388	positive regulation of DNA binding	2	0.009950	3647261	0.003865	2.574150	0.182794	0.44684
GO:0043401	steroid hormone receptor signaling pathway	4	0.019900	10403401	0.011026	1.804909	0.182974	0.44684
GO:0051309	female meiosis chromosome separation	1	0.004975	946063	0.001003	4.961930	0.182607	0.44684
GO:0051984	positive regulation of chromosome segregation	3	0.014925	6896765	0.007309	2.041957	0.182971	0.44684
GO:0062099	negative regulation of programmed necrotic cell death	2	0.009950	3645099	0.003863	2.575677	0.182629	0.44684
GO:0070472	regulation of uterine smooth muscle contraction	1	0.004975	946658	0.001003	4.958812	0.182711	0.44684
GO:0098910	regulation of atrial cardiac muscle cell action potential	1	0.004975	946537	0.001003	4.959445	0.18269	0.44684
GO:1902018	negative regulation of cilium assembly	2	0.009950	3646838	0.003865	2.574449	0.182762	0.44684
GO:1904506	negative regulation of telomere maintenance in response to DNA damage	1	0.004975	945449	0.001002	4.965153	0.1825	0.44684
GO:1903055	positive regulation of extracellular matrix organization	2	0.009950	3654556	0.003873	2.569012	0.18335	0.447522
GO:1900133	regulation of renin secretion into blood stream	1	0.004975	951034	0.001008	4.935994	0.183473	0.447586
GO:0033280	response to vitamin D	2	0.009950	3659166	0.003878	2.565775	0.183702	0.447906
GO:0042921	nuclear receptor-mediated glucocorticoid signaling pathway	1	0.004975	954177	0.001011	4.919736	0.18402	0.448446
GO:0031103	axon regeneration	2	0.009950	3667816	0.003887	2.559724	0.184361	0.449041
GO:0008154	actin polymerization or depolymerization	4	0.019900	10441622	0.011066	1.798302	0.18459	0.449123
GO:0090311	regulation of protein deacetylation	2	0.009950	3670038	0.003890	2.558174	0.184531	0.449123
GO:0010649	regulation of cell communication by electrical coupling	2	0.009950	3676392	0.003896	2.553753	0.185016	0.449487
GO:0032740	positive regulation of interleukin-17 production	2	0.009950	3674860	0.003895	2.554818	0.184899	0.449487
GO:0033044	regulation of chromosome organization	12	0.059701	41889633	0.044396	1.344762	0.185089	0.449487
GO:0033197	response to vitamin E	1	0.004975	961513	0.001019	4.882200	0.185296	0.449487
GO:0090155	negative regulation of sphingolipid biosynthetic process	1	0.004975	961672	0.001019	4.881393	0.185323	0.449487
GO:0090399	replicative senescence	2	0.009950	3678112	0.003898	2.552559	0.185147	0.449487
GO:0003254	regulation of membrane depolarization	3	0.014925	6950396	0.007366	2.026200	0.185819	0.44998
GO:0046887	positive regulation of hormone secretion	7	0.034826	21801936	0.023106	1.507210	0.185735	0.44998
GO:2000489	regulation of hepatic stellate cell activation	1	0.004975	964382	0.001022	4.867675	0.185794	0.44998
GO:0000455	enzyme-directed rRNA pseudouridine synthesis	1	0.004975	967614	0.001025	4.851417	0.186355	0.450334
GO:0031100	animal organ regeneration	3	0.014925	6960280	0.007377	2.023323	0.186345	0.450334
GO:1902107	positive regulation of leukocyte differentiation	10	0.049751	33778038	0.035799	1.389749	0.186324	0.450334
GO:1903708	positive regulation of hemopoiesis	10	0.049751	33778038	0.035799	1.389749	0.186324	0.450334
GO:0017055	negative regulation of RNA polymerase II transcription preinitiation complex assembly	1	0.004975	969383	0.001027	4.842563	0.186662	0.450839
GO:0010193	response to ozone	1	0.004975	970304	0.001028	4.837967	0.186822	0.450989
GO:0021532	neural tube patterning	1	0.004975	972104	0.001030	4.829009	0.187134	0.451506
GO:0007406	negative regulation of neuroblast proliferation	1	0.004975	981314	0.001040	4.783687	0.188729	0.452283
GO:0010804	negative regulation of tumor necrosis factor-mediated signaling pathway	2	0.009950	3712609	0.003935	2.528841	0.187783	0.452283
GO:0014908	myotube differentiation involved in skeletal muscle regeneration	1	0.004975	977254	0.001036	4.803560	0.188026	0.452283
GO:0021986	habenula development	1	0.004975	980488	0.001039	4.787717	0.188586	0.452283
GO:0030325	adrenal gland development	2	0.009950	3713916	0.003936	2.527951	0.187883	0.452283
GO:0032352	positive regulation of hormone metabolic process	2	0.009950	3720729	0.003943	2.523322	0.188405	0.452283
GO:0046632	alpha-beta T cell differentiation	5	0.024876	14208323	0.015058	1.651954	0.187987	0.452283
GO:0060762	regulation of branching involved in mammary gland duct morphogenesis	1	0.004975	980002	0.001039	4.790091	0.188502	0.452283
GO:0060966	regulation of gene silencing by regulatory ncRNA	3	0.014925	6994857	0.007413	2.013321	0.188189	0.452283
GO:0061450	trophoblast cell migration	1	0.004975	980859	0.001040	4.785906	0.18865	0.452283
GO:0070101	positive regulation of chemokine-mediated signaling pathway	1	0.004975	980231	0.001039	4.788972	0.188541	0.452283
GO:0098904	regulation of AV node cell action potential	1	0.004975	980230	0.001039	4.788977	0.188541	0.452283
GO:0140507	granzyme-mediated programmed cell death signaling pathway	1	0.004975	980571	0.001039	4.787311	0.1886	0.452283
GO:1900034	regulation of cellular response to heat	2	0.009950	3728766	0.003952	2.517883	0.18902	0.452601
GO:2000738	positive regulation of stem cell differentiation	2	0.009950	3729254	0.003952	2.517554	0.189057	0.452601
GO:0000278	mitotic cell cycle	7	0.034826	21925975	0.023238	1.498683	0.189303	0.452955
GO:0022900	electron transport chain	5	0.024876	14257480	0.015110	1.646258	0.189769	0.453365
GO:0072574	hepatocyte proliferation	1	0.004975	986959	0.001046	4.756326	0.189705	0.453365
GO:0072575	epithelial cell proliferation involved in liver morphogenesis	1	0.004975	986959	0.001046	4.756326	0.189705	0.453365
GO:0018958	phenol-containing compound metabolic process	4	0.019900	10569730	0.011202	1.776507	0.19004	0.453778
GO:0010959	regulation of metal ion transport	12	0.059701	42159580	0.044682	1.336151	0.190644	0.454514
GO:0030200	heparan sulfate proteoglycan catabolic process	1	0.004975	991262	0.001051	4.735679	0.190448	0.454514
GO:0140285	endosome fission	1	0.004975	992049	0.001051	4.731922	0.190584	0.454514
GO:0002208	somatic diversification of immunoglobulins involved in immune response	2	0.009950	3754061	0.003979	2.500918	0.190958	0.454715
GO:0009166	nucleotide catabolic process	6	0.029851	18119958	0.019204	1.554407	0.191713	0.454715
GO:0015914	phospholipid transport	5	0.024876	14302889	0.015159	1.641032	0.191422	0.454715
GO:0016320	endoplasmic reticulum membrane fusion	1	0.004975	994617	0.001054	4.719705	0.191027	0.454715
GO:0030335	positive regulation of cell migration	22	0.109453	84509562	0.089565	1.222046	0.191249	0.454715
GO:0034137	positive regulation of toll-like receptor 2 signaling pathway	1	0.004975	998457	0.001058	4.701553	0.191689	0.454715
GO:0042446	hormone biosynthetic process	2	0.009950	3756848	0.003982	2.499062	0.191172	0.454715
GO:0042542	response to hydrogen peroxide	5	0.024876	14301855	0.015157	1.641150	0.191384	0.454715
GO:0065009	regulation of molecular function	30	0.149254	119332080	0.126471	1.180143	0.191386	0.454715
GO:2000020	positive regulation of male gonad development	1	0.004975	998062	0.001058	4.703414	0.191621	0.454715
GO:0015931	nucleobase-containing compound transport	10	0.049751	34023411	0.036059	1.379726	0.191977	0.455108
GO:0003406	retinal pigment epithelium development	1	0.004975	1001826	0.001062	4.685742	0.192269	0.455567
GO:0003309	type B pancreatic cell differentiation	1	0.004975	1002767	0.001063	4.681345	0.192432	0.455717
GO:0001933	negative regulation of protein phosphorylation	6	0.029851	18145541	0.019231	1.552216	0.192536	0.455732
GO:0032277	negative regulation of gonadotropin secretion	1	0.004975	1004817	0.001065	4.671795	0.192784	0.456085
GO:1905941	positive regulation of gonad development	1	0.004975	1008063	0.001068	4.656751	0.193343	0.457173
GO:0055012	ventricular cardiac muscle cell differentiation	1	0.004975	1014328	0.001075	4.627989	0.19442	0.459484
GO:0061050	regulation of cell growth involved in cardiac muscle cell development	2	0.009950	3806002	0.004034	2.466787	0.194946	0.460492
GO:0003330	regulation of extracellular matrix constituent secretion	1	0.004975	1020564	0.001082	4.599710	0.195491	0.461199
GO:0009408	response to heat	4	0.019900	10701238	0.011341	1.754675	0.195688	0.461199
GO:0045601	regulation of endothelial cell differentiation	3	0.014925	7133363	0.007560	1.974230	0.195621	0.461199
GO:0061371	determination of heart left/right asymmetry	1	0.004975	1021393	0.001082	4.595977	0.195633	0.461199
GO:1901699	cellular response to nitrogen compound	17	0.084577	63392261	0.067185	1.258877	0.195745	0.461199
GO:0033029	regulation of neutrophil apoptotic process	1	0.004975	1022852	0.001084	4.589421	0.195883	0.461289
GO:0030952	establishment or maintenance of cytoskeleton polarity	1	0.004975	1026452	0.001088	4.573325	0.1965	0.462036
GO:0042297	vocal learning	1	0.004975	1026337	0.001088	4.573837	0.19648	0.462036
GO:0098596	imitative learning	1	0.004975	1026337	0.001088	4.573837	0.19648	0.462036
GO:0035352	NAD transmembrane transport	1	0.004975	1027197	0.001089	4.570008	0.196628	0.4621
GO:0014037	Schwann cell differentiation	1	0.004975	1027829	0.001089	4.567198	0.196736	0.46212
GO:0072739	response to anisomycin	1	0.004975	1028717	0.001090	4.563256	0.196888	0.462242
GO:0072215	regulation of metanephros development	1	0.004975	1029629	0.001091	4.559214	0.197044	0.462295
GO:1903672	positive regulation of sprouting angiogenesis	2	0.009950	3835439	0.004065	2.447855	0.197211	0.462295
GO:2000209	regulation of anoikis	2	0.009950	3835058	0.004064	2.448098	0.197182	0.462295
GO:0070358	actin polymerization-dependent cell motility	1	0.004975	1031846	0.001094	4.549418	0.197424	0.462559
GO:0014060	regulation of epinephrine secretion	1	0.004975	1034476	0.001096	4.537852	0.197874	0.463378
GO:0003174	mitral valve development	1	0.004975	1037423	0.001099	4.524961	0.198378	0.463769
GO:0060467	negative regulation of fertilization	1	0.004975	1038296	0.001100	4.521156	0.198527	0.463769
GO:0060468	prevention of polyspermy	1	0.004975	1038296	0.001100	4.521156	0.198527	0.463769
GO:0141137	positive regulation of gene expression, epigenetic	4	0.019900	10758303	0.011402	1.745368	0.198156	0.463769
GO:1905912	regulation of calcium ion export across plasma membrane	1	0.004975	1038388	0.001101	4.520756	0.198543	0.463769
GO:0010639	negative regulation of organelle organization	13	0.064677	46739903	0.049536	1.305648	0.19942	0.465347
GO:0060560	developmental growth involved in morphogenesis	7	0.034826	22271871	0.023604	1.475408	0.1994	0.465347
GO:0050680	negative regulation of epithelial cell proliferation	7	0.034826	22298633	0.023633	1.473637	0.20019	0.466908
GO:0034393	positive regulation of smooth muscle cell apoptotic process	2	0.009950	3877065	0.004109	2.421573	0.20042	0.467114
GO:1905037	autophagosome organization	4	0.019900	10811886	0.011459	1.736718	0.200481	0.467114
GO:0021515	cell differentiation in spinal cord	3	0.014925	7228881	0.007661	1.948143	0.200788	0.467595
GO:0035773	insulin secretion involved in cellular response to glucose stimulus	1	0.004975	1053079	0.001116	4.457689	0.20105	0.467968
GO:1904761	negative regulation of myofibroblast differentiation	1	0.004975	1054891	0.001118	4.450032	0.201359	0.46845
GO:0086068	Purkinje myocyte to ventricular cardiac muscle cell communication	1	0.004975	1055592	0.001119	4.447077	0.201478	0.468492
GO:0006940	regulation of smooth muscle contraction	3	0.014925	7244713	0.007678	1.943886	0.201648	0.468651
GO:0007005	mitochondrion organization	12	0.059701	42690698	0.045245	1.319528	0.201798	0.468764
GO:1900222	negative regulation of amyloid-beta clearance	1	0.004975	1061607	0.001125	4.421880	0.202502	0.470025
GO:2000003	positive regulation of DNA damage checkpoint	1	0.004975	1061859	0.001125	4.420830	0.202544	0.470025
GO:0002724	regulation of T cell cytokine production	3	0.014925	7266248	0.007701	1.938125	0.202819	0.470189
GO:0006611	protein export from nucleus	2	0.009950	3908040	0.004142	2.402380	0.202811	0.470189
GO:0002520	immune system development	1	0.004975	1064338	0.001128	4.410534	0.202966	0.470227
GO:0018208	peptidyl-proline modification	1	0.004975	1064766	0.001128	4.408761	0.203039	0.470227
GO:1902460	regulation of mesenchymal stem cell proliferation	1	0.004975	1067488	0.001131	4.397519	0.203501	0.470826
GO:1902462	positive regulation of mesenchymal stem cell proliferation	1	0.004975	1067488	0.001131	4.397519	0.203501	0.470826
GO:0141212	phospholipase C/protein kinase C signal transduction	1	0.004975	1069529	0.001134	4.389127	0.203848	0.471392
GO:0006817	phosphate ion transport	2	0.009950	3924163	0.004159	2.392509	0.204057	0.471404
GO:0097070	ductus arteriosus closure	1	0.004975	1070276	0.001134	4.386064	0.203975	0.471404
GO:0006824	cobalt ion transport	1	0.004975	1072630	0.001137	4.376438	0.204374	0.471429
GO:0045742	positive regulation of epidermal growth factor receptor signaling pathway	2	0.009950	3926357	0.004161	2.391173	0.204227	0.471429
GO:0071340	skeletal muscle acetylcholine-gated channel clustering	1	0.004975	1072564	0.001137	4.376707	0.204363	0.471429
GO:0033088	negative regulation of immature T cell proliferation in thymus	1	0.004975	1073494	0.001138	4.372916	0.204521	0.471531
GO:0002069	columnar/cuboidal epithelial cell maturation	1	0.004975	1074706	0.001139	4.367984	0.204726	0.471685
GO:0036415	regulation of tRNA stability	1	0.004975	1076951	0.001141	4.358879	0.205107	0.471685
GO:0036416	tRNA stabilization	1	0.004975	1076951	0.001141	4.358879	0.205107	0.471685
GO:0048799	animal organ maturation	1	0.004975	1077501	0.001142	4.356654	0.2052	0.471685
GO:1902370	regulation of tRNA catabolic process	1	0.004975	1076951	0.001141	4.358879	0.205107	0.471685
GO:1902371	negative regulation of tRNA catabolic process	1	0.004975	1076951	0.001141	4.358879	0.205107	0.471685
GO:0031583	phospholipase D-activating G protein-coupled receptor signaling pathway	1	0.004975	1078975	0.001144	4.350702	0.20545	0.471974
GO:0051988	regulation of attachment of spindle microtubules to kinetochore	2	0.009950	3943214	0.004179	2.380950	0.205531	0.471974
GO:0043277	apoptotic cell clearance	2	0.009950	3945697	0.004182	2.379452	0.205723	0.472073
GO:0048645	animal organ formation	2	0.009950	3946411	0.004182	2.379022	0.205778	0.472073
GO:0050920	regulation of chemotaxis	9	0.044776	30533947	0.032361	1.383663	0.206002	0.472119
GO:2000059	negative regulation of ubiquitin-dependent protein catabolic process	4	0.019900	10936103	0.011590	1.716991	0.205903	0.472119
GO:0032507	maintenance of protein location in cell	3	0.014925	7327563	0.007766	1.921907	0.206161	0.472247
GO:0030071	regulation of mitotic metaphase/anaphase transition	6	0.029851	18578567	0.019690	1.516037	0.206677	0.47296
GO:1901509	regulation of endothelial tube morphogenesis	1	0.004975	1085906	0.001151	4.322933	0.206624	0.47296
GO:0001938	positive regulation of endothelial cell proliferation	5	0.024876	14745773	0.015628	1.591744	0.207801	0.473564
GO:0006338	chromatin remodeling	26	0.129353	102991960	0.109153	1.185061	0.20723	0.473564
GO:0010628	positive regulation of gene expression	40	0.199005	165004618	0.174876	1.137980	0.207575	0.473564
GO:0019637	organophosphate metabolic process	30	0.149254	120608869	0.127824	1.167650	0.207864	0.473564
GO:0030539	male genitalia development	2	0.009950	3970312	0.004208	2.364700	0.207629	0.473564
GO:0032204	regulation of telomere maintenance	6	0.029851	18592972	0.019705	1.514862	0.207153	0.473564
GO:0060430	lung saccule development	1	0.004975	1090429	0.001156	4.305002	0.207389	0.473564
GO:0086070	SA node cell to atrial cardiac muscle cell communication	1	0.004975	1091468	0.001157	4.300904	0.207564	0.473564
GO:2001015	negative regulation of skeletal muscle cell differentiation	1	0.004975	1092896	0.001158	4.295284	0.207806	0.473564
GO:0043132	NAD transport	1	0.004975	1095956	0.001162	4.283291	0.208322	0.474141
GO:1990349	gap junction-mediated intercellular transport	1	0.004975	1095745	0.001161	4.284116	0.208287	0.474141
GO:0170034	L-amino acid biosynthetic process	3	0.014925	7372795	0.007814	1.910116	0.208634	0.474617
GO:1905330	regulation of morphogenesis of an epithelium	4	0.019900	11008711	0.011667	1.705667	0.209092	0.475424
GO:0006884	cell volume homeostasis	2	0.009950	3991213	0.004230	2.352317	0.209248	0.475545
GO:0046328	regulation of JNK cascade	7	0.034826	22609145	0.023962	1.453398	0.209446	0.47576
GO:0010936	negative regulation of macrophage cytokine production	1	0.004975	1104613	0.001171	4.249722	0.209783	0.476057
GO:0032730	positive regulation of interleukin-1 alpha production	1	0.004975	1104536	0.001171	4.250019	0.20977	0.476057
GO:0035710	CD4-positive, alpha-beta T cell activation	4	0.019900	11027486	0.011687	1.702763	0.209919	0.476132
GO:0048864	stem cell development	3	0.014925	7406385	0.007849	1.901453	0.210475	0.47716
GO:0016339	calcium-dependent cell-cell adhesion	2	0.009950	4012837	0.004253	2.339641	0.210925	0.47743
GO:0016556	mRNA modification	2	0.009950	4013900	0.004254	2.339021	0.211008	0.47743
GO:0032210	regulation of telomere maintenance via telomerase	3	0.014925	7412255	0.007856	1.899948	0.210798	0.47743
GO:0051052	regulation of DNA metabolic process	20	0.099502	77150632	0.081766	1.216918	0.210949	0.47743
GO:0006909	phagocytosis	5	0.024876	14848967	0.015737	1.580682	0.211683	0.477788
GO:0014013	regulation of gliogenesis	5	0.024876	14846331	0.015734	1.580963	0.211584	0.477788
GO:0016055	Wnt signaling pathway	12	0.059701	43132066	0.045712	1.306026	0.211286	0.477788
GO:0051881	regulation of mitochondrial membrane potential	4	0.019900	11062315	0.011724	1.697402	0.211455	0.477788
GO:0086014	atrial cardiac muscle cell action potential	1	0.004975	1115140	0.001182	4.209605	0.211555	0.477788
GO:2000145	regulation of cell motility	36	0.179104	147542028	0.156368	1.145401	0.212176	0.478665
GO:0021794	thalamus development	1	0.004975	1120208	0.001187	4.190560	0.212407	0.478682
GO:0034696	response to prostaglandin F	1	0.004975	1120058	0.001187	4.191121	0.212381	0.478682
GO:0045685	regulation of glial cell differentiation	4	0.019900	11085817	0.011749	1.693803	0.212494	0.478682
GO:0038092	nodal signaling pathway	1	0.004975	1122833	0.001190	4.180763	0.212847	0.479244
GO:0001914	regulation of T cell mediated cytotoxicity	2	0.009950	4041473	0.004283	2.323063	0.213148	0.479631
GO:0010563	negative regulation of phosphorus metabolic process	8	0.039801	26763518	0.028365	1.403193	0.213567	0.479631
GO:0016445	somatic diversification of immunoglobulins	3	0.014925	7464007	0.007911	1.886774	0.213642	0.479631
GO:0045936	negative regulation of phosphate metabolic process	8	0.039801	26763518	0.028365	1.403193	0.213567	0.479631
GO:0046209	nitric oxide metabolic process	2	0.009950	4042673	0.004285	2.322374	0.213242	0.479631
GO:0050765	negative regulation of phagocytosis	2	0.009950	4043983	0.004286	2.321621	0.213343	0.479631
GO:0009749	response to glucose	6	0.029851	18801301	0.019926	1.498077	0.214093	0.480175
GO:2000108	positive regulation of leukocyte apoptotic process	3	0.014925	7471325	0.007918	1.884926	0.214045	0.480175
GO:0002707	negative regulation of lymphocyte mediated immunity	3	0.014925	7475318	0.007923	1.883919	0.214265	0.480328
GO:0046902	regulation of mitochondrial membrane permeability	3	0.014925	7485764	0.007934	1.881290	0.214841	0.481385
GO:0001188	RNA polymerase I preinitiation complex assembly	1	0.004975	1137222	0.001205	4.127865	0.215259	0.481518
GO:0002759	regulation of antimicrobial humoral response	1	0.004975	1136020	0.001204	4.132232	0.215058	0.481518
GO:0036120	cellular response to platelet-derived growth factor stimulus	2	0.009950	4069384	0.004313	2.307130	0.215317	0.481518
GO:0044828	host-mediated suppression of viral genome replication	1	0.004975	1137144	0.001205	4.128148	0.215246	0.481518
GO:0000720	pyrimidine dimer repair by nucleotide-excision repair	1	0.004975	1139833	0.001208	4.118409	0.215696	0.481945
GO:0033365	protein localization to organelle	22	0.109453	86114231	0.091266	1.199274	0.215717	0.481945
GO:0038007	netrin-activated signaling pathway	1	0.004975	1142560	0.001211	4.108579	0.216152	0.482457
GO:0045576	mast cell activation	1	0.004975	1142749	0.001211	4.107900	0.216184	0.482457
GO:0045814	negative regulation of gene expression, epigenetic	9	0.044776	30936005	0.032787	1.365680	0.216364	0.482457
GO:0061158	3'-UTR-mediated mRNA destabilization	2	0.009950	4081883	0.004326	2.300065	0.216289	0.482457
GO:0045747	positive regulation of Notch signaling pathway	3	0.014925	7515291	0.007965	1.873899	0.21647	0.48246
GO:0009067	aspartate family amino acid biosynthetic process	2	0.009950	4087251	0.004332	2.297044	0.216707	0.482756
GO:0002270	plasmacytoid dendritic cell activation	1	0.004975	1148262	0.001217	4.088177	0.217105	0.482944
GO:0042118	endothelial cell activation	1	0.004975	1148074	0.001217	4.088847	0.217074	0.482944
GO:0160091	spliceosome-depend formation of circular RNA	1	0.004975	1147270	0.001216	4.091712	0.216939	0.482944
GO:0017014	protein nitrosylation	1	0.004975	1150668	0.001220	4.079629	0.217507	0.483371
GO:0018119	peptidyl-cysteine S-nitrosylation	1	0.004975	1150668	0.001220	4.079629	0.217507	0.483371
GO:0003002	regionalization	12	0.059701	43422931	0.046021	1.297277	0.217643	0.483443
GO:0007548	sex differentiation	2	0.009950	4108745	0.004355	2.285028	0.21838	0.483724
GO:0032479	regulation of type I interferon production	7	0.034826	22896687	0.024266	1.435146	0.218158	0.483724
GO:0033087	negative regulation of immature T cell proliferation	1	0.004975	1155114	0.001224	4.063927	0.218248	0.483724
GO:0072050	S-shaped body morphogenesis	1	0.004975	1155091	0.001224	4.064008	0.218245	0.483724
GO:0098597	observational learning	1	0.004975	1154104	0.001223	4.067483	0.21808	0.483724
GO:0098598	learned vocalization behavior or vocal learning	1	0.004975	1156015	0.001225	4.060759	0.218399	0.483724
GO:0035344	hypoxanthine transport	1	0.004975	1158369	0.001228	4.052507	0.218791	0.483809
GO:0046929	negative regulation of neurotransmitter secretion	1	0.004975	1157770	0.001227	4.054604	0.218691	0.483809
GO:1902099	regulation of metaphase/anaphase transition of cell cycle	6	0.029851	18942918	0.020076	1.486877	0.218856	0.483809
GO:2001137	positive regulation of endocytic recycling	1	0.004975	1156931	0.001226	4.057544	0.218551	0.483809
GO:0035633	maintenance of blood-brain barrier	2	0.009950	4119214	0.004366	2.279221	0.219195	0.483863
GO:0141193	nuclear receptor-mediated signaling pathway	5	0.024876	15044882	0.015945	1.560098	0.219117	0.483863
GO:2000319	regulation of T-helper 17 cell differentiation	2	0.009950	4118580	0.004365	2.279571	0.219145	0.483863
GO:0002183	cytoplasmic translational initiation	2	0.009950	4120699	0.004367	2.278399	0.21931	0.483887
GO:2000425	regulation of apoptotic cell clearance	1	0.004975	1162200	0.001232	4.039149	0.219429	0.483917
GO:0071219	cellular response to molecule of bacterial origin	8	0.039801	26978409	0.028592	1.392016	0.219583	0.484025
GO:0005981	regulation of glycogen catabolic process	1	0.004975	1164912	0.001235	4.029745	0.21988	0.48445
GO:0050851	antigen receptor-mediated signaling pathway	7	0.034826	22959333	0.024333	1.431230	0.220073	0.484479
GO:1902498	regulation of protein autoubiquitination	1	0.004975	1166253	0.001236	4.025112	0.220103	0.484479
GO:0002902	regulation of B cell apoptotic process	2	0.009950	4147554	0.004396	2.263647	0.221402	0.485808
GO:0006729	tetrahydrobiopterin biosynthetic process	1	0.004975	1176936	0.001247	3.988576	0.221878	0.485808
GO:0009438	methylglyoxal metabolic process	1	0.004975	1176716	0.001247	3.989322	0.221842	0.485808
GO:0032911	negative regulation of transforming growth factor beta1 production	1	0.004975	1178478	0.001249	3.983357	0.222134	0.485808
GO:0033036	macromolecule localization	51	0.253731	215799268	0.228709	1.109407	0.221523	0.485808
GO:0045454	cell redox homeostasis	3	0.014925	7619280	0.008075	1.848324	0.222226	0.485808
GO:0046879	hormone secretion	4	0.019900	11305805	0.011982	1.660845	0.222285	0.485808
GO:0050849	negative regulation of calcium-mediated signaling	2	0.009950	4156401	0.004405	2.258829	0.222092	0.485808
GO:0060911	cardiac cell fate commitment	1	0.004975	1176689	0.001247	3.989413	0.221837	0.485808
GO:0060923	cardiac muscle cell fate commitment	1	0.004975	1176689	0.001247	3.989413	0.221837	0.485808
GO:0072189	ureter development	1	0.004975	1171456	0.001242	4.007234	0.220968	0.485808
GO:0072553	terminal button organization	1	0.004975	1179271	0.001250	3.980678	0.222266	0.485808
GO:0170038	proteinogenic amino acid biosynthetic process	3	0.014925	7602685	0.008057	1.852358	0.221306	0.485808
GO:1990748	cellular detoxification	5	0.024876	15113723	0.016018	1.552992	0.221749	0.485808
GO:2000018	regulation of male gonad development	1	0.004975	1173536	0.001244	4.000132	0.221314	0.485808
GO:1902903	regulation of supramolecular fiber organization	15	0.074627	56345656	0.059716	1.249688	0.222585	0.486234
GO:0006531	aspartate metabolic process	1	0.004975	1183244	0.001254	3.967312	0.222925	0.486285
GO:0022613	ribonucleoprotein complex biogenesis	9	0.044776	31179652	0.033045	1.355008	0.222742	0.486285
GO:0031099	regeneration	6	0.029851	19060281	0.020201	1.477722	0.22283	0.486285
GO:0010467	gene expression	15	0.074627	56375109	0.059748	1.249035	0.223162	0.486574
GO:0032259	methylation	10	0.049751	35328924	0.037442	1.328741	0.22329	0.486624
GO:0002858	regulation of natural killer cell mediated cytotoxicity directed against tumor cell target	1	0.004975	1187079	0.001258	3.954496	0.22356	0.486981
GO:0002291	T cell activation via T cell receptor contact with antigen bound to MHC molecule on antigen presenting cell	1	0.004975	1188256	0.001259	3.950578	0.223755	0.487176
GO:0034109	homotypic cell-cell adhesion	3	0.014925	7649077	0.008107	1.841124	0.223882	0.487222
GO:0007549	sex-chromosome dosage compensation	2	0.009950	4185630	0.004436	2.243055	0.224372	0.487757
GO:0009048	dosage compensation by inactivation of X chromosome	2	0.009950	4185630	0.004436	2.243055	0.224372	0.487757
GO:0046928	regulation of neurotransmitter secretion	4	0.019900	11353957	0.012033	1.653802	0.224444	0.487757
GO:0001837	epithelial to mesenchymal transition	5	0.024876	15202930	0.016112	1.543880	0.225173	0.487977
GO:0002855	regulation of natural killer cell mediated immune response to tumor cell	1	0.004975	1197080	0.001269	3.921458	0.225215	0.487977
GO:0006997	nucleus organization	5	0.024876	15205846	0.016116	1.543583	0.225285	0.487977
GO:0009240	isopentenyl diphosphate biosynthetic process	1	0.004975	1194861	0.001266	3.928740	0.224848	0.487977
GO:0034486	vacuolar transmembrane transport	1	0.004975	1195882	0.001267	3.925386	0.225017	0.487977
GO:0046490	isopentenyl diphosphate metabolic process	1	0.004975	1194861	0.001266	3.928740	0.224848	0.487977
GO:2001057	reactive nitrogen species metabolic process	2	0.009950	4193742	0.004445	2.238716	0.225005	0.487977
GO:0032667	regulation of interleukin-23 production	1	0.004975	1200820	0.001273	3.909244	0.225832	0.488647
GO:0070561	vitamin D receptor signaling pathway	1	0.004975	1200158	0.001272	3.911400	0.225723	0.488647
GO:2001252	positive regulation of chromosome organization	6	0.029851	19150790	0.020296	1.470738	0.225912	0.488647
GO:0001821	histamine secretion	1	0.004975	1207425	0.001280	3.887859	0.226922	0.489196
GO:0016477	cell migration	31	0.154229	126433308	0.133997	1.150988	0.226595	0.489196
GO:0032956	regulation of actin cytoskeleton organization	14	0.069652	52280020	0.055408	1.257080	0.226423	0.489196
GO:0033157	regulation of intracellular protein transport	7	0.034826	23176081	0.024563	1.417845	0.226747	0.489196
GO:0045010	actin nucleation	2	0.009950	4213745	0.004466	2.228089	0.226566	0.489196
GO:0090026	positive regulation of monocyte chemotaxis	2	0.009950	4216996	0.004469	2.226371	0.22682	0.489196
GO:1901186	positive regulation of ERBB signaling pathway	2	0.009950	4218677	0.004471	2.225484	0.226951	0.489196
GO:1903169	regulation of calcium ion transmembrane transport	6	0.029851	19183035	0.020331	1.468266	0.227013	0.489196
GO:0000724	double-strand break repair via homologous recombination	7	0.034826	23190394	0.024578	1.416970	0.22719	0.489308
GO:0006566	threonine metabolic process	1	0.004975	1210187	0.001283	3.878986	0.227378	0.489308
GO:0009746	response to hexose	6	0.029851	19196948	0.020345	1.467202	0.227489	0.489308
GO:0034340	response to type I interferon	3	0.014925	7712190	0.008174	1.826057	0.227396	0.489308
GO:2000197	regulation of ribonucleoprotein complex localization	1	0.004975	1215505	0.001288	3.862015	0.228253	0.490724
GO:0016553	base conversion or substitution editing	1	0.004975	1217074	0.001290	3.857036	0.228512	0.49105
GO:0016070	RNA metabolic process	43	0.213930	180303346	0.191090	1.119529	0.228903	0.491663
GO:0071840	cellular component organization or biogenesis	119	0.592040	531733024	0.563543	1.050568	0.229033	0.491714
GO:0051589	negative regulation of neurotransmitter transport	1	0.004975	1222007	0.001295	3.841466	0.229323	0.492107
GO:0035166	post-embryonic hemopoiesis	1	0.004975	1223530	0.001297	3.836685	0.229573	0.492415
GO:0002683	negative regulation of immune system process	19	0.094527	73954746	0.078379	1.206030	0.230048	0.492518
GO:0032905	transforming growth factor beta1 production	1	0.004975	1226034	0.001299	3.828849	0.229985	0.492518
GO:0042594	response to starvation	10	0.049751	35588494	0.037717	1.319050	0.229749	0.492518
GO:1902905	positive regulation of supramolecular fiber organization	8	0.039801	27345543	0.028981	1.373328	0.230005	0.492518
GO:0002065	columnar/cuboidal epithelial cell differentiation	3	0.014925	7773698	0.008239	1.811608	0.230831	0.492596
GO:0002712	regulation of B cell mediated immunity	3	0.014925	7770863	0.008236	1.812269	0.230672	0.492596
GO:0002889	regulation of immunoglobulin mediated immune response	3	0.014925	7770863	0.008236	1.812269	0.230672	0.492596
GO:0003219	cardiac right ventricle formation	1	0.004975	1227759	0.001301	3.823469	0.230268	0.492596
GO:0008064	regulation of actin polymerization or depolymerization	7	0.034826	23293770	0.024687	1.410681	0.230401	0.492596
GO:0010950	positive regulation of endopeptidase activity	1	0.004975	1229710	0.001303	3.817403	0.230588	0.492596
GO:0051351	positive regulation of ligase activity	1	0.004975	1230748	0.001304	3.814183	0.230759	0.492596
GO:0031958	nuclear receptor-mediated corticosteroid signaling pathway	1	0.004975	1235894	0.001310	3.798302	0.231603	0.494014
GO:0010976	positive regulation of neuron projection development	7	0.034826	23353149	0.024750	1.407095	0.232251	0.49517
GO:0060290	transdifferentiation	1	0.004975	1241910	0.001316	3.779902	0.232588	0.495429
GO:0090596	sensory organ morphogenesis	4	0.019900	11534391	0.012224	1.627931	0.232583	0.495429
GO:0006886	intracellular protein transport	20	0.099502	78459921	0.083154	1.196611	0.232841	0.49574
GO:0030856	regulation of epithelial cell differentiation	8	0.039801	27457010	0.029100	1.367752	0.233205	0.495834
GO:0060341	regulation of cellular localization	19	0.094527	74141096	0.078576	1.202999	0.233314	0.495834
GO:0060354	negative regulation of cell adhesion molecule production	1	0.004975	1245008	0.001319	3.770497	0.233095	0.495834
GO:1903327	negative regulation of tRNA metabolic process	1	0.004975	1245991	0.001321	3.767522	0.233256	0.495834
GO:0031102	neuron projection regeneration	2	0.009950	4306080	0.004564	2.180312	0.233784	0.496602
GO:1903531	negative regulation of secretion by cell	6	0.029851	19397607	0.020558	1.452024	0.234386	0.497653
GO:0036119	response to platelet-derived growth factor	2	0.009950	4315215	0.004573	2.175696	0.234498	0.497662
GO:0060324	face development	2	0.009950	4328051	0.004587	2.169244	0.235503	0.499106
GO:1900825	regulation of membrane depolarization during cardiac muscle cell action potential	1	0.004975	1259365	0.001335	3.727512	0.23544	0.499106
GO:2000147	positive regulation of cell motility	22	0.109453	87347238	0.092573	1.182345	0.235486	0.499106
GO:0000165	MAPK cascade	9	0.044776	31700164	0.033597	1.332759	0.236607	0.499589
GO:0019046	release from viral latency	1	0.004975	1266510	0.001342	3.706484	0.236604	0.499589
GO:0030575	nuclear body organization	2	0.009950	4333487	0.004593	2.166523	0.235929	0.499589
GO:0032924	activin receptor signaling pathway	2	0.009950	4339130	0.004599	2.163705	0.23637	0.499589
GO:0033363	secretory granule organization	4	0.019900	11626727	0.012322	1.615003	0.236776	0.499589
GO:0071895	odontoblast differentiation	1	0.004975	1267075	0.001343	3.704831	0.236696	0.499589
GO:0072124	regulation of glomerular mesangial cell proliferation	1	0.004975	1266430	0.001342	3.706718	0.236591	0.499589
GO:0170035	L-amino acid catabolic process	4	0.019900	11613799	0.012309	1.616800	0.236188	0.499589
GO:1901700	response to oxygen-containing compound	44	0.218905	185473272	0.196569	1.113633	0.236676	0.499589
GO:2000224	regulation of testosterone biosynthetic process	1	0.004975	1267788	0.001344	3.702747	0.236812	0.499589
GO:0035878	nail development	1	0.004975	1273912	0.001350	3.684947	0.237809	0.500513
GO:0043173	nucleotide salvage	2	0.009950	4356433	0.004617	2.155111	0.237725	0.500513
GO:0060926	cardiac pacemaker cell development	1	0.004975	1275089	0.001351	3.681546	0.238	0.500513
GO:0071459	protein localization to chromosome, centromeric region	2	0.009950	4360055	0.004621	2.153321	0.238009	0.500513
GO:0110053	regulation of actin filament organization	11	0.054726	40094207	0.042493	1.287899	0.237612	0.500513
GO:0170040	proteinogenic amino acid catabolic process	4	0.019900	11647665	0.012344	1.612099	0.237729	0.500513
GO:1902531	regulation of intracellular signal transduction	61	0.303483	262874974	0.278601	1.089310	0.237648	0.500513
GO:0021780	glial cell fate specification	1	0.004975	1277465	0.001354	3.674698	0.238386	0.501077
GO:0032808	lacrimal gland development	1	0.004975	1278848	0.001355	3.670724	0.238611	0.501321
GO:0097191	extrinsic apoptotic signaling pathway	5	0.024876	15561017	0.016492	1.508352	0.239074	0.502067
GO:0033144	negative regulation of intracellular steroid hormone receptor signaling pathway	3	0.014925	7927318	0.008402	1.776502	0.239451	0.50263
GO:0014912	negative regulation of smooth muscle cell migration	2	0.009950	4382407	0.004645	2.142338	0.23976	0.502821
GO:1901534	positive regulation of hematopoietic progenitor cell differentiation	1	0.004975	1285717	0.001363	3.651113	0.239726	0.502821
GO:0032212	positive regulation of telomere maintenance via telomerase	2	0.009950	4388610	0.004651	2.139310	0.240246	0.503163
GO:0032803	regulation of low-density lipoprotein particle receptor catabolic process	1	0.004975	1289241	0.001366	3.641133	0.240297	0.503163
GO:0048686	regulation of sprouting of injured axon	1	0.004975	1287682	0.001365	3.645542	0.240044	0.503163
GO:2001198	regulation of dendritic cell differentiation	1	0.004975	1289625	0.001367	3.640049	0.240359	0.503163
GO:0060039	pericardium development	1	0.004975	1290807	0.001368	3.636716	0.240551	0.503336
GO:0075522	IRES-dependent viral translational initiation	1	0.004975	1292520	0.001370	3.631896	0.240828	0.503688
GO:0071260	cellular response to mechanical stimulus	4	0.019900	11721798	0.012423	1.601904	0.241112	0.504054
GO:1900745	positive regulation of p38MAPK cascade	2	0.009950	4404112	0.004668	2.131780	0.241461	0.504555
GO:0003163	sinoatrial node development	1	0.004975	1301911	0.001380	3.605699	0.242347	0.504681
GO:0007411	axon guidance	10	0.049751	36075392	0.038234	1.301247	0.242055	0.504681
GO:0030832	regulation of actin filament length	7	0.034826	23675340	0.025092	1.387946	0.242382	0.504681
GO:0033032	regulation of myeloid cell apoptotic process	2	0.009950	4415186	0.004679	2.126433	0.242329	0.504681
GO:0033327	Leydig cell differentiation	1	0.004975	1298668	0.001376	3.614703	0.241823	0.504681
GO:0090263	positive regulation of canonical Wnt signaling pathway	5	0.024876	15644810	0.016581	1.500273	0.242362	0.504681
GO:1904636	response to ionomycin	1	0.004975	1302208	0.001380	3.604876	0.242395	0.504681
GO:1904637	cellular response to ionomycin	1	0.004975	1302208	0.001380	3.604876	0.242395	0.504681
GO:0001706	endoderm formation	2	0.009950	4419021	0.004683	2.124588	0.24263	0.504714
GO:1903326	regulation of tRNA metabolic process	1	0.004975	1303225	0.001381	3.602063	0.24256	0.504714
GO:0030851	granulocyte differentiation	2	0.009950	4424655	0.004689	2.121882	0.243071	0.50508
GO:0043370	regulation of CD4-positive, alpha-beta T cell differentiation	4	0.019900	11765992	0.012470	1.595887	0.243134	0.50508
GO:0070534	protein K63-linked ubiquitination	3	0.014925	7990601	0.008469	1.762433	0.243019	0.50508
GO:0002248	connective tissue replacement involved in inflammatory response wound healing	1	0.004975	1310173	0.001389	3.582961	0.243682	0.505081
GO:0010640	regulation of platelet-derived growth factor receptor signaling pathway	2	0.009950	4432283	0.004697	2.118231	0.24367	0.505081
GO:0033564	anterior/posterior axon guidance	1	0.004975	1308244	0.001387	3.588244	0.24337	0.505081
GO:0071496	cellular response to external stimulus	4	0.019900	11769810	0.012474	1.595369	0.243309	0.505081
GO:2000311	regulation of AMPA receptor activity	2	0.009950	4429993	0.004695	2.119326	0.24349	0.505081
GO:0006654	phosphatidic acid biosynthetic process	2	0.009950	4434854	0.004700	2.117003	0.243871	0.505248
GO:0018205	peptidyl-lysine modification	5	0.024876	15687942	0.016626	1.496149	0.244059	0.505328
GO:0051608	histamine transport	1	0.004975	1312945	0.001391	3.575396	0.244129	0.505328
GO:2000288	positive regulation of myoblast proliferation	1	0.004975	1314991	0.001394	3.569833	0.244458	0.505784
GO:1901298	regulation of hydrogen peroxide-mediated programmed cell death	1	0.004975	1316834	0.001396	3.564837	0.244755	0.506171
GO:0016045	detection of bacterium	1	0.004975	1319773	0.001399	3.556898	0.245229	0.50647
GO:0051154	negative regulation of striated muscle cell differentiation	3	0.014925	8029721	0.008510	1.753846	0.245228	0.50647
GO:1903037	regulation of leukocyte cell-cell adhesion	15	0.074627	57468987	0.060907	1.225260	0.245039	0.50647
GO:0044528	regulation of mitochondrial mRNA stability	1	0.004975	1321120	0.001400	3.553272	0.245446	0.506691
GO:0060117	auditory receptor cell development	1	0.004975	1322423	0.001402	3.549771	0.245655	0.506897
GO:0009791	post-embryonic development	5	0.024876	15753890	0.016696	1.489886	0.246659	0.507876
GO:0033604	negative regulation of catecholamine secretion	1	0.004975	1329581	0.001409	3.530660	0.246806	0.507876
GO:0060539	diaphragm development	1	0.004975	1330161	0.001410	3.529121	0.2469	0.507876
GO:0070973	protein localization to endoplasmic reticulum exit site	1	0.004975	1327816	0.001407	3.535353	0.246523	0.507876
GO:0071549	cellular response to dexamethasone stimulus	2	0.009950	4471167	0.004739	2.099809	0.246719	0.507876
GO:0097485	neuron projection guidance	10	0.049751	36244526	0.038413	1.295175	0.246386	0.507876
GO:1990683	DNA double-strand break attachment to nuclear envelope	1	0.004975	1327677	0.001407	3.535723	0.2465	0.507876
GO:0001780	neutrophil homeostasis	1	0.004975	1334430	0.001414	3.517831	0.247585	0.50906
GO:0019563	glycerol catabolic process	1	0.004975	1336638	0.001417	3.512019	0.247939	0.509379
GO:0035335	peptidyl-tyrosine dephosphorylation	2	0.009950	4486995	0.004755	2.092402	0.247961	0.509379
GO:0010606	positive regulation of cytoplasmic mRNA processing body assembly	1	0.004975	1340202	0.001420	3.502680	0.248511	0.50958
GO:0012501	programmed cell death	30	0.149254	123536477	0.130927	1.139979	0.248237	0.50958
GO:0031115	negative regulation of microtubule polymerization	1	0.004975	1341432	0.001422	3.499468	0.248708	0.50958
GO:0042661	regulation of mesodermal cell fate specification	1	0.004975	1339259	0.001419	3.505146	0.24836	0.50958
GO:0048680	positive regulation of axon regeneration	1	0.004975	1341513	0.001422	3.499257	0.248721	0.50958
GO:0070572	positive regulation of neuron projection regeneration	1	0.004975	1341513	0.001422	3.499257	0.248721	0.50958
GO:0086015	SA node cell action potential	1	0.004975	1342799	0.001423	3.495906	0.248927	0.509614
GO:2000573	positive regulation of DNA biosynthetic process	3	0.014925	8095632	0.008580	1.739567	0.248958	0.509614
GO:0019388	galactose catabolic process	1	0.004975	1344344	0.001425	3.491888	0.249175	0.509625
GO:0097368	establishment of Sertoli cell barrier	1	0.004975	1344404	0.001425	3.491732	0.249184	0.509625
GO:0019405	alditol catabolic process	1	0.004975	1346639	0.001427	3.485937	0.249542	0.510131
GO:0000077	DNA damage checkpoint signaling	5	0.024876	15837543	0.016785	1.482016	0.249969	0.510217
GO:0000096	sulfur amino acid metabolic process	2	0.009950	4513311	0.004783	2.080202	0.250026	0.510217
GO:0021782	glial cell development	4	0.019900	11913202	0.012626	1.576167	0.249897	0.510217
GO:0048332	mesoderm morphogenesis	1	0.004975	1348875	0.001430	3.480158	0.2499	0.510217
GO:0046885	regulation of hormone biosynthetic process	2	0.009950	4519595	0.004790	2.077309	0.25052	0.510998
GO:0008544	epidermis development	5	0.024876	15859221	0.016808	1.479990	0.250828	0.511401
GO:0010603	regulation of cytoplasmic mRNA processing body assembly	1	0.004975	1360204	0.001442	3.451172	0.251711	0.512324
GO:0031126	sno(s)RNA 3'-end processing	1	0.004975	1360885	0.001442	3.449445	0.251819	0.512324
GO:0043144	sno(s)RNA processing	1	0.004975	1360885	0.001442	3.449445	0.251819	0.512324
GO:0046683	response to organophosphorus	6	0.029851	19897252	0.021088	1.415562	0.251835	0.512324
GO:0061140	lung secretory cell differentiation	1	0.004975	1360814	0.001442	3.449625	0.251808	0.512324
GO:0042474	middle ear morphogenesis	2	0.009950	4542269	0.004814	2.066940	0.2523	0.513042
GO:2000048	negative regulation of cell-cell adhesion mediated by cadherin	1	0.004975	1366491	0.001448	3.435294	0.252714	0.513658
GO:0003093	regulation of glomerular filtration	1	0.004975	1368971	0.001451	3.429071	0.253109	0.51422
GO:0048842	positive regulation of axon extension involved in axon guidance	1	0.004975	1369828	0.001452	3.426926	0.253245	0.51422
GO:0060004	reflex	2	0.009950	4555318	0.004828	2.061019	0.253324	0.51422
GO:0086067	AV node cell to bundle of His cell communication	1	0.004975	1371642	0.001454	3.422393	0.253534	0.514421
GO:0051282	regulation of sequestering of calcium ion	5	0.024876	15931008	0.016884	1.473321	0.25368	0.514489
GO:0002710	negative regulation of T cell mediated immunity	2	0.009950	4571483	0.004845	2.053731	0.254593	0.516116
GO:0044085	cellular component biogenesis	9	0.044776	32374496	0.034311	1.304999	0.255019	0.516384
GO:0050729	positive regulation of inflammatory response	7	0.034826	24072528	0.025513	1.365045	0.255061	0.516384
GO:0060021	roof of mouth development	5	0.024876	15965591	0.016921	1.470130	0.255056	0.516384
GO:0060314	regulation of ryanodine-sensitive calcium-release channel activity	1	0.004975	1382722	0.001465	3.394969	0.255297	0.516582
GO:2000058	regulation of ubiquitin-dependent protein catabolic process	8	0.039801	28215540	0.029903	1.330982	0.255383	0.516582
GO:0016071	mRNA metabolic process	22	0.109453	88564399	0.093863	1.166096	0.255767	0.516932
GO:0035694	mitochondrial protein catabolic process	1	0.004975	1386668	0.001470	3.385308	0.255923	0.516932
GO:0046602	regulation of mitotic centrosome separation	1	0.004975	1387171	0.001470	3.384081	0.256003	0.516932
GO:0046903	secretion	16	0.079602	62332283	0.066061	1.204974	0.25599	0.516932
GO:0044818	mitotic G2/M transition checkpoint	4	0.019900	12061352	0.012783	1.556807	0.256743	0.5182
GO:0045598	regulation of fat cell differentiation	7	0.034826	24136664	0.025581	1.361418	0.257127	0.518209
GO:0048002	antigen processing and presentation of peptide antigen	2	0.009950	4602880	0.004878	2.039722	0.257059	0.518209
GO:0060253	negative regulation of glial cell proliferation	1	0.004975	1395355	0.001479	3.364232	0.257301	0.518209
GO:0071376	cellular response to corticotropin-releasing hormone stimulus	1	0.004975	1393452	0.001477	3.368827	0.257	0.518209
GO:0071384	cellular response to corticosteroid stimulus	4	0.019900	12073560	0.012796	1.555233	0.257309	0.518209
GO:0001516	prostaglandin biosynthetic process	1	0.004975	1398053	0.001482	3.357740	0.257729	0.518777
GO:0051301	cell division	18	0.089552	71137862	0.075394	1.187797	0.257928	0.518777
GO:0071028	nuclear mRNA surveillance	1	0.004975	1398611	0.001482	3.356400	0.257817	0.518777
GO:0036158	outer dynein arm assembly	1	0.004975	1400217	0.001484	3.352551	0.258071	0.518839
GO:0033601	positive regulation of mammary gland epithelial cell proliferation	1	0.004975	1403329	0.001487	3.345116	0.258564	0.519602
GO:1903053	regulation of extracellular matrix organization	3	0.014925	8268878	0.008764	1.703121	0.258803	0.519632
GO:1905939	regulation of gonad development	1	0.004975	1404266	0.001488	3.342884	0.258712	0.519632
GO:0051283	negative regulation of sequestering of calcium ion	3	0.014925	8272334	0.008767	1.702409	0.259	0.519801
GO:0000725	recombinational repair	7	0.034826	24200744	0.025648	1.357813	0.259196	0.519969
GO:0072595	maintenance of protein localization in organelle	2	0.009950	4638870	0.004916	2.023897	0.259886	0.521126
GO:0050433	regulation of catecholamine secretion	2	0.009950	4650786	0.004929	2.018712	0.260822	0.522776
GO:2000679	positive regulation of transcription regulatory region DNA binding	1	0.004975	1420523	0.001506	3.304627	0.261278	0.523463
GO:1905144	response to acetylcholine	1	0.004975	1421250	0.001506	3.302937	0.261393	0.523466
GO:0031646	positive regulation of nervous system process	2	0.009950	4663846	0.004943	2.013059	0.261848	0.523923
GO:0042176	regulation of protein catabolic process	16	0.079602	62620235	0.066366	1.199433	0.261784	0.523923
GO:0062196	regulation of lysosome size	1	0.004975	1425184	0.001510	3.293819	0.262013	0.524025
GO:0002703	regulation of leukocyte mediated immunity	9	0.044776	32650317	0.034604	1.293975	0.262685	0.524357
GO:0006627	protein processing involved in protein targeting to mitochondrion	1	0.004975	1438242	0.001524	3.263914	0.264066	0.524357
GO:0008299	isoprenoid biosynthetic process	2	0.009950	4690590	0.004971	2.001581	0.263949	0.524357
GO:0008356	asymmetric cell division	1	0.004975	1433575	0.001519	3.274540	0.263332	0.524357
GO:0009914	hormone transport	4	0.019900	12223044	0.012954	1.536213	0.264259	0.524357
GO:0010638	positive regulation of organelle organization	18	0.089552	71394269	0.075665	1.183532	0.262785	0.524357
GO:0032436	positive regulation of proteasomal ubiquitin-dependent protein catabolic process	4	0.019900	12186708	0.012916	1.540793	0.262566	0.524357
GO:0040017	positive regulation of locomotion	22	0.109453	88995982	0.094320	1.160441	0.263129	0.524357
GO:0042417	dopamine metabolic process	2	0.009950	4678540	0.004958	2.006737	0.263002	0.524357
GO:0043653	mitochondrial fragmentation involved in apoptotic process	1	0.004975	1435258	0.001521	3.270700	0.263597	0.524357
GO:0045686	negative regulation of glial cell differentiation	2	0.009950	4679880	0.004960	2.006162	0.263108	0.524357
GO:0046635	positive regulation of alpha-beta T cell activation	4	0.019900	12188562	0.012918	1.540559	0.262653	0.524357
GO:0048731	system development	36	0.179104	151578691	0.160647	1.114898	0.264355	0.524357
GO:0051307	meiotic chromosome separation	1	0.004975	1434416	0.001520	3.272620	0.263465	0.524357
GO:0071604	transforming growth factor beta production	1	0.004975	1439162	0.001525	3.261828	0.26421	0.524357
GO:1900736	regulation of phospholipase C-activating G protein-coupled receptor signaling pathway	1	0.004975	1440660	0.001527	3.258436	0.264445	0.524357
GO:1901256	regulation of macrophage colony-stimulating factor production	1	0.004975	1440687	0.001527	3.258375	0.264449	0.524357
GO:1903799	negative regulation of miRNA processing	1	0.004975	1432793	0.001519	3.276327	0.26321	0.524357
GO:1904706	negative regulation of vascular associated smooth muscle cell proliferation	2	0.009950	4689061	0.004970	2.002234	0.263829	0.524357
GO:2000106	regulation of leukocyte apoptotic process	5	0.024876	16165091	0.017132	1.451986	0.263034	0.524357
GO:0008219	cell death	30	0.149254	124658349	0.132116	1.129719	0.264591	0.524412
GO:0080154	regulation of fertilization	1	0.004975	1443488	0.001530	3.252052	0.264889	0.524778
GO:0036265	RNA (guanine-N7)-methylation	1	0.004975	1444934	0.001531	3.248798	0.265116	0.525002
GO:0031647	regulation of protein stability	15	0.074627	58451941	0.061949	1.204656	0.2654	0.52534
GO:0060013	righting reflex	1	0.004975	1448042	0.001535	3.241825	0.265603	0.525516
GO:0031629	synaptic vesicle fusion to presynaptic active zone membrane	1	0.004975	1449534	0.001536	3.238488	0.265836	0.525753
GO:0034392	negative regulation of smooth muscle cell apoptotic process	1	0.004975	1451027	0.001538	3.235156	0.26607	0.52599
GO:0019433	triglyceride catabolic process	1	0.004975	1455498	0.001543	3.225218	0.26677	0.527103
GO:1902743	regulation of lamellipodium organization	3	0.014925	8410007	0.008913	1.674540	0.266861	0.527103
GO:0002704	negative regulation of leukocyte mediated immunity	3	0.014925	8414992	0.008918	1.673548	0.267147	0.527114
GO:0030900	forebrain development	4	0.019900	12286015	0.013021	1.528339	0.267197	0.527114
GO:0032435	negative regulation of proteasomal ubiquitin-dependent protein catabolic process	3	0.014925	8419330	0.008923	1.672686	0.267395	0.527114
GO:0046597	host-mediated suppression of symbiont invasion	1	0.004975	1459768	0.001547	3.215784	0.267438	0.527114
GO:0099500	vesicle fusion to plasma membrane	1	0.004975	1459535	0.001547	3.216297	0.267401	0.527114
GO:0141068	autosome genomic imprinting	1	0.004975	1461011	0.001548	3.213048	0.267632	0.527272
GO:0010592	positive regulation of lamellipodium assembly	2	0.009950	4739034	0.005023	1.981120	0.267755	0.527289
GO:0001935	endothelial cell proliferation	2	0.009950	4762091	0.005047	1.971528	0.269566	0.528626
GO:0003156	regulation of animal organ formation	2	0.009950	4758017	0.005043	1.973216	0.269246	0.528626
GO:0032793	positive regulation of CREB transcription factor activity	1	0.004975	1468832	0.001557	3.195940	0.268853	0.528626
GO:0042634	regulation of hair cycle	2	0.009950	4762556	0.005047	1.971336	0.269603	0.528626
GO:0048745	smooth muscle tissue development	2	0.009950	4763702	0.005049	1.970862	0.269693	0.528626
GO:0051276	chromosome organization	14	0.069652	54269415	0.057516	1.210999	0.268671	0.528626
GO:0051495	positive regulation of cytoskeleton organization	8	0.039801	28676582	0.030392	1.309584	0.26918	0.528626
GO:0090077	foam cell differentiation	1	0.004975	1469337	0.001557	3.194841	0.268932	0.528626
GO:1905198	manchette assembly	1	0.004975	1468345	0.001556	3.197000	0.268777	0.528626
GO:2000554	regulation of T-helper 1 cell cytokine production	1	0.004975	1472249	0.001560	3.188522	0.269386	0.528626
GO:2000556	positive regulation of T-helper 1 cell cytokine production	1	0.004975	1472249	0.001560	3.188522	0.269386	0.528626
GO:0007190	activation of adenylate cyclase activity	1	0.004975	1477451	0.001566	3.177296	0.270196	0.528939
GO:0097306	cellular response to alcohol	5	0.024876	16341502	0.017319	1.436312	0.270136	0.528939
GO:1990314	cellular response to insulin-like growth factor stimulus	1	0.004975	1477152	0.001566	3.177939	0.27015	0.528939
GO:0030576	Cajal body organization	1	0.004975	1479809	0.001568	3.172233	0.270563	0.528985
GO:1905651	regulation of artery morphogenesis	1	0.004975	1479171	0.001568	3.173601	0.270464	0.528985
GO:1905653	positive regulation of artery morphogenesis	1	0.004975	1479171	0.001568	3.173601	0.270464	0.528985
GO:0021762	substantia nigra development	3	0.014925	8480172	0.008987	1.660685	0.270879	0.529378
GO:0001708	cell fate specification	4	0.019900	12406866	0.013149	1.513452	0.272853	0.531165
GO:0003205	cardiac chamber development	1	0.004975	1494748	0.001584	3.140528	0.272885	0.531165
GO:0003231	cardiac ventricle development	1	0.004975	1494748	0.001584	3.140528	0.272885	0.531165
GO:0014061	regulation of norepinephrine secretion	1	0.004975	1489668	0.001579	3.151238	0.272096	0.531165
GO:0034284	response to monosaccharide	6	0.029851	20495068	0.021721	1.374272	0.273174	0.531165
GO:0045185	maintenance of protein location	3	0.014925	8508383	0.009017	1.655179	0.272496	0.531165
GO:0045665	negative regulation of neuron differentiation	4	0.019900	12413124	0.013156	1.512689	0.273147	0.531165
GO:0052646	alditol phosphate metabolic process	1	0.004975	1496425	0.001586	3.137009	0.273145	0.531165
GO:0060193	positive regulation of lipase activity	1	0.004975	1496020	0.001586	3.137858	0.273082	0.531165
GO:0071577	zinc ion transmembrane transport	2	0.009950	4799367	0.005086	1.956216	0.272495	0.531165
GO:0098902	regulation of membrane depolarization during action potential	1	0.004975	1488635	0.001578	3.153425	0.271936	0.531165
GO:1901029	negative regulation of mitochondrial outer membrane permeabilization involved in apoptotic signaling pathway	1	0.004975	1490351	0.001580	3.149794	0.272202	0.531165
GO:0045953	negative regulation of natural killer cell mediated cytotoxicity	1	0.004975	1497529	0.001587	3.134696	0.273316	0.531218
GO:0006370	7-methylguanosine mRNA capping	1	0.004975	1501889	0.001592	3.125596	0.273992	0.531636
GO:0009452	7-methylguanosine RNA capping	1	0.004975	1501889	0.001592	3.125596	0.273992	0.531636
GO:0031345	negative regulation of cell projection organization	8	0.039801	28829542	0.030554	1.302636	0.273805	0.531636
GO:1901607	alpha-amino acid biosynthetic process	3	0.014925	8528748	0.009039	1.651227	0.273664	0.531636
GO:0033045	regulation of sister chromatid segregation	6	0.029851	20522199	0.021750	1.372455	0.274153	0.531725
GO:0002544	chronic inflammatory response	1	0.004975	1507946	0.001598	3.113042	0.274929	0.532285
GO:0032308	positive regulation of prostaglandin secretion	1	0.004975	1506959	0.001597	3.115080	0.274777	0.532285
GO:0061470	T follicular helper cell differentiation	1	0.004975	1507701	0.001598	3.113547	0.274891	0.532285
GO:1903322	positive regulation of protein modification by small protein conjugation or removal	6	0.029851	20546145	0.021775	1.370855	0.275018	0.532285
GO:2000766	negative regulation of cytoplasmic translation	1	0.004975	1508388	0.001599	3.112129	0.274998	0.532285
GO:0003197	endocardial cushion development	1	0.004975	1509637	0.001600	3.109555	0.275191	0.532303
GO:0061043	regulation of vascular wound healing	1	0.004975	1510068	0.001600	3.108667	0.275258	0.532303
GO:0002366	leukocyte activation involved in immune response	7	0.034826	24700926	0.026179	1.330318	0.27551	0.532385
GO:0045649	regulation of macrophage differentiation	2	0.009950	4839484	0.005129	1.940000	0.275646	0.532385
GO:0051707	response to other organism	29	0.144279	120913760	0.128147	1.125882	0.275587	0.532385
GO:0002578	negative regulation of antigen processing and presentation	1	0.004975	1517048	0.001608	3.094364	0.276336	0.533246
GO:0050863	regulation of T cell activation	15	0.074627	58962748	0.062490	1.194220	0.276221	0.533246
GO:0060005	vestibular reflex	1	0.004975	1517708	0.001609	3.093018	0.276438	0.533246
GO:0072009	nephron epithelium development	2	0.009950	4852794	0.005143	1.934679	0.276691	0.533511
GO:0009755	hormone-mediated signaling pathway	6	0.029851	20606410	0.021839	1.366846	0.277197	0.533818
GO:0010496	intercellular transport	1	0.004975	1521129	0.001612	3.086062	0.276966	0.533818
GO:0031400	negative regulation of protein modification process	9	0.044776	33164715	0.035149	1.273905	0.277173	0.533818
GO:0014003	oligodendrocyte development	2	0.009950	4860947	0.005152	1.931434	0.277331	0.533854
GO:1900748	positive regulation of vascular endothelial growth factor signaling pathway	1	0.004975	1524866	0.001616	3.078499	0.277542	0.534038
GO:0030574	collagen catabolic process	2	0.009950	4872086	0.005164	1.927018	0.278206	0.534202
GO:0072075	metanephric mesenchyme development	1	0.004975	1528706	0.001620	3.070766	0.278134	0.534202
GO:0098900	regulation of action potential	3	0.014925	8605908	0.009121	1.636422	0.278095	0.534202
GO:1901292	nucleoside phosphate catabolic process	6	0.029851	20628147	0.021862	1.365406	0.277984	0.534202
GO:1903170	negative regulation of calcium ion transmembrane transport	2	0.009950	4870955	0.005162	1.927465	0.278117	0.534202
GO:1901875	positive regulation of post-translational protein modification	6	0.029851	20637626	0.021872	1.364779	0.278328	0.534213
GO:0002698	negative regulation of immune effector process	5	0.024876	16587342	0.017580	1.415024	0.280103	0.534287
GO:0006415	translational termination	1	0.004975	1547315	0.001640	3.033835	0.280995	0.534287
GO:0008340	determination of adult lifespan	2	0.009950	4912279	0.005206	1.911251	0.281361	0.534287
GO:0009156	ribonucleoside monophosphate biosynthetic process	2	0.009950	4908415	0.005202	1.912755	0.281058	0.534287
GO:0016188	synaptic vesicle maturation	1	0.004975	1551193	0.001644	3.026250	0.281589	0.534287
GO:0018126	protein hydroxylation	1	0.004975	1547657	0.001640	3.033165	0.281047	0.534287
GO:0031223	auditory behavior	1	0.004975	1535194	0.001627	3.057789	0.279133	0.534287
GO:0032276	regulation of gonadotropin secretion	1	0.004975	1544559	0.001637	3.039248	0.280572	0.534287
GO:0033386	geranylgeranyl diphosphate biosynthetic process	1	0.004975	1550668	0.001643	3.027275	0.281509	0.534287
GO:0035883	enteroendocrine cell differentiation	1	0.004975	1539999	0.001632	3.048248	0.279871	0.534287
GO:0036035	osteoclast development	1	0.004975	1545270	0.001638	3.037850	0.280681	0.534287
GO:0043414	macromolecule methylation	6	0.029851	20692820	0.021931	1.361138	0.280329	0.534287
GO:0043488	regulation of mRNA stability	8	0.039801	28995452	0.030730	1.295182	0.278847	0.534287
GO:0046473	phosphatidic acid metabolic process	2	0.009950	4903440	0.005197	1.914696	0.280668	0.534287
GO:0048146	positive regulation of fibroblast proliferation	3	0.014925	8651699	0.009169	1.627761	0.280728	0.534287
GO:0070914	UV-damage excision repair	1	0.004975	1551299	0.001644	3.026044	0.281606	0.534287
GO:0071772	response to BMP	2	0.009950	4890274	0.005183	1.919851	0.279634	0.534287
GO:0071773	cellular response to BMP stimulus	2	0.009950	4890274	0.005183	1.919851	0.279634	0.534287
GO:0071826	protein-RNA complex organization	9	0.044776	33290994	0.035283	1.269073	0.280765	0.534287
GO:0072074	kidney mesenchyme development	1	0.004975	1538707	0.001631	3.050807	0.279673	0.534287
GO:0098751	bone cell development	1	0.004975	1545270	0.001638	3.037850	0.280681	0.534287
GO:0120161	regulation of cold-induced thermogenesis	7	0.034826	24879630	0.026368	1.320763	0.281404	0.534287
GO:0141188	nucleic acid catabolic process	10	0.049751	37489057	0.039732	1.252178	0.279062	0.534287
GO:1901163	regulation of trophoblast cell migration	1	0.004975	1550743	0.001644	3.027129	0.28152	0.534287
GO:1905276	regulation of epithelial tube formation	1	0.004975	1541229	0.001633	3.045815	0.28006	0.534287
GO:1905278	positive regulation of epithelial tube formation	1	0.004975	1541229	0.001633	3.045815	0.28006	0.534287
GO:2000351	regulation of endothelial cell apoptotic process	3	0.014925	8619938	0.009136	1.633758	0.278902	0.534287
GO:2001236	regulation of extrinsic apoptotic signaling pathway	7	0.034826	24791851	0.026275	1.325439	0.278505	0.534287
GO:0006290	pyrimidine dimer repair	1	0.004975	1554954	0.001648	3.018931	0.282166	0.534592
GO:0007585	respiratory gaseous exchange by respiratory system	2	0.009950	4922181	0.005217	1.907406	0.282139	0.534592
GO:0032483	regulation of Rab protein signal transduction	1	0.004975	1555370	0.001648	3.018123	0.282229	0.534592
GO:0050821	protein stabilization	10	0.049751	37598477	0.039848	1.248534	0.281997	0.534592
GO:0032501	multicellular organismal process	90	0.447761	401290265	0.425297	1.052821	0.282608	0.53509
GO:0033385	geranylgeranyl diphosphate metabolic process	1	0.004975	1560669	0.001654	3.007876	0.28304	0.535538
GO:0045629	negative regulation of T-helper 2 cell differentiation	1	0.004975	1560905	0.001654	3.007421	0.283077	0.535538
GO:0006570	tyrosine metabolic process	1	0.004975	1565147	0.001659	2.999270	0.283725	0.536545
GO:0035425	autocrine signaling	1	0.004975	1566190	0.001660	2.997273	0.283885	0.536627
GO:0030517	negative regulation of axon extension	2	0.009950	4957364	0.005254	1.893869	0.2849	0.538325
GO:0045627	positive regulation of T-helper 1 cell differentiation	1	0.004975	1575395	0.001670	2.979760	0.28529	0.538842
GO:0043297	apical junction assembly	1	0.004975	1580173	0.001675	2.970750	0.286018	0.539996
GO:0007221	positive regulation of transcription of Notch receptor target	1	0.004975	1581426	0.001676	2.968396	0.286209	0.540136
GO:0002697	regulation of immune effector process	13	0.064677	50719851	0.053754	1.203195	0.286501	0.540466
GO:0006829	zinc ion transport	2	0.009950	4983922	0.005282	1.883777	0.286983	0.540493
GO:0097240	chromosome attachment to the nuclear envelope	1	0.004975	1585909	0.001681	2.960005	0.286891	0.540493
GO:1902176	negative regulation of oxidative stress-induced intrinsic apoptotic signaling pathway	2	0.009950	4980615	0.005279	1.885028	0.286724	0.540493
GO:2000625	regulation of miRNA catabolic process	1	0.004975	1585231	0.001680	2.961271	0.286788	0.540493
GO:0002262	myeloid cell homeostasis	2	0.009950	4990208	0.005289	1.881404	0.287476	0.54054
GO:0021983	pituitary gland development	2	0.009950	4986718	0.005285	1.882721	0.287203	0.54054
GO:0048712	negative regulation of astrocyte differentiation	1	0.004975	1589049	0.001684	2.954156	0.287369	0.54054
GO:1901606	alpha-amino acid catabolic process	4	0.019900	12715312	0.013476	1.476739	0.287379	0.54054
GO:0002385	mucosal immune response	2	0.009950	4992466	0.005291	1.880553	0.287654	0.540653
GO:0030837	negative regulation of actin filament polymerization	3	0.014925	8775407	0.009300	1.604814	0.287852	0.540736
GO:0031394	positive regulation of prostaglandin biosynthetic process	1	0.004975	1597341	0.001693	2.938821	0.288629	0.540736
GO:0042797	tRNA transcription by RNA polymerase III	1	0.004975	1596976	0.001693	2.939492	0.288573	0.540736
GO:0043094	metabolic compound salvage	3	0.014925	8778449	0.009304	1.604258	0.288028	0.540736
GO:0051036	regulation of endosome size	1	0.004975	1594834	0.001690	2.943440	0.288248	0.540736
GO:0099601	regulation of neurotransmitter receptor activity	2	0.009950	5002352	0.005302	1.876837	0.288429	0.540736
GO:0180010	co-transcriptional mRNA 3'-end processing, cleavage and polyadenylation pathway	1	0.004975	1597378	0.001693	2.938752	0.288634	0.540736
GO:1904356	regulation of telomere maintenance via telomere lengthening	3	0.014925	8786097	0.009312	1.602861	0.288469	0.540736
GO:0071320	cellular response to cAMP	3	0.014925	8794979	0.009321	1.601243	0.288981	0.541165
GO:0001553	luteinization	1	0.004975	1602004	0.001698	2.930266	0.289336	0.541167
GO:0006538	L-glutamate catabolic process	1	0.004975	1602756	0.001699	2.928892	0.28945	0.541167
GO:0051048	negative regulation of secretion	6	0.029851	20936323	0.022189	1.345307	0.289199	0.541167
GO:0061458	reproductive system development	2	0.009950	5013840	0.005314	1.872536	0.28933	0.541167
GO:0051897	positive regulation of phosphatidylinositol 3-kinase/protein kinase B signal transduction	8	0.039801	29351571	0.031107	1.279468	0.289756	0.541518
GO:0032650	regulation of interleukin-1 alpha production	1	0.004975	1606258	0.001702	2.922506	0.289981	0.54156
GO:0040012	regulation of locomotion	36	0.179104	153429608	0.162608	1.101448	0.290012	0.54156
GO:0001977	renal system process involved in regulation of blood volume	1	0.004975	1609490	0.001706	2.916637	0.290471	0.541977
GO:0006915	apoptotic process	28	0.139303	117378375	0.124400	1.119800	0.290355	0.541977
GO:0010820	positive regulation of T cell chemotaxis	1	0.004975	1611191	0.001708	2.913558	0.290728	0.542238
GO:0016043	cellular component organization	116	0.577114	523923290	0.555266	1.039348	0.291029	0.542541
GO:0042045	epithelial fluid transport	1	0.004975	1614592	0.001711	2.907421	0.291243	0.542541
GO:0070268	cornification	1	0.004975	1614004	0.001711	2.908480	0.291154	0.542541
GO:0060501	positive regulation of epithelial cell proliferation involved in lung morphogenesis	1	0.004975	1617817	0.001715	2.901625	0.29173	0.542792
GO:1904760	regulation of myofibroblast differentiation	1	0.004975	1617259	0.001714	2.902626	0.291646	0.542792
GO:1990481	mRNA pseudouridine synthesis	1	0.004975	1617162	0.001714	2.902800	0.291631	0.542792
GO:0010819	regulation of T cell chemotaxis	1	0.004975	1621192	0.001718	2.895585	0.29224	0.543303
GO:2000303	regulation of ceramide biosynthetic process	1	0.004975	1620715	0.001718	2.896437	0.292168	0.543303
GO:0045777	positive regulation of blood pressure	2	0.009950	5057241	0.005360	1.856466	0.292732	0.543999
GO:0046174	polyol catabolic process	1	0.004975	1628426	0.001726	2.882721	0.293332	0.544894
GO:0045793	positive regulation of cell size	1	0.004975	1629271	0.001727	2.881226	0.293459	0.544912
GO:0045622	regulation of T-helper cell differentiation	3	0.014925	8876564	0.009408	1.586526	0.293689	0.545118
GO:0010965	regulation of mitotic sister chromatid separation	4	0.019900	12854640	0.013624	1.460733	0.293978	0.545261
GO:0030948	negative regulation of vascular endothelial growth factor receptor signaling pathway	1	0.004975	1633654	0.001731	2.873496	0.29412	0.545261
GO:0072201	negative regulation of mesenchymal cell proliferation	1	0.004975	1633278	0.001731	2.874158	0.294063	0.545261
GO:0046598	positive regulation of viral entry into host cell	1	0.004975	1638688	0.001737	2.864669	0.294878	0.545571
GO:0048286	lung alveolus development	3	0.014925	8894889	0.009427	1.583257	0.294747	0.545571
GO:0075294	positive regulation by symbiont of entry into host	1	0.004975	1638688	0.001737	2.864669	0.294878	0.545571
GO:0120163	negative regulation of cold-induced thermogenesis	3	0.014925	8894389	0.009426	1.583346	0.294718	0.545571
GO:2000242	negative regulation of reproductive process	3	0.014925	8893104	0.009425	1.583575	0.294644	0.545571
GO:0015031	protein transport	33	0.164179	140244757	0.148635	1.104582	0.295576	0.546645
GO:0010613	positive regulation of cardiac muscle hypertrophy	2	0.009950	5098116	0.005403	1.841582	0.295935	0.547088
GO:0002687	positive regulation of leukocyte migration	6	0.029851	21178277	0.022445	1.329938	0.298072	0.54773
GO:0006465	signal peptide processing	1	0.004975	1658370	0.001758	2.830670	0.297833	0.54773
GO:0014047	glutamate secretion	1	0.004975	1654754	0.001754	2.836856	0.297291	0.54773
GO:0014742	positive regulation of muscle hypertrophy	2	0.009950	5108117	0.005414	1.837976	0.296718	0.54773
GO:0017183	protein histidyl modification to diphthamide	1	0.004975	1654943	0.001754	2.836532	0.297319	0.54773
GO:0022904	respiratory electron transport chain	4	0.019900	12912401	0.013685	1.454199	0.29672	0.54773
GO:0030326	embryonic limb morphogenesis	5	0.024876	17014504	0.018032	1.379499	0.29759	0.54773
GO:0034063	stress granule assembly	2	0.009950	5121947	0.005428	1.833013	0.297801	0.54773
GO:0035113	embryonic appendage morphogenesis	5	0.024876	17014504	0.018032	1.379499	0.29759	0.54773
GO:0048339	paraxial mesoderm development	1	0.004975	1657220	0.001756	2.832635	0.297661	0.54773
GO:0048617	embryonic foregut morphogenesis	1	0.004975	1655671	0.001755	2.835285	0.297428	0.54773
GO:0051053	negative regulation of DNA metabolic process	6	0.029851	21169170	0.022436	1.330510	0.297737	0.54773
GO:0055007	cardiac muscle cell differentiation	2	0.009950	5126990	0.005434	1.831210	0.298195	0.54773
GO:0071479	cellular response to ionizing radiation	4	0.019900	12911216	0.013684	1.454332	0.296663	0.54773
GO:0099159	regulation of modification of postsynaptic structure	1	0.004975	1661475	0.001761	2.825380	0.298298	0.54773
GO:0120317	sperm mitochondrial sheath assembly	1	0.004975	1653187	0.001752	2.839545	0.297056	0.54773
GO:1904358	positive regulation of telomere maintenance via telomere lengthening	2	0.009950	5124603	0.005431	1.832063	0.298009	0.54773
GO:0010989	negative regulation of low-density lipoprotein particle clearance	1	0.004975	1665368	0.001765	2.818776	0.298881	0.548364
GO:0070836	caveola assembly	1	0.004975	1664837	0.001764	2.819675	0.298801	0.548364
GO:0001707	mesoderm formation	3	0.014925	8969108	0.009506	1.570156	0.299035	0.548428
GO:0035023	regulation of Rho protein signal transduction	4	0.019900	12965158	0.013741	1.448281	0.299227	0.548562
GO:0071169	establishment of protein localization to chromatin	1	0.004975	1669764	0.001770	2.811355	0.299538	0.548916
GO:0010719	negative regulation of epithelial to mesenchymal transition	3	0.014925	8990916	0.009529	1.566347	0.300296	0.550085
GO:0060706	cell differentiation involved in embryonic placenta development	2	0.009950	5166146	0.005475	1.817331	0.30126	0.551632
GO:0048857	neural nucleus development	4	0.019900	13024988	0.013804	1.441629	0.302073	0.552902
GO:0021520	spinal cord motor neuron cell fate specification	1	0.004975	1689422	0.001790	2.778642	0.302471	0.553411
GO:0010831	positive regulation of myotube differentiation	1	0.004975	1692067	0.001793	2.774298	0.302864	0.553912
GO:0002716	negative regulation of natural killer cell mediated immunity	1	0.004975	1697129	0.001799	2.766023	0.303617	0.555003
GO:0051136	regulation of NK T cell differentiation	1	0.004975	1697695	0.001799	2.765101	0.303701	0.555003
GO:0010952	positive regulation of peptidase activity	1	0.004975	1698571	0.001800	2.763675	0.303831	0.555021
GO:0045684	positive regulation of epidermis development	2	0.009950	5201975	0.005513	1.804814	0.304062	0.555222
GO:0070918	regulatory ncRNA processing	3	0.014925	9067377	0.009610	1.553139	0.304718	0.5562
GO:0180012	co-transcriptional RNA 3'-end processing, cleavage and polyadenylation pathway	1	0.004975	1709584	0.001812	2.745872	0.305465	0.557345
GO:2000144	positive regulation of DNA-templated transcription initiation	4	0.019900	13100484	0.013884	1.433321	0.305669	0.557495
GO:0046457	prostanoid biosynthetic process	1	0.004975	1715055	0.001818	2.737113	0.306276	0.558254
GO:0048873	homeostasis of number of cells within a tissue	2	0.009950	5230953	0.005544	1.794816	0.306326	0.558254
GO:0042693	muscle cell fate commitment	1	0.004975	1717064	0.001820	2.733910	0.306573	0.558483
GO:0006690	icosanoid metabolic process	3	0.014925	9119641	0.009665	1.544238	0.307742	0.55925
GO:0016074	sno(s)RNA metabolic process	1	0.004975	1729590	0.001833	2.714111	0.308424	0.55925
GO:0016926	protein desumoylation	1	0.004975	1727703	0.001831	2.717075	0.308146	0.55925
GO:0030490	maturation of SSU-rRNA	3	0.014925	9128484	0.009675	1.542742	0.308254	0.55925
GO:0033043	regulation of organelle organization	36	0.179104	154681965	0.163935	1.092530	0.307909	0.55925
GO:0033206	meiotic cytokinesis	1	0.004975	1727070	0.001830	2.718071	0.308052	0.55925
GO:0042448	progesterone metabolic process	1	0.004975	1730726	0.001834	2.712329	0.308592	0.55925
GO:0045861	negative regulation of proteolysis	6	0.029851	21447667	0.022731	1.313233	0.308012	0.55925
GO:0060371	regulation of atrial cardiac muscle cell membrane depolarization	1	0.004975	1723304	0.001826	2.724011	0.307496	0.55925
GO:0071705	nitrogen compound transport	42	0.208955	181954588	0.192840	1.083570	0.307311	0.55925
GO:0097017	renal protein absorption	1	0.004975	1728994	0.001832	2.715046	0.308337	0.55925
GO:1901800	positive regulation of proteasomal protein catabolic process	5	0.024876	17283359	0.018317	1.358040	0.308689	0.55925
GO:1902883	negative regulation of response to oxidative stress	1	0.004975	1730070	0.001834	2.713358	0.308495	0.55925
GO:2000109	regulation of macrophage apoptotic process	1	0.004975	1724670	0.001828	2.721853	0.307698	0.55925
GO:0002250	adaptive immune response	9	0.044776	34314357	0.036367	1.231225	0.310338	0.561796
GO:0010032	meiotic chromosome condensation	1	0.004975	1742320	0.001847	2.694280	0.310301	0.561796
GO:0032979	protein insertion into mitochondrial inner membrane from matrix	1	0.004975	1744647	0.001849	2.690687	0.310643	0.562128
GO:0070293	renal absorption	2	0.009950	5290292	0.005607	1.774684	0.310959	0.56248
GO:0031123	RNA 3'-end processing	4	0.019900	13215704	0.014006	1.420824	0.311166	0.562633
GO:0001508	action potential	4	0.019900	13234837	0.014027	1.418770	0.31208	0.563051
GO:0009650	UV protection	1	0.004975	1755586	0.001861	2.673921	0.312251	0.563051
GO:0042415	norepinephrine metabolic process	1	0.004975	1755116	0.001860	2.674637	0.312182	0.563051
GO:0043650	dicarboxylic acid biosynthetic process	1	0.004975	1753743	0.001859	2.676731	0.31198	0.563051
GO:0044854	plasma membrane raft assembly	1	0.004975	1753581	0.001858	2.676978	0.311956	0.563051
GO:0071305	cellular response to vitamin D	1	0.004975	1755559	0.001861	2.673962	0.312247	0.563051
GO:0097484	dendrite extension	1	0.004975	1754409	0.001859	2.675715	0.312078	0.563051
GO:0009167	purine ribonucleoside monophosphate metabolic process	2	0.009950	5314290	0.005632	1.766670	0.312831	0.563817
GO:1903588	negative regulation of blood vessel endothelial cell proliferation involved in sprouting angiogenesis	1	0.004975	1760144	0.001865	2.666997	0.312919	0.563817
GO:0033559	unsaturated fatty acid metabolic process	3	0.014925	9212985	0.009764	1.528592	0.313147	0.564007
GO:0071312	cellular response to alkaloid	2	0.009950	5322350	0.005641	1.763995	0.31346	0.56435
GO:0006401	RNA catabolic process	9	0.044776	34435778	0.036496	1.226883	0.313896	0.564914
GO:0042177	negative regulation of protein catabolic process	6	0.029851	21622283	0.022916	1.302628	0.314487	0.565589
GO:0043435	response to corticotropin-releasing hormone	1	0.004975	1771040	0.001877	2.650589	0.314515	0.565589
GO:0070585	protein localization to mitochondrion	2	0.009950	5337630	0.005657	1.758945	0.314651	0.565612
GO:0000289	nuclear-transcribed mRNA poly(A) tail shortening	2	0.009950	5341574	0.005661	1.757646	0.314958	0.565633
GO:0001909	leukocyte mediated cytotoxicity	2	0.009950	5343402	0.005663	1.757045	0.315101	0.565633
GO:0003416	endochondral bone growth	1	0.004975	1773860	0.001880	2.646375	0.314928	0.565633
GO:0070229	negative regulation of lymphocyte apoptotic process	2	0.009950	5344068	0.005664	1.756826	0.315153	0.565633
GO:0048710	regulation of astrocyte differentiation	2	0.009950	5348588	0.005669	1.755341	0.315505	0.566046
GO:0042130	negative regulation of T cell proliferation	3	0.014925	9263439	0.009818	1.520266	0.31607	0.566179
GO:0043490	malate-aspartate shuttle	1	0.004975	1781395	0.001888	2.635181	0.316029	0.566179
GO:0060353	regulation of cell adhesion molecule production	1	0.004975	1780632	0.001887	2.636310	0.315917	0.566179
GO:0110096	cellular response to aldehyde	1	0.004975	1781388	0.001888	2.635192	0.316028	0.566179
GO:0006309	apoptotic DNA fragmentation	1	0.004975	1785113	0.001892	2.629693	0.316571	0.566638
GO:0050790	regulation of catalytic activity	19	0.094527	78579043	0.083280	1.135057	0.316469	0.566638
GO:0061014	positive regulation of mRNA catabolic process	4	0.019900	13338917	0.014137	1.407700	0.317055	0.567284
GO:0042886	amide transport	5	0.024876	17490014	0.018536	1.341994	0.317262	0.567435
GO:0042984	regulation of amyloid precursor protein biosynthetic process	1	0.004975	1790980	0.001898	2.621078	0.317426	0.567509
GO:0048387	negative regulation of retinoic acid receptor signaling pathway	1	0.004975	1795198	0.001903	2.614920	0.318041	0.568387
GO:0033084	regulation of immature T cell proliferation in thymus	1	0.004975	1797925	0.001905	2.610954	0.318437	0.568656
GO:0033085	negative regulation of T cell differentiation in thymus	1	0.004975	1797209	0.001905	2.611994	0.318333	0.568656
GO:0006120	mitochondrial electron transport, NADH to ubiquinone	2	0.009950	5392233	0.005715	1.741133	0.318904	0.568749
GO:0010458	exit from mitosis	1	0.004975	1800922	0.001909	2.606608	0.318873	0.568749
GO:0046185	aldehyde catabolic process	1	0.004975	1801673	0.001909	2.605522	0.318982	0.568749
GO:0051013	microtubule severing	1	0.004975	1801394	0.001909	2.605926	0.318942	0.568749
GO:0006744	ubiquinone biosynthetic process	1	0.004975	1805470	0.001913	2.600042	0.319534	0.568854
GO:0034165	positive regulation of toll-like receptor 9 signaling pathway	1	0.004975	1804622	0.001913	2.601264	0.319411	0.568854
GO:0045582	positive regulation of T cell differentiation	6	0.029851	21751309	0.023053	1.294901	0.319286	0.568854
GO:1901663	quinone biosynthetic process	1	0.004975	1805470	0.001913	2.600042	0.319534	0.568854
GO:0007409	axonogenesis	7	0.034826	26037545	0.027595	1.262027	0.320287	0.569755
GO:2000253	positive regulation of feeding behavior	1	0.004975	1810545	0.001919	2.592754	0.320271	0.569755
GO:0040036	regulation of fibroblast growth factor receptor signaling pathway	2	0.009950	5412871	0.005737	1.734495	0.320509	0.569932
GO:0002263	cell activation involved in immune response	7	0.034826	26055950	0.027615	1.261136	0.320913	0.57043
GO:0033689	negative regulation of osteoblast proliferation	1	0.004975	1818821	0.001928	2.580957	0.32147	0.571201
GO:0034775	glutathione transmembrane transport	1	0.004975	1821660	0.001931	2.576935	0.321881	0.571711
GO:0140238	presynaptic endocytosis	2	0.009950	5433562	0.005759	1.727890	0.322118	0.571788
GO:2000291	regulation of myoblast proliferation	1	0.004975	1823673	0.001933	2.574090	0.322173	0.571788
GO:0003071	renal system process involved in regulation of systemic arterial blood pressure	1	0.004975	1826534	0.001936	2.570058	0.322586	0.571793
GO:0007638	mechanosensory behavior	1	0.004975	1826361	0.001936	2.570302	0.322561	0.571793
GO:0018202	peptidyl-histidine modification	1	0.004975	1825228	0.001934	2.571897	0.322398	0.571793
GO:0048870	cell motility	34	0.169154	146592720	0.155362	1.088773	0.32267	0.571793
GO:0007631	feeding behavior	4	0.019900	13470045	0.014276	1.393996	0.323333	0.572281
GO:0010043	response to zinc ion	2	0.009950	5448531	0.005774	1.723143	0.323282	0.572281
GO:0042303	molting cycle	1	0.004975	1832453	0.001942	2.561757	0.323442	0.572281
GO:0042633	hair cycle	1	0.004975	1832453	0.001942	2.561757	0.323442	0.572281
GO:0006888	endoplasmic reticulum to Golgi vesicle-mediated transport	5	0.024876	17661560	0.018718	1.328959	0.324401	0.572962
GO:0014074	response to purine-containing compound	6	0.029851	21890879	0.023200	1.286645	0.32449	0.572962
GO:0016321	female meiosis chromosome segregation	1	0.004975	1836543	0.001946	2.556052	0.324032	0.572962
GO:0034504	protein localization to nucleus	7	0.034826	26163318	0.027728	1.255960	0.324571	0.572962
GO:0061001	regulation of dendritic spine morphogenesis	2	0.009950	5460802	0.005787	1.719271	0.324235	0.572962
GO:1900006	positive regulation of dendrite development	1	0.004975	1837469	0.001947	2.554763	0.324166	0.572962
GO:0035443	tripeptide transmembrane transport	1	0.004975	1841662	0.001952	2.548947	0.32477	0.573095
GO:0120254	olefinic compound metabolic process	4	0.019900	13502782	0.014311	1.390617	0.324902	0.573108
GO:0090153	regulation of sphingolipid biosynthetic process	1	0.004975	1846336	0.001957	2.542494	0.325444	0.573844
GO:2000794	regulation of epithelial cell proliferation involved in lung morphogenesis	1	0.004975	1847399	0.001958	2.541031	0.325597	0.573895
GO:0060263	regulation of respiratory burst	1	0.004975	1849432	0.001960	2.538238	0.325889	0.574192
GO:0032007	negative regulation of TOR signaling	4	0.019900	13527092	0.014336	1.388118	0.326067	0.574286
GO:0016101	diterpenoid metabolic process	3	0.014925	9447534	0.010013	1.490643	0.326737	0.574955
GO:0031118	rRNA pseudouridine synthesis	1	0.004975	1854436	0.001965	2.531389	0.326609	0.574955
GO:1902033	regulation of hematopoietic stem cell proliferation	1	0.004975	1855908	0.001967	2.529381	0.32682	0.574955
GO:0021869	forebrain ventricular zone progenitor cell division	1	0.004975	1863429	0.001975	2.519172	0.3279	0.576635
GO:0010985	negative regulation of lipoprotein particle clearance	1	0.004975	1867428	0.001979	2.513778	0.328474	0.577423
GO:0006103	2-oxoglutarate metabolic process	1	0.004975	1869490	0.001981	2.511005	0.328769	0.577723
GO:0110095	cellular detoxification of aldehyde	1	0.004975	1870793	0.001983	2.509256	0.328956	0.577831
GO:0003211	cardiac ventricle formation	1	0.004975	1873512	0.001986	2.505614	0.329345	0.578208
GO:0010647	positive regulation of cell communication	52	0.258706	229473378	0.243201	1.063755	0.329421	0.578208
GO:0045646	regulation of erythrocyte differentiation	3	0.014925	9498328	0.010067	1.482671	0.32968	0.578224
GO:0099003	vesicle-mediated transport in synapse	3	0.014925	9497776	0.010066	1.482757	0.329648	0.578224
GO:0071389	cellular response to mineralocorticoid stimulus	1	0.004975	1876843	0.001989	2.501167	0.329822	0.578252
GO:0002762	negative regulation of myeloid leukocyte differentiation	3	0.014925	9506389	0.010075	1.481414	0.330147	0.578603
GO:0031570	DNA integrity checkpoint signaling	5	0.024876	17802853	0.018868	1.318412	0.330296	0.578644
GO:0002252	immune effector process	12	0.059701	48150771	0.051031	1.169900	0.330511	0.578802
GO:0032305	positive regulation of icosanoid secretion	1	0.004975	1883772	0.001996	2.491967	0.330812	0.578936
GO:1905907	negative regulation of amyloid fibril formation	1	0.004975	1883955	0.001997	2.491725	0.330838	0.578936
GO:0022603	regulation of anatomical structure morphogenesis	28	0.139303	119886512	0.127058	1.096373	0.331061	0.579106
GO:0010587	miRNA catabolic process	1	0.004975	1891900	0.002005	2.481261	0.331972	0.58026
GO:0043487	regulation of RNA stability	8	0.039801	30698036	0.032534	1.223348	0.331876	0.58026
GO:0032940	secretion by cell	12	0.059701	48213719	0.051098	1.168372	0.332107	0.580263
GO:0035987	endodermal cell differentiation	2	0.009950	5563812	0.005897	1.687440	0.332225	0.580263
GO:1901724	positive regulation of cell proliferation involved in kidney development	1	0.004975	1901459	0.002015	2.468788	0.333334	0.581979
GO:0002825	regulation of T-helper 1 type immune response	2	0.009950	5584726	0.005919	1.681120	0.333844	0.582391
GO:0010960	magnesium ion homeostasis	1	0.004975	1904670	0.002019	2.464626	0.333791	0.582391
GO:1905461	positive regulation of vascular associated smooth muscle cell apoptotic process	1	0.004975	1905778	0.002020	2.463193	0.333948	0.582391
GO:0001886	endothelial cell morphogenesis	1	0.004975	1909121	0.002023	2.458880	0.334423	0.582863
GO:0008380	RNA splicing	14	0.069652	57174182	0.060594	1.149473	0.334724	0.582863
GO:0016322	neuron remodeling	1	0.004975	1910343	0.002025	2.457307	0.334597	0.582863
GO:1904666	regulation of ubiquitin protein ligase activity	1	0.004975	1910496	0.002025	2.457110	0.334619	0.582863
GO:0003159	morphogenesis of an endothelium	1	0.004975	1918560	0.002033	2.446782	0.335763	0.583353
GO:0030511	positive regulation of transforming growth factor beta receptor signaling pathway	2	0.009950	5607829	0.005943	1.674195	0.335631	0.583353
GO:0033598	mammary gland epithelial cell proliferation	1	0.004975	1917544	0.002032	2.448079	0.335619	0.583353
GO:0050684	regulation of mRNA processing	7	0.034826	26472672	0.028056	1.241283	0.335147	0.583353
GO:0061154	endothelial tube morphogenesis	1	0.004975	1918560	0.002033	2.446782	0.335763	0.583353
GO:1903846	positive regulation of cellular response to transforming growth factor beta stimulus	2	0.009950	5607829	0.005943	1.674195	0.335631	0.583353
GO:0046825	regulation of protein export from nucleus	2	0.009950	5614225	0.005950	1.672287	0.336125	0.583763
GO:0002604	regulation of dendritic cell antigen processing and presentation	1	0.004975	1928026	0.002043	2.434769	0.337104	0.584532
GO:0030488	tRNA methylation	2	0.009950	5624315	0.005961	1.669287	0.336905	0.584532
GO:0042092	type 2 immune response	1	0.004975	1928243	0.002044	2.434495	0.337134	0.584532
GO:0055003	cardiac myofibril assembly	1	0.004975	1927734	0.002043	2.435138	0.337062	0.584532
GO:0072594	establishment of protein localization to organelle	13	0.064677	52840910	0.056002	1.154898	0.337201	0.584532
GO:1900426	positive regulation of defense response to bacterium	1	0.004975	1933805	0.002049	2.427493	0.337921	0.585561
GO:0045428	regulation of nitric oxide biosynthetic process	3	0.014925	9644967	0.010222	1.460129	0.338176	0.585782
GO:0002835	negative regulation of response to tumor cell	1	0.004975	1941063	0.002057	2.418416	0.338946	0.58655
GO:0002838	negative regulation of immune response to tumor cell	1	0.004975	1941063	0.002057	2.418416	0.338946	0.58655
GO:0098543	detection of other organism	1	0.004975	1941447	0.002058	2.417938	0.339	0.58655
GO:2000514	regulation of CD4-positive, alpha-beta T cell activation	4	0.019900	13809309	0.014635	1.359749	0.339613	0.58739
GO:0006743	ubiquinone metabolic process	1	0.004975	1950189	0.002067	2.407099	0.340232	0.587582
GO:0032784	regulation of DNA-templated transcription elongation	5	0.024876	18039066	0.019118	1.301148	0.340173	0.587582
GO:1901020	negative regulation of calcium ion transmembrane transporter activity	1	0.004975	1947856	0.002064	2.409982	0.339904	0.587582
GO:1903265	positive regulation of tumor necrosis factor-mediated signaling pathway	1	0.004975	1948783	0.002065	2.408836	0.340034	0.587582
GO:0002690	positive regulation of leukocyte chemotaxis	4	0.019900	13825548	0.014653	1.358152	0.340393	0.587639
GO:0090559	regulation of membrane permeability	3	0.014925	9694903	0.010275	1.452608	0.341068	0.58846
GO:1900246	positive regulation of RIG-I signaling pathway	1	0.004975	1958332	0.002075	2.397090	0.341378	0.58846
GO:1904354	negative regulation of telomere capping	1	0.004975	1958069	0.002075	2.397412	0.341341	0.58846
GO:2000973	regulation of pro-B cell differentiation	1	0.004975	1957622	0.002075	2.397960	0.341278	0.58846
GO:1900151	regulation of nuclear-transcribed mRNA catabolic process, deadenylation-dependent decay	2	0.009950	5688053	0.006028	1.650582	0.341825	0.589011
GO:0002934	desmosome organization	1	0.004975	1971757	0.002090	2.380769	0.343263	0.591047
GO:0051651	maintenance of location in cell	3	0.014925	9732680	0.010315	1.446970	0.343255	0.591047
GO:0002251	organ or tissue specific immune response	2	0.009950	5714000	0.006056	1.643087	0.343825	0.591427
GO:0030162	regulation of proteolysis	15	0.074627	62020779	0.065731	1.135337	0.343805	0.591427
GO:0036503	ERAD pathway	4	0.019900	13897853	0.014729	1.351086	0.343868	0.591427
GO:0007420	brain development	9	0.044776	35453827	0.037575	1.191654	0.344049	0.591466
GO:0033146	regulation of intracellular estrogen receptor signaling pathway	2	0.009950	5718177	0.006060	1.641886	0.344147	0.591466
GO:1905459	regulation of vascular associated smooth muscle cell apoptotic process	1	0.004975	1979781	0.002098	2.371120	0.344387	0.591659
GO:0001818	negative regulation of cytokine production	11	0.054726	44300237	0.046950	1.165621	0.345197	0.59217
GO:0022010	central nervous system myelination	1	0.004975	1984729	0.002103	2.365209	0.345079	0.59217
GO:0032291	axon ensheathment in central nervous system	1	0.004975	1984729	0.002103	2.365209	0.345079	0.59217
GO:0070099	regulation of chemokine-mediated signaling pathway	1	0.004975	1982923	0.002102	2.367363	0.344827	0.59217
GO:0016525	negative regulation of angiogenesis	5	0.024876	18176293	0.019264	1.291325	0.345922	0.592917
GO:0034135	regulation of toll-like receptor 2 signaling pathway	1	0.004975	1989690	0.002109	2.359312	0.345772	0.592917
GO:0043045	epigenetic programming of gene expression	2	0.009950	5743385	0.006087	1.634680	0.346087	0.592917
GO:0070486	leukocyte aggregation	1	0.004975	1992368	0.002112	2.356140	0.346146	0.592917
GO:0006107	oxaloacetate metabolic process	1	0.004975	1995197	0.002115	2.352800	0.346541	0.593373
GO:1903332	regulation of protein folding	1	0.004975	1997223	0.002117	2.350413	0.346824	0.593637
GO:0010763	positive regulation of fibroblast migration	1	0.004975	1998579	0.002118	2.348818	0.347013	0.59374
GO:0036302	atrioventricular canal development	1	0.004975	2006908	0.002127	2.339070	0.348173	0.595504
GO:0046831	regulation of RNA export from nucleus	1	0.004975	2007955	0.002128	2.337850	0.348318	0.595533
GO:0009304	tRNA transcription	1	0.004975	2009312	0.002130	2.336272	0.348507	0.595635
GO:1901857	positive regulation of cellular respiration	1	0.004975	2011093	0.002131	2.334203	0.348755	0.595838
GO:0006351	DNA-templated transcription	12	0.059701	48881975	0.051806	1.152400	0.349151	0.596295
GO:0050861	positive regulation of B cell receptor signaling pathway	1	0.004975	2015351	0.002136	2.329271	0.349346	0.596407
GO:0009064	glutamine family amino acid metabolic process	3	0.014925	9854663	0.010444	1.429059	0.350314	0.596812
GO:0045762	positive regulation of adenylate cyclase activity	1	0.004975	2019505	0.002140	2.324480	0.349923	0.596812
GO:0048592	eye morphogenesis	3	0.014925	9849958	0.010439	1.429742	0.350042	0.596812
GO:0051258	protein polymerization	3	0.014925	9852889	0.010442	1.429316	0.350211	0.596812
GO:0065003	protein-containing complex assembly	36	0.179104	157548634	0.166974	1.072651	0.350267	0.596812
GO:0150105	protein localization to cell-cell junction	1	0.004975	2022647	0.002144	2.320869	0.350359	0.596812
GO:1902914	regulation of protein polyubiquitination	2	0.009950	5801565	0.006149	1.618287	0.350559	0.596933
GO:0032306	regulation of prostaglandin secretion	1	0.004975	2025130	0.002146	2.318023	0.350703	0.596958
GO:0042559	pteridine-containing compound biosynthetic process	1	0.004975	2028170	0.002150	2.314549	0.351125	0.597455
GO:0007096	regulation of exit from mitosis	1	0.004975	2032009	0.002154	2.310176	0.351656	0.597518
GO:0030177	positive regulation of Wnt signaling pathway	6	0.029851	22632106	0.023986	1.244506	0.352307	0.597518
GO:0042182	ketone catabolic process	1	0.004975	2035429	0.002157	2.306294	0.352129	0.597518
GO:0048598	embryonic morphogenesis	17	0.084577	71349005	0.075617	1.118489	0.351941	0.597518
GO:0061512	protein localization to cilium	3	0.014925	9873915	0.010465	1.426273	0.351427	0.597518
GO:0062111	zinc ion import into organelle	1	0.004975	2036849	0.002159	2.304687	0.352326	0.597518
GO:0071676	negative regulation of mononuclear cell migration	2	0.009950	5811727	0.006159	1.615457	0.351339	0.597518
GO:0090025	regulation of monocyte chemotaxis	2	0.009950	5822566	0.006171	1.612450	0.352171	0.597518
GO:1905038	regulation of membrane lipid metabolic process	1	0.004975	2035250	0.002157	2.306497	0.352105	0.597518
GO:1901978	positive regulation of cell cycle checkpoint	2	0.009950	5826417	0.006175	1.611384	0.352466	0.597536
GO:0044403	biological process involved in symbiotic interaction	6	0.029851	22645226	0.024000	1.243785	0.352802	0.597886
GO:0034635	glutathione transport	1	0.004975	2044016	0.002166	2.296606	0.353316	0.598318
GO:2000181	negative regulation of blood vessel morphogenesis	5	0.024876	18351767	0.019450	1.278977	0.353283	0.598318
GO:0003272	endocardial cushion formation	1	0.004975	2046348	0.002169	2.293988	0.353638	0.598424
GO:0042572	retinol metabolic process	2	0.009950	5841381	0.006191	1.607256	0.353613	0.598424
GO:0014909	smooth muscle cell migration	1	0.004975	2049563	0.002172	2.290390	0.354081	0.598955
GO:1902894	negative regulation of miRNA transcription	2	0.009950	5850667	0.006201	1.604705	0.354325	0.599148
GO:0032908	regulation of transforming growth factor beta1 production	1	0.004975	2057750	0.002181	2.281277	0.355209	0.600423
GO:2000401	regulation of lymphocyte migration	3	0.014925	9947074	0.010542	1.415783	0.355656	0.600959
GO:0071872	cellular response to epinephrine stimulus	1	0.004975	2062206	0.002186	2.276348	0.355822	0.60102
GO:0042939	tripeptide transport	1	0.004975	2064018	0.002187	2.274350	0.356072	0.601221
GO:0033313	meiotic cell cycle checkpoint signaling	1	0.004975	2067923	0.002192	2.270055	0.356608	0.60145
GO:0045880	positive regulation of smoothened signaling pathway	2	0.009950	5880112	0.006232	1.596670	0.35658	0.60145
GO:1901343	negative regulation of vasculature development	5	0.024876	18430556	0.019533	1.273510	0.356591	0.60145
GO:1904753	negative regulation of vascular associated smooth muscle cell migration	1	0.004975	2068797	0.002193	2.269096	0.356728	0.60145
GO:0035970	peptidyl-threonine dephosphorylation	1	0.004975	2070662	0.002195	2.267052	0.356984	0.601662
GO:0019079	viral genome replication	1	0.004975	2072596	0.002197	2.264937	0.35725	0.60167
GO:1902745	positive regulation of lamellipodium organization	2	0.009950	5888012	0.006240	1.594528	0.357184	0.60167
GO:2001280	positive regulation of unsaturated fatty acid biosynthetic process	1	0.004975	2074926	0.002199	2.262393	0.357569	0.601989
GO:0050687	negative regulation of defense response to virus	1	0.004975	2077279	0.002202	2.259831	0.357892	0.602093
GO:1902915	negative regulation of protein polyubiquitination	1	0.004975	2076888	0.002201	2.260256	0.357838	0.602093
GO:0043129	surfactant homeostasis	1	0.004975	2079807	0.002204	2.257084	0.358239	0.602205
GO:0071492	cellular response to UV-A	1	0.004975	2081569	0.002206	2.255173	0.35848	0.602205
GO:0072207	metanephric epithelium development	1	0.004975	2078735	0.002203	2.258248	0.358092	0.602205
GO:0090183	regulation of kidney development	2	0.009950	5904682	0.006258	1.590026	0.358459	0.602205
GO:0042180	ketone metabolic process	3	0.014925	10003725	0.010602	1.407765	0.358929	0.602739
GO:0042116	macrophage activation	3	0.014925	10010466	0.010609	1.406817	0.359318	0.603174
GO:0009124	nucleoside monophosphate biosynthetic process	2	0.009950	5918447	0.006273	1.586328	0.359511	0.603204
GO:0032717	negative regulation of interleukin-8 production	1	0.004975	2089737	0.002215	2.246359	0.359598	0.603204
GO:0055057	neuroblast division	1	0.004975	2091208	0.002216	2.244778	0.359799	0.603261
GO:0055075	potassium ion homeostasis	2	0.009950	5923441	0.006278	1.584990	0.359892	0.603261
GO:0044725	epigenetic programming in the zygotic pronuclei	1	0.004975	2095689	0.002221	2.239979	0.360411	0.603911
GO:0042447	hormone catabolic process	1	0.004975	2098529	0.002224	2.236947	0.360799	0.604341
GO:0003283	atrial septum development	1	0.004975	2100481	0.002226	2.234868	0.361065	0.604349
GO:0071675	regulation of mononuclear cell migration	6	0.029851	22863784	0.024232	1.231895	0.361048	0.604349
GO:0006166	purine ribonucleoside salvage	1	0.004975	2101913	0.002228	2.233346	0.36126	0.604456
GO:0009628	response to abiotic stimulus	34	0.169154	149128007	0.158049	1.070263	0.361544	0.604493
GO:0060379	cardiac muscle cell myoblast differentiation	1	0.004975	2103071	0.002229	2.232116	0.361418	0.604493
GO:0000727	double-strand break repair via break-induced replication	1	0.004975	2110073	0.002236	2.224709	0.362372	0.604878
GO:0006081	aldehyde metabolic process	3	0.014925	10083297	0.010687	1.396656	0.363521	0.604878
GO:0006362	transcription elongation by RNA polymerase I	1	0.004975	2114581	0.002241	2.219966	0.362985	0.604878
GO:0006590	thyroid hormone generation	1	0.004975	2113360	0.002240	2.221249	0.362819	0.604878
GO:0010142	farnesyl diphosphate biosynthetic process, mevalonate pathway	1	0.004975	2112784	0.002239	2.221854	0.362741	0.604878
GO:0010837	regulation of keratinocyte proliferation	2	0.009950	5966021	0.006323	1.573678	0.363142	0.604878
GO:0032801	receptor catabolic process	1	0.004975	2117725	0.002244	2.216671	0.363413	0.604878
GO:0043933	protein-containing complex organization	40	0.199005	176700510	0.187271	1.062656	0.362198	0.604878
GO:0046777	protein autophosphorylation	4	0.019900	14286332	0.015141	1.314347	0.362546	0.604878
GO:0060119	inner ear receptor cell development	1	0.004975	2115413	0.002242	2.219093	0.363099	0.604878
GO:0061013	regulation of mRNA catabolic process	8	0.039801	31680890	0.033576	1.185396	0.363257	0.604878
GO:0071216	cellular response to biotic stimulus	8	0.039801	31691797	0.033588	1.184988	0.363608	0.604878
GO:1900226	negative regulation of NLRP3 inflammasome complex assembly	1	0.004975	2108156	0.002234	2.226732	0.362111	0.604878
GO:1902767	isoprenoid biosynthetic process via mevalonate	1	0.004975	2112784	0.002239	2.221854	0.362741	0.604878
GO:0002711	positive regulation of T cell mediated immunity	3	0.014925	10097902	0.010702	1.394636	0.364364	0.605608
GO:0034605	cellular response to heat	2	0.009950	5982362	0.006340	1.569380	0.364387	0.605608
GO:0090190	positive regulation of branching involved in ureteric bud morphogenesis	1	0.004975	2126255	0.002253	2.207778	0.364571	0.605608
GO:0097305	response to alcohol	10	0.049751	40567112	0.042994	1.157169	0.364446	0.605608
GO:0007033	vacuole organization	6	0.029851	23001899	0.024378	1.224499	0.366266	0.606339
GO:0010661	positive regulation of muscle cell apoptotic process	2	0.009950	6004974	0.006364	1.563470	0.366109	0.606339
GO:0010977	negative regulation of neuron projection development	5	0.024876	18662234	0.019779	1.257700	0.366324	0.606339
GO:0014004	microglia differentiation	1	0.004975	2134364	0.002262	2.199390	0.36567	0.606339
GO:0031333	negative regulation of protein-containing complex assembly	6	0.029851	22999181	0.024375	1.224643	0.366163	0.606339
GO:0042276	error-prone translesion synthesis	1	0.004975	2135618	0.002263	2.198098	0.36584	0.606339
GO:0050848	regulation of calcium-mediated signaling	4	0.019900	14349852	0.015208	1.308529	0.3656	0.606339
GO:0140131	positive regulation of lymphocyte chemotaxis	1	0.004975	2138211	0.002266	2.195433	0.366191	0.606339
GO:1902430	negative regulation of amyloid-beta formation	1	0.004975	2132062	0.002260	2.201765	0.365359	0.606339
GO:2000271	positive regulation of fibroblast apoptotic process	1	0.004975	2136744	0.002265	2.196940	0.365993	0.606339
GO:0072078	nephron tubule morphogenesis	1	0.004975	2141931	0.002270	2.191620	0.366694	0.606517
GO:0072088	nephron epithelium morphogenesis	1	0.004975	2141931	0.002270	2.191620	0.366694	0.606517
GO:0045843	negative regulation of striated muscle tissue development	1	0.004975	2144342	0.002273	2.189156	0.36702	0.606838
GO:0045898	regulation of RNA polymerase II transcription preinitiation complex assembly	1	0.004975	2147481	0.002276	2.185956	0.367444	0.607105
GO:2000644	regulation of receptor catabolic process	1	0.004975	2146562	0.002275	2.186892	0.36732	0.607105
GO:0043380	regulation of memory T cell differentiation	1	0.004975	2151127	0.002280	2.182251	0.367937	0.607701
GO:0032288	myelin assembly	1	0.004975	2154009	0.002283	2.179331	0.368325	0.607765
GO:0048635	negative regulation of muscle organ development	1	0.004975	2154343	0.002283	2.178993	0.36837	0.607765
GO:0060272	embryonic skeletal joint morphogenesis	1	0.004975	2153320	0.002282	2.180028	0.368233	0.607765
GO:0030214	hyaluronan catabolic process	1	0.004975	2155391	0.002284	2.177934	0.368512	0.607781
GO:0034101	erythrocyte homeostasis	1	0.004975	2160262	0.002289	2.173023	0.369168	0.608647
GO:0008211	glucocorticoid metabolic process	1	0.004975	2170715	0.002301	2.162559	0.370575	0.609659
GO:0008298	intracellular mRNA localization	1	0.004975	2168908	0.002299	2.164360	0.370332	0.609659
GO:0048193	Golgi vesicle transport	10	0.049751	40778398	0.043218	1.151173	0.370462	0.609659
GO:0050776	regulation of immune response	27	0.134328	117648606	0.124687	1.077327	0.370298	0.609659
GO:1902017	regulation of cilium assembly	3	0.014925	10197186	0.010807	1.381057	0.370086	0.609659
GO:1904491	protein localization to ciliary transition zone	1	0.004975	2166004	0.002296	2.167262	0.369941	0.609659
GO:0002082	regulation of oxidative phosphorylation	1	0.004975	2175049	0.002305	2.158250	0.371157	0.609965
GO:0046596	regulation of viral entry into host cell	1	0.004975	2173344	0.002303	2.159943	0.370928	0.609965
GO:0050884	neuromuscular process controlling posture	1	0.004975	2174270	0.002304	2.159023	0.371052	0.609965
GO:1904889	regulation of excitatory synapse assembly	1	0.004975	2176417	0.002307	2.156893	0.37134	0.61005
GO:0001910	regulation of leukocyte mediated cytotoxicity	3	0.014925	10229691	0.010842	1.376669	0.371957	0.610412
GO:0002685	regulation of leukocyte migration	8	0.039801	31950052	0.033861	1.175409	0.371911	0.610412
GO:0045625	regulation of T-helper 1 cell differentiation	1	0.004975	2179108	0.002309	2.154229	0.371702	0.610412
GO:0033273	response to vitamin	3	0.014925	10238778	0.010851	1.375447	0.37248	0.611053
GO:0098761	cellular response to interleukin-7	1	0.004975	2186187	0.002317	2.147254	0.37265	0.611115
GO:0030858	positive regulation of epithelial cell differentiation	3	0.014925	10248414	0.010862	1.374154	0.373035	0.611528
GO:0031281	positive regulation of cyclase activity	1	0.004975	2190124	0.002321	2.143394	0.373178	0.611545
GO:0030219	megakaryocyte differentiation	1	0.004975	2197035	0.002328	2.136652	0.374102	0.612842
GO:0009314	response to radiation	16	0.079602	67867287	0.071927	1.106701	0.374371	0.61289
GO:0036159	inner dynein arm assembly	1	0.004975	2199240	0.002331	2.134509	0.374397	0.61289
GO:0043467	regulation of generation of precursor metabolites and energy	6	0.029851	23232056	0.024622	1.212368	0.374969	0.613051
GO:0045650	negative regulation of macrophage differentiation	1	0.004975	2203355	0.002335	2.130523	0.374946	0.613051
GO:0060047	heart contraction	1	0.004975	2203951	0.002336	2.129947	0.375026	0.613051
GO:0170044	non-proteinogenic amino acid catabolic process	1	0.004975	2202247	0.002334	2.131595	0.374798	0.613051
GO:0050810	regulation of steroid biosynthetic process	4	0.019900	14550943	0.015421	1.290445	0.375264	0.613223
GO:0032239	regulation of nucleobase-containing compound transport	1	0.004975	2208126	0.002340	2.125920	0.375582	0.61331
GO:0042221	response to chemical	67	0.333333	302567841	0.320668	1.039496	0.375543	0.61331
GO:0120197	mucociliary clearance	1	0.004975	2212275	0.002345	2.121933	0.376135	0.613995
GO:0022411	cellular component disassembly	10	0.049751	41005938	0.043459	1.144785	0.376954	0.615115
GO:0080164	regulation of nitric oxide metabolic process	3	0.014925	10334858	0.010953	1.362660	0.378005	0.616611
GO:0007398	ectoderm development	1	0.004975	2230018	0.002363	2.105050	0.378494	0.616974
GO:0051304	chromosome separation	1	0.004975	2229327	0.002363	2.105702	0.378403	0.616974
GO:0044027	negative regulation of gene expression via chromosomal CpG island methylation	1	0.004975	2233073	0.002367	2.102170	0.3789	0.617417
GO:0001525	angiogenesis	13	0.064677	54555257	0.057819	1.118607	0.37951	0.61754
GO:0003084	positive regulation of systemic arterial blood pressure	1	0.004975	2235685	0.002369	2.099714	0.379246	0.61754
GO:0007435	salivary gland morphogenesis	1	0.004975	2236049	0.002370	2.099372	0.379294	0.61754
GO:2000009	negative regulation of protein localization to cell surface	1	0.004975	2237262	0.002371	2.098234	0.379455	0.61754
GO:0006301	DNA damage tolerance	2	0.009950	6195504	0.006566	1.515389	0.380544	0.617916
GO:0006863	purine nucleobase transport	1	0.004975	2244353	0.002379	2.091604	0.380394	0.617916
GO:0030210	heparin proteoglycan biosynthetic process	1	0.004975	2242302	0.002376	2.093518	0.380123	0.617916
GO:0032006	regulation of TOR signaling	7	0.034826	27774114	0.029436	1.183119	0.380084	0.617916
GO:0071295	cellular response to vitamin	1	0.004975	2244936	0.002379	2.091061	0.380471	0.617916
GO:1901836	regulation of transcription of nucleolar large rRNA by RNA polymerase I	1	0.004975	2244430	0.002379	2.091533	0.380404	0.617916
GO:0015748	organophosphate ester transport	6	0.029851	23397219	0.024797	1.203809	0.381219	0.618717
GO:1901844	regulation of cell communication by electrical coupling involved in cardiac conduction	1	0.004975	2252263	0.002387	2.084259	0.38144	0.618717
GO:2000278	regulation of DNA biosynthetic process	4	0.019900	14678939	0.015557	1.279193	0.381409	0.618717
GO:0050774	negative regulation of dendrite morphogenesis	1	0.004975	2253429	0.002388	2.083180	0.381594	0.61875
GO:0051146	striated muscle cell differentiation	3	0.014925	10409573	0.011032	1.352879	0.382294	0.619668
GO:0003056	regulation of vascular associated smooth muscle contraction	1	0.004975	2263950	0.002399	2.073499	0.382981	0.619882
GO:0009126	purine nucleoside monophosphate metabolic process	2	0.009950	6223355	0.006596	1.508607	0.382643	0.619882
GO:0042790	nucleolar large rRNA transcription by RNA polymerase I	1	0.004975	2264593	0.002400	2.072910	0.383066	0.619882
GO:0044342	type B pancreatic cell proliferation	1	0.004975	2264829	0.002400	2.072694	0.383097	0.619882
GO:0060213	positive regulation of nuclear-transcribed mRNA poly(A) tail shortening	1	0.004975	2263300	0.002399	2.074095	0.382896	0.619882
GO:0003229	ventricular cardiac muscle tissue development	1	0.004975	2269230	0.002405	2.068675	0.383677	0.620385
GO:0006012	galactose metabolic process	1	0.004975	2268986	0.002405	2.068897	0.383645	0.620385
GO:0030521	androgen receptor signaling pathway	1	0.004975	2273107	0.002409	2.065146	0.384187	0.62062
GO:0046631	alpha-beta T cell activation	5	0.024876	19088086	0.020230	1.229641	0.384226	0.62062
GO:0051349	positive regulation of lyase activity	1	0.004975	2272180	0.002408	2.065989	0.384065	0.62062
GO:0046883	regulation of hormone secretion	9	0.044776	36811467	0.039014	1.147705	0.384911	0.621511
GO:0048499	synaptic vesicle membrane organization	1	0.004975	2280677	0.002417	2.058292	0.385181	0.621729
GO:0031204	post-translational protein targeting to membrane, translocation	1	0.004975	2282006	0.002419	2.057093	0.385356	0.621794
GO:0008652	amino acid biosynthetic process	3	0.014925	10468789	0.011095	1.345227	0.385689	0.622114
GO:0170033	L-amino acid metabolic process	6	0.029851	23519147	0.024926	1.197569	0.385834	0.62213
GO:0006040	amino sugar metabolic process	2	0.009950	6270801	0.006646	1.497193	0.386211	0.622521
GO:0048640	negative regulation of developmental growth	4	0.019900	14787466	0.015672	1.269805	0.386615	0.622955
GO:0001878	response to yeast	1	0.004975	2298847	0.002436	2.042023	0.387562	0.623254
GO:0006359	regulation of transcription by RNA polymerase III	2	0.009950	6300685	0.006678	1.490092	0.388454	0.623254
GO:0006805	xenobiotic metabolic process	3	0.014925	10511015	0.011140	1.339823	0.388108	0.623254
GO:0007094	mitotic spindle assembly checkpoint signaling	2	0.009950	6305631	0.006683	1.488923	0.388825	0.623254
GO:0014015	positive regulation of gliogenesis	3	0.014925	10508385	0.011137	1.340158	0.387957	0.623254
GO:0019509	L-methionine salvage from methylthioadenosine	1	0.004975	2303188	0.002441	2.038174	0.38813	0.623254
GO:0023056	positive regulation of signaling	51	0.253731	229293387	0.243010	1.044117	0.387785	0.623254
GO:0043412	macromolecule modification	47	0.233831	210772263	0.223381	1.046779	0.387678	0.623254
GO:0051248	negative regulation of protein metabolic process	20	0.099502	86674372	0.091859	1.083203	0.388188	0.623254
GO:0061157	mRNA destabilization	3	0.014925	10518635	0.011148	1.338852	0.388544	0.623254
GO:0071173	spindle assembly checkpoint signaling	2	0.009950	6305631	0.006683	1.488923	0.388825	0.623254
GO:0071174	mitotic spindle checkpoint signaling	2	0.009950	6305631	0.006683	1.488923	0.388825	0.623254
GO:0090435	protein localization to nuclear envelope	1	0.004975	2307888	0.002446	2.034024	0.388744	0.623254
GO:0170039	proteinogenic amino acid metabolic process	6	0.029851	23593964	0.025005	1.193771	0.388666	0.623254
GO:1900744	regulation of p38MAPK cascade	2	0.009950	6286210	0.006662	1.493523	0.387368	0.623254
GO:0002684	positive regulation of immune system process	29	0.144279	127915308	0.135568	1.064256	0.389357	0.62389
GO:0044419	biological process involved in interspecies interaction between organisms	32	0.159204	141734088	0.150213	1.059855	0.389954	0.624414
GO:0120035	regulation of plasma membrane bounded cell projection organization	21	0.104478	91320519	0.096784	1.079497	0.389887	0.624414
GO:0043393	regulation of protein binding	2	0.009950	6327801	0.006706	1.483706	0.390486	0.624832
GO:0045337	farnesyl diphosphate biosynthetic process	1	0.004975	2320655	0.002459	2.022833	0.390408	0.624832
GO:1901224	positive regulation of non-canonical NF-kappaB signal transduction	3	0.014925	10557599	0.011189	1.333911	0.390773	0.625075
GO:0032823	regulation of natural killer cell differentiation	1	0.004975	2325536	0.002465	2.018588	0.391043	0.625289
GO:0022618	protein-RNA complex assembly	8	0.039801	32548523	0.034496	1.153797	0.391207	0.625336
GO:0044857	plasma membrane raft organization	1	0.004975	2330425	0.002470	2.014353	0.391678	0.625766
GO:1901847	nicotinate metabolic process	1	0.004975	2330959	0.002470	2.013892	0.391748	0.625766
GO:0032984	protein-containing complex disassembly	6	0.029851	23686453	0.025103	1.189110	0.392167	0.62622
GO:0001911	negative regulation of leukocyte mediated cytotoxicity	1	0.004975	2336760	0.002477	2.008892	0.392501	0.626319
GO:0034163	regulation of toll-like receptor 9 signaling pathway	1	0.004975	2336057	0.002476	2.009497	0.392409	0.626319
GO:0030201	heparan sulfate proteoglycan metabolic process	2	0.009950	6365131	0.006746	1.475005	0.393279	0.626695
GO:0031054	pre-miRNA processing	1	0.004975	2342588	0.002483	2.003894	0.393256	0.626695
GO:0045840	positive regulation of mitotic nuclear division	2	0.009950	6361195	0.006742	1.475917	0.392985	0.626695
GO:2001135	regulation of endocytic recycling	1	0.004975	2342632	0.002483	2.003857	0.393262	0.626695
GO:0008361	regulation of cell size	3	0.014925	10616399	0.011252	1.326523	0.394133	0.626761
GO:0045621	positive regulation of lymphocyte differentiation	6	0.029851	23735255	0.025155	1.186665	0.394014	0.626761
GO:0051580	regulation of neurotransmitter uptake	1	0.004975	2344278	0.002485	2.002450	0.393475	0.626761
GO:0070972	protein localization to endoplasmic reticulum	1	0.004975	2345675	0.002486	2.001257	0.393656	0.626761
GO:1903018	regulation of glycoprotein metabolic process	2	0.009950	6371375	0.006753	1.473559	0.393746	0.626761
GO:2000234	positive regulation of rRNA processing	1	0.004975	2349374	0.002490	1.998106	0.394135	0.626761
GO:0015851	nucleobase transport	1	0.004975	2351201	0.002492	1.996554	0.394371	0.626921
GO:0001956	positive regulation of neurotransmitter secretion	1	0.004975	2354074	0.002495	1.994117	0.394743	0.627103
GO:0016479	negative regulation of transcription by RNA polymerase I	1	0.004975	2358388	0.002499	1.990469	0.3953	0.627103
GO:0022407	regulation of cell-cell adhesion	17	0.084577	73348324	0.077736	1.088001	0.395299	0.627103
GO:0031293	membrane protein intracellular domain proteolysis	1	0.004975	2357324	0.002498	1.991368	0.395163	0.627103
GO:0031663	lipopolysaccharide-mediated signaling pathway	2	0.009950	6385956	0.006768	1.470194	0.394834	0.627103
GO:1904580	regulation of intracellular mRNA localization	1	0.004975	2358102	0.002499	1.990711	0.395263	0.627103
GO:0033083	regulation of immature T cell proliferation	1	0.004975	2360609	0.002502	1.988596	0.395587	0.627342
GO:0002407	dendritic cell chemotaxis	1	0.004975	2365562	0.002507	1.984433	0.396226	0.627344
GO:0003264	regulation of cardioblast proliferation	1	0.004975	2366532	0.002508	1.983619	0.396351	0.627344
GO:0006887	exocytosis	6	0.029851	23790103	0.025213	1.183929	0.39609	0.627344
GO:0008037	cell recognition	5	0.024876	19383689	0.020543	1.210889	0.396643	0.627344
GO:0008630	intrinsic apoptotic signaling pathway in response to DNA damage	4	0.019900	14978995	0.015875	1.253568	0.395789	0.627344
GO:0019646	aerobic electron transport chain	3	0.014925	10663617	0.011302	1.320649	0.396828	0.627344
GO:0061469	regulation of type B pancreatic cell proliferation	1	0.004975	2363565	0.002505	1.986109	0.395968	0.627344
GO:0071398	cellular response to fatty acid	2	0.009950	6413619	0.006797	1.463853	0.396898	0.627344
GO:1905820	positive regulation of chromosome separation	2	0.009950	6414271	0.006798	1.463704	0.396946	0.627344
GO:2001233	regulation of apoptotic signaling pathway	14	0.069652	59782304	0.063359	1.099325	0.396851	0.627344
GO:0032026	response to magnesium ion	1	0.004975	2377176	0.002519	1.974737	0.397722	0.627926
GO:0033235	positive regulation of protein sumoylation	1	0.004975	2375173	0.002517	1.976403	0.397464	0.627926
GO:0071679	commissural neuron axon guidance	1	0.004975	2377186	0.002519	1.974729	0.397723	0.627926
GO:0019731	antibacterial humoral response	2	0.009950	6435600	0.006821	1.458853	0.398535	0.627998
GO:0031392	regulation of prostaglandin biosynthetic process	1	0.004975	2382086	0.002525	1.970667	0.398353	0.627998
GO:0046337	phosphatidylethanolamine metabolic process	1	0.004975	2379662	0.002522	1.972675	0.398041	0.627998
GO:0046461	neutral lipid catabolic process	1	0.004975	2383889	0.002526	1.969177	0.398584	0.627998
GO:0046464	acylglycerol catabolic process	1	0.004975	2383889	0.002526	1.969177	0.398584	0.627998
GO:0071391	cellular response to estrogen stimulus	1	0.004975	2379848	0.002522	1.972520	0.398065	0.627998
GO:0021756	striatum development	1	0.004975	2386834	0.002530	1.966747	0.398963	0.628059
GO:1902992	negative regulation of amyloid precursor protein catabolic process	1	0.004975	2387365	0.002530	1.966310	0.399031	0.628059
GO:2000193	positive regulation of fatty acid transport	1	0.004975	2387202	0.002530	1.966444	0.39901	0.628059
GO:0032689	negative regulation of type II interferon production	2	0.009950	6449459	0.006835	1.455719	0.399566	0.628687
GO:0000910	cytokinesis	4	0.019900	15086016	0.015989	1.244675	0.400906	0.628785
GO:0001779	natural killer cell differentiation	1	0.004975	2401787	0.002545	1.954502	0.400879	0.628785
GO:0007586	digestion	1	0.004975	2402658	0.002546	1.953794	0.40099	0.628785
GO:0032836	glomerular basement membrane development	1	0.004975	2396595	0.002540	1.958737	0.400214	0.628785
GO:0048103	somatic stem cell division	1	0.004975	2400744	0.002544	1.955352	0.400745	0.628785
GO:0061640	cytoskeleton-dependent cytokinesis	4	0.019900	15086016	0.015989	1.244675	0.400906	0.628785
GO:0062098	regulation of programmed necrotic cell death	2	0.009950	6457130	0.006843	1.453989	0.400137	0.628785
GO:0120033	negative regulation of plasma membrane bounded cell projection assembly	2	0.009950	6455261	0.006841	1.454410	0.399998	0.628785
GO:0120178	steroid hormone biosynthetic process	1	0.004975	2397533	0.002541	1.957970	0.400334	0.628785
GO:1901661	quinone metabolic process	1	0.004975	2397112	0.002541	1.958314	0.40028	0.628785
GO:0032760	positive regulation of tumor necrosis factor production	5	0.024876	19513306	0.020681	1.202846	0.402082	0.630013
GO:0048066	developmental pigmentation	1	0.004975	2411987	0.002556	1.946237	0.402183	0.630013
GO:0070887	cellular response to chemical stimulus	39	0.194030	174787136	0.185243	1.047432	0.402138	0.630013
GO:0019674	NAD+ metabolic process	2	0.009950	6492019	0.006880	1.446175	0.402728	0.630654
GO:0002098	tRNA wobble uridine modification	1	0.004975	2418235	0.002563	1.941209	0.40298	0.630834
GO:0033152	immunoglobulin V(D)J recombination	1	0.004975	2420123	0.002565	1.939694	0.40322	0.630997
GO:0001822	kidney development	8	0.039801	32937686	0.034908	1.140165	0.403778	0.631655
GO:0001676	long-chain fatty acid metabolic process	3	0.014925	10807216	0.011454	1.303101	0.405005	0.631862
GO:0014821	phasic smooth muscle contraction	1	0.004975	2429847	0.002575	1.931932	0.404459	0.631862
GO:0043102	amino acid salvage	1	0.004975	2432935	0.002578	1.929480	0.404851	0.631862
GO:0071265	L-methionine biosynthetic process	1	0.004975	2432935	0.002578	1.929480	0.404851	0.631862
GO:0071267	L-methionine salvage	1	0.004975	2432935	0.002578	1.929480	0.404851	0.631862
GO:0071677	positive regulation of mononuclear cell migration	4	0.019900	15164037	0.016071	1.238271	0.404633	0.631862
GO:0097709	connective tissue replacement	1	0.004975	2433699	0.002579	1.928874	0.404948	0.631862
GO:0160165	CD8-positive, alpha-beta T cell homeostasis	1	0.004975	2428791	0.002574	1.932772	0.404324	0.631862
GO:0043161	proteasome-mediated ubiquitin-dependent protein catabolic process	15	0.074627	64700106	0.068571	1.088321	0.405668	0.632373
GO:0045842	positive regulation of mitotic metaphase/anaphase transition	1	0.004975	2440606	0.002587	1.923415	0.405825	0.632373
GO:0060033	anatomical structure regression	1	0.004975	2440988	0.002587	1.923114	0.405874	0.632373
GO:1905821	positive regulation of chromosome condensation	1	0.004975	2441035	0.002587	1.923077	0.40588	0.632373
GO:0050779	RNA destabilization	3	0.014925	10826004	0.011474	1.300840	0.406072	0.632459
GO:0006413	translational initiation	3	0.014925	10832870	0.011481	1.300015	0.406462	0.632545
GO:0007187	G protein-coupled receptor signaling pathway, coupled to cyclic nucleotide second messenger	2	0.009950	6545300	0.006937	1.434403	0.406675	0.632545
GO:0008608	attachment of spindle microtubules to kinetochore	2	0.009950	6540554	0.006932	1.435444	0.406324	0.632545
GO:0090336	positive regulation of brown fat cell differentiation	1	0.004975	2446399	0.002593	1.918861	0.40656	0.632545
GO:0044060	regulation of endocrine process	2	0.009950	6548122	0.006940	1.433785	0.406884	0.632656
GO:1902101	positive regulation of metaphase/anaphase transition of cell cycle	1	0.004975	2450607	0.002597	1.915566	0.407093	0.632769
GO:0006363	termination of RNA polymerase I transcription	1	0.004975	2455076	0.002602	1.912079	0.407659	0.633193
GO:0042770	signal transduction in response to DNA damage	6	0.029851	24098372	0.025540	1.168784	0.407753	0.633193
GO:0097320	plasma membrane tubulation	1	0.004975	2456011	0.002603	1.911351	0.407777	0.633193
GO:0001947	heart looping	3	0.014925	10865748	0.011516	1.296082	0.408328	0.63341
GO:1901992	positive regulation of mitotic cell cycle phase transition	4	0.019900	15239876	0.016152	1.232109	0.408251	0.63341
GO:1905244	regulation of modification of synaptic structure	1	0.004975	2459210	0.002606	1.908864	0.408182	0.63341
GO:0014009	glial cell proliferation	1	0.004975	2463356	0.002611	1.905652	0.408705	0.633782
GO:0006364	rRNA processing	9	0.044776	37621926	0.039873	1.122980	0.409483	0.634707
GO:1902373	negative regulation of mRNA catabolic process	4	0.019900	15267700	0.016181	1.229864	0.409577	0.634707
GO:0006959	humoral immune response	6	0.029851	24169631	0.025616	1.165338	0.410446	0.634776
GO:0022404	molting cycle process	4	0.019900	15280550	0.016195	1.228830	0.410189	0.634776
GO:0022405	hair cycle process	4	0.019900	15280550	0.016195	1.228830	0.410189	0.634776
GO:0031577	spindle checkpoint signaling	2	0.009950	6592998	0.006987	1.424025	0.410198	0.634776
GO:0071027	nuclear RNA surveillance	2	0.009950	6595176	0.006990	1.423555	0.410358	0.634776
GO:1903557	positive regulation of tumor necrosis factor superfamily cytokine production	5	0.024876	19711396	0.020891	1.190758	0.410384	0.634776
GO:0003016	respiratory system process	2	0.009950	6610963	0.007006	1.420156	0.411522	0.635024
GO:0006094	gluconeogenesis	2	0.009950	6605161	0.007000	1.421403	0.411095	0.635024
GO:0006616	SRP-dependent cotranslational protein targeting to membrane, translocation	1	0.004975	2482589	0.002631	1.890888	0.411129	0.635024
GO:0010803	regulation of tumor necrosis factor-mediated signaling pathway	3	0.014925	10921169	0.011575	1.289504	0.41147	0.635024
GO:0021854	hypothalamus development	1	0.004975	2483072	0.002632	1.890521	0.41119	0.635024
GO:0031346	positive regulation of cell projection organization	12	0.059701	51283371	0.054351	1.098438	0.411448	0.635024
GO:0070228	regulation of lymphocyte apoptotic process	3	0.014925	10925342	0.011579	1.289012	0.411707	0.635024
GO:1903670	regulation of sprouting angiogenesis	2	0.009950	6613342	0.007009	1.419645	0.411697	0.635024
GO:0017148	negative regulation of translation	6	0.029851	24211619	0.025660	1.163317	0.412033	0.635103
GO:0060009	Sertoli cell development	1	0.004975	2489535	0.002638	1.885613	0.412002	0.635103
GO:0090110	COPII-coated vesicle cargo loading	1	0.004975	2495616	0.002645	1.881018	0.412766	0.63602
GO:0032233	positive regulation of actin filament bundle assembly	3	0.014925	10962577	0.011618	1.284634	0.413815	0.636141
GO:0033046	negative regulation of sister chromatid segregation	2	0.009950	6650875	0.007049	1.411633	0.414459	0.636141
GO:0033048	negative regulation of mitotic sister chromatid segregation	2	0.009950	6650875	0.007049	1.411633	0.414459	0.636141
GO:0043649	dicarboxylic acid catabolic process	1	0.004975	2501439	0.002651	1.876639	0.413496	0.636141
GO:0043922	host-mediated suppression of viral transcription	1	0.004975	2507873	0.002658	1.871825	0.414301	0.636141
GO:0045841	negative regulation of mitotic metaphase/anaphase transition	2	0.009950	6650875	0.007049	1.411633	0.414459	0.636141
GO:0051290	protein heterotetramerization	1	0.004975	2499897	0.002649	1.877797	0.413302	0.636141
GO:0051481	negative regulation of cytosolic calcium ion concentration	1	0.004975	2498578	0.002648	1.878788	0.413137	0.636141
GO:1902116	negative regulation of organelle assembly	2	0.009950	6640172	0.007037	1.413909	0.413672	0.636141
GO:1902175	regulation of oxidative stress-induced intrinsic apoptotic signaling pathway	2	0.009950	6651400	0.007049	1.411522	0.414497	0.636141
GO:1902230	negative regulation of intrinsic apoptotic signaling pathway in response to DNA damage	2	0.009950	6647303	0.007045	1.412392	0.414196	0.636141
GO:2000816	negative regulation of mitotic sister chromatid separation	2	0.009950	6650875	0.007049	1.411633	0.414459	0.636141
GO:0060444	branching involved in mammary gland duct morphogenesis	1	0.004975	2512361	0.002663	1.868481	0.414862	0.63649
GO:0060965	negative regulation of miRNA-mediated gene silencing	1	0.004975	2516611	0.002667	1.865325	0.415393	0.637092
GO:0006260	DNA replication	6	0.029851	24329243	0.025785	1.157693	0.416477	0.63851
GO:0042451	purine nucleoside biosynthetic process	1	0.004975	2528459	0.002680	1.856585	0.416871	0.63851
GO:0042455	ribonucleoside biosynthetic process	1	0.004975	2528459	0.002680	1.856585	0.416871	0.63851
GO:0046129	purine ribonucleoside biosynthetic process	1	0.004975	2528459	0.002680	1.856585	0.416871	0.63851
GO:0001569	branching involved in blood vessel morphogenesis	2	0.009950	6687642	0.007088	1.403873	0.417158	0.638527
GO:0050672	negative regulation of lymphocyte proliferation	3	0.014925	11021687	0.011681	1.277744	0.417156	0.638527
GO:0001765	membrane raft assembly	1	0.004975	2541170	0.002693	1.847298	0.418452	0.639659
GO:0014059	regulation of dopamine secretion	1	0.004975	2541165	0.002693	1.847302	0.418451	0.639659
GO:0035672	oligopeptide transmembrane transport	1	0.004975	2540901	0.002693	1.847494	0.418418	0.639659
GO:0070131	positive regulation of mitochondrial translation	1	0.004975	2540084	0.002692	1.848088	0.418317	0.639659
GO:0006576	biogenic amine metabolic process	3	0.014925	11060558	0.011722	1.273254	0.41935	0.64074
GO:0032945	negative regulation of mononuclear cell proliferation	3	0.014925	11062083	0.011724	1.273078	0.419436	0.64074
GO:0042403	thyroid hormone metabolic process	1	0.004975	2550714	0.002703	1.840386	0.419636	0.640833
GO:0071498	cellular response to fluid shear stress	2	0.009950	6726841	0.007129	1.395692	0.420028	0.64122
GO:0071362	cellular response to ether	1	0.004975	2555331	0.002708	1.837061	0.420208	0.641283
GO:1905456	regulation of lymphoid progenitor cell differentiation	1	0.004975	2556702	0.002710	1.836076	0.420378	0.64133
GO:0001501	skeletal system development	8	0.039801	33476303	0.035479	1.121820	0.421178	0.641702
GO:0008625	extrinsic apoptotic signaling pathway via death domain receptors	2	0.009950	6742393	0.007146	1.392473	0.421165	0.641702
GO:0043029	T cell homeostasis	2	0.009950	6739475	0.007143	1.393075	0.420952	0.641702
GO:0051590	positive regulation of neurotransmitter transport	1	0.004975	2560934	0.002714	1.833042	0.420902	0.641702
GO:0043123	positive regulation of canonical NF-kappaB signal transduction	8	0.039801	33486476	0.035490	1.121479	0.421506	0.641991
GO:1901862	negative regulation of muscle tissue development	1	0.004975	2569377	0.002723	1.827018	0.421945	0.642447
GO:0008406	gonad development	6	0.029851	24486470	0.025951	1.150259	0.42241	0.642874
GO:0034982	mitochondrial protein processing	1	0.004975	2573904	0.002728	1.823805	0.422504	0.642874
GO:0030167	proteoglycan catabolic process	1	0.004975	2577443	0.002732	1.821301	0.42294	0.643305
GO:0034113	heterotypic cell-cell adhesion	2	0.009950	6768428	0.007173	1.387116	0.423066	0.643305
GO:0000154	rRNA modification	2	0.009950	6814952	0.007223	1.377647	0.426454	0.647788
GO:0051235	maintenance of location	3	0.014925	11186609	0.011856	1.258907	0.426446	0.647788
GO:0098869	cellular oxidant detoxification	3	0.014925	11188897	0.011858	1.258649	0.426575	0.647788
GO:1902774	late endosome to lysosome transport	1	0.004975	2604743	0.002761	1.802212	0.426296	0.647788
GO:0038166	angiotensin-activated signaling pathway	1	0.004975	2611500	0.002768	1.797549	0.427123	0.648194
GO:0060143	positive regulation of syncytium formation by plasma membrane fusion	1	0.004975	2610472	0.002767	1.798257	0.426997	0.648194
GO:0005513	detection of calcium ion	1	0.004975	2617368	0.002774	1.793519	0.427841	0.648976
GO:0031053	primary miRNA processing	1	0.004975	2619376	0.002776	1.792144	0.428086	0.648976
GO:0048806	genitalia development	2	0.009950	6836102	0.007245	1.373385	0.427992	0.648976
GO:0050873	brown fat cell differentiation	2	0.009950	6838979	0.007248	1.372807	0.4282	0.648976
GO:0035303	regulation of dephosphorylation	1	0.004975	2623249	0.002780	1.789498	0.428559	0.649306
GO:0032303	regulation of icosanoid secretion	1	0.004975	2624418	0.002781	1.788701	0.428702	0.64931
GO:0045956	positive regulation of calcium ion-dependent exocytosis	1	0.004975	2627152	0.002784	1.786839	0.429035	0.649602
GO:0032930	positive regulation of superoxide anion generation	1	0.004975	2631120	0.002789	1.784145	0.429519	0.650084
GO:0090189	regulation of branching involved in ureteric bud morphogenesis	1	0.004975	2632073	0.002790	1.783499	0.429635	0.650084
GO:0030042	actin filament depolymerization	1	0.004975	2636184	0.002794	1.780717	0.430136	0.650202
GO:0034331	cell junction maintenance	2	0.009950	6862621	0.007273	1.368077	0.429916	0.650202
GO:0045651	positive regulation of macrophage differentiation	1	0.004975	2636129	0.002794	1.780755	0.430129	0.650202
GO:1903311	regulation of mRNA metabolic process	12	0.059701	52004127	0.055115	1.083214	0.430298	0.650234
GO:1901623	regulation of lymphocyte chemotaxis	1	0.004975	2641214	0.002799	1.777326	0.430748	0.650701
GO:0098760	response to interleukin-7	1	0.004975	2644175	0.002802	1.775336	0.431108	0.651032
GO:0002429	immune response-activating cell surface receptor signaling pathway	8	0.039801	33817800	0.035841	1.110492	0.432198	0.651363
GO:0002637	regulation of immunoglobulin production	3	0.014925	11291052	0.011967	1.247262	0.432303	0.651363
GO:0006754	ATP biosynthetic process	3	0.014925	11295894	0.011972	1.246727	0.432574	0.651363
GO:0008207	C21-steroid hormone metabolic process	1	0.004975	2654177	0.002813	1.768646	0.432322	0.651363
GO:0030198	extracellular matrix organization	9	0.044776	38360022	0.040655	1.101373	0.431876	0.651363
GO:0031341	regulation of cell killing	3	0.014925	11285761	0.011961	1.247846	0.432007	0.651363
GO:0043062	extracellular structure organization	9	0.044776	38370023	0.040665	1.101086	0.432179	0.651363
GO:1903019	negative regulation of glycoprotein metabolic process	1	0.004975	2654082	0.002813	1.768709	0.432311	0.651363
GO:1903587	regulation of blood vessel endothelial cell proliferation involved in sprouting angiogenesis	1	0.004975	2656440	0.002815	1.767139	0.432596	0.651363
GO:0006366	transcription by RNA polymerase II	7	0.034826	29294069	0.031047	1.121732	0.43284	0.651488
GO:0046849	bone remodeling	1	0.004975	2659453	0.002819	1.765137	0.432962	0.651488
GO:0002829	negative regulation of type 2 immune response	1	0.004975	2661806	0.002821	1.763577	0.433247	0.651704
GO:2000134	negative regulation of G1/S transition of mitotic cell cycle	3	0.014925	11311176	0.011988	1.245043	0.433429	0.651767
GO:1903902	positive regulation of viral life cycle	1	0.004975	2669183	0.002829	1.758702	0.434139	0.652622
GO:0042711	maternal behavior	1	0.004975	2675740	0.002836	1.754393	0.434931	0.6536
GO:0043011	myeloid dendritic cell differentiation	1	0.004975	2680309	0.002841	1.751402	0.435482	0.654215
GO:0061298	retina vasculature development in camera-type eye	1	0.004975	2688541	0.002849	1.746039	0.436474	0.655492
GO:0050778	positive regulation of immune response	19	0.094527	84451795	0.089504	1.056125	0.436734	0.655612
GO:0071639	positive regulation of monocyte chemotactic protein-1 production	1	0.004975	2691564	0.002853	1.744078	0.436838	0.655612
GO:0010935	regulation of macrophage cytokine production	1	0.004975	2692834	0.002854	1.743256	0.436991	0.655628
GO:0042416	dopamine biosynthetic process	1	0.004975	2694291	0.002855	1.742313	0.437166	0.655678
GO:1902166	negative regulation of intrinsic apoptotic signaling pathway in response to DNA damage by p53 class mediator	1	0.004975	2695722	0.002857	1.741388	0.437338	0.655723
GO:0001937	negative regulation of endothelial cell proliferation	2	0.009950	6972664	0.007390	1.346486	0.437864	0.656138
GO:0016446	somatic hypermutation of immunoglobulin genes	1	0.004975	2700391	0.002862	1.738377	0.437899	0.656138
GO:0019319	hexose biosynthetic process	2	0.009950	6984577	0.007402	1.344190	0.438721	0.657156
GO:0016180	snRNA processing	2	0.009950	7007731	0.007427	1.339749	0.440384	0.658507
GO:0031344	regulation of cell projection organization	21	0.104478	93875672	0.099492	1.050115	0.440621	0.658507
GO:0031644	regulation of nervous system process	4	0.019900	15906140	0.016858	1.180500	0.439825	0.658507
GO:0032928	regulation of superoxide anion generation	1	0.004975	2718519	0.002881	1.726785	0.440072	0.658507
GO:0060216	definitive hemopoiesis	1	0.004975	2722902	0.002886	1.724006	0.440596	0.658507
GO:1902100	negative regulation of metaphase/anaphase transition of cell cycle	2	0.009950	7005225	0.007424	1.340228	0.440204	0.658507
GO:1905819	negative regulation of chromosome separation	2	0.009950	7005225	0.007424	1.340228	0.440204	0.658507
GO:0006386	termination of RNA polymerase III transcription	1	0.004975	2727112	0.002890	1.721344	0.441099	0.658929
GO:0045730	respiratory burst	1	0.004975	2727863	0.002891	1.720870	0.441188	0.658929
GO:0009743	response to carbohydrate	6	0.029851	24997995	0.026493	1.126722	0.441657	0.659416
GO:0050482	arachidonate secretion	1	0.004975	2737687	0.002901	1.714695	0.44236	0.660038
GO:1903963	arachidonate transport	1	0.004975	2737687	0.002901	1.714695	0.44236	0.660038
GO:0007088	regulation of mitotic nuclear division	5	0.024876	20510810	0.021738	1.144347	0.443699	0.660147
GO:0008104	intracellular protein localization	46	0.228856	210069107	0.222636	1.027937	0.443312	0.660147
GO:0014044	Schwann cell development	1	0.004975	2752720	0.002917	1.705331	0.444148	0.660147
GO:0032967	positive regulation of collagen biosynthetic process	1	0.004975	2751581	0.002916	1.706037	0.444013	0.660147
GO:0045047	protein targeting to ER	2	0.009950	7055212	0.007477	1.330732	0.443786	0.660147
GO:0045229	external encapsulating structure organization	9	0.044776	38750362	0.041069	1.090279	0.443699	0.660147
GO:0060536	cartilage morphogenesis	1	0.004975	2749461	0.002914	1.707352	0.443761	0.660147
GO:0071025	RNA surveillance	2	0.009950	7058225	0.007480	1.330164	0.444002	0.660147
GO:1901293	nucleoside phosphate biosynthetic process	9	0.044776	38760475	0.041079	1.089994	0.444005	0.660147
GO:1902570	protein localization to nucleolus	1	0.004975	2750630	0.002915	1.706627	0.4439	0.660147
GO:1902806	regulation of cell cycle G1/S phase transition	8	0.039801	34175112	0.036220	1.098881	0.443707	0.660147
GO:1903214	regulation of protein targeting to mitochondrion	2	0.009950	7046080	0.007468	1.332457	0.443133	0.660147
GO:0090043	regulation of tubulin deacetylation	1	0.004975	2755570	0.002920	1.703567	0.444487	0.660338
GO:0098868	bone growth	1	0.004975	2756215	0.002921	1.703169	0.444563	0.660338
GO:0002076	osteoblast development	1	0.004975	2759440	0.002925	1.701178	0.444946	0.660694
GO:0045628	regulation of T-helper 2 cell differentiation	1	0.004975	2760676	0.002926	1.700416	0.445092	0.660699
GO:0000028	ribosomal small subunit assembly	1	0.004975	2767701	0.002933	1.696100	0.445924	0.661189
GO:0017062	respiratory chain complex III assembly	1	0.004975	2768296	0.002934	1.695736	0.445995	0.661189
GO:0034551	mitochondrial respiratory chain complex III assembly	1	0.004975	2768296	0.002934	1.695736	0.445995	0.661189
GO:0035871	protein K11-linked deubiquitination	1	0.004975	2765137	0.002931	1.697673	0.445621	0.661189
GO:0002523	leukocyte migration involved in inflammatory response	1	0.004975	2773437	0.002939	1.692592	0.446603	0.661824
GO:0016075	rRNA catabolic process	1	0.004975	2774341	0.002940	1.692041	0.44671	0.661824
GO:0030540	female genitalia development	1	0.004975	2777431	0.002944	1.690158	0.447075	0.661941
GO:0031665	negative regulation of lipopolysaccharide-mediated signaling pathway	1	0.004975	2776894	0.002943	1.690485	0.447012	0.661941
GO:0032733	positive regulation of interleukin-10 production	2	0.009950	7105184	0.007530	1.321373	0.447355	0.662143
GO:0036260	RNA capping	1	0.004975	2784724	0.002951	1.685732	0.447936	0.66279
GO:2000318	positive regulation of T-helper 17 type immune response	1	0.004975	2793981	0.002961	1.680147	0.449027	0.664191
GO:0016202	regulation of striated muscle tissue development	2	0.009950	7131656	0.007558	1.316468	0.44924	0.664295
GO:0006986	response to unfolded protein	4	0.019900	16115724	0.017080	1.165147	0.449663	0.664494
GO:0060261	positive regulation of transcription initiation by RNA polymerase II	3	0.014925	11602077	0.012296	1.213825	0.449614	0.664494
GO:0009308	amine metabolic process	3	0.014925	11615687	0.012311	1.212403	0.450367	0.664683
GO:0060149	negative regulation of post-transcriptional gene silencing	1	0.004975	2803205	0.002971	1.674618	0.450112	0.664683
GO:1900369	negative regulation of post-transcriptional gene silencing by regulatory ncRNA	1	0.004975	2803205	0.002971	1.674618	0.450112	0.664683
GO:1903052	positive regulation of proteolysis involved in protein catabolic process	5	0.024876	20669785	0.021906	1.135546	0.450277	0.664683
GO:0000422	autophagy of mitochondrion	3	0.014925	11621544	0.012317	1.211792	0.45069	0.664827
GO:0048701	embryonic cranial skeleton morphogenesis	2	0.009950	7152920	0.007581	1.312554	0.450752	0.664827
GO:0032413	negative regulation of ion transmembrane transporter activity	1	0.004975	2810525	0.002979	1.670257	0.450971	0.664937
GO:0050796	regulation of insulin secretion	6	0.029851	25274366	0.026786	1.114402	0.452009	0.666255
GO:0014910	regulation of smooth muscle cell migration	3	0.014925	11656797	0.012354	1.208127	0.452638	0.666969
GO:0002700	regulation of production of molecular mediator of immune response	6	0.029851	25304360	0.026818	1.113081	0.45313	0.667301
GO:0032881	regulation of polysaccharide metabolic process	2	0.009950	7186742	0.007617	1.306377	0.453152	0.667301
GO:0001502	cartilage condensation	1	0.004975	2832795	0.003002	1.657126	0.453577	0.667583
GO:0030833	regulation of actin filament polymerization	5	0.024876	20751074	0.021992	1.131098	0.453632	0.667583
GO:0034654	nucleobase-containing compound biosynthetic process	24	0.119403	108454687	0.114943	1.038804	0.453865	0.66764
GO:0048385	regulation of retinoic acid receptor signaling pathway	1	0.004975	2836081	0.003006	1.655206	0.453961	0.66764
GO:2000060	positive regulation of ubiquitin-dependent protein catabolic process	4	0.019900	16217949	0.017188	1.157803	0.454442	0.668135
GO:0002827	positive regulation of T-helper 1 type immune response	1	0.004975	2843000	0.003013	1.651178	0.454767	0.668297
GO:0021702	cerebellar Purkinje cell differentiation	1	0.004975	2844705	0.003015	1.650188	0.454966	0.668297
GO:0071621	granulocyte chemotaxis	2	0.009950	7216742	0.007648	1.300947	0.455276	0.668297
GO:0090049	regulation of cell migration involved in sprouting angiogenesis	2	0.009950	7216563	0.007648	1.300979	0.455263	0.668297
GO:1905906	regulation of amyloid fibril formation	1	0.004975	2846615	0.003017	1.649081	0.455188	0.668297
GO:0045687	positive regulation of glial cell differentiation	2	0.009950	7220724	0.007653	1.300229	0.455557	0.668386
GO:0046889	positive regulation of lipid biosynthetic process	4	0.019900	16243323	0.017215	1.155995	0.455626	0.668386
GO:0006383	transcription by RNA polymerase III	2	0.009950	7234179	0.007667	1.297811	0.456508	0.668501
GO:0006614	SRP-dependent cotranslational protein targeting to membrane	1	0.004975	2862773	0.003034	1.639773	0.457066	0.668501
GO:0006857	oligopeptide transport	1	0.004975	2866009	0.003037	1.637922	0.457441	0.668501
GO:0030282	bone mineralization	2	0.009950	7239916	0.007673	1.296783	0.456913	0.668501
GO:0042554	superoxide anion generation	1	0.004975	2861151	0.003032	1.640703	0.456878	0.668501
GO:0043117	positive regulation of vascular permeability	1	0.004975	2853067	0.003024	1.645352	0.455939	0.668501
GO:0060074	synapse maturation	1	0.004975	2864169	0.003036	1.638974	0.457228	0.668501
GO:0060326	cell chemotaxis	6	0.029851	25401507	0.026921	1.108824	0.456757	0.668501
GO:0070885	negative regulation of calcineurin-NFAT signaling cascade	1	0.004975	2865428	0.003037	1.638254	0.457374	0.668501
GO:0072655	establishment of protein localization to mitochondrion	3	0.014925	11722935	0.012424	1.201311	0.456284	0.668501
GO:0106057	negative regulation of calcineurin-mediated signaling	1	0.004975	2865428	0.003037	1.638254	0.457374	0.668501
GO:2001279	regulation of unsaturated fatty acid biosynthetic process	1	0.004975	2859671	0.003031	1.641552	0.456706	0.668501
GO:0001776	leukocyte homeostasis	4	0.019900	16294038	0.017269	1.152397	0.45799	0.66888
GO:0061029	eyelid development in camera-type eye	1	0.004975	2870539	0.003042	1.635337	0.457966	0.66888
GO:0071871	response to epinephrine	1	0.004975	2874003	0.003046	1.633366	0.458367	0.669219
GO:0010881	regulation of cardiac muscle contraction by regulation of the release of sequestered calcium ion	1	0.004975	2894947	0.003068	1.621549	0.460786	0.669232
GO:0010917	negative regulation of mitochondrial membrane potential	1	0.004975	2882803	0.003055	1.628380	0.459385	0.669232
GO:0016073	snRNA metabolic process	3	0.014925	11782576	0.012487	1.195231	0.459563	0.669232
GO:0019725	cellular homeostasis	20	0.099502	90138173	0.095530	1.041578	0.458628	0.669232
GO:0031571	mitotic G1 DNA damage checkpoint signaling	1	0.004975	2900449	0.003074	1.618473	0.461419	0.669232
GO:0042060	wound healing	3	0.014925	11770808	0.012475	1.196426	0.458917	0.669232
GO:0048490	anterograde synaptic vesicle transport	1	0.004975	2890342	0.003063	1.624133	0.460255	0.669232
GO:0048634	regulation of muscle organ development	2	0.009950	7271335	0.007706	1.291179	0.459128	0.669232
GO:0050771	negative regulation of axonogenesis	2	0.009950	7279879	0.007715	1.289664	0.459729	0.669232
GO:0060416	response to growth hormone	1	0.004975	2894387	0.003068	1.621863	0.460721	0.669232
GO:0070664	negative regulation of leukocyte proliferation	3	0.014925	11797359	0.012503	1.193733	0.460375	0.669232
GO:0070935	3'-UTR-mediated mRNA stabilization	1	0.004975	2899548	0.003073	1.618976	0.461316	0.669232
GO:0090306	meiotic spindle assembly	1	0.004975	2884254	0.003057	1.627561	0.459552	0.669232
GO:0098581	detection of external biotic stimulus	1	0.004975	2898913	0.003072	1.619331	0.461242	0.669232
GO:0099514	synaptic vesicle cytoskeletal transport	1	0.004975	2890342	0.003063	1.624133	0.460255	0.669232
GO:0099517	synaptic vesicle transport along microtubule	1	0.004975	2890342	0.003063	1.624133	0.460255	0.669232
GO:0120009	intermembrane lipid transfer	2	0.009950	7297794	0.007734	1.286498	0.460989	0.669232
GO:1900153	positive regulation of nuclear-transcribed mRNA catabolic process, deadenylation-dependent decay	1	0.004975	2879664	0.003052	1.630155	0.459022	0.669232
GO:1901096	regulation of autophagosome maturation	1	0.004975	2882558	0.003055	1.628518	0.459356	0.669232
GO:1901550	regulation of endothelial cell development	1	0.004975	2899080	0.003073	1.619237	0.461262	0.669232
GO:1903140	regulation of establishment of endothelial barrier	1	0.004975	2899080	0.003073	1.619237	0.461262	0.669232
GO:0001912	positive regulation of leukocyte mediated cytotoxicity	2	0.009950	7306806	0.007744	1.284911	0.461623	0.669317
GO:0071622	regulation of granulocyte chemotaxis	2	0.009950	7311639	0.007749	1.284062	0.461962	0.669598
GO:0031076	embryonic camera-type eye development	1	0.004975	2914001	0.003088	1.610946	0.462977	0.670859
GO:0001655	urogenital system development	1	0.004975	2917130	0.003092	1.609218	0.463336	0.671168
GO:0010714	positive regulation of collagen metabolic process	1	0.004975	2922473	0.003097	1.606276	0.463948	0.671634
GO:0048532	anatomical structure arrangement	1	0.004975	2921335	0.003096	1.606902	0.463818	0.671634
GO:0010761	fibroblast migration	1	0.004975	2923863	0.003099	1.605512	0.464107	0.671654
GO:0007193	adenylate cyclase-inhibiting G protein-coupled receptor signaling pathway	3	0.014925	11869128	0.012579	1.186515	0.464307	0.671732
GO:1900221	regulation of amyloid-beta clearance	1	0.004975	2933728	0.003109	1.600114	0.465236	0.672865
GO:0044273	sulfur compound catabolic process	1	0.004975	2942454	0.003118	1.595369	0.466232	0.673921
GO:0051985	negative regulation of chromosome segregation	2	0.009950	7372970	0.007814	1.273381	0.466258	0.673921
GO:0060746	parental behavior	1	0.004975	2945454	0.003122	1.593744	0.466574	0.674167
GO:0031342	negative regulation of cell killing	1	0.004975	2947865	0.003124	1.592440	0.466849	0.674333
GO:0044283	small molecule biosynthetic process	13	0.064677	58044040	0.061516	1.051372	0.466981	0.674333
GO:0030203	glycosaminoglycan metabolic process	2	0.009950	7405066	0.007848	1.267861	0.468498	0.676097
GO:0030889	negative regulation of B cell proliferation	1	0.004975	2966206	0.003144	1.582594	0.468934	0.676097
GO:0033599	regulation of mammary gland epithelial cell proliferation	1	0.004975	2965923	0.003143	1.582745	0.468902	0.676097
GO:0046716	muscle cell cellular homeostasis	1	0.004975	2966060	0.003143	1.582671	0.468918	0.676097
GO:0060291	long-term synaptic potentiation	2	0.009950	7406575	0.007850	1.267603	0.468603	0.676097
GO:0009086	methionine biosynthetic process	1	0.004975	2968643	0.003146	1.581294	0.469211	0.676284
GO:0051246	regulation of protein metabolic process	45	0.223881	207219664	0.219616	1.019418	0.469419	0.676374
GO:0010988	regulation of low-density lipoprotein particle clearance	1	0.004975	2972747	0.003151	1.579111	0.469676	0.676533
GO:0070234	positive regulation of T cell apoptotic process	1	0.004975	2976009	0.003154	1.577381	0.470046	0.676854
GO:0007249	canonical NF-kappaB signal transduction	2	0.009950	7431509	0.007876	1.263350	0.470339	0.677066
GO:0002566	somatic diversification of immune receptors via somatic mutation	1	0.004975	2986985	0.003166	1.571584	0.471287	0.677585
GO:0003351	epithelial cilium movement involved in extracellular fluid movement	2	0.009950	7441385	0.007887	1.261673	0.471026	0.677585
GO:0045837	negative regulation of membrane potential	1	0.004975	2986757	0.003165	1.571704	0.471261	0.677585
GO:0060231	mesenchymal to epithelial transition	1	0.004975	2983806	0.003162	1.573259	0.470928	0.677585
GO:0098696	regulation of neurotransmitter receptor localization to postsynaptic specialization membrane	1	0.004975	2990917	0.003170	1.569518	0.471731	0.678013
GO:0006361	transcription initiation at RNA polymerase I promoter	1	0.004975	2998126	0.003177	1.565744	0.472544	0.678337
GO:0043489	RNA stabilization	4	0.019900	16599518	0.017593	1.131189	0.472157	0.678337
GO:0120032	regulation of plasma membrane bounded cell projection assembly	7	0.034826	30445568	0.032267	1.079306	0.472467	0.678337
GO:2000045	regulation of G1/S transition of mitotic cell cycle	7	0.034826	30447699	0.032269	1.079231	0.47254	0.678337
GO:0010968	regulation of microtubule nucleation	1	0.004975	3002082	0.003182	1.563681	0.47299	0.678414
GO:0031343	positive regulation of cell killing	2	0.009950	7470375	0.007917	1.256777	0.473039	0.678414
GO:0045087	innate immune response	16	0.079602	72218745	0.076539	1.040018	0.472757	0.678414
GO:0085020	protein K6-linked ubiquitination	1	0.004975	3005462	0.003185	1.561922	0.473371	0.678679
GO:0043518	negative regulation of DNA damage response, signal transduction by p53 class mediator	1	0.004975	3010335	0.003190	1.559394	0.473919	0.679254
GO:2000765	regulation of cytoplasmic translation	2	0.009950	7487511	0.007935	1.253901	0.474227	0.679485
GO:0038202	TORC1 signaling	1	0.004975	3021254	0.003202	1.553758	0.475145	0.680589
GO:1903312	negative regulation of mRNA metabolic process	5	0.024876	21280583	0.022554	1.102953	0.475351	0.680673
GO:0006998	nuclear envelope organization	1	0.004975	3026730	0.003208	1.550947	0.475759	0.681046
GO:0006814	sodium ion transport	5	0.024876	21309342	0.022584	1.101465	0.476523	0.681099
GO:0022011	myelination in peripheral nervous system	1	0.004975	3034918	0.003216	1.546763	0.476675	0.681099
GO:0032292	peripheral nervous system axon ensheathment	1	0.004975	3034918	0.003216	1.546763	0.476675	0.681099
GO:0035022	positive regulation of Rac protein signal transduction	1	0.004975	3037604	0.003219	1.545395	0.476976	0.681099
GO:0048535	lymph node development	1	0.004975	3030242	0.003212	1.549150	0.476152	0.681099
GO:0060491	regulation of cell projection assembly	7	0.034826	30576019	0.032405	1.074701	0.476919	0.681099
GO:0098743	cell aggregation	1	0.004975	3029984	0.003211	1.549282	0.476123	0.681099
GO:1902904	negative regulation of supramolecular fiber organization	5	0.024876	21318980	0.022594	1.100967	0.476915	0.681099
GO:0003143	embryonic heart tube morphogenesis	3	0.014925	12114457	0.012839	1.162487	0.477654	0.681646
GO:0009206	purine ribonucleoside triphosphate biosynthetic process	3	0.014925	12112459	0.012837	1.162679	0.477546	0.681646
GO:0050922	negative regulation of chemotaxis	2	0.009950	7549431	0.008001	1.243617	0.478505	0.682649
GO:0070875	positive regulation of glycogen metabolic process	1	0.004975	3053288	0.003236	1.537457	0.478726	0.682754
GO:1905475	regulation of protein localization to membrane	6	0.029851	26006664	0.027562	1.083022	0.479221	0.683248
GO:0016032	viral process	5	0.024876	21383075	0.022662	1.097667	0.479524	0.683258
GO:0043516	regulation of DNA damage response, signal transduction by p53 class mediator	2	0.009950	7564155	0.008017	1.241196	0.479519	0.683258
GO:1901861	regulation of muscle tissue development	2	0.009950	7566692	0.008019	1.240780	0.479693	0.683289
GO:0018107	peptidyl-threonine phosphorylation	1	0.004975	3066043	0.003249	1.531061	0.480145	0.683378
GO:0018210	peptidyl-threonine modification	1	0.004975	3066043	0.003249	1.531061	0.480145	0.683378
GO:0032410	negative regulation of transporter activity	1	0.004975	3066537	0.003250	1.530814	0.4802	0.683378
GO:0001522	pseudouridine synthesis	1	0.004975	3071643	0.003255	1.528270	0.480767	0.683486
GO:0009887	animal organ morphogenesis	18	0.089552	81929683	0.086831	1.031340	0.481459	0.683486
GO:0016601	Rac protein signal transduction	1	0.004975	3075579	0.003260	1.526314	0.481203	0.683486
GO:0019321	pentose metabolic process	1	0.004975	3069274	0.003253	1.529449	0.480504	0.683486
GO:0030001	metal ion transport	17	0.084577	77255148	0.081877	1.032981	0.481213	0.683486
GO:0031398	positive regulation of protein ubiquitination	4	0.019900	16800716	0.017806	1.117643	0.481414	0.683486
GO:0051249	regulation of lymphocyte activation	17	0.084577	77251096	0.081872	1.033035	0.481124	0.683486
GO:2000107	negative regulation of leukocyte apoptotic process	2	0.009950	7585094	0.008039	1.237769	0.480959	0.683486
GO:0000041	transition metal ion transport	3	0.014925	12191579	0.012921	1.155133	0.481818	0.683575
GO:0034312	diol biosynthetic process	1	0.004975	3081097	0.003265	1.523580	0.481815	0.683575
GO:0010720	positive regulation of cell development	15	0.074627	67973392	0.072040	1.035912	0.482174	0.68387
GO:0006353	DNA-templated transcription termination	2	0.009950	7614255	0.008070	1.233029	0.482961	0.68404
GO:0044093	positive regulation of molecular function	15	0.074627	68010390	0.072079	1.035349	0.483035	0.68404
GO:0044788	host-mediated perturbation of viral process	3	0.014925	12209750	0.012940	1.153414	0.482797	0.68404
GO:0045132	meiotic chromosome segregation	1	0.004975	3089459	0.003274	1.519457	0.48274	0.68404
GO:1903076	regulation of protein localization to plasma membrane	4	0.019900	16829299	0.017836	1.115744	0.482725	0.68404
GO:0001816	cytokine production	1	0.004975	3093803	0.003279	1.517323	0.48322	0.684093
GO:0045931	positive regulation of mitotic cell cycle	5	0.024876	21478364	0.022763	1.092797	0.483394	0.684129
GO:0045184	establishment of protein localization	36	0.179104	166122745	0.176061	1.017288	0.483745	0.684207
GO:0051099	positive regulation of binding	2	0.009950	7624470	0.008081	1.231377	0.483661	0.684207
GO:0055091	phospholipid homeostasis	1	0.004975	3107045	0.003293	1.510856	0.484681	0.68532
GO:0044819	mitotic G1/S transition checkpoint signaling	1	0.004975	3114210	0.003301	1.507380	0.485469	0.6861
GO:0099172	presynapse organization	1	0.004975	3116106	0.003303	1.506463	0.485678	0.6861
GO:0120034	positive regulation of plasma membrane bounded cell projection assembly	4	0.019900	16891174	0.017902	1.111657	0.485556	0.6861
GO:0032102	negative regulation of response to external stimulus	12	0.059701	54153585	0.057393	1.040219	0.486314	0.686789
GO:1903046	meiotic cell cycle process	7	0.034826	30869754	0.032716	1.064475	0.486908	0.687417
GO:0046364	monosaccharide biosynthetic process	2	0.009950	7678957	0.008138	1.222640	0.487385	0.68788
GO:0000460	maturation of 5.8S rRNA	1	0.004975	3137395	0.003325	1.496241	0.488013	0.688135
GO:0034145	positive regulation of toll-like receptor 4 signaling pathway	1	0.004975	3137079	0.003325	1.496392	0.487978	0.688135
GO:0070050	neuron cellular homeostasis	2	0.009950	7687899	0.008148	1.221218	0.487994	0.688135
GO:0045591	positive regulation of regulatory T cell differentiation	1	0.004975	3144955	0.003333	1.492644	0.488839	0.68909
GO:0008209	androgen metabolic process	1	0.004975	3147996	0.003336	1.491202	0.489171	0.689348
GO:0031047	regulatory ncRNA-mediated gene silencing	3	0.014925	12332435	0.013070	1.141940	0.489383	0.689437
GO:0043409	negative regulation of MAPK cascade	6	0.029851	26289814	0.027863	1.071358	0.489641	0.689589
GO:0007584	response to nutrient	5	0.024876	21655685	0.022951	1.083849	0.490569	0.690407
GO:0046827	positive regulation of protein export from nucleus	1	0.004975	3159623	0.003349	1.485715	0.490439	0.690407
GO:1901137	carbohydrate derivative biosynthetic process	17	0.084577	77686897	0.082334	1.027240	0.49067	0.690407
GO:0051438	regulation of ubiquitin-protein transferase activity	1	0.004975	3166055	0.003355	1.482696	0.491139	0.690856
GO:0048678	response to axon injury	2	0.009950	7737961	0.008201	1.213317	0.491399	0.691011
GO:0033047	regulation of mitotic sister chromatid segregation	3	0.014925	12377103	0.013118	1.137818	0.491771	0.691324
GO:0018198	peptidyl-cysteine modification	1	0.004975	3174948	0.003365	1.478543	0.492106	0.691345
GO:0061635	regulation of protein complex stability	1	0.004975	3175911	0.003366	1.478095	0.49221	0.691345
GO:0061909	autophagosome-lysosome fusion	1	0.004975	3176143	0.003366	1.477987	0.492235	0.691345
GO:0000463	maturation of LSU-rRNA from tricistronic rRNA transcript (SSU-rRNA, 5.8S rRNA, LSU-rRNA)	1	0.004975	3183950	0.003374	1.474363	0.493082	0.692324
GO:0007422	peripheral nervous system development	1	0.004975	3189046	0.003380	1.472007	0.493634	0.692771
GO:0009145	purine nucleoside triphosphate biosynthetic process	3	0.014925	12413262	0.013156	1.134504	0.493701	0.692771
GO:0002832	negative regulation of response to biotic stimulus	4	0.019900	17074968	0.018096	1.099691	0.49393	0.692883
GO:0002577	regulation of antigen processing and presentation	1	0.004975	3198648	0.003390	1.467588	0.494672	0.69354
GO:0002718	regulation of cytokine production involved in immune response	4	0.019900	17094361	0.018117	1.098444	0.494811	0.69354
GO:0031175	neuron projection development	16	0.079602	73230278	0.077611	1.025652	0.495564	0.69354
GO:0034763	negative regulation of transmembrane transport	4	0.019900	17098543	0.018121	1.098175	0.495	0.69354
GO:0035720	intraciliary anterograde transport	1	0.004975	3206383	0.003398	1.464048	0.495507	0.69354
GO:0071637	regulation of monocyte chemotactic protein-1 production	1	0.004975	3206345	0.003398	1.464065	0.495503	0.69354
GO:0072539	T-helper 17 cell differentiation	1	0.004975	3207253	0.003399	1.463651	0.495601	0.69354
GO:1902807	negative regulation of cell cycle G1/S phase transition	3	0.014925	12445120	0.013190	1.131600	0.495397	0.69354
GO:0070371	ERK1 and ERK2 cascade	2	0.009950	7805828	0.008273	1.202768	0.495992	0.693877
GO:1904375	regulation of protein localization to cell periphery	5	0.024876	21797913	0.023102	1.076777	0.496299	0.694097
GO:0090051	negative regulation of cell migration involved in sprouting angiogenesis	1	0.004975	3228058	0.003421	1.454218	0.497839	0.695829
GO:0097190	apoptotic signaling pathway	10	0.049751	45230981	0.047937	1.037850	0.497707	0.695829
GO:0002708	positive regulation of lymphocyte mediated immunity	4	0.019900	17165880	0.018193	1.093867	0.498052	0.695916
GO:0030224	monocyte differentiation	1	0.004975	3235810	0.003429	1.450734	0.49867	0.696148
GO:0045589	regulation of regulatory T cell differentiation	2	0.009950	7843980	0.008313	1.196918	0.498562	0.696148
GO:0046434	organophosphate catabolic process	6	0.029851	26531494	0.028119	1.061598	0.498483	0.696148
GO:0006858	extracellular transport	2	0.009950	7850823	0.008320	1.195874	0.499022	0.696429
GO:0000097	sulfur amino acid biosynthetic process	1	0.004975	3241344	0.003435	1.448257	0.499263	0.696555
GO:0060749	mammary gland alveolus development	1	0.004975	3246144	0.003440	1.446115	0.499776	0.69706
GO:0033233	regulation of protein sumoylation	1	0.004975	3250042	0.003444	1.444381	0.500193	0.69722
GO:0043174	nucleoside salvage	1	0.004975	3249060	0.003443	1.444817	0.500088	0.69722
GO:0010586	miRNA metabolic process	1	0.004975	3254122	0.003449	1.442570	0.500629	0.697386
GO:0016079	synaptic vesicle exocytosis	1	0.004975	3253454	0.003448	1.442866	0.500557	0.697386
GO:0045839	negative regulation of mitotic nuclear division	2	0.009950	7879031	0.008350	1.191593	0.500916	0.697386
GO:1904353	regulation of telomere capping	1	0.004975	3255947	0.003451	1.441761	0.500823	0.697386
GO:0006869	lipid transport	9	0.044776	40682862	0.043117	1.038489	0.501656	0.697785
GO:0014902	myotube differentiation	1	0.004975	3263641	0.003459	1.438362	0.501644	0.697785
GO:0070199	establishment of protein localization to chromosome	1	0.004975	3263654	0.003459	1.438357	0.501645	0.697785
GO:0030501	positive regulation of bone mineralization	2	0.009950	7893384	0.008366	1.189426	0.501878	0.697882
GO:0031340	positive regulation of vesicle fusion	1	0.004975	3267243	0.003463	1.436777	0.502027	0.697882
GO:1901679	nucleotide transmembrane transport	1	0.004975	3270040	0.003466	1.435548	0.502325	0.698085
GO:0006555	methionine metabolic process	1	0.004975	3272620	0.003468	1.434416	0.502599	0.698256
GO:0051209	release of sequestered calcium ion into cytosol	2	0.009950	7907269	0.008380	1.187338	0.502807	0.698335
GO:0022412	cellular process involved in reproduction in multicellular organism	9	0.044776	40740670	0.043178	1.037015	0.503367	0.698903
GO:0060038	cardiac muscle cell proliferation	1	0.004975	3286778	0.003483	1.428237	0.504103	0.699713
GO:0031648	protein destabilization	2	0.009950	7929465	0.008404	1.184014	0.504291	0.699764
GO:0090023	positive regulation of neutrophil chemotaxis	1	0.004975	3294029	0.003491	1.425093	0.504871	0.700358
GO:0043567	regulation of insulin-like growth factor receptor signaling pathway	1	0.004975	3296959	0.003494	1.423827	0.505181	0.700548
GO:1903747	regulation of establishment of protein localization to mitochondrion	2	0.009950	7944757	0.008420	1.181735	0.505311	0.700548
GO:0001836	release of cytochrome c from mitochondria	1	0.004975	3307861	0.003506	1.419134	0.506333	0.701003
GO:0006325	chromatin organization	27	0.134328	125327495	0.132825	1.011319	0.506202	0.701003
GO:0010715	regulation of extracellular matrix disassembly	1	0.004975	3308745	0.003507	1.418755	0.506426	0.701003
GO:0045761	regulation of adenylate cyclase activity	1	0.004975	3310916	0.003509	1.417825	0.506655	0.701003
GO:1901605	alpha-amino acid metabolic process	6	0.029851	26757413	0.028358	1.052635	0.506702	0.701003
GO:1901970	positive regulation of mitotic sister chromatid separation	1	0.004975	3304215	0.003502	1.420700	0.505948	0.701003
GO:1902916	positive regulation of protein polyubiquitination	1	0.004975	3311136	0.003509	1.417731	0.506678	0.701003
GO:1901028	regulation of mitochondrial outer membrane permeabilization involved in apoptotic signaling pathway	1	0.004975	3314758	0.003513	1.416181	0.50706	0.701079
GO:1903715	regulation of aerobic respiration	1	0.004975	3314695	0.003513	1.416208	0.507053	0.701079
GO:0009083	branched-chain amino acid catabolic process	1	0.004975	3322458	0.003521	1.412899	0.507871	0.701388
GO:0033143	regulation of intracellular steroid hormone receptor signaling pathway	3	0.014925	12678546	0.013437	1.110766	0.507742	0.701388
GO:0045542	positive regulation of cholesterol biosynthetic process	1	0.004975	3322653	0.003521	1.412816	0.507891	0.701388
GO:0106120	positive regulation of sterol biosynthetic process	1	0.004975	3322653	0.003521	1.412816	0.507891	0.701388
GO:0035162	embryonic hemopoiesis	1	0.004975	3324215	0.003523	1.412153	0.508055	0.701405
GO:0090068	positive regulation of cell cycle process	9	0.044776	40907232	0.043354	1.032793	0.50829	0.70152
GO:1903779	regulation of cardiac conduction	1	0.004975	3330660	0.003530	1.409420	0.508733	0.70192
GO:0016072	rRNA metabolic process	10	0.049751	45639661	0.048370	1.028557	0.509187	0.702337
GO:0046931	pore complex assembly	1	0.004975	3339242	0.003539	1.405798	0.509633	0.702743
GO:0048525	negative regulation of viral process	2	0.009950	8017282	0.008497	1.171045	0.510132	0.70301
GO:1905564	positive regulation of vascular endothelial cell proliferation	1	0.004975	3342555	0.003543	1.404404	0.50998	0.70301
GO:0032103	positive regulation of response to external stimulus	17	0.084577	78662863	0.083369	1.014495	0.511942	0.70469
GO:0042759	long-chain fatty acid biosynthetic process	1	0.004975	3364424	0.003566	1.395276	0.512266	0.70469
GO:0050865	regulation of cell activation	20	0.099502	92779593	0.098330	1.011925	0.512254	0.70469
GO:0051785	positive regulation of nuclear division	2	0.009950	8047454	0.008529	1.166654	0.512128	0.70469
GO:0098771	inorganic ion homeostasis	13	0.064677	59855712	0.063436	1.019550	0.512002	0.70469
GO:2001251	negative regulation of chromosome organization	3	0.014925	12757759	0.013521	1.103869	0.511896	0.70469
GO:0006089	lactate metabolic process	1	0.004975	3369663	0.003571	1.393106	0.512812	0.704887
GO:0033209	tumor necrosis factor-mediated signaling pathway	2	0.009950	8059637	0.008542	1.164891	0.512933	0.704887
GO:0045862	positive regulation of proteolysis	7	0.034826	31638579	0.033531	1.038608	0.512787	0.704887
GO:0050806	positive regulation of synaptic transmission	4	0.019900	17498759	0.018546	1.073059	0.51302	0.704887
GO:0007413	axonal fasciculation	1	0.004975	3379533	0.003582	1.389038	0.513839	0.705173
GO:0032350	regulation of hormone metabolic process	2	0.009950	8067649	0.008550	1.163734	0.513461	0.705173
GO:0060602	branch elongation of an epithelium	1	0.004975	3376625	0.003579	1.390234	0.513537	0.705173
GO:0106030	neuron projection fasciculation	1	0.004975	3379533	0.003582	1.389038	0.513839	0.705173
GO:1902369	negative regulation of RNA catabolic process	4	0.019900	17536111	0.018585	1.070773	0.514687	0.706127
GO:0043122	regulation of canonical NF-kappaB signal transduction	10	0.049751	45851372	0.048594	1.023808	0.515106	0.706492
GO:0010499	proteasomal ubiquitin-independent protein catabolic process	1	0.004975	3398478	0.003602	1.381294	0.515804	0.70724
GO:0010469	regulation of signaling receptor activity	2	0.009950	8109782	0.008595	1.157688	0.516235	0.707621
GO:0035988	chondrocyte proliferation	1	0.004975	3406432	0.003610	1.378069	0.516627	0.707827
GO:1901989	positive regulation of cell cycle phase transition	4	0.019900	17581128	0.018633	1.068031	0.516692	0.707827
GO:0048485	sympathetic nervous system development	1	0.004975	3414181	0.003618	1.374941	0.517427	0.708623
GO:0010984	regulation of lipoprotein particle clearance	1	0.004975	3416884	0.003621	1.373854	0.517706	0.708795
GO:0042104	positive regulation of activated T cell proliferation	1	0.004975	3419904	0.003624	1.372640	0.518017	0.708906
GO:0045472	response to ether	1	0.004975	3421536	0.003626	1.371986	0.518185	0.708906
GO:1900152	negative regulation of nuclear-transcribed mRNA catabolic process, deadenylation-dependent decay	1	0.004975	3422141	0.003627	1.371743	0.518247	0.708906
GO:1901698	response to nitrogen compound	25	0.124378	116624310	0.123601	1.006286	0.518629	0.709218
GO:0048872	homeostasis of number of cells	7	0.034826	31822002	0.033726	1.032622	0.518897	0.709375
GO:0008306	associative learning	3	0.014925	12898062	0.013670	1.091861	0.519208	0.70938
GO:1902254	negative regulation of intrinsic apoptotic signaling pathway by p53 class mediator	1	0.004975	3430520	0.003636	1.368393	0.51911	0.70938
GO:0002281	macrophage activation involved in immune response	1	0.004975	3434610	0.003640	1.366763	0.51953	0.709579
GO:0009895	negative regulation of catabolic process	13	0.064677	60173629	0.063773	1.014163	0.519815	0.709579
GO:0061052	negative regulation of cell growth involved in cardiac muscle cell development	1	0.004975	3436171	0.003642	1.366142	0.51969	0.709579
GO:0006882	intracellular zinc ion homeostasis	1	0.004975	3439478	0.003645	1.364829	0.52003	0.709589
GO:0007288	sperm axoneme assembly	1	0.004975	3444133	0.003650	1.362984	0.520507	0.709589
GO:0019218	regulation of steroid metabolic process	4	0.019900	17666221	0.018723	1.062887	0.520473	0.709589
GO:0022409	positive regulation of cell-cell adhesion	11	0.054726	50768910	0.053806	1.017104	0.520591	0.709589
GO:0035195	miRNA-mediated post-transcriptional gene silencing	1	0.004975	3441008	0.003647	1.364222	0.520187	0.709589
GO:0043303	mast cell degranulation	1	0.004975	3451888	0.003658	1.359922	0.521302	0.710348
GO:0002824	positive regulation of adaptive immune response based on somatic recombination of immune receptors built from immunoglobulin superfamily domains	4	0.019900	17694542	0.018753	1.061186	0.521728	0.710553
GO:1903432	regulation of TORC1 signaling	4	0.019900	17695248	0.018754	1.061143	0.52176	0.710553
GO:0009201	ribonucleoside triphosphate biosynthetic process	3	0.014925	12951519	0.013726	1.087355	0.521979	0.710642
GO:0030099	myeloid cell differentiation	8	0.039801	36665661	0.038859	1.024239	0.52261	0.711292
GO:0061564	axon development	2	0.009950	8212186	0.008703	1.143252	0.522934	0.711523
GO:0010975	regulation of neuron projection development	14	0.069652	65084231	0.068978	1.009771	0.524444	0.713213
GO:0072599	establishment of protein localization to endoplasmic reticulum	2	0.009950	8236022	0.008729	1.139943	0.524485	0.713213
GO:0045912	negative regulation of carbohydrate metabolic process	2	0.009950	8242599	0.008736	1.139034	0.524912	0.713583
GO:0042776	proton motive force-driven mitochondrial ATP synthesis	2	0.009950	8248208	0.008742	1.138259	0.525276	0.713868
GO:0006939	smooth muscle contraction	2	0.009950	8257680	0.008752	1.136953	0.52589	0.714194
GO:0060487	lung epithelial cell differentiation	1	0.004975	3495144	0.003704	1.343092	0.525709	0.714194
GO:0060766	negative regulation of androgen receptor signaling pathway	1	0.004975	3497816	0.003707	1.342066	0.525979	0.714194
GO:0048679	regulation of axon regeneration	1	0.004975	3500979	0.003710	1.340853	0.5263	0.714419
GO:0039535	regulation of RIG-I signaling pathway	1	0.004975	3510779	0.003721	1.337110	0.527291	0.715134
GO:0045618	positive regulation of keratinocyte differentiation	1	0.004975	3508845	0.003719	1.337847	0.527096	0.715134
GO:0052548	regulation of endopeptidase activity	1	0.004975	3509407	0.003719	1.337633	0.527153	0.715134
GO:0007006	mitochondrial membrane organization	4	0.019900	17830211	0.018897	1.053111	0.52772	0.715296
GO:0032206	positive regulation of telomere maintenance	3	0.014925	13060183	0.013841	1.078308	0.527584	0.715296
GO:0032355	response to estradiol	4	0.019900	17845089	0.018913	1.052233	0.528375	0.715973
GO:0021549	cerebellum development	2	0.009950	8321872	0.008820	1.128183	0.53004	0.718019
GO:0002260	lymphocyte homeostasis	3	0.014925	13119174	0.013904	1.073459	0.530611	0.718582
GO:0016050	vesicle organization	11	0.054726	51161029	0.054222	1.009309	0.530971	0.718858
GO:1904888	cranial skeletal system development	1	0.004975	3548921	0.003761	1.322740	0.531131	0.718864
GO:0008203	cholesterol metabolic process	4	0.019900	17913355	0.018985	1.048223	0.531375	0.718983
GO:0000212	meiotic spindle organization	1	0.004975	3556702	0.003769	1.319846	0.531911	0.719286
GO:0070286	axonemal dynein complex assembly	1	0.004975	3555759	0.003768	1.320196	0.531816	0.719286
GO:0030500	regulation of bone mineralization	3	0.014925	13150263	0.013937	1.070921	0.532203	0.719471
GO:0030155	regulation of cell adhesion	24	0.119403	112665406	0.119405	0.999980	0.532404	0.719533
GO:0042445	hormone metabolic process	5	0.024876	22727705	0.024087	1.032726	0.533135	0.720082
GO:0043576	regulation of respiratory gaseous exchange	1	0.004975	3569289	0.003783	1.315192	0.533169	0.720082
GO:0060538	skeletal muscle organ development	1	0.004975	3570387	0.003784	1.314787	0.533278	0.720082
GO:0042181	ketone biosynthetic process	1	0.004975	3573039	0.003787	1.313811	0.533543	0.720228
GO:0016266	protein O-linked glycosylation via N-acetyl-galactosamine	1	0.004975	3577808	0.003792	1.312060	0.534018	0.720329
GO:0032680	regulation of tumor necrosis factor production	6	0.029851	27514129	0.029160	1.023685	0.533867	0.720329
GO:0035966	response to topologically incorrect protein	4	0.019900	17978794	0.019054	1.044408	0.534241	0.720329
GO:0051130	positive regulation of cellular component organization	31	0.154229	145775962	0.154497	0.998266	0.534137	0.720329
GO:0010038	response to metal ion	10	0.049751	46572880	0.049359	1.007947	0.535116	0.721139
GO:0032309	icosanoid secretion	1	0.004975	3589222	0.003804	1.307887	0.535154	0.721139
GO:0030212	hyaluronan metabolic process	1	0.004975	3609164	0.003825	1.300661	0.537132	0.723291
GO:0060563	neuroepithelial cell differentiation	1	0.004975	3610067	0.003826	1.300336	0.537222	0.723291
GO:1902165	regulation of intrinsic apoptotic signaling pathway in response to DNA damage by p53 class mediator	1	0.004975	3608588	0.003824	1.300869	0.537075	0.723291
GO:0001523	retinoid metabolic process	2	0.009950	8462946	0.008969	1.109377	0.539075	0.723314
GO:0007156	homophilic cell-cell adhesion	3	0.014925	13289802	0.014085	1.059677	0.539308	0.723314
GO:0010827	regulation of D-glucose transmembrane transport	3	0.014925	13285907	0.014081	1.059988	0.539111	0.723314
GO:0032968	positive regulation of transcription elongation by RNA polymerase II	2	0.009950	8462768	0.008969	1.109400	0.539063	0.723314
GO:0034472	snRNA 3'-end processing	1	0.004975	3623819	0.003841	1.295401	0.538581	0.723314
GO:0050982	detection of mechanical stimulus	2	0.009950	8439031	0.008944	1.112521	0.537552	0.723314
GO:0051051	negative regulation of transport	12	0.059701	56190954	0.059552	1.002503	0.538401	0.723314
GO:0051123	RNA polymerase II preinitiation complex assembly	2	0.009950	8439247	0.008944	1.112492	0.537565	0.723314
GO:0051865	protein autoubiquitination	2	0.009950	8449099	0.008955	1.111195	0.538193	0.723314
GO:0098659	inorganic cation import across plasma membrane	3	0.014925	13292234	0.014087	1.059483	0.539431	0.723314
GO:0099587	inorganic ion import across plasma membrane	3	0.014925	13292234	0.014087	1.059483	0.539431	0.723314
GO:1902455	negative regulation of stem cell population maintenance	1	0.004975	3619281	0.003836	1.297025	0.538133	0.723314
GO:2001138	regulation of phospholipid transport	1	0.004975	3627669	0.003845	1.294026	0.53896	0.723314
GO:2001140	positive regulation of phospholipid transport	1	0.004975	3627669	0.003845	1.294026	0.53896	0.723314
GO:0060967	negative regulation of gene silencing by regulatory ncRNA	1	0.004975	3634117	0.003852	1.291730	0.539596	0.723324
GO:0006071	glycerol metabolic process	1	0.004975	3646152	0.003864	1.287467	0.540779	0.7247
GO:0009913	epidermal cell differentiation	3	0.014925	13329339	0.014127	1.056534	0.54131	0.724992
GO:0090630	activation of GTPase activity	1	0.004975	3652077	0.003871	1.285378	0.541361	0.724992
GO:1903313	positive regulation of mRNA metabolic process	4	0.019900	18144653	0.019230	1.034861	0.541468	0.724992
GO:0052372	modulation by symbiont of entry into host	1	0.004975	3656038	0.003875	1.283985	0.541749	0.725158
GO:0042044	fluid transport	1	0.004975	3658925	0.003878	1.282972	0.542032	0.725327
GO:0006308	DNA catabolic process	1	0.004975	3664798	0.003884	1.280916	0.542607	0.725699
GO:0042026	protein refolding	1	0.004975	3664980	0.003884	1.280852	0.542624	0.725699
GO:0031667	response to nutrient levels	14	0.069652	65903050	0.069846	0.997225	0.543673	0.726284
GO:0048741	skeletal muscle fiber development	1	0.004975	3675895	0.003896	1.277049	0.543691	0.726284
GO:0071902	positive regulation of protein serine/threonine kinase activity	2	0.009950	8534488	0.009045	1.100077	0.54361	0.726284
GO:1903555	regulation of tumor necrosis factor superfamily cytokine production	6	0.029851	27790770	0.029453	1.013494	0.543646	0.726284
GO:0008090	retrograde axonal transport	1	0.004975	3689570	0.003910	1.272316	0.545023	0.727854
GO:0000956	nuclear-transcribed mRNA catabolic process	4	0.019900	18247053	0.019339	1.029054	0.545901	0.728036
GO:0002768	immune response-regulating cell surface receptor signaling pathway	8	0.039801	37421845	0.039661	1.003542	0.545852	0.728036
GO:0009056	catabolic process	48	0.238806	226664382	0.240224	0.994097	0.545948	0.728036
GO:0045724	positive regulation of cilium assembly	1	0.004975	3695006	0.003916	1.270444	0.545552	0.728036
GO:0048041	focal adhesion assembly	1	0.004975	3692594	0.003913	1.271274	0.545317	0.728036
GO:2000232	regulation of rRNA processing	1	0.004975	3708964	0.003931	1.265663	0.546906	0.729103
GO:0030216	keratinocyte differentiation	2	0.009950	8598967	0.009113	1.091828	0.547672	0.729702
GO:0051493	regulation of cytoskeleton organization	16	0.079602	75571062	0.080092	0.993883	0.547548	0.729702
GO:0016540	protein autoprocessing	1	0.004975	3720797	0.003943	1.261638	0.548052	0.729998
GO:0070570	regulation of neuron projection regeneration	1	0.004975	3723527	0.003946	1.260713	0.548315	0.730139
GO:0043244	regulation of protein-containing complex disassembly	4	0.019900	18320360	0.019416	1.024936	0.549061	0.730921
GO:0071248	cellular response to metal ion	5	0.024876	23156002	0.024541	1.013625	0.549698	0.731558
GO:0046856	phosphatidylinositol dephosphorylation	1	0.004975	3741005	0.003965	1.254823	0.550001	0.73175
GO:0030970	retrograde protein transport, ER to cytosol	1	0.004975	3748206	0.003972	1.252412	0.550693	0.732249
GO:1903513	endoplasmic reticulum to cytosol transport	1	0.004975	3748206	0.003972	1.252412	0.550693	0.732249
GO:0002755	MyD88-dependent toll-like receptor signaling pathway	1	0.004975	3750109	0.003974	1.251777	0.550876	0.732281
GO:0002686	negative regulation of leukocyte migration	2	0.009950	8655112	0.009173	1.084746	0.551188	0.732485
GO:0045590	negative regulation of regulatory T cell differentiation	1	0.004975	3755160	0.003980	1.250093	0.551361	0.732504
GO:0070169	positive regulation of biomineral tissue development	2	0.009950	8665212	0.009184	1.083482	0.551818	0.732901
GO:0070723	response to cholesterol	1	0.004975	3771380	0.003997	1.244716	0.552915	0.733935
GO:1902412	regulation of mitotic cytokinesis	1	0.004975	3771301	0.003997	1.244742	0.552907	0.733935
GO:0051783	regulation of nuclear division	5	0.024876	23246725	0.024637	1.009669	0.553171	0.734065
GO:0141162	negative regulation of cAMP/PKA signal transduction	1	0.004975	3777136	0.004003	1.242820	0.553465	0.734243
GO:0002688	regulation of leukocyte chemotaxis	4	0.019900	18445770	0.019549	1.017967	0.554441	0.734608
GO:0007042	lysosomal lumen acidification	1	0.004975	3795040	0.004022	1.236956	0.555171	0.734608
GO:0007254	JNK cascade	2	0.009950	8718381	0.009240	1.076874	0.555127	0.734608
GO:0051216	cartilage development	4	0.019900	18459628	0.019564	1.017203	0.555034	0.734608
GO:0051302	regulation of cell division	6	0.029851	28106073	0.029787	1.002125	0.554682	0.734608
GO:0060065	uterus development	1	0.004975	3784174	0.004011	1.240508	0.554136	0.734608
GO:0060259	regulation of feeding behavior	1	0.004975	3787072	0.004014	1.239559	0.554413	0.734608
GO:0060479	lung cell differentiation	1	0.004975	3782746	0.004009	1.240976	0.554	0.734608
GO:1902229	regulation of intrinsic apoptotic signaling pathway in response to DNA damage	2	0.009950	8714680	0.009236	1.077331	0.554897	0.734608
GO:0010002	cardioblast differentiation	1	0.004975	3802342	0.004030	1.234581	0.555866	0.735316
GO:0050764	regulation of phagocytosis	3	0.014925	13623219	0.014438	1.033742	0.556035	0.735329
GO:0001562	response to protozoan	1	0.004975	3809779	0.004038	1.232171	0.556571	0.735609
GO:0043517	positive regulation of DNA damage response, signal transduction by p53 class mediator	1	0.004975	3812169	0.004040	1.231398	0.556798	0.735609
GO:1900087	positive regulation of G1/S transition of mitotic cell cycle	2	0.009950	8746728	0.009270	1.073384	0.556884	0.735609
GO:2000269	regulation of fibroblast apoptotic process	1	0.004975	3811390	0.004039	1.231650	0.556724	0.735609
GO:0035051	cardiocyte differentiation	2	0.009950	8757520	0.009281	1.072061	0.557551	0.73628
GO:0007159	leukocyte cell-cell adhesion	2	0.009950	8764418	0.009289	1.071217	0.557978	0.736632
GO:1904505	regulation of telomere maintenance in response to DNA damage	1	0.004975	3832590	0.004062	1.224837	0.55873	0.737415
GO:1904262	negative regulation of TORC1 signaling	2	0.009950	8783266	0.009309	1.068919	0.559141	0.737747
GO:0000963	mitochondrial RNA processing	1	0.004975	3852397	0.004083	1.218540	0.560595	0.737911
GO:0032774	RNA biosynthetic process	13	0.064677	61843561	0.065543	0.986778	0.560249	0.737911
GO:0035025	positive regulation of Rho protein signal transduction	1	0.004975	3846065	0.004076	1.220546	0.56	0.737911
GO:0036211	protein modification process	40	0.199005	189912011	0.201273	0.988731	0.559994	0.737911
GO:0050769	positive regulation of neurogenesis	7	0.034826	33070998	0.035049	0.993623	0.559727	0.737911
GO:0051279	regulation of release of sequestered calcium ion into cytosol	2	0.009950	8806326	0.009333	1.066120	0.560562	0.737911
GO:0070129	regulation of mitochondrial translation	1	0.004975	3849269	0.004080	1.219530	0.560301	0.737911
GO:0090050	positive regulation of cell migration involved in sprouting angiogenesis	1	0.004975	3853552	0.004084	1.218174	0.560704	0.737911
GO:0140053	mitochondrial gene expression	1	0.004975	3852397	0.004083	1.218540	0.560595	0.737911
GO:0048641	regulation of skeletal muscle tissue development	1	0.004975	3856334	0.004087	1.217296	0.560965	0.738045
GO:0050727	regulation of inflammatory response	12	0.059701	57110020	0.060526	0.986370	0.561354	0.738346
GO:0050927	positive regulation of positive chemotaxis	1	0.004975	3867192	0.004099	1.213878	0.561984	0.738964
GO:0048145	regulation of fibroblast proliferation	3	0.014925	13752524	0.014575	1.024023	0.562424	0.739332
GO:0072593	reactive oxygen species metabolic process	3	0.014925	13760113	0.014583	1.023458	0.562797	0.739612
GO:0007143	female meiotic nuclear division	1	0.004975	3878559	0.004111	1.210320	0.563047	0.739655
GO:0021533	cell differentiation in hindbrain	1	0.004975	3879893	0.004112	1.209904	0.563172	0.739655
GO:0033138	positive regulation of peptidyl-serine phosphorylation	1	0.004975	3881372	0.004114	1.209443	0.56331	0.739655
GO:0002312	B cell activation involved in immune response	2	0.009950	8857272	0.009387	1.059987	0.563688	0.739667
GO:0050792	regulation of viral process	4	0.019900	18665827	0.019782	1.005966	0.5638	0.739667
GO:0050910	detection of mechanical stimulus involved in sensory perception of sound	1	0.004975	3883650	0.004116	1.208734	0.563523	0.739667
GO:0006289	nucleotide-excision repair	2	0.009950	8864665	0.009395	1.059103	0.564141	0.739694
GO:0010498	proteasomal protein catabolic process	16	0.079602	76326930	0.080893	0.984040	0.563997	0.739694
GO:0043954	cellular component maintenance	2	0.009950	8873791	0.009405	1.058014	0.564699	0.740215
GO:0036336	dendritic cell migration	1	0.004975	3902543	0.004136	1.202882	0.565283	0.740771
GO:0090335	regulation of brown fat cell differentiation	1	0.004975	3906962	0.004141	1.201521	0.565694	0.741099
GO:0006513	protein monoubiquitination	2	0.009950	8897228	0.009429	1.055227	0.566129	0.741459
GO:0001759	organ induction	1	0.004975	3923029	0.004158	1.196601	0.567184	0.741677
GO:0006354	DNA-templated transcription elongation	2	0.009950	8941727	0.009477	1.049976	0.568837	0.741677
GO:0007399	nervous system development	17	0.084577	81286573	0.086149	0.981750	0.568021	0.741677
GO:0009301	snRNA transcription	1	0.004975	3940150	0.004176	1.191401	0.568766	0.741677
GO:0009595	detection of biotic stimulus	1	0.004975	3919467	0.004154	1.197688	0.566854	0.741677
GO:0010543	regulation of platelet activation	2	0.009950	8942205	0.009477	1.049920	0.568866	0.741677
GO:0010882	regulation of cardiac muscle contraction by calcium ion signaling	1	0.004975	3929205	0.004164	1.194720	0.567756	0.741677
GO:0030812	negative regulation of nucleotide catabolic process	1	0.004975	3940130	0.004176	1.191407	0.568765	0.741677
GO:0030834	regulation of actin filament depolymerization	2	0.009950	8934608	0.009469	1.050812	0.568404	0.741677
GO:0033122	negative regulation of purine nucleotide catabolic process	1	0.004975	3940130	0.004176	1.191407	0.568765	0.741677
GO:0045104	intermediate filament cytoskeleton organization	2	0.009950	8924858	0.009459	1.051960	0.567812	0.741677
GO:0045820	negative regulation of glycolytic process	1	0.004975	3940130	0.004176	1.191407	0.568765	0.741677
GO:0048608	reproductive structure development	7	0.034826	33302508	0.035295	0.986715	0.567131	0.741677
GO:0051784	negative regulation of nuclear division	2	0.009950	8903244	0.009436	1.054514	0.566496	0.741677
GO:0070830	bicellular tight junction assembly	1	0.004975	3933433	0.004169	1.193436	0.568146	0.741677
GO:0071345	cellular response to cytokine stimulus	15	0.074627	71763224	0.076056	0.981206	0.568617	0.741677
GO:0015986	proton motive force-driven ATP synthesis	2	0.009950	8949069	0.009484	1.049114	0.569282	0.742011
GO:0042273	ribosomal large subunit biogenesis	2	0.009950	8958287	0.009494	1.048035	0.569841	0.74253
GO:0007416	synapse assembly	3	0.014925	13911118	0.014743	1.012348	0.570185	0.742559
GO:0071478	cellular response to radiation	6	0.029851	28552036	0.030260	0.986472	0.570082	0.742559
GO:0006613	cotranslational protein targeting to membrane	1	0.004975	3965488	0.004203	1.183788	0.571098	0.743538
GO:0071868	cellular response to monoamine stimulus	1	0.004975	3968912	0.004206	1.182767	0.571412	0.743737
GO:0035148	tube formation	5	0.024876	23733363	0.025153	0.988966	0.571576	0.743741
GO:0097720	calcineurin-mediated signaling	1	0.004975	3981949	0.004220	1.178895	0.572605	0.744871
GO:0048706	embryonic skeletal system development	2	0.009950	9012090	0.009551	1.041778	0.573092	0.745042
GO:0051851	host-mediated perturbation of symbiont process	3	0.014925	13973638	0.014810	1.007819	0.573221	0.745042
GO:0051953	negative regulation of amine transport	1	0.004975	3986343	0.004225	1.177595	0.573007	0.745042
GO:0019369	arachidonate metabolic process	1	0.004975	3992117	0.004231	1.175892	0.573534	0.745155
GO:0043923	host-mediated activation of viral transcription	1	0.004975	3993175	0.004232	1.175580	0.57363	0.745155
GO:0046128	purine ribonucleoside metabolic process	1	0.004975	3995625	0.004235	1.174860	0.573854	0.745235
GO:0000423	mitophagy	2	0.009950	9035248	0.009576	1.039108	0.574487	0.745847
GO:0002931	response to ischemia	2	0.009950	9041000	0.009582	1.038447	0.574832	0.745917
GO:0032331	negative regulation of chondrocyte differentiation	1	0.004975	4006708	0.004246	1.171610	0.574863	0.745917
GO:0048520	positive regulation of behavior	1	0.004975	4010727	0.004251	1.170436	0.575228	0.74598
GO:0048714	positive regulation of oligodendrocyte differentiation	1	0.004975	4011098	0.004251	1.170328	0.575262	0.74598
GO:1902624	positive regulation of neutrophil migration	1	0.004975	4012581	0.004253	1.169895	0.575397	0.74598
GO:2000178	negative regulation of neural precursor cell proliferation	1	0.004975	4016972	0.004257	1.168616	0.575795	0.746288
GO:0045830	positive regulation of isotype switching	1	0.004975	4022496	0.004263	1.167011	0.576297	0.746728
GO:2001243	negative regulation of intrinsic apoptotic signaling pathway	4	0.019900	18967709	0.020102	0.989956	0.576463	0.746734
GO:0033688	regulation of osteoblast proliferation	1	0.004975	4026497	0.004267	1.165852	0.576659	0.746778
GO:0006400	tRNA modification	3	0.014925	14080807	0.014923	1.000148	0.578395	0.747598
GO:0009142	nucleoside triphosphate biosynthetic process	3	0.014925	14073221	0.014915	1.000687	0.57803	0.747598
GO:0019076	viral release from host cell	1	0.004975	4041257	0.004283	1.161594	0.577994	0.747598
GO:0035891	exit from host cell	1	0.004975	4041257	0.004283	1.161594	0.577994	0.747598
GO:0042119	neutrophil activation	1	0.004975	4046556	0.004289	1.160073	0.578472	0.747598
GO:0048255	mRNA stabilization	3	0.014925	14088006	0.014931	0.999637	0.578741	0.747598
GO:0048699	generation of neurons	1	0.004975	4045045	0.004287	1.160506	0.578336	0.747598
GO:0090022	regulation of neutrophil chemotaxis	1	0.004975	4049629	0.004292	1.159192	0.578749	0.747598
GO:0097530	granulocyte migration	2	0.009950	9096372	0.009641	1.032125	0.57815	0.747598
GO:0001942	hair follicle development	2	0.009950	9115078	0.009660	1.030007	0.579267	0.748058
GO:0032543	mitochondrial translation	3	0.014925	14107681	0.014952	0.998243	0.579686	0.74839
GO:0014850	response to muscle activity	1	0.004975	4062186	0.004305	1.155609	0.579879	0.74843
GO:0003382	epithelial cell morphogenesis	1	0.004975	4068983	0.004312	1.153679	0.58049	0.748595
GO:0055022	negative regulation of cardiac muscle tissue growth	1	0.004975	4069024	0.004312	1.153667	0.580493	0.748595
GO:0061117	negative regulation of heart growth	1	0.004975	4069024	0.004312	1.153667	0.580493	0.748595
GO:0002823	negative regulation of adaptive immune response based on somatic recombination of immune receptors built from immunoglobulin superfamily domains	2	0.009950	9146516	0.009694	1.026467	0.581139	0.7491
GO:0009713	catechol-containing compound biosynthetic process	1	0.004975	4082441	0.004327	1.149875	0.581696	0.7491
GO:0042423	catecholamine biosynthetic process	1	0.004975	4082441	0.004327	1.149875	0.581696	0.7491
GO:0050855	regulation of B cell receptor signaling pathway	1	0.004975	4082006	0.004326	1.149998	0.581657	0.7491
GO:0051894	positive regulation of focal adhesion assembly	1	0.004975	4081060	0.004325	1.150265	0.581572	0.7491
GO:0009081	branched-chain amino acid metabolic process	1	0.004975	4089994	0.004335	1.147752	0.582371	0.74976
GO:0007097	nuclear migration	1	0.004975	4106356	0.004352	1.143179	0.583831	0.750772
GO:0014904	myotube cell development	1	0.004975	4101078	0.004346	1.144650	0.58336	0.750772
GO:0040037	negative regulation of fibroblast growth factor receptor signaling pathway	1	0.004975	4106428	0.004352	1.143159	0.583837	0.750772
GO:0071514	genomic imprinting	1	0.004975	4103659	0.004349	1.143930	0.58359	0.750772
GO:2000767	positive regulation of cytoplasmic translation	1	0.004975	4107918	0.004354	1.142744	0.58397	0.750772
GO:0002097	tRNA wobble base modification	1	0.004975	4113853	0.004360	1.141095	0.584498	0.751241
GO:0000288	nuclear-transcribed mRNA catabolic process, deadenylation-dependent decay	1	0.004975	4130762	0.004378	1.136424	0.585998	0.752332
GO:0006298	mismatch repair	1	0.004975	4125643	0.004372	1.137834	0.585544	0.752332
GO:0032963	collagen metabolic process	2	0.009950	9226056	0.009778	1.017618	0.585847	0.752332
GO:0090407	organophosphate biosynthetic process	15	0.074627	72543062	0.076883	0.970658	0.585795	0.752332
GO:0045103	intermediate filament-based process	2	0.009950	9251230	0.009805	1.014849	0.587329	0.753832
GO:0090322	regulation of superoxide metabolic process	1	0.004975	4148279	0.004396	1.131626	0.587547	0.753902
GO:0009163	nucleoside biosynthetic process	1	0.004975	4158185	0.004407	1.128930	0.58842	0.754603
GO:0034404	nucleobase-containing small molecule biosynthetic process	1	0.004975	4158185	0.004407	1.128930	0.58842	0.754603
GO:0001756	somitogenesis	2	0.009950	9287203	0.009843	1.010918	0.58944	0.754877
GO:0001843	neural tube closure	3	0.014925	14310352	0.015166	0.984105	0.589344	0.754877
GO:0015698	inorganic anion transport	3	0.014925	14302685	0.015158	0.984633	0.588981	0.754877
GO:0045606	positive regulation of epidermal cell differentiation	1	0.004975	4168433	0.004418	1.126154	0.589322	0.754877
GO:0051291	protein heterooligomerization	1	0.004975	4169907	0.004419	1.125756	0.589451	0.754877
GO:0060623	regulation of chromosome condensation	1	0.004975	4173310	0.004423	1.124838	0.58975	0.75505
GO:0001961	positive regulation of cytokine-mediated signaling pathway	2	0.009950	9314541	0.009872	1.007951	0.591039	0.755235
GO:0002443	leukocyte mediated immunity	3	0.014925	14331048	0.015188	0.982684	0.590322	0.755235
GO:0006384	transcription initiation at RNA polymerase III promoter	1	0.004975	4186384	0.004437	1.121325	0.590896	0.755235
GO:0036230	granulocyte activation	1	0.004975	4185124	0.004435	1.121663	0.590786	0.755235
GO:0045778	positive regulation of ossification	2	0.009950	9308540	0.009865	1.008600	0.590689	0.755235
GO:0051962	positive regulation of nervous system development	8	0.039801	38923300	0.041252	0.964831	0.590608	0.755235
GO:0060322	head development	1	0.004975	4177373	0.004427	1.123744	0.590107	0.755235
GO:0002821	positive regulation of adaptive immune response	4	0.019900	19338195	0.020495	0.970990	0.591719	0.755895
GO:0048546	digestive tract morphogenesis	1	0.004975	4198537	0.004450	1.118080	0.591959	0.755991
GO:0016114	terpenoid biosynthetic process	1	0.004975	4218511	0.004471	1.112786	0.593699	0.757431
GO:0032008	positive regulation of TOR signaling	3	0.014925	14398469	0.015260	0.978083	0.593499	0.757431
GO:0043403	skeletal muscle tissue regeneration	1	0.004975	4213528	0.004466	1.114102	0.593265	0.757431
GO:0090205	positive regulation of cholesterol metabolic process	1	0.004975	4219004	0.004471	1.112656	0.593742	0.757431
GO:0034315	regulation of Arp2/3 complex-mediated actin nucleation	1	0.004975	4226709	0.004480	1.110627	0.594411	0.758075
GO:0009411	response to UV	5	0.024876	24361401	0.025819	0.963471	0.594742	0.758288
GO:0045732	positive regulation of protein catabolic process	7	0.034826	34205518	0.036252	0.960666	0.595454	0.758986
GO:0031664	regulation of lipopolysaccharide-mediated signaling pathway	1	0.004975	4246560	0.004501	1.105436	0.59613	0.75901
GO:0032892	positive regulation of organic acid transport	1	0.004975	4245333	0.004499	1.105755	0.596024	0.75901
GO:0045039	protein insertion into mitochondrial inner membrane	1	0.004975	4244096	0.004498	1.106077	0.595917	0.75901
GO:0070633	transepithelial transport	1	0.004975	4241593	0.004495	1.106730	0.595701	0.75901
GO:0007163	establishment or maintenance of cell polarity	5	0.024876	24407208	0.025867	0.961662	0.596405	0.75915
GO:0016125	sterol metabolic process	4	0.019900	19470110	0.020635	0.964411	0.597073	0.759284
GO:0034103	regulation of tissue remodeling	2	0.009950	9413290	0.009976	0.997377	0.596777	0.759284
GO:0035821	modulation of process of another organism	3	0.014925	14476757	0.015343	0.972794	0.597167	0.759284
GO:0099171	presynaptic modulation of chemical synaptic transmission	1	0.004975	4257146	0.004512	1.102687	0.597044	0.759284
GO:0045600	positive regulation of fat cell differentiation	2	0.009950	9429707	0.009994	0.995640	0.597725	0.759783
GO:0071867	response to monoamine	1	0.004975	4267265	0.004523	1.100072	0.597916	0.759817
GO:0010971	positive regulation of G2/M transition of mitotic cell cycle	1	0.004975	4279008	0.004535	1.097053	0.598925	0.760681
GO:0090174	organelle membrane fusion	3	0.014925	14511513	0.015380	0.970464	0.598789	0.760681
GO:0042531	positive regulation of tyrosine phosphorylation of STAT protein	1	0.004975	4293958	0.004551	1.093233	0.600206	0.761261
GO:0050872	white fat cell differentiation	1	0.004975	4286465	0.004543	1.095145	0.599564	0.761261
GO:0052547	regulation of peptidase activity	1	0.004975	4293150	0.004550	1.093439	0.600137	0.761261
GO:0090267	positive regulation of mitotic cell cycle spindle assembly checkpoint	1	0.004975	4292914	0.004550	1.093499	0.600116	0.761261
GO:0090276	regulation of peptide hormone secretion	6	0.029851	29436452	0.031197	0.956834	0.599845	0.761261
GO:0043555	regulation of translation in response to stress	1	0.004975	4310041	0.004568	1.089154	0.601579	0.762793
GO:0001774	microglial cell activation	1	0.004975	4319124	0.004578	1.086864	0.602353	0.76299
GO:0002269	leukocyte activation involved in inflammatory response	1	0.004975	4319124	0.004578	1.086864	0.602353	0.76299
GO:0009119	ribonucleoside metabolic process	1	0.004975	4319173	0.004578	1.086851	0.602357	0.76299
GO:0019985	translesion synthesis	1	0.004975	4319621	0.004578	1.086739	0.602395	0.76299
GO:0043374	CD8-positive, alpha-beta T cell differentiation	1	0.004975	4323941	0.004583	1.085653	0.602763	0.763012
GO:0045723	positive regulation of fatty acid biosynthetic process	1	0.004975	4326832	0.004586	1.084927	0.603009	0.763012
GO:0050777	negative regulation of immune response	6	0.029851	29530834	0.031297	0.953776	0.602957	0.763012
GO:0060606	tube closure	3	0.014925	14616940	0.015491	0.963464	0.603683	0.763012
GO:0070230	positive regulation of lymphocyte apoptotic process	1	0.004975	4328655	0.004588	1.084470	0.603163	0.763012
GO:0070269	pyroptotic inflammatory response	1	0.004975	4335450	0.004595	1.082771	0.60374	0.763012
GO:0071674	mononuclear cell migration	3	0.014925	14616114	0.015490	0.963518	0.603644	0.763012
GO:1900016	negative regulation of cytokine production involved in inflammatory response	1	0.004975	4336025	0.004595	1.082627	0.603789	0.763012
GO:1902683	regulation of receptor localization to synapse	1	0.004975	4337332	0.004597	1.082301	0.6039	0.763012
GO:0045655	regulation of monocyte differentiation	1	0.004975	4342502	0.004602	1.081012	0.604338	0.763356
GO:0002791	regulation of peptide secretion	6	0.029851	29598993	0.031370	0.951579	0.605196	0.764072
GO:0003007	heart morphogenesis	2	0.009950	9560800	0.010133	0.981989	0.605235	0.764072
GO:0010880	regulation of release of sequestered calcium ion into cytosol by sarcoplasmic reticulum	1	0.004975	4369786	0.004631	1.074263	0.606641	0.764611
GO:0043085	positive regulation of catalytic activity	9	0.044776	44350193	0.047003	0.952616	0.60605	0.764611
GO:0045806	negative regulation of endocytosis	2	0.009950	9585813	0.010159	0.979426	0.606656	0.764611
GO:0045945	positive regulation of transcription by RNA polymerase III	1	0.004975	4369466	0.004631	1.074341	0.606614	0.764611
GO:0098586	cellular response to virus	2	0.009950	9581297	0.010154	0.979888	0.6064	0.764611
GO:1903321	negative regulation of protein modification by small protein conjugation or removal	3	0.014925	14673113	0.015551	0.959776	0.606274	0.764611
GO:0030522	intracellular receptor signaling pathway	6	0.029851	29653926	0.031428	0.949817	0.606996	0.764831
GO:0002820	negative regulation of adaptive immune response	2	0.009950	9601942	0.010176	0.977781	0.60757	0.765137
GO:0090232	positive regulation of spindle checkpoint	1	0.004975	4379437	0.004641	1.071895	0.607453	0.765137
GO:0010332	response to gamma radiation	2	0.009950	9619147	0.010195	0.976032	0.608543	0.765945
GO:0043299	leukocyte degranulation	1	0.004975	4390826	0.004653	1.069115	0.608408	0.765945
GO:2000191	regulation of fatty acid transport	1	0.004975	4402020	0.004665	1.066396	0.609346	0.766746
GO:0006536	glutamate metabolic process	1	0.004975	4404626	0.004668	1.065766	0.609563	0.766811
GO:0050926	regulation of positive chemotaxis	1	0.004975	4407266	0.004671	1.065127	0.609784	0.76688
GO:0019882	antigen processing and presentation	2	0.009950	9649781	0.010227	0.972934	0.610272	0.767076
GO:1903579	negative regulation of ATP metabolic process	1	0.004975	4411424	0.004675	1.064123	0.610131	0.767076
GO:0001932	regulation of protein phosphorylation	12	0.059701	59192594	0.062734	0.951666	0.611683	0.76864
GO:0090592	DNA synthesis involved in DNA replication	1	0.004975	4440634	0.004706	1.057124	0.612561	0.769534
GO:0051952	regulation of amine transport	2	0.009950	9704127	0.010285	0.967485	0.613325	0.770074
GO:1902652	secondary alcohol metabolic process	4	0.019900	19876064	0.021065	0.944714	0.613288	0.770074
GO:0044331	cell-cell adhesion mediated by cadherin	1	0.004975	4455109	0.004722	1.053689	0.613759	0.77041
GO:0051180	vitamin transport	1	0.004975	4476335	0.004744	1.048692	0.61551	0.772398
GO:0031623	receptor internalization	2	0.009950	9753604	0.010337	0.962577	0.616088	0.772703
GO:0085029	extracellular matrix assembly	1	0.004975	4482494	0.004751	1.047252	0.616017	0.772703
GO:0043903	regulation of biological process involved in symbiotic interaction	1	0.004975	4488999	0.004758	1.045734	0.616551	0.773043
GO:0045787	positive regulation of cell cycle	11	0.054726	54530860	0.057793	0.946937	0.616694	0.773043
GO:0009060	aerobic respiration	3	0.014925	14929018	0.015822	0.943324	0.617937	0.774392
GO:0045834	positive regulation of lipid metabolic process	4	0.019900	20004184	0.021201	0.938663	0.618322	0.774664
GO:0072337	modified amino acid transport	1	0.004975	4518893	0.004789	1.038816	0.618997	0.775299
GO:1902751	positive regulation of cell cycle G2/M phase transition	1	0.004975	4521644	0.004792	1.038184	0.619221	0.775369
GO:1904263	positive regulation of TORC1 signaling	2	0.009950	9814029	0.010401	0.956651	0.619442	0.775436
GO:0002757	immune response-activating signaling pathway	9	0.044776	44871255	0.047556	0.941554	0.62002	0.77595
GO:0007040	lysosome organization	2	0.009950	9837779	0.010426	0.954341	0.620754	0.776027
GO:0034394	protein localization to cell surface	1	0.004975	4534530	0.004806	1.035234	0.62027	0.776027
GO:0051896	regulation of phosphatidylinositol 3-kinase/protein kinase B signal transduction	8	0.039801	39966321	0.042357	0.939651	0.62043	0.776027
GO:0080171	lytic vacuole organization	2	0.009950	9837779	0.010426	0.954341	0.620754	0.776027
GO:0007204	positive regulation of cytosolic calcium ion concentration	4	0.019900	20096452	0.021299	0.934354	0.621922	0.777134
GO:0120192	tight junction assembly	1	0.004975	4555572	0.004828	1.030452	0.621976	0.777134
GO:0003401	axis elongation	1	0.004975	4562204	0.004835	1.028954	0.622512	0.777173
GO:0051647	nucleus localization	1	0.004975	4559078	0.004832	1.029660	0.62226	0.777173
GO:0090087	regulation of peptide transport	6	0.029851	30130995	0.031934	0.934778	0.622437	0.777173
GO:0051560	mitochondrial calcium ion homeostasis	1	0.004975	4570699	0.004844	1.027042	0.623198	0.777819
GO:1903008	organelle disassembly	2	0.009950	9891843	0.010484	0.949125	0.623729	0.77827
GO:0055074	calcium ion homeostasis	6	0.029851	30210113	0.032017	0.932330	0.624964	0.779602
GO:0032642	regulation of chemokine production	3	0.014925	15104656	0.016008	0.932355	0.625807	0.780442
GO:1905562	regulation of vascular endothelial cell proliferation	1	0.004975	4606711	0.004882	1.019013	0.626092	0.780586
GO:0036314	response to sterol	1	0.004975	4621171	0.004898	1.015824	0.627247	0.781382
GO:0042659	regulation of cell fate specification	1	0.004975	4622934	0.004899	1.015437	0.627388	0.781382
GO:0051491	positive regulation of filopodium assembly	1	0.004975	4621891	0.004898	1.015666	0.627305	0.781382
GO:0080134	regulation of response to stress	38	0.189055	185051819	0.196122	0.963964	0.627407	0.781382
GO:0048489	synaptic vesicle transport	1	0.004975	4627802	0.004905	1.014369	0.627776	0.781421
GO:1901659	glycosyl compound biosynthetic process	1	0.004975	4627711	0.004905	1.014389	0.627769	0.781421
GO:0043279	response to alkaloid	3	0.014925	15153560	0.016060	0.929346	0.627979	0.781462
GO:0032271	regulation of protein polymerization	6	0.029851	30312946	0.032126	0.929167	0.628235	0.781571
GO:0002705	positive regulation of leukocyte mediated immunity	4	0.019900	20281657	0.021495	0.925822	0.629084	0.781578
GO:0045907	positive regulation of vasoconstriction	1	0.004975	4637797	0.004915	1.012183	0.628572	0.781578
GO:0055082	intracellular chemical homeostasis	15	0.074627	74562661	0.079023	0.944366	0.628953	0.781578
GO:0071875	adrenergic receptor signaling pathway	1	0.004975	4644286	0.004922	1.010769	0.629087	0.781578
GO:1902473	regulation of protein localization to synapse	1	0.004975	4642541	0.004920	1.011149	0.628949	0.781578
GO:0042129	regulation of T cell proliferation	5	0.024876	25346865	0.026863	0.926012	0.629663	0.781662
GO:0046890	regulation of lipid biosynthetic process	6	0.029851	30356702	0.032173	0.927828	0.629622	0.781662
GO:1901874	negative regulation of post-translational protein modification	3	0.014925	15189468	0.016098	0.927149	0.629568	0.781662
GO:0001838	embryonic epithelial tube formation	1	0.004975	4654543	0.004933	1.008541	0.629901	0.781748
GO:0042278	purine nucleoside metabolic process	1	0.004975	4668366	0.004948	1.005555	0.630995	0.782474
GO:0046456	icosanoid biosynthetic process	1	0.004975	4667279	0.004946	1.005789	0.630909	0.782474
GO:1990000	amyloid fibril formation	1	0.004975	4664119	0.004943	1.006471	0.630659	0.782474
GO:0001824	blastocyst development	1	0.004975	4675853	0.004956	1.003945	0.631586	0.782945
GO:0036037	CD8-positive, alpha-beta T cell activation	1	0.004975	4677478	0.004957	1.003596	0.631714	0.782945
GO:2000001	regulation of DNA damage checkpoint	1	0.004975	4680518	0.004961	1.002944	0.631953	0.783032
GO:0007188	adenylate cyclase-modulating G protein-coupled receptor signaling pathway	6	0.029851	30465014	0.032288	0.924529	0.633043	0.78317
GO:0017145	stem cell division	1	0.004975	4692013	0.004973	1.000487	0.632858	0.78317
GO:0032527	protein exit from endoplasmic reticulum	1	0.004975	4687349	0.004968	1.001483	0.632491	0.78317
GO:0045445	myoblast differentiation	1	0.004975	4689199	0.004970	1.001088	0.632637	0.78317
GO:0048009	insulin-like growth factor receptor signaling pathway	1	0.004975	4697030	0.004978	0.999418	0.633252	0.78317
GO:0097028	dendritic cell differentiation	1	0.004975	4685301	0.004966	1.001920	0.63233	0.78317
GO:1904019	epithelial cell apoptotic process	1	0.004975	4695392	0.004976	0.999767	0.633123	0.78317
GO:0033617	mitochondrial respiratory chain complex IV assembly	1	0.004975	4703567	0.004985	0.998029	0.633765	0.783593
GO:1903900	regulation of viral life cycle	3	0.014925	15288663	0.016203	0.921133	0.633933	0.783593
GO:0007200	phospholipase C-activating G protein-coupled receptor signaling pathway	3	0.014925	15305233	0.016221	0.920136	0.634659	0.783633
GO:0032743	positive regulation of interleukin-2 production	2	0.009950	10088997	0.010693	0.930578	0.634422	0.783633
GO:0032755	positive regulation of interleukin-6 production	3	0.014925	15303604	0.016219	0.920234	0.634587	0.783633
GO:0046888	negative regulation of hormone secretion	2	0.009950	10089893	0.010693	0.930495	0.634471	0.783633
GO:0048488	synaptic vesicle endocytosis	1	0.004975	4716969	0.004999	0.995194	0.634814	0.783633
GO:0099175	regulation of postsynapse organization	4	0.019900	20438025	0.021661	0.918738	0.635063	0.783731
GO:0002694	regulation of leukocyte activation	17	0.084577	84610149	0.089672	0.943186	0.635541	0.784111
GO:0034243	regulation of transcription elongation by RNA polymerase II	3	0.014925	15342062	0.016260	0.917927	0.636268	0.784589
GO:0045920	negative regulation of exocytosis	1	0.004975	4734236	0.005017	0.991564	0.636162	0.784589
GO:0008333	endosome to lysosome transport	2	0.009950	10130437	0.010736	0.926771	0.63664	0.784838
GO:0098609	cell-cell adhesion	12	0.059701	60295903	0.063903	0.934252	0.637233	0.785359
GO:0032786	positive regulation of DNA-templated transcription, elongation	2	0.009950	10148219	0.010755	0.925147	0.637588	0.785588
GO:0002831	regulation of response to biotic stimulus	15	0.074627	75000305	0.079487	0.938856	0.638024	0.785714
GO:0062013	positive regulation of small molecule metabolic process	5	0.024876	25591015	0.027122	0.917177	0.638031	0.785714
GO:0010954	positive regulation of protein processing	1	0.004975	4765611	0.005051	0.985036	0.638598	0.786202
GO:0030163	protein catabolic process	19	0.094527	94515892	0.100170	0.943669	0.639315	0.786525
GO:0045638	negative regulation of myeloid cell differentiation	3	0.014925	15408671	0.016330	0.913959	0.639167	0.786525
GO:1903319	positive regulation of protein maturation	1	0.004975	4775612	0.005061	0.982973	0.639371	0.786525
GO:0048584	positive regulation of response to stimulus	57	0.283582	276346898	0.292879	0.968258	0.639704	0.786725
GO:0032101	regulation of response to external stimulus	28	0.139303	138045632	0.146304	0.952152	0.640616	0.787008
GO:0043632	modification-dependent macromolecule catabolic process	17	0.084577	84859466	0.089936	0.940415	0.640405	0.787008
GO:0061387	regulation of extent of cell growth	3	0.014925	15430458	0.016354	0.912669	0.640111	0.787008
GO:0160240	RNA polymerase II transcription initiation surveillance	1	0.004975	4789795	0.005076	0.980063	0.640464	0.787008
GO:0006508	proteolysis	31	0.154229	152538673	0.161664	0.954009	0.641818	0.787281
GO:0010565	regulation of ketone metabolic process	4	0.019900	20620097	0.021854	0.910626	0.641948	0.787281
GO:0031167	rRNA methylation	1	0.004975	4810196	0.005098	0.975906	0.642031	0.787281
GO:0032869	cellular response to insulin stimulus	3	0.014925	15457183	0.016382	0.911091	0.641267	0.787281
GO:0048524	positive regulation of viral process	2	0.009950	10218249	0.010830	0.918807	0.641304	0.787281
GO:0070897	transcription preinitiation complex assembly	2	0.009950	10230514	0.010843	0.917705	0.641952	0.787281
GO:1903077	negative regulation of protein localization to plasma membrane	1	0.004975	4803437	0.005091	0.977279	0.641513	0.787281
GO:0051494	negative regulation of cytoskeleton organization	4	0.019900	20640489	0.021875	0.909726	0.642714	0.787909
GO:0010575	positive regulation of vascular endothelial growth factor production	1	0.004975	4836759	0.005126	0.970546	0.644062	0.789351
GO:0035194	regulatory ncRNA-mediated post-transcriptional gene silencing	1	0.004975	4848801	0.005139	0.968136	0.644978	0.790265
GO:0006520	amino acid metabolic process	7	0.034826	35914774	0.038063	0.914946	0.646391	0.7911
GO:0007601	visual perception	5	0.024876	25842110	0.027388	0.908265	0.646516	0.7911
GO:0043068	positive regulation of programmed cell death	18	0.089552	90040512	0.095427	0.938437	0.646457	0.7911
GO:0045980	negative regulation of nucleotide metabolic process	1	0.004975	4862732	0.005154	0.965362	0.646036	0.7911
GO:1900543	negative regulation of purine nucleotide metabolic process	1	0.004975	4862732	0.005154	0.965362	0.646036	0.7911
GO:1902932	positive regulation of alcohol biosynthetic process	1	0.004975	4874390	0.005166	0.963054	0.646918	0.791382
GO:0007049	cell cycle	8	0.039801	40954025	0.043404	0.916989	0.647593	0.791578
GO:0007265	Ras protein signal transduction	2	0.009950	10336514	0.010955	0.908294	0.647512	0.791578
GO:0060071	Wnt signaling pathway, planar cell polarity pathway	1	0.004975	4881339	0.005173	0.961683	0.647443	0.791578
GO:0006897	endocytosis	12	0.059701	60783953	0.064420	0.926751	0.64826	0.791982
GO:0031111	negative regulation of microtubule polymerization or depolymerization	1	0.004975	4896811	0.005190	0.958644	0.648609	0.791982
GO:0032655	regulation of interleukin-12 production	2	0.009950	10351137	0.010970	0.907011	0.648273	0.791982
GO:0051043	regulation of membrane protein ectodomain proteolysis	1	0.004975	4896372	0.005189	0.958730	0.648576	0.791982
GO:0000387	spliceosomal snRNP assembly	2	0.009950	10368249	0.010989	0.905514	0.649163	0.792445
GO:0007281	germ cell development	6	0.029851	31000280	0.032855	0.908566	0.649675	0.792445
GO:0008202	steroid metabolic process	6	0.029851	30996307	0.032851	0.908682	0.649553	0.792445
GO:0009123	nucleoside monophosphate metabolic process	2	0.009950	10376330	0.010997	0.904809	0.649582	0.792445
GO:0035282	segmentation	2	0.009950	10383833	0.011005	0.904155	0.649971	0.792598
GO:0060251	regulation of glial cell proliferation	1	0.004975	4923499	0.005218	0.953448	0.650612	0.793169
GO:0032731	positive regulation of interleukin-1 beta production	2	0.009950	10400653	0.011023	0.902693	0.650843	0.793241
GO:0007059	chromosome segregation	5	0.024876	25989600	0.027544	0.903111	0.651442	0.793763
GO:0000470	maturation of LSU-rRNA	1	0.004975	4944247	0.005240	0.949447	0.652161	0.793863
GO:0006516	glycoprotein catabolic process	1	0.004975	4968084	0.005265	0.944891	0.653932	0.793863
GO:0023061	signal release	4	0.019900	20932697	0.022185	0.897027	0.65357	0.793863
GO:0031579	membrane raft organization	1	0.004975	4945502	0.005241	0.949206	0.652254	0.793863
GO:0033081	regulation of T cell differentiation in thymus	1	0.004975	4960066	0.005257	0.946419	0.653337	0.793863
GO:0034143	regulation of toll-like receptor 4 signaling pathway	1	0.004975	4966032	0.005263	0.945282	0.65378	0.793863
GO:0042269	regulation of natural killer cell mediated cytotoxicity	1	0.004975	4954548	0.005251	0.947473	0.652927	0.793863
GO:0048878	chemical homeostasis	23	0.114428	114683362	0.121544	0.941452	0.653097	0.793863
GO:0051259	protein complex oligomerization	7	0.034826	36133278	0.038295	0.909413	0.652629	0.793863
GO:0051893	regulation of focal adhesion assembly	2	0.009950	10446451	0.011071	0.898736	0.653206	0.793863
GO:0071715	icosanoid transport	1	0.004975	4965125	0.005262	0.945454	0.653712	0.793863
GO:0090109	regulation of cell-substrate junction assembly	2	0.009950	10446451	0.011071	0.898736	0.653206	0.793863
GO:1904376	negative regulation of protein localization to cell periphery	1	0.004975	4956256	0.005253	0.947146	0.653054	0.793863
GO:1905476	negative regulation of protein localization to membrane	1	0.004975	4966257	0.005263	0.945239	0.653796	0.793863
GO:0006402	mRNA catabolic process	4	0.019900	20956089	0.022210	0.896026	0.65443	0.794155
GO:0060041	retina development in camera-type eye	2	0.009950	10475300	0.011102	0.896260	0.654688	0.794155
GO:1900746	regulation of vascular endothelial growth factor signaling pathway	1	0.004975	4977898	0.005276	0.943028	0.654658	0.794155
GO:1903307	positive regulation of regulated secretory pathway	1	0.004975	4988189	0.005287	0.941083	0.655418	0.794833
GO:0021952	central nervous system projection neuron axonogenesis	1	0.004975	4991849	0.005290	0.940393	0.655688	0.794951
GO:0006816	calcium ion transport	7	0.034826	36248928	0.038417	0.906512	0.655905	0.795005
GO:0035751	regulation of lysosomal lumen pH	1	0.004975	4997677	0.005297	0.939296	0.656118	0.795054
GO:0006505	GPI anchor metabolic process	1	0.004975	5004439	0.005304	0.938027	0.656616	0.795196
GO:0006506	GPI anchor biosynthetic process	1	0.004975	5004439	0.005304	0.938027	0.656616	0.795196
GO:0035924	cellular response to vascular endothelial growth factor stimulus	1	0.004975	5006289	0.005306	0.937680	0.656752	0.795196
GO:0046189	phenol-containing compound biosynthetic process	1	0.004975	5016936	0.005317	0.935690	0.657533	0.795934
GO:0046839	phospholipid dephosphorylation	1	0.004975	5019556	0.005320	0.935202	0.657725	0.795958
GO:0008033	tRNA processing	4	0.019900	21069305	0.022330	0.891211	0.65857	0.796771
GO:0042509	regulation of tyrosine phosphorylation of STAT protein	1	0.004975	5038363	0.005340	0.931711	0.659101	0.797205
GO:0006874	intracellular calcium ion homeostasis	5	0.024876	26252149	0.027823	0.894079	0.660104	0.797681
GO:0045071	negative regulation of viral genome replication	1	0.004975	5047762	0.005350	0.929976	0.659787	0.797681
GO:0050953	sensory perception of light stimulus	5	0.024876	26252970	0.027823	0.894051	0.660131	0.797681
GO:2000736	regulation of stem cell differentiation	3	0.014925	15903288	0.016855	0.885534	0.660185	0.797681
GO:0007612	learning	4	0.019900	21124716	0.022388	0.888873	0.660584	0.797689
GO:0032727	positive regulation of interferon-alpha production	1	0.004975	5064041	0.005367	0.926987	0.660971	0.797689
GO:0051261	protein depolymerization	1	0.004975	5065211	0.005368	0.926773	0.661056	0.797689
GO:0072530	purine-containing compound transmembrane transport	1	0.004975	5060555	0.005363	0.927625	0.660718	0.797689
GO:2000352	negative regulation of endothelial cell apoptotic process	1	0.004975	5063585	0.005367	0.927070	0.660938	0.797689
GO:0009266	response to temperature stimulus	4	0.019900	21159992	0.022426	0.887391	0.661862	0.797828
GO:0010762	regulation of fibroblast migration	1	0.004975	5073326	0.005377	0.925290	0.661644	0.797828
GO:0032653	regulation of interleukin-10 production	2	0.009950	10614776	0.011250	0.884484	0.661783	0.797828
GO:0071108	protein K48-linked deubiquitination	1	0.004975	5072693	0.005376	0.925406	0.661599	0.797828
GO:0030968	endoplasmic reticulum unfolded protein response	2	0.009950	10645161	0.011282	0.881959	0.663313	0.799159
GO:1902275	regulation of chromatin organization	1	0.004975	5094986	0.005400	0.921357	0.66321	0.799159
GO:0006636	unsaturated fatty acid biosynthetic process	1	0.004975	5099620	0.005405	0.920519	0.663545	0.79923
GO:0046503	glycerolipid catabolic process	1	0.004975	5105143	0.005411	0.919523	0.663942	0.799327
GO:0061028	establishment of endothelial barrier	1	0.004975	5105546	0.005411	0.919451	0.663971	0.799327
GO:0009072	aromatic amino acid metabolic process	1	0.004975	5108295	0.005414	0.918956	0.664169	0.799357
GO:0040018	positive regulation of multicellular organism growth	1	0.004975	5111814	0.005418	0.918323	0.664422	0.799453
GO:0032651	regulation of interleukin-1 beta production	3	0.014925	16014588	0.016973	0.879379	0.664792	0.79969
GO:0000281	mitotic cytokinesis	2	0.009950	10686029	0.011325	0.878586	0.665362	0.800167
GO:1902622	regulation of neutrophil migration	1	0.004975	5131824	0.005439	0.914743	0.665857	0.800554
GO:0042325	regulation of phosphorylation	13	0.064677	66541445	0.070522	0.917111	0.666218	0.800747
GO:0045124	regulation of bone resorption	1	0.004975	5140454	0.005448	0.913207	0.666474	0.800747
GO:0061448	connective tissue development	3	0.014925	16057042	0.017018	0.877054	0.666537	0.800747
GO:0008535	respiratory chain complex IV assembly	1	0.004975	5144435	0.005452	0.912500	0.666759	0.800804
GO:0015908	fatty acid transport	2	0.009950	10720700	0.011362	0.875745	0.667092	0.800997
GO:0098655	monoatomic cation transmembrane transport	16	0.079602	81373383	0.086241	0.923014	0.66747	0.801242
GO:0002714	positive regulation of B cell mediated immunity	1	0.004975	5173003	0.005482	0.907461	0.668792	0.802411
GO:0002891	positive regulation of immunoglobulin mediated immune response	1	0.004975	5173003	0.005482	0.907461	0.668792	0.802411
GO:1902808	positive regulation of cell cycle G1/S phase transition	2	0.009950	10763598	0.011408	0.872255	0.669224	0.802721
GO:0060760	positive regulation of response to cytokine stimulus	2	0.009950	10768324	0.011413	0.871872	0.669458	0.802793
GO:0043470	regulation of carbohydrate catabolic process	2	0.009950	10780875	0.011426	0.870857	0.670079	0.803121
GO:1902882	regulation of response to oxidative stress	1	0.004975	5190455	0.005501	0.904410	0.670027	0.803121
GO:0031124	mRNA 3'-end processing	1	0.004975	5199826	0.005511	0.902780	0.670689	0.803644
GO:0045540	regulation of cholesterol biosynthetic process	1	0.004975	5222690	0.005535	0.898828	0.672298	0.805154
GO:0106118	regulation of sterol biosynthetic process	1	0.004975	5222690	0.005535	0.898828	0.672298	0.805154
GO:0010718	positive regulation of epithelial to mesenchymal transition	2	0.009950	10838923	0.011487	0.866193	0.67294	0.805507
GO:0043647	inositol phosphate metabolic process	1	0.004975	5231877	0.005545	0.897249	0.672942	0.805507
GO:0006813	potassium ion transport	4	0.019900	21497028	0.022783	0.873479	0.673911	0.806249
GO:0046835	carbohydrate phosphorylation	1	0.004975	5244314	0.005558	0.895122	0.673812	0.806249
GO:0009896	positive regulation of catabolic process	15	0.074627	76797299	0.081392	0.916887	0.674097	0.806263
GO:0002828	regulation of type 2 immune response	1	0.004975	5255636	0.005570	0.893193	0.674603	0.806286
GO:0032231	regulation of actin filament bundle assembly	3	0.014925	16252515	0.017225	0.866506	0.674489	0.806286
GO:0051054	positive regulation of DNA metabolic process	8	0.039801	41981016	0.044492	0.894556	0.67464	0.806286
GO:0002833	positive regulation of response to biotic stimulus	9	0.044776	47024505	0.049838	0.898440	0.674938	0.806433
GO:0001958	endochondral ossification	1	0.004975	5276679	0.005592	0.889631	0.676066	0.807155
GO:0031338	regulation of vesicle fusion	1	0.004975	5273021	0.005588	0.890248	0.675812	0.807155
GO:0036075	replacement ossification	1	0.004975	5276679	0.005592	0.889631	0.676066	0.807155
GO:0007035	vacuolar acidification	1	0.004975	5279207	0.005595	0.889205	0.676242	0.807155
GO:0031128	developmental induction	1	0.004975	5287884	0.005604	0.887746	0.676843	0.807421
GO:0045624	positive regulation of T-helper cell differentiation	1	0.004975	5285980	0.005602	0.888066	0.676711	0.807421
GO:0110020	regulation of actomyosin structure organization	3	0.014925	16314705	0.017291	0.863203	0.676989	0.807421
GO:0006812	monoatomic cation transport	19	0.094527	96664906	0.102448	0.922689	0.678141	0.807961
GO:0008610	lipid biosynthetic process	14	0.069652	72053194	0.076364	0.912106	0.677899	0.807961
GO:0070509	calcium ion import	1	0.004975	5301253	0.005618	0.885507	0.677767	0.807961
GO:1902547	regulation of cellular response to vascular endothelial growth factor stimulus	1	0.004975	5304416	0.005622	0.884979	0.677985	0.807961
GO:0070542	response to fatty acid	2	0.009950	10963655	0.011620	0.856338	0.679019	0.808798
GO:0000388	spliceosome conformational change to release U4 (or U4atac) and U1 (or U11)	1	0.004975	5327316	0.005646	0.881175	0.679561	0.809235
GO:0007267	cell-cell signaling	14	0.069652	72187235	0.076506	0.910413	0.680572	0.809523
GO:0010574	regulation of vascular endothelial growth factor production	1	0.004975	5341692	0.005661	0.878804	0.680547	0.809523
GO:0017158	regulation of calcium ion-dependent exocytosis	1	0.004975	5334369	0.005653	0.880010	0.680045	0.809523
GO:0030593	neutrophil chemotaxis	1	0.004975	5351135	0.005671	0.877253	0.681192	0.809523
GO:0032649	regulation of type II interferon production	4	0.019900	21691663	0.022989	0.865641	0.680734	0.809523
GO:0097479	synaptic vesicle localization	1	0.004975	5349407	0.005669	0.877536	0.681074	0.809523
GO:0140056	organelle localization by membrane tethering	2	0.009950	11008984	0.011668	0.852812	0.681205	0.809523
GO:1903955	positive regulation of protein targeting to mitochondrion	1	0.004975	5345389	0.005665	0.878196	0.680799	0.809523
GO:0062208	positive regulation of pattern recognition receptor signaling pathway	2	0.009950	11012877	0.011672	0.852511	0.681392	0.809537
GO:0120162	positive regulation of cold-induced thermogenesis	3	0.014925	16430437	0.017413	0.857122	0.681605	0.809581
GO:0030866	cortical actin cytoskeleton organization	1	0.004975	5360393	0.005681	0.875738	0.681824	0.809633
GO:0001944	vasculature development	2	0.009950	11027937	0.011688	0.851347	0.682116	0.809771
GO:0000184	nuclear-transcribed mRNA catabolic process, nonsense-mediated decay	1	0.004975	5377183	0.005699	0.873003	0.682966	0.81024
GO:0015012	heparan sulfate proteoglycan biosynthetic process	1	0.004975	5373869	0.005695	0.873542	0.682741	0.81024
GO:0051345	positive regulation of hydrolase activity	3	0.014925	16466602	0.017452	0.855240	0.683037	0.81024
GO:0046621	negative regulation of organ growth	1	0.004975	5388593	0.005711	0.871155	0.68374	0.810866
GO:0032965	regulation of collagen biosynthetic process	1	0.004975	5406245	0.005730	0.868310	0.684934	0.812074
GO:0019082	viral protein processing	1	0.004975	5420366	0.005745	0.866048	0.685886	0.812993
GO:0034220	monoatomic ion transmembrane transport	18	0.089552	92264963	0.097785	0.915812	0.687079	0.814019
GO:0061900	glial cell activation	1	0.004975	5438492	0.005764	0.863162	0.687104	0.814019
GO:0120193	tight junction organization	1	0.004975	5442151	0.005768	0.862581	0.687349	0.8141
GO:0006644	phospholipid metabolic process	9	0.044776	47552602	0.050397	0.888462	0.687667	0.814268
GO:0031016	pancreas development	1	0.004975	5452740	0.005779	0.860906	0.688057	0.814522
GO:0043921	host-mediated perturbation of viral transcription	1	0.004975	5476053	0.005804	0.857241	0.689612	0.815885
GO:0046006	regulation of activated T cell proliferation	1	0.004975	5474648	0.005802	0.857461	0.689518	0.815885
GO:0055078	sodium ion homeostasis	1	0.004975	5483654	0.005812	0.856053	0.690117	0.815885
GO:0055088	lipid homeostasis	4	0.019900	21968556	0.023283	0.854730	0.690269	0.815885
GO:2000036	regulation of stem cell population maintenance	2	0.009950	11189486	0.011859	0.839055	0.689792	0.815885
GO:2000406	positive regulation of T cell migration	1	0.004975	5484364	0.005812	0.855942	0.690164	0.815885
GO:0035020	regulation of Rac protein signal transduction	1	0.004975	5489767	0.005818	0.855100	0.690522	0.815976
GO:0032885	regulation of polysaccharide biosynthetic process	1	0.004975	5495391	0.005824	0.854225	0.690895	0.815998
GO:0150117	positive regulation of cell-substrate junction organization	1	0.004975	5494477	0.005823	0.854367	0.690835	0.815998
GO:0002253	activation of immune response	10	0.049751	52756328	0.055912	0.889808	0.691492	0.816494
GO:0060765	regulation of androgen receptor signaling pathway	1	0.004975	5511271	0.005841	0.851763	0.691945	0.816821
GO:0006270	DNA replication initiation	1	0.004975	5517890	0.005848	0.850742	0.692382	0.817003
GO:0043406	positive regulation of MAP kinase activity	1	0.004975	5518982	0.005849	0.850573	0.692454	0.817003
GO:0008654	phospholipid biosynthetic process	6	0.029851	32465813	0.034408	0.867552	0.692828	0.817236
GO:0050860	negative regulation of T cell receptor signaling pathway	1	0.004975	5533242	0.005864	0.848381	0.693392	0.817693
GO:0000244	spliceosomal tri-snRNP complex assembly	1	0.004975	5557928	0.005890	0.844613	0.69501	0.818588
GO:0016486	peptide hormone processing	1	0.004975	5559960	0.005893	0.844304	0.695142	0.818588
GO:0021510	spinal cord development	1	0.004975	5555078	0.005887	0.845046	0.694823	0.818588
GO:0051092	positive regulation of NF-kappaB transcription factor activity	2	0.009950	11305467	0.011982	0.830448	0.695208	0.818588
GO:0080135	regulation of cellular response to stress	17	0.084577	87768388	0.093019	0.909246	0.69473	0.818588
GO:1901976	regulation of cell cycle checkpoint	2	0.009950	11305604	0.011982	0.830437	0.695215	0.818588
GO:0032205	negative regulation of telomere maintenance	1	0.004975	5577460	0.005911	0.841655	0.696283	0.819637
GO:0050857	positive regulation of antigen receptor-mediated signaling pathway	1	0.004975	5608601	0.005944	0.836982	0.698304	0.821806
GO:0006029	proteoglycan metabolic process	3	0.014925	16877558	0.017887	0.834415	0.698979	0.822206
GO:0007613	memory	3	0.014925	16882778	0.017893	0.834157	0.699178	0.822206
GO:0062125	regulation of mitochondrial gene expression	1	0.004975	5622082	0.005958	0.834975	0.699174	0.822206
GO:0002764	immune response-regulating signaling pathway	9	0.044776	48064398	0.050940	0.879002	0.699712	0.822625
GO:0006511	ubiquitin-dependent protein catabolic process	16	0.079602	83124045	0.088097	0.903575	0.700161	0.822943
GO:1903533	regulation of protein targeting	2	0.009950	11427215	0.012111	0.821600	0.70081	0.823497
GO:0031399	regulation of protein modification process	19	0.094527	98013986	0.103877	0.909989	0.701345	0.823915
GO:0048025	negative regulation of mRNA splicing, via spliceosome	1	0.004975	5677284	0.006017	0.826856	0.702712	0.825311
GO:0006688	glycosphingolipid biosynthetic process	1	0.004975	5685862	0.006026	0.825609	0.703258	0.825532
GO:0031214	biomineral tissue development	2	0.009950	11479432	0.012166	0.817863	0.703187	0.825532
GO:0019098	reproductive behavior	1	0.004975	5695550	0.006036	0.824205	0.703873	0.825678
GO:0031349	positive regulation of defense response	12	0.059701	63367619	0.067158	0.888965	0.703574	0.825678
GO:1903749	positive regulation of establishment of protein localization to mitochondrion	1	0.004975	5696262	0.006037	0.824102	0.703918	0.825678
GO:0033135	regulation of peptidyl-serine phosphorylation	1	0.004975	5703235	0.006044	0.823094	0.704361	0.825987
GO:0060999	positive regulation of dendritic spine development	1	0.004975	5706897	0.006048	0.822566	0.704592	0.826049
GO:0032814	regulation of natural killer cell activation	1	0.004975	5717465	0.006059	0.821045	0.705261	0.826623
GO:0009247	glycolipid biosynthetic process	2	0.009950	11540666	0.012231	0.813523	0.705954	0.827025
GO:0045773	positive regulation of axon extension	1	0.004975	5728584	0.006071	0.819452	0.705962	0.827025
GO:0045109	intermediate filament organization	1	0.004975	5733105	0.006076	0.818806	0.706247	0.827149
GO:0045785	positive regulation of cell adhesion	14	0.069652	73550239	0.077950	0.893541	0.707038	0.827866
GO:0032456	endocytic recycling	2	0.009950	11578274	0.012271	0.810881	0.707643	0.828364
GO:0097553	calcium ion transmembrane import into cytosol	2	0.009950	11585275	0.012278	0.810391	0.707956	0.828521
GO:0051179	localization	87	0.432836	424291610	0.449674	0.962555	0.70848	0.828923
GO:0034976	response to endoplasmic reticulum stress	7	0.034826	38219502	0.040506	0.859773	0.708844	0.828925
GO:0044772	mitotic cell cycle phase transition	4	0.019900	22547658	0.023897	0.832778	0.709558	0.828925
GO:0045069	regulation of viral genome replication	2	0.009950	11613606	0.012308	0.808414	0.709222	0.828925
GO:0048284	organelle fusion	3	0.014925	17142768	0.018168	0.821507	0.708942	0.828925
GO:0140448	signaling receptor ligand precursor processing	1	0.004975	5781310	0.006127	0.811978	0.709267	0.828925
GO:0141187	nucleic acid biosynthetic process	14	0.069652	73679679	0.078087	0.891972	0.709483	0.828925
GO:0002040	sprouting angiogenesis	1	0.004975	5818208	0.006166	0.806829	0.711557	0.829594
GO:0002726	positive regulation of T cell cytokine production	1	0.004975	5808635	0.006156	0.808159	0.710964	0.829594
GO:0006282	regulation of DNA repair	7	0.034826	38282342	0.040572	0.858362	0.710441	0.829594
GO:0007015	actin filament organization	8	0.039801	43443672	0.046043	0.864439	0.710937	0.829594
GO:0007286	spermatid development	3	0.014925	17212451	0.018242	0.818181	0.711518	0.829594
GO:0050808	synapse organization	6	0.029851	33129155	0.035111	0.850181	0.711174	0.829594
GO:0051125	regulation of actin nucleation	1	0.004975	5821296	0.006170	0.806401	0.711748	0.829594
GO:0070588	calcium ion transmembrane transport	5	0.024876	27885342	0.029554	0.841714	0.710841	0.829594
GO:0070884	regulation of calcineurin-NFAT signaling cascade	1	0.004975	5821291	0.006170	0.806402	0.711747	0.829594
GO:0045333	cellular respiration	3	0.014925	17242395	0.018274	0.816760	0.71262	0.829842
GO:0072344	rescue of stalled ribosome	1	0.004975	5832039	0.006181	0.804915	0.712411	0.829842
GO:0106056	regulation of calcineurin-mediated signaling	1	0.004975	5831292	0.006180	0.805019	0.712365	0.829842
GO:0150052	regulation of postsynapse assembly	1	0.004975	5836398	0.006186	0.804314	0.712679	0.829842
GO:0002920	regulation of humoral immune response	1	0.004975	5870682	0.006222	0.799617	0.714783	0.830777
GO:0006811	monoatomic ion transport	21	0.104478	108731150	0.115236	0.906642	0.715381	0.830777
GO:0008089	anterograde axonal transport	1	0.004975	5873481	0.006225	0.799236	0.714954	0.830777
GO:0009303	rRNA transcription	1	0.004975	5864300	0.006215	0.800487	0.714393	0.830777
GO:0010559	regulation of glycoprotein biosynthetic process	1	0.004975	5880853	0.006233	0.798234	0.715404	0.830777
GO:0034341	response to type II interferon	3	0.014925	17291852	0.018326	0.814424	0.714432	0.830777
GO:0035725	sodium ion transmembrane transport	3	0.014925	17321749	0.018358	0.813018	0.715523	0.830777
GO:0050864	regulation of B cell activation	4	0.019900	22706771	0.024065	0.826943	0.714704	0.830777
GO:0051057	positive regulation of small GTPase mediated signal transduction	2	0.009950	11758874	0.012462	0.798427	0.715641	0.830777
GO:0061037	negative regulation of cartilage development	1	0.004975	5879104	0.006231	0.798472	0.715297	0.830777
GO:0140013	meiotic nuclear division	2	0.009950	11721524	0.012423	0.800971	0.714002	0.830777
GO:2000008	regulation of protein localization to cell surface	1	0.004975	5884402	0.006236	0.797753	0.715621	0.830777
GO:0019941	modification-dependent protein catabolic process	16	0.079602	84005322	0.089031	0.894095	0.715899	0.830868
GO:0001764	neuron migration	4	0.019900	22807223	0.024172	0.823300	0.717918	0.831956
GO:0006352	DNA-templated transcription initiation	3	0.014925	17375610	0.018415	0.810498	0.717481	0.831956
GO:0032722	positive regulation of chemokine production	2	0.009950	11805885	0.012512	0.795247	0.717693	0.831956
GO:0051174	regulation of phosphorus metabolic process	16	0.079602	84117283	0.089149	0.892905	0.717863	0.831956
GO:1901797	negative regulation of signal transduction by p53 class mediator	1	0.004975	5922023	0.006276	0.792685	0.717905	0.831956
GO:2000780	negative regulation of double-strand break repair	1	0.004975	5918046	0.006272	0.793218	0.717664	0.831956
GO:2000377	regulation of reactive oxygen species metabolic process	4	0.019900	22828920	0.024195	0.822518	0.718609	0.832548
GO:0045745	positive regulation of G protein-coupled receptor signaling pathway	1	0.004975	5947249	0.006303	0.789323	0.719426	0.833003
GO:0050869	negative regulation of B cell activation	1	0.004975	5946255	0.006302	0.789455	0.719366	0.833003
GO:1903320	regulation of protein modification by small protein conjugation or removal	7	0.034826	38645073	0.040957	0.850305	0.719543	0.833003
GO:0070527	platelet aggregation	1	0.004975	5952647	0.006309	0.788607	0.719751	0.833035
GO:0032438	melanosome organization	1	0.004975	5966175	0.006323	0.786819	0.720562	0.833765
GO:0046907	intracellular transport	31	0.154229	158063462	0.167519	0.920663	0.720825	0.833861
GO:0034121	regulation of toll-like receptor signaling pathway	1	0.004975	5982552	0.006340	0.784665	0.721542	0.83448
GO:0010712	regulation of collagen metabolic process	1	0.004975	6006014	0.006365	0.781600	0.722939	0.835132
GO:0019827	stem cell population maintenance	4	0.019900	22968060	0.024342	0.817535	0.723009	0.835132
GO:0030595	leukocyte chemotaxis	3	0.014925	17527469	0.018576	0.803476	0.722945	0.835132
GO:0032647	regulation of interferon-alpha production	1	0.004975	6006456	0.006366	0.781542	0.722965	0.835132
GO:0050870	positive regulation of T cell activation	7	0.034826	38773690	0.041093	0.847484	0.722725	0.835132
GO:0045738	negative regulation of DNA repair	1	0.004975	6014833	0.006375	0.780454	0.723462	0.835256
GO:0048536	spleen development	1	0.004975	6017702	0.006378	0.780082	0.723632	0.835256
GO:1903047	mitotic cell cycle process	15	0.074627	79453935	0.084207	0.886230	0.72366	0.835256
GO:2000300	regulation of synaptic vesicle exocytosis	1	0.004975	6038302	0.006400	0.777420	0.72485	0.836421
GO:0009057	macromolecule catabolic process	28	0.139303	143782606	0.152384	0.914160	0.72564	0.83709
GO:0060122	inner ear receptor cell stereocilium organization	1	0.004975	6057379	0.006420	0.774972	0.725973	0.83709
GO:2000403	positive regulation of lymphocyte migration	1	0.004975	6056425	0.006419	0.775094	0.725917	0.83709
GO:1904646	cellular response to amyloid-beta	1	0.004975	6065588	0.006428	0.773923	0.726455	0.837436
GO:0009967	positive regulation of signal transduction	42	0.208955	211869052	0.224544	0.930577	0.727162	0.837941
GO:0071346	cellular response to type II interferon	2	0.009950	12028851	0.012748	0.780507	0.727256	0.837941
GO:0002715	regulation of natural killer cell mediated immunity	1	0.004975	6086461	0.006451	0.771269	0.727676	0.838067
GO:0035094	response to nicotine	1	0.004975	6087341	0.006452	0.771157	0.727728	0.838067
GO:1902533	positive regulation of intracellular signal transduction	31	0.154229	158597967	0.168086	0.917561	0.727925	0.838085
GO:0060325	face morphogenesis	1	0.004975	6097147	0.006462	0.769917	0.7283	0.838307
GO:0051963	regulation of synapse assembly	4	0.019900	23168675	0.024555	0.810456	0.729264	0.839208
GO:0010039	response to iron ion	1	0.004975	6130189	0.006497	0.765767	0.730218	0.840096
GO:0045070	positive regulation of viral genome replication	1	0.004975	6135864	0.006503	0.765059	0.730546	0.840264
GO:0006672	ceramide metabolic process	2	0.009950	12115599	0.012840	0.774918	0.730902	0.840465
GO:1902253	regulation of intrinsic apoptotic signaling pathway by p53 class mediator	1	0.004975	6173444	0.006543	0.760402	0.732708	0.842332
GO:0036297	interstrand cross-link repair	1	0.004975	6179933	0.006550	0.759603	0.73308	0.842549
GO:1904752	regulation of vascular associated smooth muscle cell migration	1	0.004975	6200004	0.006571	0.757144	0.734226	0.843657
GO:0141161	regulation of cAMP/PKA signal transduction	1	0.004975	6214431	0.006586	0.755387	0.735047	0.84439
GO:0045824	negative regulation of innate immune response	2	0.009950	12252059	0.012985	0.766287	0.736555	0.845071
GO:0099173	postsynapse organization	1	0.004975	6232029	0.006605	0.753254	0.736045	0.845071
GO:0150116	regulation of cell-substrate junction organization	2	0.009950	12248565	0.012981	0.766506	0.736411	0.845071
GO:1901873	regulation of post-translational protein modification	7	0.034826	39342795	0.041696	0.835225	0.736509	0.845071
GO:1904894	positive regulation of receptor signaling pathway via STAT	1	0.004975	6233557	0.006606	0.753069	0.736132	0.845071
GO:0072175	epithelial tube formation	1	0.004975	6286346	0.006662	0.746745	0.739102	0.847397
GO:0090266	regulation of mitotic cell cycle spindle assembly checkpoint	1	0.004975	6286900	0.006663	0.746679	0.739133	0.847397
GO:1903504	regulation of mitotic spindle checkpoint	1	0.004975	6286900	0.006663	0.746679	0.739133	0.847397
GO:0043065	positive regulation of apoptotic process	16	0.079602	85387336	0.090495	0.879624	0.739568	0.847686
GO:1990830	cellular response to leukemia inhibitory factor	3	0.014925	18011877	0.019089	0.781867	0.739829	0.847774
GO:0001885	endothelial cell development	1	0.004975	6317594	0.006696	0.743052	0.740845	0.847895
GO:0030032	lamellipodium assembly	1	0.004975	6313725	0.006691	0.743507	0.740629	0.847895
GO:0032735	positive regulation of interleukin-12 production	1	0.004975	6328593	0.006707	0.741760	0.741455	0.847895
GO:0044458	motile cilium assembly	1	0.004975	6323630	0.006702	0.742342	0.74118	0.847895
GO:0048753	pigment granule organization	1	0.004975	6322489	0.006701	0.742476	0.741116	0.847895
GO:0048812	neuron projection morphogenesis	7	0.034826	39519308	0.041883	0.831495	0.740687	0.847895
GO:0050686	negative regulation of mRNA processing	1	0.004975	6327512	0.006706	0.741887	0.741395	0.847895
GO:0090231	regulation of spindle checkpoint	1	0.004975	6312388	0.006690	0.743664	0.740555	0.847895
GO:1900026	positive regulation of substrate adhesion-dependent cell spreading	1	0.004975	6330962	0.006710	0.741483	0.741586	0.847895
GO:0030947	regulation of vascular endothelial growth factor receptor signaling pathway	1	0.004975	6344805	0.006724	0.739865	0.742352	0.84835
GO:0051204	protein insertion into mitochondrial membrane	1	0.004975	6342456	0.006722	0.740139	0.742223	0.84835
GO:0006949	syncytium formation	1	0.004975	6369692	0.006751	0.736974	0.743724	0.849707
GO:0007528	neuromuscular junction development	1	0.004975	6377455	0.006759	0.736077	0.74415	0.849863
GO:1902459	positive regulation of stem cell population maintenance	1	0.004975	6378877	0.006760	0.735913	0.744228	0.849863
GO:0030010	establishment of cell polarity	2	0.009950	12449500	0.013194	0.754134	0.744555	0.850026
GO:0007519	skeletal muscle tissue development	2	0.009950	12463462	0.013209	0.753290	0.745113	0.850032
GO:0051503	adenine nucleotide transport	1	0.004975	6391255	0.006774	0.734488	0.744906	0.850032
GO:0090151	establishment of protein localization to mitochondrial membrane	1	0.004975	6393217	0.006776	0.734262	0.745014	0.850032
GO:0001960	negative regulation of cytokine-mediated signaling pathway	2	0.009950	12490195	0.013237	0.751677	0.746178	0.850498
GO:0006368	transcription elongation by RNA polymerase II	1	0.004975	6415517	0.006799	0.731710	0.74623	0.850498
GO:0022406	membrane docking	2	0.009950	12490904	0.013238	0.751635	0.746206	0.850498
GO:0070873	regulation of glycogen metabolic process	1	0.004975	6416009	0.006800	0.731654	0.746257	0.850498
GO:0032790	ribosome disassembly	1	0.004975	6423339	0.006808	0.730819	0.746656	0.850742
GO:0007368	determination of left/right symmetry	2	0.009950	12544201	0.013295	0.748441	0.748318	0.851375
GO:0023052	signaling	14	0.069652	75813119	0.080348	0.866871	0.747992	0.851375
GO:0031069	hair follicle morphogenesis	1	0.004975	6441434	0.006827	0.728766	0.747637	0.851375
GO:0046850	regulation of bone remodeling	1	0.004975	6446808	0.006832	0.728159	0.747928	0.851375
GO:0047496	vesicle transport along microtubule	1	0.004975	6453741	0.006840	0.727376	0.748303	0.851375
GO:0050905	neuromuscular process	3	0.014925	18262767	0.019355	0.771126	0.748249	0.851375
GO:0098727	maintenance of cell number	4	0.019900	23811029	0.025235	0.788592	0.748587	0.851472
GO:0001894	tissue homeostasis	4	0.019900	23891654	0.025321	0.785931	0.750937	0.853396
GO:0007417	central nervous system development	4	0.019900	23893867	0.025323	0.785858	0.751001	0.853396
GO:0034097	response to cytokine	17	0.084577	91108789	0.096559	0.875910	0.751018	0.853396
GO:0060249	anatomical structure homeostasis	4	0.019900	23891654	0.025321	0.785931	0.750937	0.853396
GO:0045923	positive regulation of fatty acid metabolic process	1	0.004975	6517639	0.006908	0.720245	0.751729	0.853993
GO:0034142	toll-like receptor 4 signaling pathway	1	0.004975	6527499	0.006918	0.719157	0.752253	0.854379
GO:0015909	long-chain fatty acid transport	1	0.004975	6538842	0.006930	0.717910	0.752855	0.854853
GO:0009154	purine ribonucleotide catabolic process	2	0.009950	12700544	0.013460	0.739228	0.754427	0.856118
GO:0015865	purine nucleotide transport	1	0.004975	6573982	0.006967	0.714072	0.754711	0.856118
GO:0034694	response to prostaglandin	1	0.004975	6570793	0.006964	0.714419	0.754544	0.856118
GO:0050974	detection of mechanical stimulus involved in sensory perception	1	0.004975	6563458	0.006956	0.715217	0.754157	0.856118
GO:0006140	regulation of nucleotide metabolic process	2	0.009950	12726323	0.013488	0.737731	0.755422	0.856293
GO:0007595	lactation	1	0.004975	6581170	0.006975	0.713292	0.755089	0.856293
GO:1900542	regulation of purine nucleotide metabolic process	2	0.009950	12726323	0.013488	0.737731	0.755422	0.856293
GO:0014911	positive regulation of smooth muscle cell migration	1	0.004975	6595807	0.006990	0.711710	0.755857	0.856576
GO:0099536	synaptic signaling	7	0.034826	40222310	0.042629	0.816962	0.756871	0.857515
GO:0007605	sensory perception of sound	4	0.019900	24108161	0.025550	0.778873	0.757164	0.857637
GO:0035137	hindlimb morphogenesis	1	0.004975	6631889	0.007029	0.707837	0.75774	0.858078
GO:0000132	establishment of mitotic spindle orientation	1	0.004975	6651580	0.007049	0.705742	0.758761	0.859024
GO:0006399	tRNA metabolic process	5	0.024876	29635180	0.031408	0.792015	0.759083	0.85907
GO:0097529	myeloid leukocyte migration	2	0.009950	12824334	0.013592	0.732092	0.759173	0.85907
GO:0009799	specification of symmetry	2	0.009950	12848703	0.013617	0.730704	0.760099	0.859485
GO:0009855	determination of bilateral symmetry	2	0.009950	12848703	0.013617	0.730704	0.760099	0.859485
GO:0043113	receptor clustering	1	0.004975	6673855	0.007073	0.703386	0.759911	0.859485
GO:2000378	negative regulation of reactive oxygen species metabolic process	1	0.004975	6699804	0.007101	0.700662	0.761244	0.860569
GO:0007041	lysosomal transport	3	0.014925	18689309	0.019807	0.753527	0.762067	0.860573
GO:0030516	regulation of axon extension	2	0.009950	12889434	0.013661	0.728395	0.761638	0.860573
GO:0035265	organ growth	1	0.004975	6718169	0.007120	0.698747	0.762183	0.860573
GO:0051489	regulation of filopodium assembly	1	0.004975	6715773	0.007118	0.698996	0.762061	0.860573
GO:0060761	negative regulation of response to cytokine stimulus	2	0.009950	12908772	0.013681	0.727304	0.762366	0.860573
GO:0071392	cellular response to estradiol stimulus	1	0.004975	6720750	0.007123	0.698478	0.762314	0.860573
GO:0007269	neurotransmitter secretion	1	0.004975	6728683	0.007131	0.697655	0.762719	0.860761
GO:0016441	post-transcriptional gene silencing	1	0.004975	6753796	0.007158	0.695061	0.763994	0.86141
GO:0019752	carboxylic acid metabolic process	17	0.084577	91946571	0.097447	0.867929	0.76404	0.86141
GO:0042157	lipoprotein metabolic process	1	0.004975	6746155	0.007150	0.695848	0.763606	0.86141
GO:1901652	response to peptide	17	0.084577	91945945	0.097446	0.867935	0.76403	0.86141
GO:0070232	regulation of T cell apoptotic process	1	0.004975	6769227	0.007174	0.693476	0.764774	0.862027
GO:0007044	cell-substrate junction assembly	1	0.004975	6778489	0.007184	0.692529	0.765241	0.862294
GO:1901524	regulation of mitophagy	1	0.004975	6781340	0.007187	0.692238	0.765384	0.862294
GO:0042592	homeostatic process	33	0.164179	171481052	0.181740	0.903376	0.766715	0.863583
GO:0050954	sensory perception of mechanical stimulus	4	0.019900	24466203	0.025930	0.767475	0.7672	0.863918
GO:0021955	central nervous system neuron axonogenesis	1	0.004975	6823162	0.007231	0.687995	0.76748	0.864023
GO:0019320	hexose catabolic process	1	0.004975	6832425	0.007241	0.687062	0.767942	0.864333
GO:0050858	negative regulation of antigen receptor-mediated signaling pathway	1	0.004975	6840466	0.007250	0.686254	0.768342	0.864362
GO:1904645	response to amyloid-beta	1	0.004975	6839610	0.007249	0.686340	0.7683	0.864362
GO:0043112	receptor metabolic process	1	0.004975	6868167	0.007279	0.683486	0.769715	0.865308
GO:0044770	cell cycle phase transition	4	0.019900	24555586	0.026025	0.764681	0.769654	0.865308
GO:0050854	regulation of antigen receptor-mediated signaling pathway	2	0.009950	13107809	0.013892	0.716260	0.769746	0.865308
GO:0017004	cytochrome complex assembly	1	0.004975	6878181	0.007290	0.682491	0.770209	0.865619
GO:0006984	ER-nucleus signaling pathway	1	0.004975	6888077	0.007300	0.681511	0.770697	0.865787
GO:1990266	neutrophil migration	1	0.004975	6888827	0.007301	0.681437	0.770734	0.865787
GO:0042401	biogenic amine biosynthetic process	1	0.004975	6902557	0.007315	0.680081	0.771408	0.866333
GO:0009309	amine biosynthetic process	1	0.004975	6912558	0.007326	0.679097	0.771898	0.866462
GO:1901890	positive regulation of cell junction assembly	2	0.009950	13166137	0.013954	0.713087	0.771871	0.866462
GO:0043588	skin development	1	0.004975	6919988	0.007334	0.678368	0.772262	0.86666
GO:0009894	regulation of catabolic process	28	0.139303	147488886	0.156312	0.891188	0.773887	0.867967
GO:0031347	regulation of defense response	20	0.099502	107690180	0.114133	0.871816	0.773763	0.867967
GO:0031397	negative regulation of protein ubiquitination	2	0.009950	13224799	0.014016	0.709924	0.773991	0.867967
GO:0035337	fatty-acyl-CoA metabolic process	1	0.004975	6976360	0.007394	0.672887	0.775	0.868097
GO:0035567	non-canonical Wnt signaling pathway	1	0.004975	6969084	0.007386	0.673589	0.774649	0.868097
GO:0048285	organelle fission	3	0.014925	19089181	0.020231	0.737742	0.77446	0.868097
GO:0051701	biological process involved in interaction with host	3	0.014925	19108506	0.020252	0.736996	0.775046	0.868097
GO:1990823	response to leukemia inhibitory factor	3	0.014925	19108023	0.020251	0.737015	0.775031	0.868097
GO:0031929	TOR signaling	1	0.004975	6990948	0.007409	0.671482	0.775704	0.868201
GO:0044087	regulation of cellular component biogenesis	27	0.134328	142691403	0.151228	0.888253	0.775688	0.868201
GO:0048477	oogenesis	1	0.004975	6983560	0.007401	0.672193	0.775348	0.868201
GO:0051603	proteolysis involved in protein catabolic process	18	0.089552	97798447	0.103649	0.863995	0.776087	0.86842
GO:0032677	regulation of interleukin-8 production	2	0.009950	13291774	0.014087	0.706346	0.77639	0.868501
GO:0051452	intracellular pH reduction	1	0.004975	7008258	0.007428	0.669824	0.776535	0.868501
GO:1902117	positive regulation of organelle assembly	2	0.009950	13306985	0.014103	0.705539	0.776932	0.868734
GO:0046365	monosaccharide catabolic process	1	0.004975	7041437	0.007463	0.666668	0.778121	0.869853
GO:0000966	RNA 5'-end processing	1	0.004975	7060861	0.007483	0.664834	0.779044	0.870603
GO:0071805	potassium ion transmembrane transport	3	0.014925	19252106	0.020404	0.731499	0.779357	0.870603
GO:0120039	plasma membrane bounded cell projection morphogenesis	7	0.034826	41252797	0.043721	0.796554	0.779277	0.870603
GO:0009261	ribonucleotide catabolic process	2	0.009950	13395777	0.014197	0.700862	0.780072	0.87119
GO:1901798	positive regulation of signal transduction by p53 class mediator	1	0.004975	7093551	0.007518	0.661770	0.780589	0.871557
GO:0033119	negative regulation of RNA splicing	1	0.004975	7114946	0.007541	0.659780	0.781594	0.872468
GO:0098657	import into cell	15	0.074627	83018924	0.087985	0.848174	0.782469	0.873234
GO:0009416	response to light stimulus	8	0.039801	46757093	0.049554	0.803181	0.783035	0.873249
GO:0032465	regulation of cytokinesis	2	0.009950	13473419	0.014279	0.696824	0.782786	0.873249
GO:0032663	regulation of interleukin-2 production	2	0.009950	13481020	0.014287	0.696431	0.78305	0.873249
GO:0030865	cortical cytoskeleton organization	1	0.004975	7154309	0.007582	0.656150	0.783432	0.873253
GO:0032370	positive regulation of lipid transport	2	0.009950	13490091	0.014297	0.695962	0.783365	0.873253
GO:0006906	vesicle fusion	2	0.009950	13516896	0.014326	0.694582	0.784293	0.873901
GO:0022612	gland morphogenesis	1	0.004975	7197340	0.007628	0.652227	0.785423	0.873901
GO:0045616	regulation of keratinocyte differentiation	1	0.004975	7177512	0.007607	0.654029	0.784508	0.873901
GO:0046467	membrane lipid biosynthetic process	3	0.014925	19450783	0.020614	0.724027	0.785211	0.873901
GO:0046677	response to antibiotic	1	0.004975	7195022	0.007625	0.652437	0.785316	0.873901
GO:0140895	cell surface toll-like receptor signaling pathway	1	0.004975	7193506	0.007624	0.652575	0.785246	0.873901
GO:0150115	cell-substrate junction organization	1	0.004975	7199600	0.007630	0.652022	0.785527	0.873901
GO:1901879	regulation of protein depolymerization	2	0.009950	13550511	0.014361	0.692859	0.785452	0.873901
GO:0043372	positive regulation of CD4-positive, alpha-beta T cell differentiation	1	0.004975	7212664	0.007644	0.650841	0.786128	0.874233
GO:0048713	regulation of oligodendrocyte differentiation	1	0.004975	7214320	0.007646	0.650692	0.786204	0.874233
GO:0008543	fibroblast growth factor receptor signaling pathway	1	0.004975	7236497	0.007669	0.648698	0.787219	0.875151
GO:0051056	regulation of small GTPase mediated signal transduction	8	0.039801	46989039	0.049800	0.799216	0.787551	0.87531
GO:0006261	DNA-templated DNA replication	1	0.004975	7261517	0.007696	0.646463	0.788359	0.875786
GO:0030101	natural killer cell activation	1	0.004975	7259404	0.007694	0.646651	0.788263	0.875786
GO:0030148	sphingolipid biosynthetic process	2	0.009950	13701622	0.014521	0.685218	0.790595	0.878058
GO:0042908	xenobiotic transport	1	0.004975	7323438	0.007762	0.640997	0.791154	0.878468
GO:0042220	response to cocaine	1	0.004975	7333259	0.007772	0.640138	0.791594	0.878745
GO:0071214	cellular response to abiotic stimulus	9	0.044776	52524723	0.055667	0.804358	0.792044	0.878822
GO:0104004	cellular response to environmental stimulus	9	0.044776	52524723	0.055667	0.804358	0.792044	0.878822
GO:1903305	regulation of regulated secretory pathway	2	0.009950	13761062	0.014584	0.682258	0.792588	0.879215
GO:0035082	axoneme assembly	1	0.004975	7362133	0.007803	0.637628	0.792882	0.879329
GO:0048858	cell projection morphogenesis	7	0.034826	41929181	0.044437	0.783705	0.79314	0.879405
GO:0060998	regulation of dendritic spine development	1	0.004975	7376948	0.007818	0.636347	0.793539	0.879636
GO:0001952	regulation of cell-matrix adhesion	3	0.014925	19803170	0.020988	0.711144	0.795278	0.881044
GO:0010257	NADH dehydrogenase complex assembly	1	0.004975	7423047	0.007867	0.632395	0.795573	0.881044
GO:0032981	mitochondrial respiratory chain complex I assembly	1	0.004975	7423047	0.007867	0.632395	0.795573	0.881044
GO:0046173	polyol biosynthetic process	1	0.004975	7416276	0.007860	0.632972	0.795275	0.881044
GO:1903146	regulation of autophagy of mitochondrion	1	0.004975	7442329	0.007888	0.630757	0.796417	0.881768
GO:0039531	regulation of cytoplasmic pattern recognition receptor signaling pathway	2	0.009950	13934064	0.014768	0.673787	0.798294	0.883284
GO:1900225	regulation of NLRP3 inflammasome complex assembly	1	0.004975	7486997	0.007935	0.626994	0.798361	0.883284
GO:1902115	regulation of organelle assembly	5	0.024876	31254700	0.033124	0.750975	0.798156	0.883284
GO:0048008	platelet-derived growth factor receptor signaling pathway	1	0.004975	7506587	0.007956	0.625357	0.799207	0.884009
GO:0031396	regulation of protein ubiquitination	5	0.024876	31330290	0.033205	0.749163	0.799853	0.884511
GO:0001709	cell fate determination	1	0.004975	7608579	0.008064	0.616974	0.803557	0.884752
GO:0001953	negative regulation of cell-matrix adhesion	1	0.004975	7589807	0.008044	0.618500	0.802763	0.884752
GO:0006356	regulation of transcription by RNA polymerase I	1	0.004975	7589969	0.008044	0.618487	0.80277	0.884752
GO:0006810	transport	71	0.353234	358324128	0.379760	0.930150	0.801175	0.884752
GO:0006862	nucleotide transport	1	0.004975	7536108	0.007987	0.622908	0.800476	0.884752
GO:0007154	cell communication	14	0.069652	79302829	0.084047	0.828724	0.803526	0.884752
GO:0009116	nucleoside metabolic process	1	0.004975	7581414	0.008035	0.619185	0.802408	0.884752
GO:0010453	regulation of cell fate commitment	1	0.004975	7584860	0.008039	0.618904	0.802554	0.884752
GO:0010907	positive regulation of glucose metabolic process	1	0.004975	7594675	0.008049	0.618104	0.80297	0.884752
GO:0015800	acidic amino acid transport	1	0.004975	7575782	0.008029	0.619645	0.802169	0.884752
GO:0016192	vesicle-mediated transport	28	0.139303	150037393	0.159013	0.876051	0.803742	0.884752
GO:0030225	macrophage differentiation	1	0.004975	7613533	0.008069	0.616573	0.803766	0.884752
GO:0034644	cellular response to UV	2	0.009950	14114357	0.014959	0.665181	0.804093	0.884752
GO:0035019	somatic stem cell population maintenance	1	0.004975	7618732	0.008075	0.616152	0.803985	0.884752
GO:0040001	establishment of mitotic spindle localization	1	0.004975	7538290	0.007989	0.622727	0.800569	0.884752
GO:0043436	oxoacid metabolic process	17	0.084577	94561348	0.100218	0.843929	0.801774	0.884752
GO:0046474	glycerophospholipid biosynthetic process	4	0.019900	25812749	0.027357	0.727439	0.802076	0.884752
GO:0051294	establishment of spindle orientation	1	0.004975	7550366	0.008002	0.621731	0.801086	0.884752
GO:0051965	positive regulation of synapse assembly	1	0.004975	7601590	0.008056	0.617542	0.803262	0.884752
GO:0090181	regulation of cholesterol metabolic process	1	0.004975	7597856	0.008052	0.617845	0.803104	0.884752
GO:2000772	regulation of cellular senescence	1	0.004975	7574856	0.008028	0.619721	0.802129	0.884752
GO:0007186	G protein-coupled receptor signaling pathway	18	0.089552	99875730	0.105851	0.846025	0.804729	0.885223
GO:0048168	regulation of neuronal synaptic plasticity	1	0.004975	7640639	0.008098	0.614386	0.804905	0.885223
GO:0030168	platelet activation	1	0.004975	7662467	0.008121	0.612635	0.805817	0.885594
GO:0050773	regulation of dendrite development	2	0.009950	14163885	0.015011	0.662855	0.80566	0.885594
GO:0099518	vesicle cytoskeletal trafficking	1	0.004975	7654163	0.008112	0.613300	0.805471	0.885594
GO:0170041	non-proteinogenic amino acid metabolic process	1	0.004975	7687278	0.008147	0.610658	0.806849	0.886517
GO:0007611	learning or memory	6	0.029851	37207794	0.039434	0.756986	0.807429	0.886943
GO:0070374	positive regulation of ERK1 and ERK2 cascade	4	0.019900	26086032	0.027647	0.719818	0.808617	0.888036
GO:0120031	plasma membrane bounded cell projection assembly	9	0.044776	53482925	0.056682	0.789947	0.808893	0.888128
GO:0031348	negative regulation of defense response	6	0.029851	37319892	0.039552	0.754713	0.80968	0.888781
GO:0006195	purine nucleotide catabolic process	2	0.009950	14311457	0.015168	0.656020	0.810264	0.888962
GO:0010824	regulation of centrosome duplication	1	0.004975	7770074	0.008235	0.604151	0.810254	0.888962
GO:0051262	protein tetramerization	2	0.009950	14316594	0.015173	0.655784	0.810423	0.888962
GO:0001890	placenta development	1	0.004975	7805765	0.008273	0.601389	0.811703	0.889833
GO:0006082	organic acid metabolic process	17	0.084577	95326977	0.101030	0.837151	0.811987	0.889833
GO:0044794	host-mediated activation of viral process	1	0.004975	7808500	0.008276	0.601178	0.811814	0.889833
GO:0050731	positive regulation of peptidyl-tyrosine phosphorylation	1	0.004975	7799665	0.008266	0.601859	0.811456	0.889833
GO:1903039	positive regulation of leukocyte cell-cell adhesion	7	0.034826	42979289	0.045550	0.764556	0.813361	0.891127
GO:0050688	regulation of defense response to virus	1	0.004975	7865325	0.008336	0.596835	0.814097	0.891722
GO:0072348	sulfur compound transport	1	0.004975	7903547	0.008376	0.593948	0.815617	0.893175
GO:0007032	endosome organization	2	0.009950	14525081	0.015394	0.646371	0.816757	0.893439
GO:0030330	DNA damage response, signal transduction by p53 class mediator	1	0.004975	7935557	0.008410	0.591553	0.81688	0.893439
GO:0035264	multicellular organism growth	3	0.014925	20594189	0.021826	0.683829	0.816457	0.893439
GO:0042073	intraciliary transport	1	0.004975	7938445	0.008413	0.591337	0.816994	0.893439
GO:0061025	membrane fusion	3	0.014925	20616226	0.021850	0.683098	0.817019	0.893439
GO:2000785	regulation of autophagosome assembly	1	0.004975	7920492	0.008394	0.592678	0.816287	0.893439
GO:0000086	G2/M transition of mitotic cell cycle	1	0.004975	7959086	0.008435	0.589804	0.817804	0.89408
GO:1900024	regulation of substrate adhesion-dependent cell spreading	1	0.004975	7963912	0.008440	0.589446	0.817993	0.89408
GO:0000082	G1/S transition of mitotic cell cycle	2	0.009950	14583772	0.015456	0.643770	0.818506	0.894218
GO:2000404	regulation of T cell migration	1	0.004975	7976601	0.008454	0.588509	0.818488	0.894218
GO:0006633	fatty acid biosynthetic process	2	0.009950	14599998	0.015473	0.643055	0.818987	0.894532
GO:0032418	lysosome localization	1	0.004975	7995494	0.008474	0.587118	0.819223	0.894579
GO:0050890	cognition	7	0.034826	43316862	0.045908	0.758598	0.81953	0.894702
GO:1902930	regulation of alcohol biosynthetic process	1	0.004975	8016418	0.008496	0.585586	0.820034	0.895041
GO:0030838	positive regulation of actin filament polymerization	1	0.004975	8039826	0.008521	0.583881	0.820937	0.895603
GO:0060688	regulation of morphogenesis of a branching structure	1	0.004975	8037371	0.008518	0.584059	0.820842	0.895603
GO:0008038	neuron recognition	1	0.004975	8045916	0.008527	0.583439	0.821171	0.895647
GO:0042304	regulation of fatty acid biosynthetic process	1	0.004975	8053507	0.008535	0.582889	0.821463	0.895753
GO:0050770	regulation of axonogenesis	3	0.014925	20804513	0.022049	0.676915	0.821767	0.895874
GO:0000280	nuclear division	2	0.009950	14714821	0.015595	0.638037	0.822357	0.895883
GO:0006885	regulation of pH	2	0.009950	14710549	0.015591	0.638222	0.822233	0.895883
GO:0034446	substrate adhesion-dependent cell spreading	1	0.004975	8071762	0.008555	0.581570	0.822161	0.895883
GO:0099643	signal release from synapse	1	0.004975	8088982	0.008573	0.580332	0.822818	0.895962
GO:0140029	exocytic process	1	0.004975	8085761	0.008569	0.580564	0.822696	0.895962
GO:0071347	cellular response to interleukin-1	1	0.004975	8125558	0.008612	0.577720	0.824205	0.897261
GO:0042789	mRNA transcription by RNA polymerase II	1	0.004975	8138781	0.008626	0.576782	0.824704	0.897444
GO:1901532	regulation of hematopoietic progenitor cell differentiation	1	0.004975	8140332	0.008627	0.576672	0.824762	0.897444
GO:0006575	modified amino acid metabolic process	3	0.014925	20934871	0.022187	0.672700	0.824993	0.897483
GO:0017157	regulation of exocytosis	3	0.014925	21016967	0.022274	0.670073	0.826999	0.899229
GO:0030031	cell projection assembly	9	0.044776	54630687	0.057899	0.773351	0.827715	0.899229
GO:0032729	positive regulation of type II interferon production	2	0.009950	14906348	0.015798	0.629839	0.827855	0.899229
GO:0044409	symbiont entry into host	2	0.009950	14916959	0.015809	0.629391	0.828155	0.899229
GO:0046718	symbiont entry into host cell	2	0.009950	14916959	0.015809	0.629391	0.828155	0.899229
GO:0050850	positive regulation of calcium-mediated signaling	1	0.004975	8215713	0.008707	0.571381	0.827578	0.899229
GO:0072524	pyridine-containing compound metabolic process	3	0.014925	21044882	0.022304	0.669184	0.827676	0.899229
GO:1905954	positive regulation of lipid localization	2	0.009950	14909952	0.015802	0.629687	0.827957	0.899229
GO:0007264	small GTPase-mediated signal transduction	6	0.029851	38317319	0.040610	0.735067	0.828818	0.899513
GO:0010508	positive regulation of autophagy	4	0.019900	26994277	0.028609	0.695599	0.829106	0.899513
GO:0032446	protein modification by small protein conjugation	16	0.079602	91529667	0.097005	0.820595	0.829196	0.899513
GO:0034198	cellular response to amino acid starvation	1	0.004975	8253002	0.008747	0.568799	0.828954	0.899513
GO:0031401	positive regulation of protein modification process	9	0.044776	54763332	0.058039	0.771478	0.829796	0.89953
GO:0042246	tissue regeneration	1	0.004975	8271131	0.008766	0.567552	0.829619	0.89953
GO:2001242	regulation of intrinsic apoptotic signaling pathway	5	0.024876	32745024	0.034704	0.716796	0.829581	0.89953
GO:0044089	positive regulation of cellular component biogenesis	12	0.059701	70752786	0.074985	0.796175	0.830231	0.899791
GO:0002639	positive regulation of immunoglobulin production	1	0.004975	8299744	0.008796	0.565596	0.830664	0.899837
GO:1990849	vacuolar localization	1	0.004975	8294498	0.008791	0.565953	0.830473	0.899837
GO:0042254	ribosome biogenesis	3	0.014925	21189276	0.022457	0.664624	0.831145	0.900148
GO:0006664	glycolipid metabolic process	2	0.009950	15128857	0.016034	0.620575	0.83405	0.90287
GO:0043473	pigmentation	1	0.004975	8391118	0.008893	0.559437	0.833957	0.90287
GO:0097581	lamellipodium organization	1	0.004975	8409669	0.008913	0.558203	0.834618	0.903273
GO:0044843	cell cycle G1/S phase transition	2	0.009950	15206566	0.016116	0.617404	0.836166	0.904645
GO:1903509	liposaccharide metabolic process	2	0.009950	15210675	0.016121	0.617237	0.836277	0.904645
GO:0002224	toll-like receptor signaling pathway	1	0.004975	8463422	0.008970	0.554657	0.836518	0.904693
GO:0098739	import across plasma membrane	3	0.014925	21446611	0.022730	0.656649	0.83718	0.905198
GO:0001959	regulation of cytokine-mediated signaling pathway	4	0.019900	27452936	0.029095	0.683978	0.838746	0.906678
GO:0008344	adult locomotory behavior	2	0.009950	15333730	0.016251	0.612284	0.839577	0.907126
GO:0051091	positive regulation of DNA-binding transcription factor activity	2	0.009950	15340251	0.016258	0.612024	0.83975	0.907126
GO:2000516	positive regulation of CD4-positive, alpha-beta T cell activation	1	0.004975	8550787	0.009062	0.548990	0.839559	0.907126
GO:0007189	adenylate cyclase-activating G protein-coupled receptor signaling pathway	3	0.014925	21588925	0.022880	0.652320	0.840438	0.907657
GO:0070613	regulation of protein processing	1	0.004975	8584037	0.009098	0.546864	0.840702	0.90773
GO:0016051	carbohydrate biosynthetic process	2	0.009950	15431080	0.016354	0.608421	0.842144	0.909075
GO:0043408	regulation of MAPK cascade	16	0.079602	92627239	0.098168	0.810871	0.842531	0.909279
GO:0001954	positive regulation of cell-matrix adhesion	1	0.004975	8653470	0.009171	0.542476	0.843062	0.909428
GO:0010608	post-transcriptional regulation of gene expression	13	0.064677	76983727	0.081589	0.792711	0.843052	0.909428
GO:0006835	dicarboxylic acid transport	1	0.004975	8692276	0.009212	0.540054	0.844366	0.910197
GO:0032480	negative regulation of type I interferon production	1	0.004975	8690577	0.009210	0.540160	0.844309	0.910197
GO:1903078	positive regulation of protein localization to plasma membrane	1	0.004975	8681710	0.009201	0.540711	0.844012	0.910197
GO:0046394	carboxylic acid biosynthetic process	5	0.024876	33599026	0.035609	0.698577	0.845737	0.91118
GO:1901888	regulation of cell junction assembly	6	0.029851	39277857	0.041628	0.717091	0.845778	0.91118
GO:1905515	non-motile cilium assembly	1	0.004975	8737454	0.009260	0.537262	0.845871	0.91118
GO:0007062	sister chromatid cohesion	1	0.004975	8749891	0.009273	0.536498	0.846282	0.911411
GO:0006641	triglyceride metabolic process	1	0.004975	8786483	0.009312	0.534264	0.847487	0.911845
GO:0016053	organic acid biosynthetic process	5	0.024876	33697041	0.035713	0.696545	0.847509	0.911845
GO:0042102	positive regulation of T cell proliferation	2	0.009950	15645629	0.016582	0.600078	0.847672	0.911845
GO:0042113	B cell activation	4	0.019900	27863383	0.029530	0.673902	0.846986	0.911845
GO:0044839	cell cycle G2/M phase transition	1	0.004975	8789584	0.009315	0.534075	0.847589	0.911845
GO:0045744	negative regulation of G protein-coupled receptor signaling pathway	1	0.004975	8829889	0.009358	0.531637	0.848904	0.912957
GO:0002752	cell surface pattern recognition receptor signaling pathway	1	0.004975	8844939	0.009374	0.530733	0.849392	0.91316
GO:0097352	autophagosome maturation	1	0.004975	8847913	0.009377	0.530554	0.849488	0.91316
GO:0050709	negative regulation of protein secretion	1	0.004975	8856215	0.009386	0.530057	0.849757	0.913236
GO:0050670	regulation of lymphocyte proliferation	5	0.024876	33882471	0.035909	0.692733	0.850814	0.91416
GO:0002699	positive regulation of immune effector process	5	0.024876	33936175	0.035966	0.691636	0.851761	0.914307
GO:0007007	inner mitochondrial membrane organization	1	0.004975	8935300	0.009470	0.525366	0.85229	0.914307
GO:0043433	negative regulation of DNA-binding transcription factor activity	1	0.004975	8923424	0.009457	0.526065	0.851913	0.914307
GO:0048534	hematopoietic or lymphoid organ development	2	0.009950	15829532	0.016776	0.593106	0.85227	0.914307
GO:0062012	regulation of small molecule metabolic process	8	0.039801	50736197	0.053771	0.740189	0.851195	0.914307
GO:1990928	response to amino acid starvation	1	0.004975	8936761	0.009471	0.525280	0.852337	0.914307
GO:2000781	positive regulation of double-strand break repair	2	0.009950	15802106	0.016747	0.594136	0.851592	0.914307
GO:1903828	negative regulation of protein localization	4	0.019900	28173797	0.029859	0.666477	0.852981	0.914785
GO:0051260	protein homooligomerization	4	0.019900	28189127	0.029875	0.666115	0.853271	0.914884
GO:0006893	Golgi to plasma membrane transport	1	0.004975	8982223	0.009520	0.522621	0.853773	0.91521
GO:0010634	positive regulation of epithelial cell migration	1	0.004975	8995464	0.009534	0.521852	0.854189	0.915231
GO:0046605	regulation of centrosome cycle	1	0.004975	8993767	0.009532	0.521950	0.854136	0.915231
GO:0032944	regulation of mononuclear cell proliferation	5	0.024876	34181456	0.036226	0.686673	0.85602	0.916559
GO:0046324	regulation of D-glucose import	1	0.004975	9059712	0.009602	0.518151	0.85619	0.916559
GO:0051234	establishment of localization	74	0.368159	379649000	0.402361	0.914998	0.855749	0.916559
GO:0051289	protein homotetramerization	1	0.004975	9060754	0.009603	0.518091	0.856223	0.916559
GO:0000902	cell morphogenesis	4	0.019900	28454523	0.030157	0.659902	0.858231	0.916627
GO:0003341	cilium movement	4	0.019900	28411773	0.030111	0.660895	0.857441	0.916627
GO:0005996	monosaccharide metabolic process	4	0.019900	28363640	0.030060	0.662016	0.856548	0.916627
GO:0006110	regulation of glycolytic process	1	0.004975	9123932	0.009670	0.514504	0.858163	0.916627
GO:0007266	Rho protein signal transduction	1	0.004975	9127457	0.009673	0.514305	0.858271	0.916627
GO:0030811	regulation of nucleotide catabolic process	1	0.004975	9123932	0.009670	0.514504	0.858163	0.916627
GO:0031122	cytoplasmic microtubule organization	1	0.004975	9119822	0.009665	0.514736	0.858038	0.916627
GO:0033121	regulation of purine nucleotide catabolic process	1	0.004975	9123932	0.009670	0.514504	0.858163	0.916627
GO:0046330	positive regulation of JNK cascade	2	0.009950	16026981	0.016986	0.585799	0.857067	0.916627
GO:2000779	regulation of double-strand break repair	3	0.014925	22413761	0.023755	0.628315	0.858234	0.916627
GO:1903317	regulation of protein maturation	1	0.004975	9163792	0.009712	0.512266	0.859374	0.917593
GO:0009299	mRNA transcription	1	0.004975	9184036	0.009733	0.511137	0.859985	0.917662
GO:0015718	monocarboxylic acid transport	2	0.009950	16152190	0.017118	0.581258	0.860035	0.917662
GO:0045739	positive regulation of DNA repair	3	0.014925	22488331	0.023834	0.626231	0.859754	0.917662
GO:0016239	positive regulation of macroautophagy	2	0.009950	16166312	0.017133	0.580751	0.860366	0.91774
GO:0051293	establishment of spindle localization	1	0.004975	9201348	0.009752	0.510175	0.860506	0.91774
GO:0045666	positive regulation of neuron differentiation	2	0.009950	16200370	0.017170	0.579530	0.861162	0.918228
GO:0006417	regulation of translation	9	0.044776	56963766	0.060371	0.741677	0.861579	0.918461
GO:0006687	glycosphingolipid metabolic process	1	0.004975	9244532	0.009798	0.507792	0.861796	0.91848
GO:0050766	positive regulation of phagocytosis	1	0.004975	9267672	0.009822	0.506524	0.862482	0.918999
GO:0061515	myeloid cell development	1	0.004975	9277019	0.009832	0.506014	0.862758	0.919081
GO:0043491	phosphatidylinositol 3-kinase/protein kinase B signal transduction	1	0.004975	9286059	0.009842	0.505521	0.863025	0.919153
GO:0062207	regulation of pattern recognition receptor signaling pathway	3	0.014925	22680309	0.024037	0.620931	0.863604	0.919346
GO:2000243	positive regulation of reproductive process	1	0.004975	9300665	0.009857	0.504727	0.863455	0.919346
GO:0045921	positive regulation of exocytosis	1	0.004975	9314998	0.009872	0.503951	0.863875	0.919423
GO:0045017	glycerolipid biosynthetic process	4	0.019900	28780378	0.030502	0.652430	0.864125	0.919477
GO:0030097	hemopoiesis	4	0.019900	28934573	0.030666	0.648954	0.866841	0.922154
GO:0050856	regulation of T cell receptor signaling pathway	1	0.004975	9466951	0.010033	0.495862	0.868254	0.922807
GO:0051649	establishment of localization in cell	34	0.169154	186718132	0.197888	0.854797	0.867804	0.922807
GO:0055080	monoatomic cation homeostasis	11	0.054726	68367461	0.072457	0.755290	0.868243	0.922807
GO:0120036	plasma membrane bounded cell projection organization	22	0.109453	126072241	0.133614	0.819170	0.868219	0.922807
GO:0007292	female gamete generation	1	0.004975	9487182	0.010055	0.494804	0.868826	0.92302
GO:0071709	membrane assembly	1	0.004975	9488188	0.010056	0.494752	0.868854	0.92302
GO:0032675	regulation of interleukin-6 production	3	0.014925	22983366	0.024358	0.612743	0.869492	0.923362
GO:0072523	purine-containing compound catabolic process	2	0.009950	16571772	0.017563	0.566542	0.869576	0.923362
GO:0007173	epidermal growth factor receptor signaling pathway	1	0.004975	9534204	0.010105	0.492364	0.870147	0.923756
GO:0051496	positive regulation of stress fiber assembly	1	0.004975	9544259	0.010115	0.491845	0.870427	0.923841
GO:0043524	negative regulation of neuron apoptotic process	4	0.019900	29204305	0.030951	0.642960	0.87148	0.924534
GO:0048814	regulation of dendrite morphogenesis	1	0.004975	9579897	0.010153	0.490016	0.871417	0.924534
GO:0044088	regulation of vacuole organization	1	0.004975	9590690	0.010164	0.489464	0.871715	0.924571
GO:0060759	regulation of response to cytokine stimulus	4	0.019900	29300848	0.031054	0.640841	0.873107	0.925834
GO:0019216	regulation of lipid metabolic process	7	0.034826	46892662	0.049698	0.700751	0.875551	0.928213
GO:0031113	regulation of microtubule polymerization	1	0.004975	9766000	0.010350	0.480678	0.876466	0.928969
GO:0032890	regulation of organic acid transport	1	0.004975	9794785	0.010381	0.479265	0.877229	0.929565
GO:0010811	positive regulation of cell-substrate adhesion	2	0.009950	16955202	0.017970	0.553730	0.87777	0.929925
GO:0071482	cellular response to light stimulus	2	0.009950	17030591	0.018049	0.551278	0.879325	0.931307
GO:1900015	regulation of cytokine production involved in inflammatory response	1	0.004975	9880679	0.010472	0.475099	0.879478	0.931307
GO:0051402	neuron apoptotic process	1	0.004975	9971905	0.010568	0.470752	0.881822	0.933497
GO:0098813	nuclear chromosome segregation	1	0.004975	9976947	0.010574	0.470515	0.88195	0.933497
GO:0050801	monoatomic ion homeostasis	11	0.054726	69672035	0.073840	0.741148	0.883007	0.934137
GO:0051090	regulation of DNA-binding transcription factor activity	3	0.014925	23736042	0.025156	0.593313	0.883162	0.934137
GO:0097193	intrinsic apoptotic signaling pathway	4	0.019900	29919696	0.031710	0.627586	0.88312	0.934137
GO:2000241	regulation of reproductive process	3	0.014925	23759558	0.025181	0.592725	0.883568	0.934352
GO:0016236	macroautophagy	3	0.014925	23787328	0.025210	0.592034	0.884045	0.934643
GO:0016052	carbohydrate catabolic process	2	0.009950	17276373	0.018310	0.543436	0.884268	0.934665
GO:0007369	gastrulation	1	0.004975	10116464	0.010722	0.464026	0.885444	0.935693
GO:0006414	translational elongation	1	0.004975	10151074	0.010758	0.462444	0.886294	0.936228
GO:0051055	negative regulation of lipid biosynthetic process	1	0.004975	10153571	0.010761	0.462330	0.886355	0.936228
GO:2000379	positive regulation of reactive oxygen species metabolic process	1	0.004975	10166876	0.010775	0.461725	0.886681	0.936357
GO:0099111	microtubule-based transport	5	0.024876	36173416	0.038337	0.648860	0.886983	0.936462
GO:0006367	transcription initiation at RNA polymerase II promoter	1	0.004975	10188190	0.010798	0.460759	0.8872	0.936477
GO:0051653	spindle localization	1	0.004975	10211788	0.010823	0.459694	0.887771	0.936867
GO:0180064	protein O-linked glycosylation via xylose	1	0.004975	10242314	0.010855	0.458324	0.888507	0.937428
GO:0051247	positive regulation of protein metabolic process	20	0.099502	118083559	0.125148	0.795081	0.888798	0.937522
GO:0045911	positive regulation of DNA recombination	1	0.004975	10265680	0.010880	0.457281	0.889066	0.93759
GO:0007259	cell surface receptor signaling pathway via JAK-STAT	1	0.004975	10314147	0.010931	0.455132	0.890218	0.938377
GO:1904377	positive regulation of protein localization to cell periphery	1	0.004975	10306707	0.010923	0.455461	0.890042	0.938377
GO:0010812	negative regulation of cell-substrate adhesion	1	0.004975	10368235	0.010988	0.452758	0.89149	0.939288
GO:0050807	regulation of synapse organization	6	0.029851	42378631	0.044914	0.664622	0.891464	0.939288
GO:0006650	glycerophospholipid metabolic process	5	0.024876	36539835	0.038726	0.642354	0.892015	0.939413
GO:0070663	regulation of leukocyte proliferation	5	0.024876	36527033	0.038712	0.642579	0.891842	0.939413
GO:0050795	regulation of behavior	1	0.004975	10426506	0.011050	0.450227	0.892843	0.940071
GO:0043410	positive regulation of MAPK cascade	10	0.049751	65322976	0.069231	0.718629	0.894988	0.941899
GO:0098930	axonal transport	1	0.004975	10513774	0.011143	0.446490	0.894839	0.941899
GO:0009581	detection of external stimulus	2	0.009950	17913621	0.018985	0.524104	0.896228	0.94256
GO:0010810	regulation of cell-substrate adhesion	4	0.019900	30802210	0.032645	0.609605	0.896216	0.94256
GO:0070192	chromosome organization involved in meiotic cell cycle	1	0.004975	10559142	0.011191	0.444572	0.895862	0.94256
GO:0000375	RNA splicing, via transesterification reactions	5	0.024876	36918451	0.039127	0.635766	0.897012	0.942955
GO:1902414	protein localization to cell junction	1	0.004975	10603251	0.011238	0.442723	0.896847	0.942955
GO:0051641	cellular localization	35	0.174129	195861837	0.207579	0.838859	0.897511	0.943265
GO:0033555	multicellular organismal response to stress	1	0.004975	10644620	0.011281	0.441002	0.897762	0.943314
GO:1901568	fatty acid derivative metabolic process	1	0.004975	10672966	0.011311	0.439831	0.898384	0.943753
GO:0002220	innate immune response activating cell surface receptor signaling pathway	1	0.004975	10693036	0.011333	0.439005	0.898823	0.943999
GO:0045089	positive regulation of innate immune response	6	0.029851	43224377	0.045810	0.651618	0.901741	0.946738
GO:0050772	positive regulation of axonogenesis	1	0.004975	10833559	0.011482	0.433311	0.901841	0.946738
GO:0006643	membrane lipid metabolic process	3	0.014925	24994862	0.026490	0.563432	0.903205	0.947954
GO:0007498	mesoderm development	1	0.004975	10917203	0.011570	0.429991	0.903594	0.947992
GO:0070647	protein modification by small protein conjugation or removal	17	0.084577	104146395	0.110377	0.766259	0.903651	0.947992
GO:0006665	sphingolipid metabolic process	2	0.009950	18395127	0.019496	0.510385	0.904494	0.948394
GO:0009582	detection of abiotic stimulus	2	0.009950	18436026	0.019539	0.509253	0.905167	0.948394
GO:0016567	protein ubiquitination	13	0.064677	82793503	0.087746	0.737085	0.90462	0.948394
GO:0019318	hexose metabolic process	3	0.014925	25110133	0.026612	0.560845	0.904876	0.948394
GO:0032757	positive regulation of interleukin-8 production	1	0.004975	11008466	0.011667	0.426426	0.905472	0.948394
GO:0046486	glycerolipid metabolic process	6	0.029851	43535831	0.046140	0.646957	0.905311	0.948394
GO:0051336	regulation of hydrolase activity	3	0.014925	25127539	0.026631	0.560457	0.905127	0.948394
GO:0030183	B cell differentiation	2	0.009950	18497894	0.019604	0.507550	0.906177	0.948918
GO:0002702	positive regulation of production of molecular mediator of immune response	2	0.009950	18533776	0.019643	0.506567	0.906759	0.949311
GO:0022008	neurogenesis	2	0.009950	18587813	0.019700	0.505094	0.907628	0.94979
GO:0038127	ERBB signaling pathway	1	0.004975	11114279	0.011779	0.422366	0.907604	0.94979
GO:0001578	microtubule bundle formation	1	0.004975	11155806	0.011823	0.420794	0.908427	0.950411
GO:0007034	vacuolar transport	3	0.014925	25385145	0.026904	0.554769	0.90876	0.950545
GO:0070646	protein modification by small protein removal	2	0.009950	18733568	0.019854	0.501164	0.909934	0.951557
GO:0006631	fatty acid metabolic process	5	0.024876	38027155	0.040302	0.617230	0.910518	0.951639
GO:0030888	regulation of B cell proliferation	1	0.004975	11268783	0.011943	0.416575	0.91063	0.951639
GO:0072659	protein localization to plasma membrane	3	0.014925	25494874	0.027020	0.552381	0.91027	0.951639
GO:0046496	nicotinamide nucleotide metabolic process	2	0.009950	18856007	0.019984	0.497910	0.911829	0.952676
GO:0002720	positive regulation of cytokine production involved in immune response	1	0.004975	11415028	0.012098	0.411238	0.913405	0.953928
GO:2001244	positive regulation of intrinsic apoptotic signaling pathway	1	0.004975	11416953	0.012100	0.411169	0.91344	0.953928
GO:0051251	positive regulation of lymphocyte activation	7	0.034826	50333843	0.053345	0.652843	0.915146	0.955493
GO:0040014	regulation of multicellular organism growth	1	0.004975	11560277	0.012252	0.406071	0.916075	0.95603
GO:0098876	vesicle-mediated transport to the plasma membrane	2	0.009950	19131876	0.020276	0.490731	0.915965	0.95603
GO:0006639	acylglycerol metabolic process	1	0.004975	11625332	0.012321	0.403799	0.917244	0.957034
GO:0006638	neutral lipid metabolic process	1	0.004975	11646907	0.012344	0.403051	0.917628	0.957219
GO:1903578	regulation of ATP metabolic process	1	0.004975	11662192	0.012360	0.402523	0.9179	0.957285
GO:0097696	cell surface receptor signaling pathway via STAT	1	0.004975	11803259	0.012509	0.397712	0.92036	0.959635
GO:1904892	regulation of receptor signaling pathway via STAT	1	0.004975	11821744	0.012529	0.397090	0.920677	0.959749
GO:0006612	protein targeting to membrane	1	0.004975	11835714	0.012544	0.396621	0.920916	0.959781
GO:0001503	ossification	2	0.009950	19565809	0.020736	0.479847	0.922105	0.960804
GO:0050728	negative regulation of inflammatory response	3	0.014925	26446573	0.028029	0.532504	0.922445	0.960941
GO:0009062	fatty acid catabolic process	1	0.004975	11957315	0.012673	0.392588	0.922964	0.961126
GO:0045860	positive regulation of protein kinase activity	2	0.009950	19634557	0.020809	0.478167	0.923039	0.961126
GO:0051205	protein insertion into membrane	1	0.004975	11997848	0.012716	0.391262	0.923634	0.961529
GO:0006790	sulfur compound metabolic process	4	0.019900	33076094	0.035055	0.567697	0.924215	0.961849
GO:0140962	multicellular organismal-level chemical homeostasis	1	0.004975	12041961	0.012762	0.389828	0.924358	0.961849
GO:0006006	glucose metabolic process	2	0.009950	19788592	0.020972	0.474445	0.925092	0.962179
GO:0010632	regulation of epithelial cell migration	1	0.004975	12081862	0.012805	0.388541	0.925006	0.962179
GO:0043124	negative regulation of canonical NF-kappaB signal transduction	1	0.004975	12114599	0.012839	0.387491	0.925534	0.962422
GO:0002090	regulation of receptor internalization	1	0.004975	12185884	0.012915	0.385224	0.926671	0.963106
GO:0050867	positive regulation of cell activation	8	0.039801	57443537	0.060880	0.653762	0.926695	0.963106
GO:0070373	negative regulation of ERK1 and ERK2 cascade	1	0.004975	12195126	0.012925	0.384932	0.926817	0.963106
GO:0042632	cholesterol homeostasis	1	0.004975	12259894	0.012993	0.382899	0.927833	0.963944
GO:0016042	lipid catabolic process	4	0.019900	33443818	0.035445	0.561455	0.928049	0.963952
GO:0001934	positive regulation of protein phosphorylation	4	0.019900	33467210	0.035469	0.561062	0.928287	0.963982
GO:0005975	carbohydrate metabolic process	8	0.039801	57827973	0.061287	0.649416	0.929788	0.965314
GO:0032368	regulation of lipid transport	2	0.009950	20193731	0.021402	0.464926	0.930249	0.965314
GO:0050730	regulation of peptidyl-tyrosine phosphorylation	1	0.004975	12428065	0.013172	0.377718	0.930406	0.965314
GO:0050804	modulation of chemical synaptic transmission	9	0.044776	63639075	0.067446	0.663880	0.930031	0.965314
GO:0006879	intracellular iron ion homeostasis	1	0.004975	12457736	0.013203	0.376818	0.93085	0.965558
GO:0055092	sterol homeostasis	1	0.004975	12495625	0.013243	0.375675	0.931413	0.965926
GO:0099177	regulation of trans-synaptic signaling	9	0.044776	63879544	0.067701	0.661381	0.931829	0.96614
GO:0007596	blood coagulation	1	0.004975	12585697	0.013339	0.372987	0.932734	0.966435
GO:0019722	calcium-mediated signaling	2	0.009950	20380462	0.021600	0.460667	0.932512	0.966435
GO:0060271	cilium assembly	5	0.024876	40218564	0.042625	0.583598	0.932741	0.966435
GO:0030166	proteoglycan biosynthetic process	1	0.004975	12652856	0.013410	0.371007	0.933702	0.966997
GO:0050817	coagulation	1	0.004975	12649289	0.013406	0.371112	0.933651	0.966997
GO:0008286	insulin receptor signaling pathway	1	0.004975	12713848	0.013474	0.369227	0.93457	0.967461
GO:1905477	positive regulation of protein localization to membrane	1	0.004975	12704343	0.013464	0.369503	0.934435	0.967461
GO:0030317	flagellated sperm motility	2	0.009950	20624435	0.021858	0.455217	0.935365	0.967633
GO:0043648	dicarboxylic acid metabolic process	1	0.004975	12743982	0.013506	0.368354	0.934994	0.967633
GO:0097722	sperm motility	2	0.009950	20624435	0.021858	0.455217	0.935365	0.967633
GO:0060612	adipose tissue development	1	0.004975	12855838	0.013625	0.365149	0.936546	0.968638
GO:0002218	activation of innate immune response	3	0.014925	27941145	0.029613	0.504020	0.938559	0.968748
GO:0010507	negative regulation of autophagy	1	0.004975	12991763	0.013769	0.361329	0.938381	0.968748
GO:0016197	endosomal transport	5	0.024876	40709470	0.043145	0.576561	0.936992	0.968748
GO:0043254	regulation of protein-containing complex assembly	9	0.044776	64858991	0.068739	0.651393	0.93875	0.968748
GO:0043547	positive regulation of GTPase activity	1	0.004975	12949943	0.013725	0.362496	0.937822	0.968748
GO:0045913	positive regulation of carbohydrate metabolic process	1	0.004975	12934739	0.013709	0.362922	0.937618	0.968748
GO:0048167	regulation of synaptic plasticity	3	0.014925	27883984	0.029552	0.505053	0.938004	0.968748
GO:0070372	regulation of ERK1 and ERK2 cascade	5	0.024876	40903512	0.043350	0.573826	0.938605	0.968748
GO:0072384	organelle transport along microtubule	1	0.004975	12971624	0.013748	0.361890	0.938113	0.968748
GO:1901796	regulation of signal transduction by p53 class mediator	2	0.009950	20833455	0.022080	0.450650	0.937718	0.968748
GO:0051453	regulation of intracellular pH	1	0.004975	13058280	0.013839	0.359488	0.93926	0.969055
GO:0061982	meiosis I cell cycle process	1	0.004975	13074035	0.013856	0.359055	0.939467	0.969055
GO:0033674	positive regulation of kinase activity	2	0.009950	21077471	0.022338	0.445433	0.940363	0.969762
GO:0000377	RNA splicing, via transesterification reactions with bulged adenosine as nucleophile	4	0.019900	35291027	0.037402	0.532067	0.944796	0.970765
GO:0000398	mRNA splicing, via spliceosome	4	0.019900	35291027	0.037402	0.532067	0.944796	0.970765
GO:0002221	pattern recognition receptor signaling pathway	2	0.009950	21382652	0.022662	0.439075	0.943521	0.970765
GO:0006109	regulation of carbohydrate metabolic process	3	0.014925	28577888	0.030287	0.492790	0.944439	0.970765
GO:0006493	protein O-linked glycosylation	2	0.009950	21194966	0.022463	0.442964	0.941598	0.970765
GO:0006637	acyl-CoA metabolic process	1	0.004975	13294756	0.014090	0.353094	0.942286	0.970765
GO:0006836	neurotransmitter transport	1	0.004975	13339290	0.014137	0.351915	0.942838	0.970765
GO:0007599	hemostasis	1	0.004975	13506182	0.014314	0.347567	0.944863	0.970765
GO:0008088	axo-dendritic transport	1	0.004975	13510049	0.014318	0.347467	0.944909	0.970765
GO:0015980	energy derivation by oxidation of organic compounds	3	0.014925	28314215	0.030008	0.497379	0.94207	0.970765
GO:0030003	intracellular monoatomic cation homeostasis	8	0.039801	59552179	0.063115	0.630613	0.942315	0.970765
GO:0030641	regulation of cellular pH	1	0.004975	13489556	0.014297	0.347995	0.944665	0.970765
GO:0032273	positive regulation of protein polymerization	1	0.004975	13358681	0.014158	0.351404	0.943077	0.970765
GO:0032943	mononuclear cell proliferation	1	0.004975	13341535	0.014140	0.351856	0.942866	0.970765
GO:0046488	phosphatidylinositol metabolic process	2	0.009950	21411242	0.022692	0.438489	0.943809	0.970765
GO:0072330	monocarboxylic acid biosynthetic process	2	0.009950	21379809	0.022659	0.439134	0.943493	0.970765
GO:1900076	regulation of cellular response to insulin stimulus	1	0.004975	13372089	0.014172	0.351052	0.943242	0.970765
GO:0031110	regulation of microtubule polymerization or depolymerization	1	0.004975	13586711	0.014400	0.345507	0.945814	0.971413
GO:0044272	sulfur compound biosynthetic process	1	0.004975	13599160	0.014413	0.345190	0.94596	0.971413
GO:0001539	cilium or flagellum-dependent cell motility	2	0.009950	21742958	0.023044	0.431799	0.947047	0.971448
GO:0007268	chemical synaptic transmission	4	0.019900	35551492	0.037678	0.528169	0.946849	0.971448
GO:0030030	cell projection organization	25	0.124378	153702241	0.162897	0.763538	0.94647	0.971448
GO:0060285	cilium-dependent cell motility	2	0.009950	21742958	0.023044	0.431799	0.947047	0.971448
GO:0098916	anterograde trans-synaptic signaling	4	0.019900	35551492	0.037678	0.528169	0.946849	0.971448
GO:0006820	monoatomic anion transport	1	0.004975	13777886	0.014602	0.340713	0.948008	0.972046
GO:0050871	positive regulation of B cell activation	1	0.004975	13781634	0.014606	0.340620	0.94805	0.972046
GO:0007610	behavior	12	0.059701	83790644	0.088803	0.672290	0.949237	0.973047
GO:0051650	establishment of vesicle localization	1	0.004975	13916462	0.014749	0.337320	0.949543	0.973144
GO:0008277	regulation of G protein-coupled receptor signaling pathway	2	0.009950	22039304	0.023358	0.425993	0.949789	0.97318
GO:0006873	intracellular monoatomic ion homeostasis	8	0.039801	60813456	0.064451	0.617534	0.950199	0.973385
GO:0045807	positive regulation of endocytosis	2	0.009950	22116546	0.023440	0.424506	0.950481	0.973458
GO:0051781	positive regulation of cell division	1	0.004975	14056933	0.014898	0.333949	0.951052	0.973827
GO:0006898	receptor-mediated endocytosis	2	0.009950	22208056	0.023537	0.422756	0.951289	0.973854
GO:0002696	positive regulation of leukocyte activation	7	0.034826	55285875	0.058593	0.594367	0.952984	0.974293
GO:0006629	lipid metabolic process	21	0.104478	133995946	0.142012	0.735696	0.952803	0.974293
GO:0008360	regulation of cell shape	2	0.009950	22369514	0.023708	0.419705	0.952685	0.974293
GO:0019217	regulation of fatty acid metabolic process	1	0.004975	14181564	0.015030	0.331014	0.952354	0.974293
GO:0048511	rhythmic process	5	0.024876	42850799	0.045414	0.547749	0.952863	0.974293
GO:0050671	positive regulation of lymphocyte proliferation	2	0.009950	22301072	0.023635	0.420993	0.952098	0.974293
GO:0045727	positive regulation of translation	2	0.009950	22527050	0.023875	0.416770	0.95401	0.97491
GO:0060294	cilium movement involved in cell motility	2	0.009950	22522536	0.023870	0.416853	0.953973	0.97491
GO:0032946	positive regulation of mononuclear cell proliferation	2	0.009950	22559661	0.023909	0.416167	0.95428	0.97497
GO:0002064	epithelial cell development	2	0.009950	22619914	0.023973	0.415059	0.954775	0.97526
GO:0043687	post-translational protein modification	17	0.084577	112897669	0.119652	0.706862	0.955191	0.975469
GO:1905952	regulation of lipid localization	2	0.009950	22699304	0.024057	0.413607	0.955419	0.975486
GO:0044782	cilium organization	5	0.024876	43389149	0.045985	0.540953	0.956238	0.976107
GO:0051492	regulation of stress fiber assembly	1	0.004975	14619057	0.015494	0.321108	0.956656	0.976318
GO:0000209	protein polyubiquitination	4	0.019900	37055422	0.039272	0.506733	0.957404	0.976676
GO:0002758	innate immune response-activating signaling pathway	2	0.009950	22978743	0.024353	0.408577	0.957617	0.976676
GO:0042147	retrograde transport, endosome to Golgi	1	0.004975	14725350	0.015606	0.318790	0.957642	0.976676
GO:0007160	cell-matrix adhesion	1	0.004975	14835546	0.015723	0.316422	0.95864	0.977162
GO:0007338	single fertilization	1	0.004975	14828126	0.015715	0.316581	0.958574	0.977162
GO:0072329	monocarboxylic acid catabolic process	1	0.004975	14848183	0.015736	0.316153	0.958753	0.977162
GO:0070555	response to interleukin-1	1	0.004975	14891835	0.015783	0.315226	0.959141	0.977342
GO:0048871	multicellular organismal-level homeostasis	10	0.049751	74416413	0.078868	0.630815	0.959568	0.977398
GO:0071897	DNA biosynthetic process	1	0.004975	14946276	0.015840	0.314078	0.959619	0.977398
GO:0050900	leukocyte migration	3	0.014925	30668324	0.032503	0.459200	0.960282	0.977641
GO:1990778	protein localization to cell periphery	3	0.014925	30641629	0.032475	0.459600	0.960109	0.977641
GO:0019221	cytokine-mediated signaling pathway	5	0.024876	44139609	0.046780	0.531756	0.960578	0.977727
GO:0042327	positive regulation of phosphorylation	4	0.019900	37652924	0.039905	0.498692	0.961035	0.977751
GO:0043255	regulation of carbohydrate biosynthetic process	1	0.004975	15211329	0.016121	0.308605	0.961871	0.977751
GO:0045088	regulation of innate immune response	8	0.039801	63026609	0.066797	0.595850	0.961762	0.977751
GO:0051648	vesicle localization	1	0.004975	15191289	0.016100	0.309013	0.961705	0.977751
GO:0070661	leukocyte proliferation	1	0.004975	15158041	0.016065	0.309690	0.961429	0.977751
GO:1902600	proton transmembrane transport	2	0.009950	23506013	0.024912	0.399413	0.961486	0.977751
GO:0007229	integrin-mediated signaling pathway	1	0.004975	15262663	0.016176	0.307567	0.962293	0.977964
GO:0050000	chromosome localization	1	0.004975	15537913	0.016467	0.302119	0.964475	0.979781
GO:0099537	trans-synaptic signaling	4	0.019900	38273864	0.040564	0.490601	0.964505	0.979781
GO:0006865	amino acid transport	1	0.004975	15702732	0.016642	0.298948	0.965721	0.980416
GO:0015849	organic acid transport	3	0.014925	31654807	0.033548	0.444890	0.966192	0.980416
GO:0016579	protein deubiquitination	1	0.004975	15681689	0.016620	0.299349	0.965564	0.980416
GO:0046942	carboxylic acid transport	3	0.014925	31654807	0.033548	0.444890	0.966192	0.980416
GO:1905897	regulation of response to endoplasmic reticulum stress	1	0.004975	15746616	0.016689	0.298115	0.966045	0.980416
GO:0072331	signal transduction by p53 class mediator	1	0.004975	15931273	0.016884	0.294659	0.967377	0.981403
GO:0006091	generation of precursor metabolites and energy	5	0.024876	45919394	0.048666	0.511146	0.969347	0.981535
GO:0006892	post-Golgi vesicle-mediated transport	1	0.004975	16148147	0.017114	0.290702	0.968874	0.981535
GO:0010906	regulation of glucose metabolic process	1	0.004975	16294865	0.017270	0.288085	0.969849	0.981535
GO:0016241	regulation of macroautophagy	3	0.014925	32391800	0.034330	0.434767	0.970058	0.981535
GO:0030534	adult behavior	2	0.009950	24683924	0.026161	0.380353	0.968947	0.981535
GO:0043603	amide metabolic process	6	0.029851	52462254	0.055601	0.536877	0.969696	0.981535
GO:0045833	negative regulation of lipid metabolic process	1	0.004975	16087233	0.017050	0.291803	0.968461	0.981535
GO:0045995	regulation of embryonic development	1	0.004975	16316623	0.017293	0.287700	0.969991	0.981535
GO:0051224	negative regulation of protein transport	1	0.004975	16078025	0.017040	0.291970	0.968398	0.981535
GO:0051225	spindle assembly	1	0.004975	16098000	0.017061	0.291608	0.968534	0.981535
GO:0051606	detection of stimulus	4	0.019900	38964800	0.041296	0.481901	0.968029	0.981535
GO:0070665	positive regulation of leukocyte proliferation	2	0.009950	24707757	0.026186	0.379986	0.969083	0.981535
GO:0006661	phosphatidylinositol biosynthetic process	1	0.004975	16360924	0.017340	0.286921	0.970277	0.981542
GO:0033108	mitochondrial respiratory chain complex assembly	1	0.004975	16481066	0.017467	0.284830	0.971042	0.9821
GO:0048666	neuron development	2	0.009950	25116638	0.026619	0.373800	0.971323	0.98217
GO:0002244	hematopoietic progenitor cell differentiation	1	0.004975	16764578	0.017767	0.280013	0.972768	0.983416
GO:0032526	response to retinoic acid	1	0.004975	17018899	0.018037	0.275829	0.97423	0.984462
GO:0050852	T cell receptor signaling pathway	1	0.004975	17004147	0.018021	0.276068	0.974147	0.984462
GO:0062014	negative regulation of small molecule metabolic process	1	0.004975	17064409	0.018085	0.275093	0.974483	0.984503
GO:0043200	response to amino acid	1	0.004975	17166477	0.018193	0.273457	0.975042	0.984852
GO:0009615	response to virus	5	0.024876	47627679	0.050477	0.492812	0.976042	0.985646
GO:0030100	regulation of endocytosis	4	0.019900	40912358	0.043360	0.458961	0.976293	0.985684
GO:0009100	glycoprotein metabolic process	5	0.024876	47989554	0.050860	0.489096	0.977274	0.986459
GO:0072657	protein localization to membrane	4	0.019900	41319128	0.043791	0.454443	0.977746	0.98672
GO:0007017	microtubule-based process	16	0.079602	114713550	0.121576	0.654751	0.978342	0.986931
GO:0043523	regulation of neuron apoptotic process	4	0.019900	41565349	0.044052	0.451751	0.978584	0.986931
GO:1904950	negative regulation of establishment of protein localization	1	0.004975	17874337	0.018944	0.262628	0.978596	0.986931
GO:0048259	regulation of receptor-mediated endocytosis	1	0.004975	18227477	0.019318	0.257540	0.980177	0.988309
GO:0010506	regulation of autophagy	6	0.029851	56004603	0.059355	0.502919	0.981429	0.98914
GO:0043087	regulation of GTPase activity	1	0.004975	18492544	0.019599	0.253848	0.981286	0.98914
GO:0042752	regulation of circadian rhythm	1	0.004975	18747185	0.019869	0.250400	0.982293	0.989795
GO:0001101	response to acid chemical	1	0.004975	18972837	0.020108	0.247422	0.983141	0.990001
GO:0030258	lipid modification	1	0.004975	18923070	0.020055	0.248073	0.982958	0.990001
GO:0060627	regulation of vesicle-mediated transport	8	0.039801	69394605	0.073546	0.541172	0.982854	0.990001
GO:0016482	cytosolic transport	1	0.004975	19358910	0.020517	0.242488	0.984498	0.991152
GO:0007600	sensory perception	8	0.039801	70271123	0.074475	0.534421	0.984717	0.991156
GO:0009593	detection of chemical stimulus	1	0.004975	19673036	0.020850	0.238616	0.985522	0.99175
GO:0010970	transport along microtubule	2	0.009950	29049116	0.030787	0.323197	0.98624	0.992212
GO:0032787	monocarboxylic acid metabolic process	7	0.034826	64753928	0.068628	0.507461	0.986411	0.992212
GO:0050877	nervous system process	17	0.084577	125081237	0.132564	0.638010	0.986785	0.992372
GO:0009566	fertilization	1	0.004975	20410777	0.021632	0.229991	0.98767	0.993046
GO:0007018	microtubule-based movement	6	0.029851	60259710	0.063865	0.467407	0.989935	0.993936
GO:0007626	locomotory behavior	2	0.009950	30398243	0.032217	0.308853	0.989349	0.993936
GO:0010562	positive regulation of phosphorus metabolic process	4	0.019900	45778919	0.048518	0.410171	0.989053	0.993936
GO:0031334	positive regulation of protein-containing complex assembly	2	0.009950	30775385	0.032616	0.305068	0.990088	0.993936
GO:0045937	positive regulation of phosphate metabolic process	4	0.019900	45778919	0.048518	0.410171	0.989053	0.993936
GO:0051321	meiotic cell cycle	1	0.004975	21500992	0.022787	0.218329	0.990277	0.993936
GO:0051656	establishment of organelle localization	3	0.014925	38780639	0.041101	0.363142	0.989902	0.993936
GO:1902850	microtubule cytoskeleton organization involved in mitosis	1	0.004975	21130947	0.022395	0.222153	0.98946	0.993936
GO:0030705	cytoskeleton-dependent intracellular transport	2	0.009950	31489724	0.033374	0.298148	0.991354	0.994801
GO:0009101	glycoprotein biosynthetic process	3	0.014925	40011753	0.042405	0.351969	0.991862	0.994823
GO:0051668	localization within membrane	8	0.039801	74736129	0.079207	0.502493	0.991627	0.994823
GO:0070507	regulation of microtubule cytoskeleton organization	1	0.004975	22408468	0.023749	0.209488	0.992023	0.994823
GO:0051607	defense response to virus	2	0.009950	32098883	0.034019	0.292490	0.992308	0.994894
GO:0006275	regulation of DNA replication	1	0.004975	23325647	0.024721	0.201251	0.99347	0.995402
GO:0006605	protein targeting	2	0.009950	33115526	0.035097	0.283510	0.993677	0.995402
GO:0090150	establishment of protein localization to membrane	2	0.009950	33066481	0.035045	0.283931	0.993617	0.995402
GO:2001235	positive regulation of apoptotic signaling pathway	1	0.004975	23175227	0.024562	0.202557	0.993252	0.995402
GO:0000226	microtubule cytoskeleton organization	6	0.029851	65113924	0.069009	0.432562	0.995142	0.996322
GO:0007051	spindle organization	1	0.004975	24775365	0.026257	0.189474	0.995244	0.996322
GO:0050906	detection of stimulus involved in sensory perception	1	0.004975	24752892	0.026234	0.189646	0.99522	0.996322
GO:0015711	organic anion transport	3	0.014925	43658674	0.046270	0.322568	0.99575	0.996614
GO:0022604	regulation of cell morphogenesis	2	0.009950	35452316	0.037573	0.264823	0.995985	0.996632
GO:0032886	regulation of microtubule-based process	2	0.009950	36138909	0.038301	0.259792	0.996489	0.996921
GO:0051640	organelle localization	5	0.024876	66204347	0.070165	0.354531	0.998731	0.998947
GO:0008150	biological_process	201	1.000000	943554016	1.000000	1.000000	1	1
