## Supplementary Dataset 1 for "GOntact: using chromatin contacts to infer target genes and Gene Ontology enrichments for *cis*-regulatory elements": GOntact_enrichment_results.txt

#TotalForeground 177
#TotalBackground 204612
GOID	GOName	NbAssociatedForeground	Observed	NbAssociatedBackground	Expected	Enrichment	PValue	FDR
GO:0007522	visceral muscle development	7	0.039548	8	0.000039	1011.500000	1.32984e-19	5.60262e-16
GO:0003299	muscle hypertrophy in response to stress	14	0.079096	589	0.002879	27.477080	3.47018e-16	3.65497e-13
GO:0014887	cardiac muscle adaptation	14	0.079096	589	0.002879	27.477080	3.47018e-16	3.65497e-13
GO:0014898	cardiac muscle hypertrophy in response to stress	14	0.079096	589	0.002879	27.477080	3.47018e-16	3.65497e-13
GO:0003300	cardiac muscle hypertrophy	15	0.084746	774	0.003783	22.403101	5.69659e-16	4.79995e-13
GO:0014896	muscle hypertrophy	15	0.084746	798	0.003900	21.729323	8.84703e-16	5.32465e-13
GO:0014897	striated muscle hypertrophy	15	0.084746	792	0.003871	21.893939	7.93539e-16	5.32465e-13
GO:0014888	striated muscle adaptation	14	0.079096	921	0.004501	17.572204	1.41604e-13	7.45722e-11
GO:0055010	ventricular cardiac muscle tissue morphogenesis	17	0.096045	1820	0.008895	10.797802	7.41924e-13	3.47303e-10
GO:0055009	atrial cardiac muscle tissue morphogenesis	8	0.045198	148	0.000723	62.486486	1.36787e-12	5.76283e-10
GO:0055008	cardiac muscle tissue morphogenesis	17	0.096045	2024	0.009892	9.709486	3.88171e-12	1.48669e-09
GO:0043500	muscle adaptation	14	0.079096	1246	0.006090	12.988764	7.64936e-12	2.68556e-09
GO:0002027	regulation of heart rate	21	0.118644	3630	0.017741	6.687603	1.09023e-11	3.53319e-09
GO:0055013	cardiac muscle cell development	14	0.079096	1302	0.006363	12.430108	1.35775e-11	4.08585e-09
GO:0007512	adult heart development	9	0.050847	322	0.001574	32.310559	1.78342e-11	5.00903e-09
GO:0060415	muscle tissue morphogenesis	17	0.096045	2433	0.011891	8.077271	6.54722e-11	1.72396e-08
GO:0008016	regulation of heart contraction	26	0.146893	6570	0.032110	4.574734	1.32861e-10	3.29261e-08
GO:0055006	cardiac cell development	14	0.079096	1561	0.007629	10.367713	1.41955e-10	3.32254e-08
GO:0060420	regulation of heart growth	16	0.090395	2356	0.011514	7.850594	3.66453e-10	8.12562e-08
GO:1903522	regulation of blood circulation	28	0.158192	8177	0.039963	3.958420	6.16887e-10	1.29947e-07
GO:0060395	SMAD protein signal transduction	14	0.079096	1800	0.008797	8.991111	8.7302e-10	1.75144e-07
GO:0007352	zygotic specification of dorsal/ventral axis	6	0.033898	112	0.000547	61.928571	9.73227e-10	1.86373e-07
GO:0055001	muscle cell development	18	0.101695	3455	0.016886	6.022576	1.79816e-09	3.29376e-07
GO:0055002	striated muscle cell development	15	0.084746	2272	0.011104	7.632042	1.9349e-09	3.39656e-07
GO:0003180	aortic valve morphogenesis	13	0.073446	1629	0.007961	9.225292	2.62676e-09	4.42661e-07
GO:0031449	regulation of slow-twitch skeletal muscle fiber contraction	4	0.022599	19	0.000093	243.368421	2.90116e-09	4.701e-07
GO:0030049	muscle filament sliding	7	0.039548	300	0.001466	26.973333	1.12184e-08	1.75049e-06
GO:0044057	regulation of system process	38	0.214689	16196	0.079155	2.712275	1.45647e-08	2.19146e-06
GO:0007507	heart development	28	0.158192	9737	0.047588	3.324227	2.6372e-08	3.70351e-06
GO:0060840	artery development	13	0.073446	1980	0.009677	7.589899	2.55602e-08	3.70351e-06
GO:0003184	pulmonary valve morphogenesis	9	0.050847	781	0.003817	13.321383	3.69295e-08	4.71905e-06
GO:0014728	regulation of the force of skeletal muscle contraction	4	0.022599	36	0.000176	128.444444	3.69638e-08	4.71905e-06
GO:0014862	regulation of skeletal muscle contraction by chemo-mechanical energy conversion	4	0.022599	36	0.000176	128.444444	3.69638e-08	4.71905e-06
GO:0003161	cardiac conduction system development	8	0.045198	555	0.002712	16.663063	3.96964e-08	4.91886e-06
GO:0046620	regulation of organ growth	16	0.090395	3421	0.016719	5.406606	6.47832e-08	7.79804e-06
GO:0090257	regulation of muscle system process	24	0.135593	7732	0.037789	3.588205	7.30985e-08	8.55455e-06
GO:0033275	actin-myosin filament sliding	7	0.039548	422	0.002062	19.175355	1.11907e-07	1.27422e-05
GO:0032926	negative regulation of activin receptor signaling pathway	8	0.045198	653	0.003191	14.162328	1.35695e-07	1.50443e-05
GO:1902895	positive regulation of miRNA transcription	16	0.090395	3630	0.017741	5.095317	1.43192e-07	1.54684e-05
GO:0003170	heart valve development	10	0.056497	1258	0.006148	9.189189	1.95058e-07	2.05445e-05
GO:0006937	regulation of muscle contraction	18	0.101695	4752	0.023224	4.378788	2.12847e-07	2.18713e-05
GO:0003179	heart valve morphogenesis	13	0.073446	2400	0.011730	6.261667	2.27942e-07	2.2333e-05
GO:0030239	myofibril assembly	8	0.045198	698	0.003411	13.249284	2.23771e-07	2.2333e-05
GO:0060392	negative regulation of SMAD protein signal transduction	9	0.050847	984	0.004809	10.573171	2.54403e-07	2.4359e-05
GO:0002026	regulation of the force of heart contraction	8	0.045198	713	0.003485	12.970547	2.62368e-07	2.45635e-05
GO:2000630	positive regulation of miRNA metabolic process	16	0.090395	3817	0.018655	4.845690	2.78274e-07	2.54862e-05
GO:1903814	regulation of collecting lymphatic vessel constriction	3	0.016949	15	0.000073	231.200000	3.54568e-07	3.11207e-05
GO:1903815	negative regulation of collecting lymphatic vessel constriction	3	0.016949	15	0.000073	231.200000	3.54568e-07	3.11207e-05
GO:0014724	regulation of twitch skeletal muscle contraction	4	0.022599	66	0.000323	70.060606	4.09205e-07	3.44796e-05
GO:0048869	cellular developmental process	102	0.576271	79759	0.389806	1.478354	4.05932e-07	3.44796e-05
GO:0006942	regulation of striated muscle contraction	14	0.079096	3010	0.014711	5.376744	4.73852e-07	3.91439e-05
GO:0048738	cardiac muscle tissue development	11	0.062147	1767	0.008636	7.196378	5.22448e-07	4.23283e-05
GO:0045214	sarcomere organization	10	0.056497	1429	0.006984	8.089573	6.14813e-07	4.88718e-05
GO:0072073	kidney epithelium development	13	0.073446	2681	0.013103	5.605371	7.79945e-07	6.08501e-05
GO:0032925	regulation of activin receptor signaling pathway	8	0.045198	838	0.004096	11.035800	8.71875e-07	6.67856e-05
GO:0001657	ureteric bud development	11	0.062147	1902	0.009296	6.685594	1.06232e-06	7.99209e-05
GO:0003181	atrioventricular valve morphogenesis	9	0.050847	1199	0.005860	8.677231	1.2859e-06	9.50441e-05
GO:0008217	regulation of blood pressure	19	0.107345	5976	0.029206	3.675368	1.31005e-06	9.51593e-05
GO:0003183	mitral valve morphogenesis	6	0.033898	393	0.001921	17.648855	1.48622e-06	0.000100991
GO:0034616	response to laminar fluid shear stress	9	0.050847	1219	0.005958	8.534865	1.47055e-06	0.000100991
GO:0035994	response to muscle stretch	9	0.050847	1220	0.005963	8.527869	1.48035e-06	0.000100991
GO:0048729	tissue morphogenesis	32	0.180791	14792	0.072293	2.500811	1.45323e-06	0.000100991
GO:0010460	positive regulation of heart rate	9	0.050847	1226	0.005992	8.486134	1.54036e-06	0.000103009
GO:0007517	muscle organ development	14	0.079096	3419	0.016710	4.733548	2.07943e-06	0.000136885
GO:0072164	mesonephric tubule development	11	0.062147	2051	0.010024	6.199902	2.18056e-06	0.000141334
GO:0010927	cellular component assembly involved in morphogenesis	13	0.073446	2958	0.014457	5.080460	2.27832e-06	0.000145433
GO:0060411	cardiac septum morphogenesis	14	0.079096	3451	0.016866	4.689655	2.31329e-06	0.000145461
GO:0034405	response to fluid shear stress	11	0.062147	2071	0.010122	6.140029	2.39048e-06	0.000148104
GO:0009950	dorsal/ventral axis specification	6	0.033898	432	0.002111	16.055556	2.55008e-06	0.000155703
GO:0072163	mesonephric epithelium development	11	0.062147	2096	0.010244	6.066794	2.67766e-06	0.000161157
GO:0055015	ventricular cardiac muscle cell development	6	0.033898	449	0.002194	15.447661	3.1759e-06	0.000188452
GO:0060390	regulation of SMAD protein signal transduction	13	0.073446	3095	0.015126	4.855574	3.70626e-06	0.000212494
GO:1903165	response to polycyclic arene	3	0.016949	33	0.000161	105.090909	3.73238e-06	0.000212494
GO:1904681	response to 3-methylcholanthrene	3	0.016949	33	0.000161	105.090909	3.73238e-06	0.000212494
GO:0061049	cell growth involved in cardiac muscle cell development	4	0.022599	118	0.000577	39.186441	4.03694e-06	0.000226768
GO:0140367	antibacterial innate immune response	5	0.028249	271	0.001324	21.328413	4.61172e-06	0.000255647
GO:0060364	frontal suture morphogenesis	4	0.022599	123	0.000601	37.593496	4.74985e-06	0.000256963
GO:2000628	regulation of miRNA metabolic process	17	0.096045	5337	0.026084	3.682218	4.75744e-06	0.000256963
GO:0061061	muscle structure development	15	0.084746	4307	0.021050	4.026004	6.23195e-06	0.000332345
GO:0060048	cardiac muscle contraction	8	0.045198	1105	0.005400	8.369231	6.55716e-06	0.000345316
GO:0061005	cell differentiation involved in kidney development	8	0.045198	1115	0.005449	8.294170	6.99596e-06	0.000363876
GO:1902893	regulation of miRNA transcription	16	0.090395	4943	0.024158	3.741857	7.52124e-06	0.000386427
GO:0060421	positive regulation of heart growth	8	0.045198	1132	0.005532	8.169611	7.79889e-06	0.000395864
GO:0061760	antifungal innate immune response	5	0.028249	312	0.001525	18.525641	9.06516e-06	0.000454661
GO:0031640	killing of cells of another organism	11	0.062147	2408	0.011769	5.280731	9.77755e-06	0.000478986
GO:0141061	disruption of cell in another organism	11	0.062147	2408	0.011769	5.280731	9.77755e-06	0.000478986
GO:0030279	negative regulation of ossification	10	0.056497	2014	0.009843	5.739821	1.23393e-05	0.000597532
GO:0022012	subpallium cell proliferation in forebrain	3	0.016949	56	0.000274	61.928571	1.79742e-05	0.000814249
GO:0022018	lateral ganglionic eminence cell proliferation	3	0.016949	56	0.000274	61.928571	1.79742e-05	0.000814249
GO:0060366	lambdoid suture morphogenesis	3	0.016949	56	0.000274	61.928571	1.79742e-05	0.000814249
GO:0060367	sagittal suture morphogenesis	3	0.016949	56	0.000274	61.928571	1.79742e-05	0.000814249
GO:0060873	anterior semicircular canal development	3	0.016949	56	0.000274	61.928571	1.79742e-05	0.000814249
GO:0060875	lateral semicircular canal development	3	0.016949	56	0.000274	61.928571	1.79742e-05	0.000814249
GO:0060594	mammary gland specification	3	0.016949	58	0.000283	59.793103	1.99442e-05	0.000893881
GO:0014883	transition between fast and slow fiber	4	0.022599	182	0.000889	25.406593	2.18815e-05	0.000960281
GO:0141060	disruption of anatomical structure in another organism	11	0.062147	2627	0.012839	4.840502	2.16576e-05	0.000960281
GO:0014733	regulation of skeletal muscle adaptation	5	0.028249	378	0.001847	15.291005	2.25993e-05	0.000981557
GO:0060429	epithelium development	21	0.118644	8687	0.042456	2.794521	2.34417e-05	0.00100776
GO:0099538	synaptic signaling via neuropeptide	3	0.016949	64	0.000313	54.187500	2.6694e-05	0.00113598
GO:1903766	positive regulation of potassium ion export across plasma membrane	3	0.016949	65	0.000318	53.353846	2.79472e-05	0.00117741
GO:0141091	transforming growth factor beta receptor superfamily signaling pathway	18	0.101695	6856	0.033507	3.035006	3.25805e-05	0.00135903
GO:0035295	tube development	20	0.112994	8212	0.040134	2.815392	3.34965e-05	0.00138354
GO:0050829	defense response to Gram-negative bacterium	11	0.062147	2802	0.013694	4.538187	3.86746e-05	0.0015819
GO:0045823	positive regulation of heart contraction	9	0.050847	1857	0.009076	5.602585	4.06639e-05	0.00162964
GO:0060872	semicircular canal development	3	0.016949	74	0.000362	46.864865	4.10022e-05	0.00162964
GO:0070252	actin-mediated cell contraction	8	0.045198	1430	0.006989	6.467133	4.07023e-05	0.00162964
GO:1903524	positive regulation of blood circulation	9	0.050847	1898	0.009276	5.481560	4.80296e-05	0.00189111
GO:0055023	positive regulation of cardiac muscle tissue growth	7	0.039548	1081	0.005283	7.485661	5.03059e-05	0.0019624
GO:0030154	cell differentiation	86	0.485876	69926	0.341749	1.421732	5.3679e-05	0.00207477
GO:0007178	cell surface receptor protein serine/threonine kinase signaling pathway	18	0.101695	7187	0.035125	2.895227	5.94728e-05	0.00227781
GO:0055117	regulation of cardiac muscle contraction	10	0.056497	2453	0.011989	4.712597	6.41272e-05	0.00243394
GO:0030318	melanocyte differentiation	5	0.028249	486	0.002375	11.893004	7.3654e-05	0.00277057
GO:0060592	mammary gland formation	3	0.016949	93	0.000455	37.290323	8.04109e-05	0.00299797
GO:0043502	regulation of muscle adaptation	12	0.067797	3605	0.017619	3.847989	8.26408e-05	0.00303044
GO:0060363	cranial suture morphogenesis	4	0.022599	257	0.001256	17.992218	8.27203e-05	0.00303044
GO:0046622	positive regulation of organ growth	8	0.045198	1611	0.007873	5.740534	9.25748e-05	0.00336222
GO:0040008	regulation of growth	35	0.197740	20813	0.101719	1.943977	9.81266e-05	0.0035334
GO:0001701	in utero embryonic development	21	0.118644	9705	0.047431	2.501391	0.000112542	0.00398436
GO:2000723	negative regulation of cardiac vascular smooth muscle cell differentiation	3	0.016949	104	0.000508	33.346154	0.000111669	0.00398436
GO:0043627	response to estrogen	10	0.056497	2644	0.012922	4.372163	0.000117916	0.00411152
GO:0060372	regulation of atrial cardiac muscle cell membrane repolarization	3	0.016949	106	0.000518	32.716981	0.000118085	0.00411152
GO:0000578	embryonic axis specification	6	0.033898	868	0.004242	7.990783	0.000123066	0.00424982
GO:2000722	regulation of cardiac vascular smooth muscle cell differentiation	3	0.016949	109	0.000533	31.816514	0.000128154	0.00438952
GO:0097084	vascular associated smooth muscle cell development	6	0.033898	877	0.004286	7.908780	0.000130091	0.00441994
GO:0120223	larynx morphogenesis	3	0.016949	110	0.000538	31.527273	0.00013163	0.00443645
GO:0043009	chordate embryonic development	21	0.118644	9851	0.048145	2.464318	0.000138109	0.00461789
GO:0043585	nose morphogenesis	3	0.016949	116	0.000567	29.896552	0.000153778	0.00510132
GO:0044703	multi-organism reproductive process	10	0.056497	2739	0.013386	4.220518	0.000156495	0.00515088
GO:0009798	axis specification	9	0.050847	2228	0.010889	4.669659	0.000159616	0.00521287
GO:0060045	positive regulation of cardiac muscle cell proliferation	6	0.033898	941	0.004599	7.370882	0.000189709	0.00613399
GO:0060347	heart trabecula formation	5	0.028249	597	0.002918	9.681742	0.000190732	0.00613399
GO:1905868	regulation of 3'-UTR-mediated mRNA stabilization	4	0.022599	327	0.001598	14.140673	0.00020685	0.00660198
GO:0031032	actomyosin structure organization	11	0.062147	3400	0.016617	3.740000	0.00020867	0.00660999
GO:0003012	muscle system process	20	0.112994	9433	0.046102	2.450970	0.000215578	0.00675513
GO:0050832	defense response to fungus	7	0.039548	1372	0.006705	5.897959	0.000216459	0.00675513
GO:0003171	atrioventricular valve development	4	0.022599	332	0.001623	13.927711	0.000219059	0.006786
GO:0003195	tricuspid valve formation	3	0.016949	132	0.000645	26.272727	0.000224302	0.00689769
GO:0001906	cell killing	11	0.062147	3444	0.016832	3.692218	0.000232685	0.00707817
GO:0050931	pigment cell differentiation	5	0.028249	624	0.003050	9.262821	0.000233531	0.00707817
GO:0034332	adherens junction organization	8	0.045198	1852	0.009051	4.993521	0.000237032	0.00713298
GO:0021543	pallium development	3	0.016949	135	0.000660	25.688889	0.000239489	0.00715579
GO:0048638	regulation of developmental growth	22	0.124294	11038	0.053946	2.304041	0.000243774	0.00723253
GO:0003199	endocardial cushion to mesenchymal transition involved in heart valve formation	3	0.016949	140	0.000684	24.771429	0.000266251	0.00778968
GO:0032502	developmental process	127	0.717514	120540	0.589115	1.217953	0.000265428	0.00778968
GO:0003148	outflow tract septum morphogenesis	7	0.039548	1424	0.006960	5.682584	0.000270547	0.00780696
GO:1903010	regulation of bone development	4	0.022599	351	0.001715	13.173789	0.000270211	0.00780696
GO:0009629	response to gravity	4	0.022599	365	0.001784	12.668493	0.000313019	0.00891046
GO:0035904	aorta development	7	0.039548	1459	0.007131	5.546265	0.000312713	0.00891046
GO:0009888	tissue development	37	0.209040	24062	0.117598	1.777575	0.000360304	0.0101877
GO:0036304	umbilical cord morphogenesis	3	0.016949	156	0.000762	22.230769	0.000364648	0.0102418
GO:0009790	embryo development	21	0.118644	10613	0.051869	2.287383	0.000373993	0.010366
GO:0009792	embryo development ending in birth or egg hatching	21	0.118644	10613	0.051869	2.287383	0.000373993	0.010366
GO:0010667	negative regulation of cardiac muscle cell apoptotic process	6	0.033898	1079	0.005273	6.428174	0.000391076	0.0107687
GO:0051145	smooth muscle cell differentiation	6	0.033898	1088	0.005317	6.375000	0.000408454	0.0111741
GO:0007275	multicellular organism development	21	0.118644	10709	0.052338	2.266878	0.000420601	0.0114322
GO:0090500	endocardial cushion to mesenchymal transition	3	0.016949	167	0.000816	20.766467	0.000444245	0.0119975
GO:0060043	regulation of cardiac muscle cell proliferation	6	0.033898	1112	0.005435	6.237410	0.000457752	0.0122835
GO:0006950	response to stress	92	0.519774	80699	0.394400	1.317885	0.000486476	0.0129671
GO:0007565	female pregnancy	9	0.050847	2601	0.012712	4.000000	0.000489384	0.0129671
GO:0021819	layer formation in cerebral cortex	4	0.022599	413	0.002018	11.196126	0.000496862	0.013083
GO:0035239	tube morphogenesis	23	0.129944	12447	0.060832	2.136097	0.000505902	0.0131857
GO:0048513	animal organ development	58	0.327684	44662	0.218277	1.501231	0.000509652	0.0131857
GO:0061036	positive regulation of cartilage development	7	0.039548	1585	0.007746	5.105363	0.000510153	0.0131857
GO:0007167	enzyme-linked receptor protein signaling pathway	35	0.197740	22722	0.111049	1.780653	0.000520226	0.0133641
GO:1905870	positive regulation of 3'-UTR-mediated mRNA stabilization	3	0.016949	179	0.000875	19.374302	0.000542913	0.0138624
GO:0051450	myoblast proliferation	4	0.022599	427	0.002087	10.829040	0.000562443	0.0142745
GO:0072375	medium-term memory	3	0.016949	182	0.000889	19.054945	0.000569588	0.0142838
GO:1990646	cellular response to prolactin	3	0.016949	182	0.000889	19.054945	0.000569588	0.0142838
GO:0030048	actin filament-based movement	8	0.045198	2119	0.010356	4.364323	0.000573634	0.0143001
GO:0010656	negative regulation of muscle cell apoptotic process	7	0.039548	1628	0.007957	4.970516	0.000596608	0.014707
GO:0010664	negative regulation of striated muscle cell apoptotic process	6	0.033898	1171	0.005723	5.923143	0.000598742	0.014707
GO:0035850	epithelial cell differentiation involved in kidney development	5	0.028249	769	0.003758	7.516255	0.000600429	0.014707
GO:0009620	response to fungus	7	0.039548	1639	0.008010	4.937157	0.000620494	0.0148739
GO:0034614	cellular response to reactive oxygen species	11	0.062147	3882	0.018972	3.275631	0.000628427	0.0148739
GO:0035964	COPI-coated vesicle budding	3	0.016949	188	0.000919	18.446809	0.000625417	0.0148739
GO:0044706	multi-multicellular organism process	10	0.056497	3271	0.015986	3.534087	0.000624466	0.0148739
GO:0106272	protein localization to ERGIC	3	0.016949	188	0.000919	18.446809	0.000625417	0.0148739
GO:0106273	cytosol to ERGIC protein transport	3	0.016949	188	0.000919	18.446809	0.000625417	0.0148739
GO:0060976	coronary vasculature development	6	0.033898	1194	0.005835	5.809045	0.00066202	0.0155815
GO:0032332	positive regulation of chondrocyte differentiation	6	0.033898	1196	0.005845	5.799331	0.000667758	0.0156292
GO:0034224	cellular response to zinc ion starvation	4	0.022599	450	0.002199	10.275556	0.000683179	0.0157281
GO:0035809	regulation of urine volume	5	0.028249	791	0.003866	7.307206	0.00068094	0.0157281
GO:0120127	response to zinc ion starvation	4	0.022599	450	0.002199	10.275556	0.000683179	0.0157281
GO:0055021	regulation of cardiac muscle tissue growth	8	0.045198	2190	0.010703	4.222831	0.000709265	0.0162399
GO:0001661	conditioned taste aversion	3	0.016949	198	0.000968	17.515152	0.000726011	0.0163566
GO:0017015	regulation of transforming growth factor beta receptor signaling pathway	14	0.079096	5935	0.029006	2.726874	0.0007205	0.0163566
GO:1990637	response to prolactin	3	0.016949	198	0.000968	17.515152	0.000726011	0.0163566
GO:0014706	striated muscle tissue development	12	0.067797	4603	0.022496	3.013687	0.000740699	0.0165988
GO:0007442	hindgut morphogenesis	3	0.016949	201	0.000982	17.253731	0.000758073	0.0168982
GO:0045933	positive regulation of muscle contraction	6	0.033898	1228	0.006002	5.648208	0.000764915	0.016961
GO:0048856	anatomical structure development	98	0.553672	88458	0.432321	1.280698	0.000773462	0.0170607
GO:0014819	regulation of skeletal muscle contraction	4	0.022599	469	0.002292	9.859275	0.000795901	0.0174642
GO:0001568	blood vessel development	15	0.084746	6730	0.032892	2.576523	0.000827886	0.0180719
GO:0014736	negative regulation of muscle atrophy	2	0.011299	49	0.000239	47.183673	0.000868705	0.0186727
GO:0014876	response to injury involved in regulation of muscle adaptation	2	0.011299	49	0.000239	47.183673	0.000868705	0.0186727
GO:0051241	negative regulation of multicellular organismal process	49	0.276836	36611	0.178929	1.547185	0.000860872	0.0186727
GO:0030311	poly-N-acetyllactosamine biosynthetic process	3	0.016949	212	0.001036	16.358491	0.000883301	0.0188901
GO:1903844	regulation of cellular response to transforming growth factor beta stimulus	14	0.079096	6075	0.029690	2.664033	0.000899881	0.0191475
GO:0071625	vocalization behavior	4	0.022599	489	0.002390	9.456033	0.00092811	0.0196489
GO:0042692	muscle cell differentiation	10	0.056497	3464	0.016930	3.337182	0.000961525	0.0202545
GO:0003188	heart valve formation	4	0.022599	496	0.002424	9.322581	0.000977822	0.0202934
GO:0009880	embryonic pattern specification	7	0.039548	1772	0.008660	4.566591	0.000974015	0.0202934
GO:0034698	response to gonadotropin	5	0.028249	858	0.004193	6.736597	0.000976267	0.0202934
GO:0051254	positive regulation of RNA metabolic process	68	0.384181	56147	0.274407	1.400039	0.00098521	0.0203465
GO:0003150	muscular septum morphogenesis	3	0.016949	221	0.001080	15.692308	0.000994961	0.0203484
GO:0021631	optic nerve morphogenesis	3	0.016949	221	0.001080	15.692308	0.000994961	0.0203484
GO:0045581	negative regulation of T cell differentiation	9	0.050847	2885	0.014100	3.606239	0.00101086	0.0205737
GO:0030309	poly-N-acetyllactosamine metabolic process	3	0.016949	224	0.001095	15.482143	0.00103407	0.0208447
GO:0045893	positive regulation of DNA-templated transcription	65	0.367232	53103	0.259530	1.414986	0.00103182	0.0208447
GO:0070242	thymocyte apoptotic process	3	0.016949	226	0.001105	15.345133	0.00106067	0.0212618
GO:1902680	positive regulation of RNA biosynthetic process	65	0.367232	53164	0.259828	1.413362	0.00106486	0.0212618
GO:0060452	positive regulation of cardiac muscle contraction	3	0.016949	227	0.001109	15.277533	0.00107414	0.0213459
GO:1905207	regulation of cardiocyte differentiation	5	0.028249	886	0.004330	6.523702	0.00112437	0.0222394
GO:0009653	anatomical structure morphogenesis	58	0.327684	46136	0.225480	1.453269	0.00117043	0.0230422
GO:0045607	regulation of inner ear auditory receptor cell differentiation	4	0.022599	524	0.002561	8.824427	0.00119547	0.0232098
GO:0045631	regulation of mechanoreceptor differentiation	4	0.022599	524	0.002561	8.824427	0.00119547	0.0232098
GO:2000980	regulation of inner ear receptor cell differentiation	4	0.022599	524	0.002561	8.824427	0.00119547	0.0232098
GO:0021798	forebrain dorsal/ventral pattern formation	3	0.016949	240	0.001173	14.450000	0.00125906	0.0243323
GO:0035815	positive regulation of renal sodium excretion	3	0.016949	247	0.001207	14.040486	0.00136642	0.0261929
GO:0050830	defense response to Gram-positive bacterium	10	0.056497	3633	0.017756	3.181943	0.00136777	0.0261929
GO:0006941	striated muscle contraction	11	0.062147	4296	0.020996	2.959963	0.00141198	0.0267948
GO:0071272	morphine metabolic process	2	0.011299	63	0.000308	36.698413	0.00142465	0.0267948
GO:0071273	morphine catabolic process	2	0.011299	63	0.000308	36.698413	0.00142465	0.0267948
GO:0071274	isoquinoline alkaloid catabolic process	2	0.011299	63	0.000308	36.698413	0.00142465	0.0267948
GO:0033076	isoquinoline alkaloid metabolic process	2	0.011299	64	0.000313	36.125000	0.0014694	0.0273919
GO:0050784	cocaine catabolic process	2	0.011299	64	0.000313	36.125000	0.0014694	0.0273919
GO:0048702	embryonic neurocranium morphogenesis	3	0.016949	254	0.001241	13.653543	0.00147937	0.0274562
GO:0030509	BMP signaling pathway	9	0.050847	3069	0.014999	3.390029	0.00154214	0.0284958
GO:0009822	alkaloid catabolic process	2	0.011299	66	0.000323	35.030303	0.0015609	0.0286395
GO:0060842	arterial endothelial cell differentiation	3	0.016949	259	0.001266	13.389961	0.00156352	0.0286395
GO:0048646	anatomical structure formation involved in morphogenesis	41	0.231638	29848	0.145876	1.587912	0.0015844	0.0288964
GO:0021544	subpallium development	3	0.016949	262	0.001280	13.236641	0.00161542	0.0292092
GO:0060537	muscle tissue development	13	0.073446	5746	0.028082	2.615385	0.00160903	0.0292092
GO:0003281	ventricular septum development	7	0.039548	1940	0.009481	4.171134	0.00162842	0.0293185
GO:0035813	regulation of renal sodium excretion	3	0.016949	265	0.001295	13.086792	0.00166838	0.0297835
GO:0060373	regulation of ventricular cardiac muscle cell membrane depolarization	3	0.016949	265	0.001295	13.086792	0.00166838	0.0297835
GO:0070306	lens fiber cell differentiation	4	0.022599	579	0.002830	7.986183	0.0017179	0.030538
GO:0060343	trabecula formation	5	0.028249	985	0.004814	5.868020	0.00178359	0.0315725
GO:0006304	DNA modification	5	0.028249	998	0.004878	5.791583	0.00188747	0.0332716
GO:0045008	depyrimidination	4	0.022599	596	0.002913	7.758389	0.001907	0.0334757
GO:0030512	negative regulation of transforming growth factor beta receptor signaling pathway	10	0.056497	3807	0.018606	3.036512	0.00192232	0.0336048
GO:0045620	negative regulation of lymphocyte differentiation	9	0.050847	3175	0.015517	3.276850	0.00193792	0.0337374
GO:0021801	cerebral cortex radial glia-guided migration	3	0.016949	282	0.001378	12.297872	0.00198906	0.0342037
GO:0022030	telencephalon glial cell migration	3	0.016949	282	0.001378	12.297872	0.00198906	0.0342037
GO:0097094	craniofacial suture morphogenesis	4	0.022599	603	0.002947	7.668325	0.00198888	0.0342037
GO:1903764	regulation of potassium ion export across plasma membrane	3	0.016949	283	0.001383	12.254417	0.00200903	0.0344067
GO:0099623	regulation of cardiac muscle cell membrane repolarization	4	0.022599	606	0.002962	7.630363	0.00202471	0.0345348
GO:0060019	radial glial cell differentiation	4	0.022599	608	0.002971	7.605263	0.00204884	0.0346657
GO:0180055	response to metal ion starvation	4	0.022599	608	0.002971	7.605263	0.00204884	0.0346657
GO:0006890	retrograde vesicle-mediated transport, Golgi to endoplasmic reticulum	6	0.033898	1495	0.007307	4.639465	0.00206347	0.0347736
GO:0030035	microspike assembly	3	0.016949	287	0.001403	12.083624	0.00209015	0.0350828
GO:0072529	pyrimidine-containing compound catabolic process	5	0.028249	1030	0.005034	5.611650	0.00216198	0.0361445
GO:1900036	positive regulation of cellular response to heat	2	0.011299	79	0.000386	29.265823	0.00221992	0.0369665
GO:0021799	cerebral cortex radially oriented cell migration	4	0.022599	625	0.003055	7.398400	0.00226203	0.0373723
GO:0043268	positive regulation of potassium ion transport	4	0.022599	625	0.003055	7.398400	0.00226203	0.0373723
GO:2001212	regulation of vasculogenesis	5	0.028249	1043	0.005097	5.541707	0.00228141	0.0375453
GO:0061035	regulation of cartilage development	9	0.050847	3272	0.015991	3.179707	0.00236765	0.0386641
GO:0070315	G1 to G0 transition involved in cell differentiation	3	0.016949	300	0.001466	11.560000	0.00236775	0.0386641
GO:0014735	regulation of muscle atrophy	2	0.011299	85	0.000415	27.200000	0.0025612	0.0416616
GO:0045216	cell-cell junction organization	13	0.073446	6075	0.029690	2.473745	0.00260052	0.0420106
GO:0060413	atrial septum morphogenesis	4	0.022599	650	0.003177	7.113846	0.0026026	0.0420106
GO:0036196	zymosterol metabolic process	4	0.022599	653	0.003191	7.081164	0.0026457	0.042221
GO:0036197	zymosterol biosynthetic process	4	0.022599	653	0.003191	7.081164	0.0026457	0.042221
GO:0046639	negative regulation of alpha-beta T cell differentiation	6	0.033898	1571	0.007678	4.415022	0.00263402	0.042221
GO:0046822	regulation of nucleocytoplasmic transport	10	0.056497	4019	0.019642	2.876337	0.00283007	0.0449928
GO:0032781	positive regulation of ATP-dependent activity	4	0.022599	669	0.003270	6.911809	0.00288385	0.0456754
GO:0014031	mesenchymal cell development	3	0.016949	326	0.001593	10.638037	0.00298891	0.0471621
GO:0010665	regulation of cardiac muscle cell apoptotic process	6	0.033898	1615	0.007893	4.294737	0.00301428	0.0472996
GO:0051155	positive regulation of striated muscle cell differentiation	5	0.028249	1114	0.005444	5.188510	0.00302008	0.0472996
GO:0003190	atrioventricular valve formation	3	0.016949	330	0.001613	10.509091	0.00309249	0.047724
GO:0044062	regulation of excretion	3	0.016949	330	0.001613	10.509091	0.00309249	0.047724
GO:0045668	negative regulation of osteoblast differentiation	7	0.039548	2176	0.010635	3.718750	0.00307363	0.047724
GO:0048844	artery morphogenesis	9	0.050847	3405	0.016641	3.055507	0.0030766	0.047724
GO:0030514	negative regulation of BMP signaling pathway	8	0.045198	2781	0.013592	3.325423	0.00312965	0.0481212
GO:0006182	cGMP biosynthetic process	3	0.016949	334	0.001632	10.383234	0.00319825	0.0489972
GO:0043010	camera-type eye development	9	0.050847	3437	0.016798	3.027058	0.00326993	0.0499138
GO:0035912	dorsal aorta morphogenesis	3	0.016949	339	0.001657	10.230088	0.00333354	0.0507011
GO:0030308	negative regulation of cell growth	14	0.079096	7023	0.034324	2.304428	0.0033889	0.0511736
GO:0048199	vesicle targeting, to, from or within Golgi	3	0.016949	341	0.001667	10.170088	0.00338862	0.0511736
GO:0006285	base-excision repair, AP site formation	4	0.022599	706	0.003450	6.549575	0.00348988	0.0525102
GO:0060948	cardiac vascular smooth muscle cell development	3	0.016949	347	0.001696	9.994236	0.00355721	0.0533328
GO:0035886	vascular associated smooth muscle cell differentiation	3	0.016949	350	0.001711	9.908571	0.00364339	0.0544312
GO:0007168	receptor guanylyl cyclase signaling pathway	3	0.016949	352	0.001720	9.852273	0.00370155	0.0549106
GO:0061156	pulmonary artery morphogenesis	3	0.016949	352	0.001720	9.852273	0.00370155	0.0549106
GO:0043586	tongue development	3	0.016949	354	0.001730	9.796610	0.00376027	0.055586
GO:0071371	cellular response to gonadotropin stimulus	4	0.022599	722	0.003529	6.404432	0.00377682	0.0556355
GO:0060633	negative regulation of transcription initiation by RNA polymerase II	4	0.022599	730	0.003568	6.334247	0.00392612	0.0574331
GO:2000143	negative regulation of DNA-templated transcription initiation	4	0.022599	730	0.003568	6.334247	0.00392612	0.0574331
GO:0010662	regulation of striated muscle cell apoptotic process	6	0.033898	1707	0.008343	4.063269	0.00394033	0.0574416
GO:0014856	skeletal muscle cell proliferation	3	0.016949	363	0.001774	9.553719	0.00403155	0.0585686
GO:0033489	cholesterol biosynthetic process via desmosterol	4	0.022599	737	0.003602	6.274084	0.00405999	0.0585778
GO:0048639	positive regulation of developmental growth	12	0.067797	5659	0.027657	2.451316	0.00404792	0.0585778
GO:0001570	vasculogenesis	9	0.050847	3581	0.017501	2.905334	0.00426153	0.0604506
GO:0060412	ventricular septum morphogenesis	6	0.033898	1735	0.008479	3.997695	0.00426	0.0604506
GO:0060837	blood vessel endothelial cell differentiation	3	0.016949	370	0.001808	9.372973	0.00425056	0.0604506
GO:0098801	regulation of renal system process	4	0.022599	745	0.003641	6.206711	0.00421672	0.0604506
GO:1901896	positive regulation of ATPase-coupled calcium transmembrane transporter activity	2	0.011299	110	0.000538	21.018182	0.00422904	0.0604506
GO:0060658	nipple morphogenesis	1	0.005650	5	0.000024	231.200000	0.00431597	0.0610174
GO:0048200	Golgi transport vesicle coating	3	0.016949	377	0.001843	9.198939	0.00447667	0.0628674
GO:0048205	COPI coating of Golgi vesicle	3	0.016949	377	0.001843	9.198939	0.00447667	0.0628674
GO:0033490	cholesterol biosynthetic process via lathosterol	4	0.022599	762	0.003724	6.068241	0.00456324	0.0638702
GO:0003186	tricuspid valve morphogenesis	3	0.016949	382	0.001867	9.078534	0.00464256	0.0647652
GO:0140576	ascorbate homeostasis	2	0.011299	117	0.000572	19.760684	0.0047655	0.0662608
GO:0072160	nephron tubule epithelial cell differentiation	2	0.011299	118	0.000577	19.593220	0.00484457	0.0671387
GO:0035296	regulation of tube diameter	11	0.062147	5095	0.024901	2.495780	0.00512426	0.0703209
GO:0051147	regulation of muscle cell differentiation	11	0.062147	5095	0.024901	2.495780	0.00512426	0.0703209
GO:0097746	blood vessel diameter maintenance	11	0.062147	5095	0.024901	2.495780	0.00512426	0.0703209
GO:1902692	regulation of neuroblast proliferation	5	0.028249	1265	0.006182	4.569170	0.00514141	0.0703271
GO:0009117	nucleotide metabolic process	21	0.118644	13194	0.064483	1.839927	0.00525583	0.0716595
GO:0035150	regulation of tube size	11	0.062147	5117	0.025008	2.485050	0.00528696	0.0718514
GO:1903038	negative regulation of leukocyte cell-cell adhesion	12	0.067797	5871	0.028693	2.362800	0.00538327	0.0729251
GO:0035902	response to immobilization stress	4	0.022599	803	0.003925	5.758406	0.00547666	0.0739525
GO:0003085	negative regulation of systemic arterial blood pressure	4	0.022599	804	0.003929	5.751244	0.00550035	0.0740351
GO:0042307	positive regulation of protein import into nucleus	5	0.028249	1289	0.006300	4.484096	0.00555597	0.0743089
GO:0140861	DNA repair-dependent chromatin remodeling	4	0.022599	806	0.003939	5.736973	0.00554793	0.0743089
GO:0002852	regulation of T cell mediated cytotoxicity directed against tumor cell target	2	0.011299	128	0.000626	18.062500	0.00566833	0.0750965
GO:0002854	positive regulation of T cell mediated cytotoxicity directed against tumor cell target	2	0.011299	128	0.000626	18.062500	0.00566833	0.0750965
GO:0045989	positive regulation of striated muscle contraction	3	0.016949	410	0.002004	8.458537	0.00564009	0.0750965
GO:0000302	response to reactive oxygen species	12	0.067797	5941	0.029035	2.334960	0.00589419	0.0773091
GO:1902761	positive regulation of chondrocyte development	2	0.011299	131	0.000640	17.648855	0.00592709	0.0773091
GO:1903041	regulation of chondrocyte hypertrophy	2	0.011299	131	0.000640	17.648855	0.00592709	0.0773091
GO:1903043	positive regulation of chondrocyte hypertrophy	2	0.011299	131	0.000640	17.648855	0.00592709	0.0773091
GO:1904886	beta-catenin destruction complex disassembly	2	0.011299	131	0.000640	17.648855	0.00592709	0.0773091
GO:0003279	cardiac septum development	7	0.039548	2466	0.012052	3.281427	0.00600378	0.0780676
GO:0086097	phospholipase C-activating angiotensin-activated signaling pathway	1	0.005650	7	0.000034	165.142857	0.00603717	0.0782603
GO:0032330	regulation of chondrocyte differentiation	7	0.039548	2472	0.012081	3.273463	0.00608083	0.0784008
GO:0032354	response to follicle-stimulating hormone	3	0.016949	422	0.002062	8.218009	0.00610384	0.0784008
GO:0072102	glomerulus morphogenesis	2	0.011299	133	0.000650	17.383459	0.00610255	0.0784008
GO:0086073	bundle of His cell-Purkinje myocyte adhesion involved in cell communication	2	0.011299	134	0.000655	17.253731	0.00619117	0.0792808
GO:0030278	regulation of ossification	11	0.062147	5241	0.025614	2.426255	0.00628203	0.0799583
GO:1904614	response to biphenyl	2	0.011299	135	0.000660	17.125926	0.00628037	0.0799583
GO:0046068	cGMP metabolic process	3	0.016949	432	0.002111	8.027778	0.00650721	0.0825749
GO:0030036	actin cytoskeleton organization	20	0.112994	12638	0.061766	1.829403	0.00682932	0.0864021
GO:0016036	cellular response to phosphate starvation	2	0.011299	143	0.000699	16.167832	0.00701499	0.0884855
GO:0009223	pyrimidine deoxyribonucleotide catabolic process	4	0.022599	866	0.004232	5.339492	0.00710595	0.0893652
GO:0032414	positive regulation of ion transmembrane transporter activity	4	0.022599	868	0.004242	5.327189	0.00716234	0.0898064
GO:0043508	negative regulation of JUN kinase activity	3	0.016949	448	0.002190	7.741071	0.00718495	0.0898225
GO:0090288	negative regulation of cellular response to growth factor stimulus	10	0.056497	4609	0.022526	2.508136	0.00723798	0.0902177
GO:0006621	protein retention in ER lumen	2	0.011299	146	0.000714	15.835616	0.00730004	0.0905129
GO:0014745	negative regulation of muscle adaptation	4	0.022599	873	0.004267	5.296678	0.00730462	0.0905129
GO:0051150	regulation of smooth muscle cell differentiation	5	0.028249	1382	0.006754	4.182344	0.00738629	0.0912564
GO:0022898	regulation of transmembrane transporter activity	8	0.045198	3224	0.015757	2.868486	0.00742606	0.0914795
GO:0035810	positive regulation of urine volume	3	0.016949	456	0.002229	7.605263	0.00753891	0.0925989
GO:0140694	membraneless organelle assembly	16	0.090395	9353	0.045711	1.977547	0.00758751	0.0929249
GO:0021513	spinal cord dorsal/ventral patterning	3	0.016949	458	0.002238	7.572052	0.00762898	0.093162
GO:0044751	cellular response to human chorionic gonadotropin stimulus	2	0.011299	152	0.000743	15.210526	0.00788563	0.0960178
GO:0045060	negative thymic T cell selection	3	0.016949	466	0.002277	7.442060	0.00799564	0.0967978
GO:2000210	positive regulation of anoikis	2	0.011299	153	0.000748	15.111111	0.00798522	0.0967978
GO:1901381	positive regulation of potassium ion transmembrane transport	3	0.016949	467	0.002282	7.426124	0.00804219	0.0970824
GO:0010660	regulation of muscle cell apoptotic process	8	0.045198	3274	0.016001	2.824679	0.00810322	0.0972855
GO:0072359	circulatory system development	4	0.022599	900	0.004399	5.137778	0.0081052	0.0972855
GO:0071374	cellular response to parathyroid hormone stimulus	3	0.016949	469	0.002292	7.394456	0.00813577	0.097375
GO:0071333	cellular response to glucose stimulus	6	0.033898	1998	0.009765	3.471471	0.00826702	0.0986656
GO:0046636	negative regulation of alpha-beta T cell activation	6	0.033898	2002	0.009784	3.464535	0.00834351	0.0992972
GO:0086042	cardiac muscle cell-cardiac muscle cell adhesion	2	0.011299	157	0.000767	14.726115	0.00838925	0.0995603
GO:0001654	eye development	10	0.056497	4716	0.023049	2.451230	0.00842246	0.0996737
GO:0009150	purine ribonucleotide metabolic process	15	0.084746	8638	0.042216	2.007409	0.00846829	0.0999353
GO:1903226	positive regulation of endodermal cell differentiation	1	0.005650	10	0.000049	115.600000	0.00861342	0.100801
GO:1903920	positive regulation of actin filament severing	1	0.005650	10	0.000049	115.600000	0.00861342	0.100801
GO:1904815	negative regulation of protein localization to chromosome, telomeric region	1	0.005650	10	0.000049	115.600000	0.00861342	0.100801
GO:0070231	T cell apoptotic process	3	0.016949	480	0.002346	7.225000	0.00866194	0.100952
GO:0071331	cellular response to hexose stimulus	6	0.033898	2019	0.009867	3.435364	0.00867429	0.100952
GO:0043383	negative T cell selection	3	0.016949	484	0.002365	7.165289	0.00885811	0.102808
GO:0045667	regulation of osteoblast differentiation	11	0.062147	5515	0.026953	2.305712	0.00900274	0.104023
GO:2001013	epithelial cell proliferation involved in renal tubule morphogenesis	2	0.011299	163	0.000797	14.184049	0.00901218	0.104023
GO:0034334	adherens junction maintenance	2	0.011299	164	0.000802	14.097561	0.00911795	0.104956
GO:0021861	forebrain radial glial cell differentiation	3	0.016949	490	0.002395	7.077551	0.00915722	0.105069
GO:0051149	positive regulation of muscle cell differentiation	6	0.033898	2044	0.009990	3.393346	0.00917767	0.105069
GO:0006244	pyrimidine nucleotide catabolic process	4	0.022599	936	0.004575	4.940171	0.00925928	0.105716
GO:0046824	positive regulation of nucleocytoplasmic transport	6	0.033898	2057	0.010053	3.371901	0.00944753	0.107258
GO:1902109	negative regulation of mitochondrial membrane permeability involved in apoptotic process	2	0.011299	167	0.000816	13.844311	0.00943861	0.107258
GO:1902178	fibroblast growth factor receptor apoptotic signaling pathway	1	0.005650	11	0.000054	105.090909	0.00947069	0.107258
GO:0014808	release of sequestered calcium ion into cytosol by sarcoplasmic reticulum	2	0.011299	169	0.000826	13.680473	0.00965515	0.108762
GO:1902731	negative regulation of chondrocyte proliferation	2	0.011299	169	0.000826	13.680473	0.00965515	0.108762
GO:0036376	sodium ion export across plasma membrane	3	0.016949	501	0.002449	6.922156	0.00972082	0.10921
GO:0061318	renal filtration cell differentiation	3	0.016949	504	0.002463	6.880952	0.00987795	0.109804
GO:0071326	cellular response to monosaccharide stimulus	6	0.033898	2076	0.010146	3.341040	0.00985207	0.109804
GO:0072112	podocyte differentiation	3	0.016949	504	0.002463	6.880952	0.00987795	0.109804
GO:0072311	glomerular epithelial cell differentiation	3	0.016949	504	0.002463	6.880952	0.00987795	0.109804
GO:1903297	regulation of hypoxia-induced intrinsic apoptotic signaling pathway	2	0.011299	174	0.000850	13.287356	0.0102061	0.112561
GO:1903298	negative regulation of hypoxia-induced intrinsic apoptotic signaling pathway	2	0.011299	174	0.000850	13.287356	0.0102061	0.112561
GO:2000727	positive regulation of cardiac muscle cell differentiation	2	0.011299	174	0.000850	13.287356	0.0102061	0.112561
GO:0050868	negative regulation of T cell activation	11	0.062147	5629	0.027511	2.259016	0.0103727	0.114099
GO:0048468	cell development	37	0.209040	29216	0.142787	1.463992	0.0104331	0.114465
GO:0040007	growth	20	0.112994	13177	0.064400	1.754572	0.0105252	0.114878
GO:0048589	developmental growth	20	0.112994	13177	0.064400	1.754572	0.0105252	0.114878
GO:1905208	negative regulation of cardiocyte differentiation	3	0.016949	518	0.002532	6.694981	0.0106308	0.11573
GO:0008285	negative regulation of cell population proliferation	32	0.180791	24381	0.119157	1.517247	0.0107382	0.116329
GO:0035910	ascending aorta morphogenesis	3	0.016949	520	0.002541	6.669231	0.010741	0.116329
GO:0002052	positive regulation of neuroblast proliferation	4	0.022599	987	0.004824	4.684904	0.0110698	0.119583
GO:0006284	base-excision repair	5	0.028249	1531	0.007482	3.775310	0.0111338	0.119883
GO:0016094	polyprenol biosynthetic process	1	0.005650	13	0.000064	88.923077	0.011183	0.119883
GO:0060306	regulation of membrane repolarization	4	0.022599	990	0.004838	4.670707	0.0111829	0.119883
GO:0140115	export across plasma membrane	5	0.028249	1536	0.007507	3.763021	0.0112783	0.120598
GO:0032411	positive regulation of transporter activity	4	0.022599	996	0.004868	4.642570	0.0114113	0.121711
GO:0003009	skeletal muscle contraction	4	0.022599	998	0.004878	4.633267	0.0114881	0.122014
GO:0030029	actin filament-based process	21	0.118644	14190	0.069351	1.710782	0.0115066	0.122014
GO:0045446	endothelial cell differentiation	4	0.022599	999	0.004882	4.628629	0.0115266	0.122014
GO:0045926	negative regulation of growth	15	0.084746	8971	0.043844	1.932895	0.0116662	0.123183
GO:0021846	cell proliferation in forebrain	3	0.016949	538	0.002629	6.446097	0.0117626	0.123889
GO:0060947	cardiac vascular smooth muscle cell differentiation	2	0.011299	188	0.000919	12.297872	0.011821	0.124194
GO:0071375	cellular response to peptide hormone stimulus	13	0.073446	7354	0.035941	2.043514	0.0121151	0.126967
GO:1905064	negative regulation of vascular associated smooth muscle cell differentiation	3	0.016949	548	0.002678	6.328467	0.0123535	0.129144
GO:0006903	vesicle targeting	3	0.016949	551	0.002693	6.294011	0.012534	0.130707
GO:0007566	embryo implantation	5	0.028249	1591	0.007776	3.632935	0.0129536	0.134087
GO:0031146	SCF-dependent proteasomal ubiquitin-dependent protein catabolic process	7	0.039548	2865	0.014002	2.824433	0.0129314	0.134087
GO:1901894	regulation of ATPase-coupled calcium transmembrane transporter activity	2	0.011299	197	0.000963	11.736041	0.0129143	0.134087
GO:0060298	positive regulation of sarcomere organization	2	0.011299	198	0.000968	11.676768	0.0130384	0.134634
GO:0034767	positive regulation of monoatomic ion transmembrane transport	7	0.039548	2874	0.014046	2.815588	0.0131347	0.135256
GO:0042127	regulation of cell population proliferation	58	0.327684	51319	0.250811	1.306495	0.0131628	0.135256
GO:0007179	transforming growth factor beta receptor signaling pathway	9	0.050847	4312	0.021074	2.412801	0.0133658	0.137008
GO:0014034	neural crest cell fate commitment	2	0.011299	202	0.000987	11.445545	0.0135401	0.137788
GO:0048865	stem cell fate commitment	2	0.011299	202	0.000987	11.445545	0.0135401	0.137788
GO:0050793	regulation of developmental process	80	0.451977	75330	0.368160	1.227665	0.0134911	0.137788
GO:0006163	purine nucleotide metabolic process	17	0.096045	10869	0.053120	1.808078	0.0137068	0.139149
GO:0044752	response to human chorionic gonadotropin	2	0.011299	204	0.000997	11.333333	0.013794	0.139697
GO:0001558	regulation of cell growth	21	0.118644	14450	0.070621	1.680000	0.0138717	0.140147
GO:0009219	pyrimidine deoxyribonucleotide metabolic process	4	0.022599	1060	0.005181	4.362264	0.0140357	0.140457
GO:0021700	developmental maturation	13	0.073446	7499	0.036650	2.004001	0.0140332	0.140457
GO:0061351	neural precursor cell proliferation	6	0.033898	2244	0.010967	3.090909	0.0139813	0.140457
GO:1904628	cellular response to phorbol 13-acetate 12-myristate	3	0.016949	574	0.002805	6.041812	0.0139683	0.140457
GO:0046034	ATP metabolic process	10	0.056497	5125	0.025047	2.255610	0.0143711	0.143473
GO:0030643	intracellular phosphate ion homeostasis	2	0.011299	210	0.001026	11.009524	0.0145681	0.144796
GO:0034330	cell junction organization	20	0.112994	13613	0.066531	1.698377	0.0145724	0.144796
GO:0010092	specification of animal organ identity	3	0.016949	584	0.002854	5.938356	0.0146198	0.144926
GO:2000184	positive regulation of progesterone biosynthetic process	2	0.011299	211	0.001031	10.957346	0.0146989	0.145367
GO:0045776	negative regulation of blood pressure	5	0.028249	1646	0.008044	3.511543	0.0147897	0.145582
GO:1900182	positive regulation of protein localization to nucleus	8	0.045198	3650	0.017839	2.533699	0.0147756	0.145582
GO:1990776	response to angiotensin	4	0.022599	1078	0.005269	4.289425	0.0148371	0.145708
GO:0016049	cell growth	8	0.045198	3669	0.017931	2.520578	0.0151947	0.148873
GO:0009259	ribonucleotide metabolic process	15	0.084746	9269	0.045300	1.870752	0.0152719	0.148936
GO:0042742	defense response to bacterium	12	0.067797	6764	0.033058	2.050857	0.01527	0.148936
GO:0009820	alkaloid metabolic process	3	0.016949	596	0.002913	5.818792	0.0154241	0.14977
GO:0021987	cerebral cortex development	7	0.039548	2972	0.014525	2.722746	0.0154996	0.14977
GO:0035050	embryonic heart tube development	4	0.022599	1092	0.005337	4.234432	0.01548	0.14977
GO:0072302	negative regulation of metanephric glomerular mesangial cell proliferation	1	0.005650	18	0.000088	64.222222	0.015451	0.14977
GO:0090092	regulation of transmembrane receptor protein serine/threonine kinase signaling pathway	17	0.096045	11033	0.053922	1.781202	0.01565	0.150878
GO:0006335	DNA replication-dependent chromatin assembly	2	0.011299	222	0.001085	10.414414	0.0161712	0.155192
GO:0006457	protein folding	13	0.073446	7642	0.037349	1.966501	0.0161461	0.155192
GO:0014855	striated muscle cell proliferation	4	0.022599	1110	0.005425	4.165766	0.0163321	0.15638
GO:0006936	muscle contraction	13	0.073446	7662	0.037446	1.961368	0.01646	0.157247
GO:0045165	cell fate commitment	12	0.067797	6857	0.033512	2.023042	0.016803	0.160161
GO:0009264	deoxyribonucleotide catabolic process	4	0.022599	1125	0.005498	4.110222	0.0170642	0.161192
GO:0045595	regulation of cell differentiation	59	0.333333	53052	0.259281	1.285607	0.0170512	0.161192
GO:0045987	positive regulation of smooth muscle contraction	3	0.016949	619	0.003025	5.602585	0.0170341	0.161192
GO:0046386	deoxyribose phosphate catabolic process	4	0.022599	1125	0.005498	4.110222	0.0170642	0.161192
GO:0002009	morphogenesis of an epithelium	18	0.101695	12037	0.058828	1.728670	0.0171419	0.161202
GO:0071107	response to parathyroid hormone	3	0.016949	620	0.003030	5.593548	0.0171061	0.161202
GO:2000341	regulation of chemokine (C-X-C motif) ligand 2 production	3	0.016949	622	0.003040	5.575563	0.0172507	0.161865
GO:0003158	endothelium development	3	0.016949	623	0.003045	5.566613	0.0173233	0.162185
GO:0006196	AMP catabolic process	2	0.011299	231	0.001129	10.008658	0.0174208	0.162735
GO:1902106	negative regulation of leukocyte differentiation	10	0.056497	5294	0.025873	2.183604	0.0175849	0.163905
GO:0045661	regulation of myoblast differentiation	7	0.039548	3062	0.014965	2.642717	0.0179254	0.16671
GO:0051153	regulation of striated muscle cell differentiation	7	0.039548	3064	0.014975	2.640992	0.0179822	0.16687
GO:0045927	positive regulation of growth	14	0.079096	8608	0.042070	1.880112	0.0181052	0.166908
GO:0048663	neuron fate commitment	4	0.022599	1145	0.005596	4.038428	0.0180718	0.166908
GO:1902514	regulation of calcium ion transmembrane transport via high voltage-gated calcium channel	3	0.016949	633	0.003094	5.478673	0.0180584	0.166908
GO:0045596	negative regulation of cell differentiation	32	0.180791	25416	0.124216	1.455461	0.0187196	0.171212
GO:0060977	coronary vasculature morphogenesis	3	0.016949	642	0.003138	5.401869	0.0187346	0.171212
GO:0097492	sympathetic neuron axon guidance	2	0.011299	240	0.001173	9.633333	0.01871	0.171212
GO:2000179	positive regulation of neural precursor cell proliferation	5	0.028249	1750	0.008553	3.302857	0.0187228	0.171212
GO:0019693	ribose phosphate metabolic process	15	0.084746	9511	0.046483	1.823152	0.0187915	0.171361
GO:0032570	response to progesterone	5	0.028249	1754	0.008572	3.295325	0.0188865	0.171484
GO:1901291	negative regulation of double-strand break repair via single-strand annealing	1	0.005650	22	0.000108	52.545455	0.0188522	0.171484
GO:0003198	epithelial to mesenchymal transition involved in endocardial cushion formation	3	0.016949	647	0.003162	5.360124	0.0191163	0.173128
GO:0042058	regulation of epidermal growth factor receptor signaling pathway	6	0.033898	2413	0.011793	2.874430	0.0192241	0.173128
GO:0051412	response to corticosterone	3	0.016949	648	0.003167	5.351852	0.0191932	0.173128
GO:2000142	regulation of DNA-templated transcription initiation	8	0.045198	3835	0.018743	2.411473	0.0192319	0.173128
GO:0048557	embryonic digestive tract morphogenesis	3	0.016949	650	0.003177	5.335385	0.0193474	0.173796
GO:0009190	cyclic nucleotide biosynthetic process	3	0.016949	651	0.003182	5.327189	0.0194248	0.17412
GO:0003214	cardiac left ventricle morphogenesis	3	0.016949	652	0.003187	5.319018	0.0195023	0.174444
GO:0070942	neutrophil mediated cytotoxicity	2	0.011299	249	0.001217	9.285141	0.0200382	0.177728
GO:0070943	neutrophil-mediated killing of symbiont cell	2	0.011299	249	0.001217	9.285141	0.0200382	0.177728
GO:0070944	neutrophil-mediated killing of bacterium	2	0.011299	249	0.001217	9.285141	0.0200382	0.177728
GO:0071806	protein transmembrane transport	7	0.039548	3133	0.015312	2.582828	0.0200193	0.177728
GO:0021795	cerebral cortex cell migration	4	0.022599	1183	0.005782	3.908707	0.0200866	0.177783
GO:0072011	glomerular endothelium development	2	0.011299	250	0.001222	9.248000	0.0201881	0.178006
GO:0090102	cochlea development	4	0.022599	1185	0.005791	3.902110	0.0201963	0.178006
GO:1903537	meiotic cell cycle process involved in oocyte maturation	2	0.011299	251	0.001227	9.211155	0.0203385	0.178886
GO:0035795	negative regulation of mitochondrial membrane permeability	3	0.016949	668	0.003265	5.191617	0.0207664	0.182268
GO:0001325	formation of extrachromosomal circular DNA	2	0.011299	255	0.001246	9.066667	0.020945	0.182316
GO:0003253	cardiac neural crest cell migration involved in outflow tract morphogenesis	2	0.011299	255	0.001246	9.066667	0.020945	0.182316
GO:0034599	cellular response to oxidative stress	13	0.073446	7916	0.038688	1.898434	0.0208641	0.182316
GO:0090656	t-circle formation	2	0.011299	255	0.001246	9.066667	0.020945	0.182316
GO:0043114	regulation of vascular permeability	5	0.028249	1805	0.008822	3.202216	0.0210569	0.182913
GO:0061138	morphogenesis of a branching epithelium	11	0.062147	6265	0.030619	2.029689	0.0211656	0.183479
GO:0014006	regulation of microglia differentiation	1	0.005650	25	0.000122	46.240000	0.0213954	0.183582
GO:0014008	positive regulation of microglia differentiation	1	0.005650	25	0.000122	46.240000	0.0213954	0.183582
GO:0060751	branch elongation involved in mammary gland duct branching	1	0.005650	25	0.000122	46.240000	0.0213954	0.183582
GO:2001074	regulation of metanephric ureteric bud development	1	0.005650	25	0.000122	46.240000	0.0213954	0.183582
GO:2001076	positive regulation of metanephric ureteric bud development	1	0.005650	25	0.000122	46.240000	0.0213954	0.183582
GO:0033002	muscle cell proliferation	4	0.022599	1215	0.005938	3.805761	0.0218865	0.187414
GO:0045944	positive regulation of transcription by RNA polymerase II	47	0.265537	41025	0.200501	1.324363	0.0219726	0.18777
GO:1903707	negative regulation of hemopoiesis	10	0.056497	5495	0.026856	2.103731	0.0220666	0.188191
GO:0002617	negative regulation of macrophage antigen processing and presentation	1	0.005650	26	0.000127	44.461538	0.0222417	0.18892
GO:1902688	regulation of NAD metabolic process	1	0.005650	26	0.000127	44.461538	0.0222417	0.18892
GO:2000182	regulation of progesterone biosynthetic process	2	0.011299	264	0.001290	8.757576	0.0223367	0.189345
GO:0071322	cellular response to carbohydrate stimulus	6	0.033898	2509	0.012262	2.764448	0.022733	0.192317
GO:0003222	ventricular trabecula myocardium morphogenesis	3	0.016949	693	0.003387	5.004329	0.0228296	0.192362
GO:2000138	positive regulation of cell proliferation involved in heart morphogenesis	2	0.011299	267	0.001305	8.659176	0.0228089	0.192362
GO:0051093	negative regulation of developmental process	41	0.231638	34912	0.170625	1.357585	0.0228798	0.1924
GO:0002616	regulation of macrophage antigen processing and presentation	1	0.005650	27	0.000132	42.814815	0.0230873	0.193373
GO:0140042	lipid droplet formation	3	0.016949	696	0.003402	4.982759	0.0230844	0.193373
GO:0051873	killing by host of symbiont cells	3	0.016949	697	0.003406	4.975610	0.0231697	0.193679
GO:0010658	striated muscle cell apoptotic process	2	0.011299	270	0.001320	8.562963	0.0232852	0.193874
GO:0010659	cardiac muscle cell apoptotic process	2	0.011299	270	0.001320	8.562963	0.0232852	0.193874
GO:0002837	regulation of immune response to tumor cell	4	0.022599	1247	0.006094	3.708099	0.0237821	0.195691
GO:0034093	positive regulation of maintenance of sister chromatid cohesion	2	0.011299	272	0.001329	8.500000	0.023605	0.195691
GO:0034184	positive regulation of maintenance of mitotic sister chromatid cohesion	2	0.011299	272	0.001329	8.500000	0.023605	0.195691
GO:0035634	response to stilbenoid	2	0.011299	273	0.001334	8.468864	0.0237656	0.195691
GO:0045061	thymic T cell selection	4	0.022599	1245	0.006085	3.714056	0.0236608	0.195691
GO:0051280	negative regulation of release of sequestered calcium ion into cytosol	2	0.011299	273	0.001334	8.468864	0.0237656	0.195691
GO:1904627	response to phorbol 13-acetate 12-myristate	3	0.016949	705	0.003446	4.919149	0.0238582	0.195935
GO:0051284	positive regulation of sequestering of calcium ion	2	0.011299	276	0.001349	8.376812	0.02425	0.198379
GO:1905063	regulation of vascular associated smooth muscle cell differentiation	3	0.016949	709	0.003465	4.891396	0.0242066	0.198379
GO:0006303	double-strand break repair via nonhomologous end joining	6	0.033898	2549	0.012458	2.721067	0.0243145	0.198521
GO:0034333	adherens junction assembly	3	0.016949	711	0.003475	4.877637	0.0243818	0.198686
GO:0048565	digestive tract development	5	0.028249	1882	0.009198	3.071201	0.0246322	0.200339
GO:0070296	sarcoplasmic reticulum calcium ion transport	2	0.011299	279	0.001364	8.286738	0.0247385	0.200816
GO:0051250	negative regulation of lymphocyte activation	11	0.062147	6424	0.031396	1.979452	0.0248358	0.201218
GO:0002842	positive regulation of T cell mediated immune response to tumor cell	2	0.011299	280	0.001368	8.257143	0.0249022	0.201369
GO:0033077	T cell differentiation in thymus	5	0.028249	1889	0.009232	3.059820	0.0249754	0.201574
GO:0042306	regulation of protein import into nucleus	5	0.028249	1890	0.009237	3.058201	0.0250247	0.201585
GO:0042482	positive regulation of odontogenesis	2	0.011299	282	0.001378	8.198582	0.025231	0.202859
GO:0036462	TRAIL-activated apoptotic signaling pathway	2	0.011299	283	0.001383	8.169611	0.0253961	0.203798
GO:0010721	negative regulation of cell development	16	0.090395	10783	0.052700	1.715293	0.0255598	0.204721
GO:0043381	negative regulation of memory T cell differentiation	1	0.005650	30	0.000147	38.533333	0.0256196	0.204811
GO:1904321	response to forskolin	3	0.016949	727	0.003553	4.770289	0.0258083	0.205929
GO:0009725	response to hormone	29	0.163842	23131	0.113048	1.449310	0.0263043	0.20949
GO:0031503	protein-containing complex localization	5	0.028249	1921	0.009389	3.008850	0.0265833	0.210732
GO:0070168	negative regulation of biomineral tissue development	4	0.022599	1291	0.006310	3.581720	0.0265466	0.210732
GO:0071363	cellular response to growth factor stimulus	18	0.101695	12653	0.061839	1.644511	0.0266103	0.210732
GO:0003215	cardiac right ventricle morphogenesis	3	0.016949	738	0.003607	4.699187	0.0268145	0.21195
GO:1901184	regulation of ERBB signaling pathway	6	0.033898	2613	0.012771	2.654420	0.0269955	0.212981
GO:0035437	maintenance of protein localization in endoplasmic reticulum	2	0.011299	293	0.001432	7.890785	0.0270709	0.213177
GO:0071695	anatomical structure maturation	11	0.062147	6517	0.031851	1.951205	0.0271869	0.213691
GO:0002834	regulation of response to tumor cell	4	0.022599	1305	0.006378	3.543295	0.027465	0.214716
GO:0009205	purine ribonucleoside triphosphate metabolic process	10	0.056497	5701	0.027862	2.027714	0.0274701	0.214716
GO:0090083	regulation of inclusion body assembly	3	0.016949	745	0.003641	4.655034	0.0274656	0.214716
GO:0006979	response to oxidative stress	20	0.112994	14574	0.071227	1.586387	0.0278269	0.216814
GO:2001014	regulation of skeletal muscle cell differentiation	3	0.016949	749	0.003661	4.630174	0.0278415	0.216814
GO:1903918	regulation of actin filament severing	1	0.005650	33	0.000161	35.030303	0.0281453	0.218373
GO:1903919	negative regulation of actin filament severing	1	0.005650	33	0.000161	35.030303	0.0281453	0.218373
GO:0021522	spinal cord motor neuron differentiation	3	0.016949	756	0.003695	4.587302	0.0285058	0.220763
GO:0003407	neural retina development	3	0.016949	757	0.003700	4.581242	0.0286014	0.221097
GO:0002031	G protein-coupled receptor internalization	2	0.011299	307	0.001500	7.530945	0.0294882	0.226704
GO:0045663	positive regulation of myoblast differentiation	5	0.028249	1975	0.009652	2.926582	0.0294439	0.226704
GO:0048709	oligodendrocyte differentiation	4	0.022599	1334	0.006520	3.466267	0.0294272	0.226704
GO:1904385	cellular response to angiotensin	3	0.016949	769	0.003758	4.509753	0.0297618	0.228391
GO:0003357	noradrenergic neuron differentiation	2	0.011299	310	0.001515	7.458065	0.0300171	0.229513
GO:0051148	negative regulation of muscle cell differentiation	6	0.033898	2680	0.013098	2.588060	0.0300052	0.229513
GO:0060260	regulation of transcription initiation by RNA polymerase II	7	0.039548	3417	0.016700	2.368159	0.030105	0.229769
GO:0032732	positive regulation of interleukin-1 production	6	0.033898	2688	0.013137	2.580357	0.0303787	0.231438
GO:2000026	regulation of multicellular organismal development	53	0.299435	48225	0.235690	1.270461	0.0304842	0.231823
GO:0070227	lymphocyte apoptotic process	3	0.016949	778	0.003802	4.457584	0.0306483	0.232651
GO:0042311	vasodilation	5	0.028249	1998	0.009765	2.892893	0.0307191	0.232769
GO:0048566	embryonic digestive tract development	3	0.016949	782	0.003822	4.434783	0.0310467	0.234705
GO:2001016	positive regulation of skeletal muscle cell differentiation	2	0.011299	316	0.001544	7.316456	0.031086	0.234705
GO:0006693	prostaglandin metabolic process	3	0.016949	787	0.003846	4.406607	0.0315485	0.235246
GO:0030217	T cell differentiation	12	0.067797	7521	0.036757	1.844436	0.0313377	0.235246
GO:0045664	regulation of neuron differentiation	11	0.062147	6671	0.032603	1.906161	0.0314284	0.235246
GO:0070977	bone maturation	1	0.005650	37	0.000181	31.243243	0.0315029	0.235246
GO:1901203	positive regulation of extracellular matrix assembly	2	0.011299	318	0.001554	7.270440	0.0314457	0.235246
GO:1903514	release of sequestered calcium ion into cytosol by endoplasmic reticulum	2	0.011299	318	0.001554	7.270440	0.0314457	0.235246
GO:1905505	positive regulation of motile cilium assembly	1	0.005650	37	0.000181	31.243243	0.0315029	0.235246
GO:0009152	purine ribonucleotide biosynthetic process	8	0.045198	4231	0.020678	2.185772	0.0318566	0.236705
GO:0071495	cellular response to endogenous stimulus	28	0.158192	22528	0.110101	1.436790	0.0318465	0.236705
GO:0010657	muscle cell apoptotic process	2	0.011299	321	0.001569	7.202492	0.0319882	0.236848
GO:0043266	regulation of potassium ion transport	5	0.028249	2020	0.009872	2.861386	0.0319709	0.236848
GO:0000079	regulation of cyclin-dependent protein serine/threonine kinase activity	4	0.022599	1373	0.006710	3.367808	0.0321941	0.23737
GO:0051151	negative regulation of smooth muscle cell differentiation	3	0.016949	793	0.003876	4.373266	0.0321564	0.23737
GO:0140914	zinc ion import into secretory vesicle	1	0.005650	38	0.000186	30.421053	0.0323405	0.23737
GO:0140915	zinc ion import into zymogen granule	1	0.005650	38	0.000186	30.421053	0.0323405	0.23737
GO:0140917	zinc ion import into mitochondrion	1	0.005650	38	0.000186	30.421053	0.0323405	0.23737
GO:0010001	glial cell differentiation	7	0.039548	3474	0.016978	2.329303	0.0324784	0.237555
GO:0030855	epithelial cell differentiation	16	0.090395	11114	0.054317	1.664207	0.0324462	0.237555
GO:0009144	purine nucleoside triphosphate metabolic process	10	0.056497	5879	0.028732	1.966321	0.0328522	0.237964
GO:0034091	regulation of maintenance of sister chromatid cohesion	2	0.011299	325	0.001588	7.113846	0.0327174	0.237964
GO:0034182	regulation of maintenance of mitotic sister chromatid cohesion	2	0.011299	325	0.001588	7.113846	0.0327174	0.237964
GO:0042551	neuron maturation	3	0.016949	800	0.003910	4.335000	0.0328732	0.237964
GO:0070314	G1 to G0 transition	3	0.016949	800	0.003910	4.335000	0.0328732	0.237964
GO:0072010	glomerular epithelium development	2	0.011299	325	0.001588	7.113846	0.0327174	0.237964
GO:0048665	neuron fate specification	3	0.016949	801	0.003915	4.329588	0.0329763	0.2383
GO:0043270	positive regulation of monoatomic ion transport	8	0.045198	4268	0.020859	2.166823	0.0332704	0.239648
GO:0051385	response to mineralocorticoid	4	0.022599	1388	0.006784	3.331412	0.0332975	0.239648
GO:0061333	renal tubule morphogenesis	3	0.016949	805	0.003934	4.308075	0.0333903	0.239648
GO:0072527	pyrimidine-containing compound metabolic process	5	0.028249	2044	0.009990	2.827789	0.0333725	0.239648
GO:0001675	acrosome assembly	4	0.022599	1392	0.006803	3.321839	0.0335955	0.240711
GO:0001763	morphogenesis of a branching structure	11	0.062147	6750	0.032989	1.883852	0.033779	0.241615
GO:0048588	developmental cell growth	7	0.039548	3508	0.017145	2.306727	0.0339522	0.242442
GO:0007356	thorax and anterior abdomen determination	1	0.005650	40	0.000195	28.900000	0.0340135	0.242469
GO:2000343	positive regulation of chemokine (C-X-C motif) ligand 2 production	2	0.011299	333	0.001627	6.942943	0.0341951	0.243352
GO:0010612	regulation of cardiac muscle adaptation	3	0.016949	816	0.003988	4.250000	0.0345429	0.244999
GO:1903242	regulation of cardiac muscle hypertrophy in response to stress	3	0.016949	816	0.003988	4.250000	0.0345429	0.244999
GO:0006720	isoprenoid metabolic process	6	0.033898	2778	0.013577	2.496760	0.0347916	0.245927
GO:0071373	cellular response to luteinizing hormone stimulus	2	0.011299	336	0.001642	6.880952	0.0347559	0.245927
GO:1900126	negative regulation of hyaluronan biosynthetic process	1	0.005650	41	0.000200	28.195122	0.034849	0.245927
GO:0003207	cardiac chamber formation	2	0.011299	341	0.001667	6.780059	0.0356985	0.250663
GO:0048732	gland development	15	0.084746	10339	0.050530	1.677145	0.0356408	0.250663
GO:1990809	endoplasmic reticulum tubular network membrane organization	2	0.011299	341	0.001667	6.780059	0.0356985	0.250663
GO:0097237	cellular response to toxic substance	2	0.011299	342	0.001671	6.760234	0.0358882	0.251158
GO:1905209	positive regulation of cardiocyte differentiation	2	0.011299	342	0.001671	6.760234	0.0358882	0.251158
GO:0030879	mammary gland development	4	0.022599	1423	0.006955	3.249473	0.0359576	0.251226
GO:0003014	renal system process	7	0.039548	3560	0.017399	2.273034	0.0362916	0.25314
GO:0031536	positive regulation of exit from mitosis	1	0.005650	43	0.000210	26.883721	0.0365177	0.253876
GO:1990402	embryonic liver development	1	0.005650	43	0.000210	26.883721	0.0365177	0.253876
GO:0001975	response to amphetamine	3	0.016949	837	0.004091	4.143369	0.0368	0.254455
GO:0032264	IMP salvage	2	0.011299	347	0.001696	6.662824	0.0368425	0.254455
GO:1905709	negative regulation of membrane permeability	3	0.016949	836	0.004086	4.148325	0.0366908	0.254455
GO:1990410	adrenomedullin receptor signaling pathway	2	0.011299	347	0.001696	6.662824	0.0368425	0.254455
GO:0071372	cellular response to follicle-stimulating hormone stimulus	2	0.011299	348	0.001701	6.643678	0.0370346	0.254946
GO:2000587	negative regulation of platelet-derived growth factor receptor-beta signaling pathway	2	0.011299	348	0.001701	6.643678	0.0370346	0.254946
GO:0032870	cellular response to hormone stimulus	18	0.101695	13164	0.064336	1.580675	0.0371135	0.255072
GO:0051239	regulation of multicellular organismal process	83	0.468927	81862	0.400084	1.172070	0.0372488	0.255169
GO:0055062	phosphate ion homeostasis	2	0.011299	349	0.001706	6.624642	0.037227	0.255169
GO:0022408	negative regulation of cell-cell adhesion	12	0.067797	7739	0.037823	1.792480	0.0376605	0.257571
GO:0006695	cholesterol biosynthetic process	4	0.022599	1448	0.007077	3.193370	0.0379308	0.258162
GO:0040013	negative regulation of locomotion	17	0.096045	12264	0.059938	1.602414	0.0378768	0.258162
GO:1902653	secondary alcohol biosynthetic process	4	0.022599	1448	0.007077	3.193370	0.0379308	0.258162
GO:0050992	dimethylallyl diphosphate biosynthetic process	1	0.005650	45	0.000220	25.688889	0.0381835	0.258629
GO:0050993	dimethylallyl diphosphate metabolic process	1	0.005650	45	0.000220	25.688889	0.0381835	0.258629
GO:0051695	actin filament uncapping	1	0.005650	45	0.000220	25.688889	0.0381835	0.258629
GO:0022029	telencephalon cell migration	4	0.022599	1456	0.007116	3.175824	0.0385751	0.260862
GO:0006302	double-strand break repair	13	0.073446	8656	0.042304	1.736137	0.0387342	0.2611
GO:2000047	regulation of cell-cell adhesion mediated by cadherin	3	0.016949	854	0.004174	4.060890	0.0386813	0.2611
GO:0061384	heart trabecula morphogenesis	3	0.016949	856	0.004184	4.051402	0.0389058	0.261837
GO:0070488	neutrophil aggregation	1	0.005650	46	0.000225	25.130435	0.0390154	0.262156
GO:0043506	regulation of JUN kinase activity	3	0.016949	858	0.004193	4.041958	0.039131	0.262514
GO:0090101	negative regulation of transmembrane receptor protein serine/threonine kinase signaling pathway	10	0.056497	6066	0.029646	1.905704	0.0392649	0.262994
GO:0003073	regulation of systemic arterial blood pressure	4	0.022599	1467	0.007170	3.152011	0.0394713	0.263957
GO:0044029	positive regulation of gene expression via chromosomal CpG island demethylation	2	0.011299	361	0.001764	6.404432	0.0395661	0.264171
GO:0016240	autophagosome membrane docking	2	0.011299	362	0.001769	6.386740	0.0397635	0.265028
GO:1902483	cytotoxic T cell pyroptotic cell death	1	0.005650	47	0.000230	24.595745	0.0398465	0.265028
GO:1903131	mononuclear cell differentiation	19	0.107345	14224	0.069517	1.544151	0.0398832	0.265028
GO:0003228	atrial cardiac muscle tissue development	2	0.011299	365	0.001784	6.334247	0.0403579	0.267761
GO:0061032	visceral serous pericardium development	1	0.005650	48	0.000235	24.083333	0.0406769	0.268608
GO:0098911	regulation of ventricular cardiac muscle cell action potential	2	0.011299	366	0.001789	6.316940	0.0405568	0.268608
GO:1900239	regulation of phenotypic switching	1	0.005650	48	0.000235	24.083333	0.0406769	0.268608
GO:0002725	negative regulation of T cell cytokine production	2	0.011299	370	0.001808	6.248649	0.0413561	0.272666
GO:0001666	response to hypoxia	16	0.090395	11489	0.056150	1.609888	0.0418078	0.275213
GO:0001658	branching involved in ureteric bud morphogenesis	4	0.022599	1499	0.007326	3.084723	0.0421458	0.276573
GO:0098901	regulation of cardiac muscle cell action potential	3	0.016949	884	0.004320	3.923077	0.0421187	0.276573
GO:0007043	cell-cell junction assembly	7	0.039548	3685	0.018010	2.195929	0.0423449	0.277448
GO:0002695	negative regulation of leukocyte activation	11	0.062147	7012	0.034270	1.813463	0.0424659	0.277809
GO:0007423	sensory organ development	10	0.056497	6155	0.030081	1.878148	0.0426021	0.278267
GO:0048514	blood vessel morphogenesis	9	0.050847	5314	0.025971	1.957847	0.0426979	0.278462
GO:0006692	prostanoid metabolic process	3	0.016949	891	0.004355	3.892256	0.0429422	0.279622
GO:2000725	regulation of cardiac muscle cell differentiation	2	0.011299	379	0.001852	6.100264	0.0431762	0.280712
GO:0021953	central nervous system neuron differentiation	6	0.033898	2934	0.014339	2.364008	0.0433816	0.281179
GO:0065004	protein-DNA complex assembly	9	0.050847	5330	0.026049	1.951970	0.0433708	0.281179
GO:0030510	regulation of BMP signaling pathway	8	0.045198	4509	0.022037	2.051009	0.0435349	0.281629
GO:0034699	response to luteinizing hormone	2	0.011299	381	0.001862	6.068241	0.0435846	0.281629
GO:0007030	Golgi organization	8	0.045198	4521	0.022095	2.045565	0.0440951	0.282759
GO:0021602	cranial nerve morphogenesis	3	0.016949	900	0.004399	3.853333	0.0440128	0.282759
GO:0030878	thyroid gland development	4	0.022599	1521	0.007434	3.040105	0.0440426	0.282759
GO:0043633	polyadenylation-dependent RNA catabolic process	1	0.005650	52	0.000254	22.230769	0.0439914	0.282759
GO:0043634	polyadenylation-dependent ncRNA catabolic process	1	0.005650	52	0.000254	22.230769	0.0439914	0.282759
GO:0009169	purine ribonucleoside monophosphate catabolic process	2	0.011299	386	0.001886	5.989637	0.0446121	0.285206
GO:0021885	forebrain cell migration	4	0.022599	1527	0.007463	3.028160	0.0445681	0.285206
GO:0009612	response to mechanical stimulus	12	0.067797	7959	0.038898	1.742933	0.0449101	0.286676
GO:0060297	regulation of sarcomere organization	2	0.011299	388	0.001896	5.958763	0.0450256	0.286979
GO:2000146	negative regulation of cell motility	16	0.090395	11614	0.056761	1.592561	0.0453234	0.28844
GO:0030328	prenylcysteine catabolic process	1	0.005650	54	0.000264	21.407407	0.0456444	0.288739
GO:0043462	regulation of ATP-dependent activity	4	0.022599	1538	0.007517	3.006502	0.0455408	0.288739
GO:1904702	regulation of protein localization to adherens junction	1	0.005650	54	0.000264	21.407407	0.0456444	0.288739
GO:2000195	negative regulation of female gonad development	1	0.005650	54	0.000264	21.407407	0.0456444	0.288739
GO:0019229	regulation of vasoconstriction	5	0.028249	2244	0.010967	2.575758	0.0465383	0.29376
GO:2000177	regulation of neural precursor cell proliferation	6	0.033898	2987	0.014598	2.322062	0.0465776	0.29376
GO:0002840	regulation of T cell mediated immune response to tumor cell	3	0.016949	923	0.004511	3.757313	0.0468089	0.294777
GO:1902824	positive regulation of late endosome to lysosome transport	1	0.005650	56	0.000274	20.642857	0.0472946	0.296948
GO:1903337	positive regulation of vacuolar transport	1	0.005650	56	0.000274	20.642857	0.0472946	0.296948
GO:0090201	negative regulation of release of cytochrome c from mitochondria	3	0.016949	931	0.004550	3.725027	0.0478015	0.299684
GO:0021537	telencephalon development	3	0.016949	933	0.004560	3.717042	0.0480513	0.300803
GO:1902003	regulation of amyloid-beta formation	4	0.022599	1567	0.007658	2.950862	0.0481616	0.301046
GO:0009987	cellular process	174	0.983051	195720	0.956542	1.027713	0.0485694	0.30225
GO:0032496	response to lipopolysaccharide	15	0.084746	10792	0.052744	1.606746	0.0485568	0.30225
GO:0060716	labyrinthine layer blood vessel development	3	0.016949	936	0.004575	3.705128	0.0484272	0.30225
GO:0006355	regulation of DNA-templated transcription	82	0.463277	81692	0.399253	1.160358	0.0489663	0.30427
GO:0009128	purine nucleoside monophosphate catabolic process	2	0.011299	408	0.001994	5.666667	0.0492381	0.305059
GO:0016264	gap junction assembly	2	0.011299	408	0.001994	5.666667	0.0492381	0.305059
GO:0045876	positive regulation of sister chromatid cohesion	2	0.011299	409	0.001999	5.652812	0.0494523	0.305936
GO:0045058	T cell selection	4	0.022599	1583	0.007737	2.921036	0.0496427	0.306664
GO:0072125	negative regulation of glomerular mesangial cell proliferation	1	0.005650	59	0.000288	19.593220	0.0497645	0.306966
GO:0008283	cell population proliferation	23	0.129944	18528	0.090552	1.435017	0.0504441	0.310522
GO:0071277	cellular response to calcium ion	5	0.028249	2298	0.011231	2.515231	0.0505543	0.310522
GO:1900180	regulation of protein localization to nucleus	9	0.050847	5493	0.026846	1.894047	0.0506358	0.310522
GO:2000636	positive regulation of primary miRNA processing	1	0.005650	60	0.000293	19.266667	0.0505864	0.310522
GO:0090084	negative regulation of inclusion body assembly	2	0.011299	415	0.002028	5.571084	0.050745	0.310739
GO:0003018	vascular process in circulatory system	12	0.067797	8133	0.039748	1.705644	0.0512932	0.312977
GO:0021757	caudate nucleus development	1	0.005650	61	0.000298	18.950820	0.0514076	0.312977
GO:0021758	putamen development	1	0.005650	61	0.000298	18.950820	0.0514076	0.312977
GO:0042475	odontogenesis of dentin-containing tooth	5	0.028249	2309	0.011285	2.503248	0.0513966	0.312977
GO:2001141	regulation of RNA biosynthetic process	82	0.463277	81890	0.400221	1.157553	0.0517145	0.314391
GO:0061181	regulation of chondrocyte development	2	0.011299	420	0.002053	5.504762	0.0518314	0.314648
GO:0000270	peptidoglycan metabolic process	1	0.005650	62	0.000303	18.645161	0.052228	0.315691
GO:0009253	peptidoglycan catabolic process	1	0.005650	62	0.000303	18.645161	0.052228	0.315691
GO:0072301	regulation of metanephric glomerular mesangial cell proliferation	1	0.005650	62	0.000303	18.645161	0.052228	0.315691
GO:0036293	response to decreased oxygen levels	16	0.090395	11854	0.057934	1.560317	0.0526574	0.317672
GO:0106380	purine ribonucleotide salvage	2	0.011299	424	0.002072	5.452830	0.0527066	0.317672
GO:0048208	COPII vesicle coating	3	0.016949	970	0.004741	3.575258	0.052788	0.317709
GO:0060070	canonical Wnt signaling pathway	6	0.033898	3090	0.015102	2.244660	0.0531987	0.319268
GO:1904948	midbrain dopaminergic neuron differentiation	2	0.011299	426	0.002082	5.427230	0.0531461	0.319268
GO:0002521	leukocyte differentiation	20	0.112994	15730	0.076877	1.469803	0.0541075	0.32175
GO:0009260	ribonucleotide biosynthetic process	8	0.045198	4724	0.023088	1.957663	0.0542996	0.32175
GO:0009636	response to toxic substance	6	0.033898	3102	0.015160	2.235977	0.0540056	0.32175
GO:0014824	artery smooth muscle contraction	2	0.011299	430	0.002102	5.376744	0.0540292	0.32175
GO:0032225	regulation of synaptic transmission, dopaminergic	2	0.011299	431	0.002106	5.364269	0.0542508	0.32175
GO:0033574	response to testosterone	4	0.022599	1629	0.007961	2.838551	0.0540396	0.32175
GO:1900038	negative regulation of cellular response to hypoxia	2	0.011299	429	0.002097	5.389277	0.0538079	0.32175
GO:1901185	negative regulation of ERBB signaling pathway	4	0.022599	1630	0.007966	2.836810	0.0541374	0.32175
GO:1901379	regulation of potassium ion transmembrane transport	4	0.022599	1631	0.007971	2.835071	0.0542354	0.32175
GO:0055059	asymmetric neuroblast division	1	0.005650	65	0.000318	17.784615	0.0546852	0.32358
GO:2000049	positive regulation of cell-cell adhesion mediated by cadherin	2	0.011299	435	0.002126	5.314943	0.0551403	0.325815
GO:0009141	nucleoside triphosphate metabolic process	10	0.056497	6457	0.031557	1.790305	0.0553602	0.326199
GO:0086004	regulation of cardiac muscle cell contraction	3	0.016949	989	0.004834	3.506572	0.0553048	0.326199
GO:0051152	positive regulation of smooth muscle cell differentiation	2	0.011299	437	0.002136	5.290618	0.055587	0.327078
GO:0042310	vasoconstriction	3	0.016949	995	0.004863	3.485427	0.0561113	0.329244
GO:2000586	regulation of platelet-derived growth factor receptor-beta signaling pathway	2	0.011299	439	0.002146	5.266515	0.056035	0.329244
GO:0035802	adrenal cortex formation	1	0.005650	67	0.000327	17.253731	0.0563198	0.330008
GO:0043066	negative regulation of apoptotic process	34	0.192090	29920	0.146228	1.313636	0.0564034	0.330038
GO:0014820	tonic smooth muscle contraction	2	0.011299	441	0.002155	5.242630	0.0564842	0.330053
GO:0051222	positive regulation of protein transport	13	0.073446	9187	0.044900	1.635790	0.0569632	0.33239
GO:0051702	biological process involved in interaction with symbiont	3	0.016949	1003	0.004902	3.457627	0.0571954	0.332824
GO:0141201	pyroptotic cell death	1	0.005650	68	0.000332	17.000000	0.0571361	0.332824
GO:0045597	positive regulation of cell differentiation	35	0.197740	31002	0.151516	1.305077	0.0573804	0.333439
GO:0043069	negative regulation of programmed cell death	35	0.197740	31022	0.151614	1.304236	0.0578148	0.335501
GO:0010717	regulation of epithelial to mesenchymal transition	8	0.045198	4801	0.023464	1.926265	0.0585362	0.339152
GO:0021766	hippocampus development	5	0.028249	2402	0.011739	2.406328	0.0588464	0.339152
GO:0090136	epithelial cell-cell adhesion	2	0.011299	451	0.002204	5.126386	0.0587495	0.339152
GO:0097152	mesenchymal cell apoptotic process	1	0.005650	70	0.000342	16.514286	0.0587665	0.339152
GO:0140882	zinc export across plasma membrane	1	0.005650	70	0.000342	16.514286	0.0587665	0.339152
GO:0060348	bone development	6	0.033898	3178	0.015532	2.182505	0.0592881	0.34123
GO:0006220	pyrimidine nucleotide metabolic process	4	0.022599	1683	0.008225	2.747475	0.0594622	0.341766
GO:0032826	regulation of natural killer cell differentiation involved in immune response	1	0.005650	71	0.000347	16.281690	0.0595806	0.34198
GO:0051252	regulation of RNA metabolic process	87	0.491525	88119	0.430664	1.141320	0.0599244	0.343159
GO:0098773	skin epidermis development	3	0.016949	1023	0.005000	3.390029	0.059949	0.343159
GO:0001678	intracellular glucose homeostasis	6	0.033898	3189	0.015586	2.174976	0.0600774	0.343428
GO:0030073	insulin secretion	3	0.016949	1025	0.005009	3.383415	0.0602277	0.34382
GO:0050853	B cell receptor signaling pathway	4	0.022599	1692	0.008269	2.732861	0.0603932	0.344299
GO:0010832	negative regulation of myotube differentiation	2	0.011299	459	0.002243	5.037037	0.060584	0.344454
GO:0014874	response to stimulus involved in regulation of muscle adaptation	2	0.011299	459	0.002243	5.037037	0.060584	0.344454
GO:0055086	nucleobase-containing small molecule metabolic process	22	0.124294	17922	0.087590	1.419038	0.0607519	0.344835
GO:0070294	renal sodium ion absorption	2	0.011299	460	0.002248	5.026087	0.0608147	0.344835
GO:0090090	negative regulation of canonical Wnt signaling pathway	9	0.050847	5700	0.027858	1.825263	0.0609639	0.345216
GO:0009952	anterior/posterior pattern specification	9	0.050847	5705	0.027882	1.823663	0.0612289	0.345787
GO:0010626	negative regulation of Schwann cell proliferation	1	0.005650	73	0.000357	15.835616	0.0612068	0.345787
GO:0008637	apoptotic mitochondrial changes	5	0.028249	2433	0.011891	2.375668	0.0614601	0.346429
GO:0009891	positive regulation of biosynthetic process	76	0.429379	75764	0.370281	1.159601	0.0615071	0.346429
GO:0021985	neurohypophysis development	1	0.005650	74	0.000362	15.621622	0.0620188	0.348381
GO:0070848	response to growth factor	18	0.101695	14047	0.068652	1.481313	0.0620062	0.348381
GO:0010557	positive regulation of macromolecule biosynthetic process	74	0.418079	73579	0.359603	1.162614	0.0625055	0.350647
GO:0086091	regulation of heart rate by cardiac conduction	3	0.016949	1042	0.005093	3.328215	0.0626216	0.350831
GO:0003220	left ventricular cardiac muscle tissue morphogenesis	1	0.005650	75	0.000367	15.413333	0.0628302	0.351066
GO:0006713	glucocorticoid catabolic process	1	0.005650	75	0.000367	15.413333	0.0628302	0.351066
GO:0008347	glial cell migration	3	0.016949	1045	0.005107	3.318660	0.0630486	0.35182
GO:0016126	sterol biosynthetic process	4	0.022599	1723	0.008421	2.683691	0.0636592	0.354526
GO:0030182	neuron differentiation	15	0.084746	11225	0.054860	1.544766	0.0637019	0.354526
GO:0046390	ribose phosphate biosynthetic process	8	0.045198	4892	0.023909	1.890433	0.0638069	0.354642
GO:0071887	leukocyte apoptotic process	3	0.016949	1051	0.005137	3.299715	0.0639067	0.354729
GO:0006489	dolichyl diphosphate biosynthetic process	1	0.005650	77	0.000376	15.012987	0.0644508	0.354943
GO:0033292	T-tubule organization	1	0.005650	77	0.000376	15.012987	0.0644508	0.354943
GO:0072284	metanephric S-shaped body morphogenesis	1	0.005650	77	0.000376	15.012987	0.0644508	0.354943
GO:0097018	renal albumin absorption	1	0.005650	77	0.000376	15.012987	0.0644508	0.354943
GO:1902822	regulation of late endosome to lysosome transport	1	0.005650	77	0.000376	15.012987	0.0644508	0.354943
GO:1903335	regulation of vacuolar transport	1	0.005650	77	0.000376	15.012987	0.0644508	0.354943
GO:0006753	nucleoside phosphate metabolic process	21	0.118644	17065	0.083402	1.422561	0.0647507	0.356129
GO:0006164	purine nucleotide biosynthetic process	8	0.045198	4921	0.024050	1.879293	0.065547	0.360039
GO:0003096	renal sodium ion transport	2	0.011299	482	0.002356	4.796680	0.0659657	0.361021
GO:0018108	peptidyl-tyrosine phosphorylation	4	0.022599	1745	0.008528	2.649857	0.0660324	0.361021
GO:0097070	ductus arteriosus closure	1	0.005650	79	0.000386	14.632911	0.0660686	0.361021
GO:1905772	positive regulation of mesodermal cell differentiation	1	0.005650	79	0.000386	14.632911	0.0660686	0.361021
GO:0048704	embryonic skeletal system morphogenesis	6	0.033898	3273	0.015996	2.119157	0.0663117	0.36188
GO:0007389	pattern specification process	17	0.096045	13211	0.064566	1.487548	0.0665331	0.362618
GO:0055014	atrial cardiac muscle cell development	1	0.005650	81	0.000396	14.271605	0.0676836	0.368412
GO:0046637	regulation of alpha-beta T cell differentiation	7	0.039548	4113	0.020101	1.967420	0.0678584	0.368887
GO:0003144	embryonic heart tube formation	1	0.005650	83	0.000406	13.927711	0.0692959	0.370095
GO:0003284	septum primum development	1	0.005650	84	0.000411	13.761905	0.070101	0.370095
GO:0003294	atrial ventricular junction remodeling	1	0.005650	84	0.000411	13.761905	0.070101	0.370095
GO:0007099	centriole replication	3	0.016949	1090	0.005327	3.181651	0.0696152	0.370095
GO:0010645	regulation of cell communication by chemical coupling	1	0.005650	84	0.000411	13.761905	0.070101	0.370095
GO:0010652	positive regulation of cell communication by chemical coupling	1	0.005650	84	0.000411	13.761905	0.070101	0.370095
GO:0019219	regulation of nucleobase-containing compound metabolic process	91	0.514124	93212	0.455555	1.128567	0.068467	0.370095
GO:0030336	negative regulation of cell migration	15	0.084746	11359	0.055515	1.526543	0.0689762	0.370095
GO:0031643	positive regulation of myelination	2	0.011299	494	0.002414	4.680162	0.0688347	0.370095
GO:0032728	positive regulation of interferon-beta production	4	0.022599	1768	0.008641	2.615385	0.0685623	0.370095
GO:0034329	cell junction assembly	11	0.062147	7621	0.037246	1.668547	0.0683546	0.370095
GO:0070301	cellular response to hydrogen peroxide	5	0.028249	2518	0.012306	2.295473	0.0689601	0.370095
GO:0086044	atrial cardiac muscle cell to AV node cell communication by electrical coupling	1	0.005650	84	0.000411	13.761905	0.070101	0.370095
GO:0086055	Purkinje myocyte to ventricular cardiac muscle cell communication by electrical coupling	1	0.005650	84	0.000411	13.761905	0.070101	0.370095
GO:0086066	atrial cardiac muscle cell to AV node cell communication	1	0.005650	84	0.000411	13.761905	0.070101	0.370095
GO:0090287	regulation of cellular response to growth factor stimulus	16	0.090395	12322	0.060221	1.501055	0.0692798	0.370095
GO:0098906	regulation of Purkinje myocyte action potential	1	0.005650	84	0.000411	13.761905	0.070101	0.370095
GO:0120552	branched-chain alpha-keto acid decarboxylation to branched-chain acyl-CoA	1	0.005650	84	0.000411	13.761905	0.070101	0.370095
GO:1902750	negative regulation of cell cycle G2/M phase transition	6	0.033898	3317	0.016211	2.091046	0.0697232	0.370095
GO:1903800	positive regulation of miRNA processing	1	0.005650	84	0.000411	13.761905	0.070101	0.370095
GO:1905940	negative regulation of gonad development	1	0.005650	82	0.000401	14.097561	0.0684901	0.370095
GO:1990029	vasomotion	1	0.005650	84	0.000411	13.761905	0.070101	0.370095
GO:2000320	negative regulation of T-helper 17 cell differentiation	2	0.011299	499	0.002439	4.633267	0.0700422	0.370095
GO:0032912	negative regulation of transforming growth factor beta2 production	1	0.005650	85	0.000415	13.600000	0.0709054	0.37201
GO:0072521	purine-containing compound metabolic process	18	0.101695	14297	0.069874	1.455410	0.0707779	0.37201
GO:1904002	regulation of sebum secreting cell proliferation	1	0.005650	85	0.000415	13.600000	0.0709054	0.37201
GO:1904003	negative regulation of sebum secreting cell proliferation	1	0.005650	85	0.000415	13.600000	0.0709054	0.37201
GO:1904891	positive regulation of excitatory synapse assembly	1	0.005650	85	0.000415	13.600000	0.0709054	0.37201
GO:2000317	negative regulation of T-helper 17 type immune response	2	0.011299	503	0.002458	4.596421	0.0710131	0.372112
GO:0048484	enteric nervous system development	2	0.011299	505	0.002468	4.578218	0.0715003	0.374199
GO:0002237	response to molecule of bacterial origin	15	0.084746	11435	0.055886	1.516397	0.0720945	0.376841
GO:0016554	cytidine to uridine editing	1	0.005650	87	0.000425	13.287356	0.0725121	0.378086
GO:0051798	positive regulation of hair follicle development	2	0.011299	509	0.002488	4.542240	0.0724778	0.378086
GO:0002836	positive regulation of response to tumor cell	2	0.011299	511	0.002497	4.524462	0.0729682	0.379057
GO:0002839	positive regulation of immune response to tumor cell	2	0.011299	511	0.002497	4.524462	0.0729682	0.379057
GO:0086100	endothelin receptor signaling pathway	2	0.011299	511	0.002497	4.524462	0.0729682	0.379057
GO:0060157	urinary bladder development	1	0.005650	88	0.000430	13.136364	0.0733144	0.379918
GO:0086021	SA node cell to atrial cardiac muscle cell communication by electrical coupling	1	0.005650	88	0.000430	13.136364	0.0733144	0.379918
GO:0001949	sebaceous gland cell differentiation	1	0.005650	89	0.000435	12.988764	0.074116	0.3811
GO:0002719	negative regulation of cytokine production involved in immune response	3	0.016949	1120	0.005474	3.096429	0.0741581	0.3811
GO:0009158	ribonucleoside monophosphate catabolic process	2	0.011299	514	0.002512	4.498054	0.0737058	0.3811
GO:0032392	DNA geometric change	2	0.011299	515	0.002517	4.489320	0.0739522	0.3811
GO:0032700	negative regulation of interleukin-17 production	2	0.011299	515	0.002517	4.489320	0.0739522	0.3811
GO:0045063	T-helper 1 cell differentiation	3	0.016949	1121	0.005479	3.093666	0.0743118	0.3811
GO:0051047	positive regulation of secretion	13	0.073446	9593	0.046884	1.566559	0.0743347	0.3811
GO:0061844	antimicrobial humoral immune response mediated by antimicrobial peptide	5	0.028249	2576	0.012590	2.243789	0.0743566	0.3811
GO:1903210	podocyte apoptotic process	1	0.005650	89	0.000435	12.988764	0.074116	0.3811
GO:0003015	heart process	3	0.016949	1122	0.005484	3.090909	0.0744656	0.381195
GO:0003193	pulmonary valve formation	1	0.005650	90	0.000440	12.844444	0.074917	0.381651
GO:0007155	cell adhesion	28	0.158192	24459	0.119538	1.323357	0.0748211	0.381651
GO:0035922	foramen ovale closure	1	0.005650	90	0.000440	12.844444	0.074917	0.381651
GO:0048705	skeletal system morphogenesis	8	0.045198	5067	0.024764	1.825143	0.0747538	0.381651
GO:0001773	myeloid dendritic cell activation	3	0.016949	1126	0.005503	3.079929	0.0750822	0.382031
GO:0034765	regulation of monoatomic ion transmembrane transport	11	0.062147	7756	0.037906	1.639505	0.0752346	0.382194
GO:0042733	embryonic digit morphogenesis	4	0.022599	1828	0.008934	2.529540	0.0753945	0.382194
GO:0043434	response to peptide hormone	15	0.084746	11515	0.056277	1.505862	0.0754771	0.382194
GO:0051101	regulation of DNA binding	4	0.022599	1828	0.008934	2.529540	0.0753945	0.382194
GO:0003218	cardiac left ventricle formation	1	0.005650	91	0.000445	12.703297	0.0757172	0.382949
GO:0086064	cell communication by electrical coupling involved in cardiac conduction	2	0.011299	523	0.002556	4.420650	0.0759331	0.383581
GO:0002014	vasoconstriction of artery involved in ischemic response to lowering of systemic arterial blood pressure	1	0.005650	92	0.000450	12.565217	0.0765168	0.383768
GO:0006281	DNA repair	22	0.124294	18417	0.090009	1.380898	0.076472	0.383768
GO:0071356	cellular response to tumor necrosis factor	7	0.039548	4231	0.020678	1.912550	0.0762298	0.383768
GO:0086054	bundle of His cell to Purkinje myocyte communication by electrical coupling	1	0.005650	92	0.000450	12.565217	0.0765168	0.383768
GO:0086069	bundle of His cell to Purkinje myocyte communication	1	0.005650	92	0.000450	12.565217	0.0765168	0.383768
GO:1901837	negative regulation of transcription of nucleolar large rRNA by RNA polymerase I	1	0.005650	92	0.000450	12.565217	0.0765168	0.383768
GO:0051094	positive regulation of developmental process	45	0.254237	42433	0.207383	1.225933	0.0766993	0.384226
GO:0002856	negative regulation of natural killer cell mediated immune response to tumor cell	1	0.005650	93	0.000455	12.430108	0.0773157	0.385937
GO:0002859	negative regulation of natural killer cell mediated cytotoxicity directed against tumor cell target	1	0.005650	93	0.000455	12.430108	0.0773157	0.385937
GO:0048642	negative regulation of skeletal muscle tissue development	1	0.005650	93	0.000455	12.430108	0.0773157	0.385937
GO:0033147	negative regulation of intracellular estrogen receptor signaling pathway	2	0.011299	531	0.002595	4.354049	0.0779308	0.387625
GO:0042053	regulation of dopamine metabolic process	2	0.011299	531	0.002595	4.354049	0.0779308	0.387625
GO:0042069	regulation of catecholamine metabolic process	2	0.011299	531	0.002595	4.354049	0.0779308	0.387625
GO:0051666	actin cortical patch localization	1	0.005650	94	0.000459	12.297872	0.0781139	0.387625
GO:0051835	positive regulation of synapse structural plasticity	1	0.005650	94	0.000459	12.297872	0.0781139	0.387625
GO:0003013	circulatory system process	13	0.073446	9703	0.047421	1.548799	0.0795783	0.38822
GO:0009394	2'-deoxyribonucleotide metabolic process	4	0.022599	1859	0.009085	2.487359	0.0790546	0.38822
GO:0010604	positive regulation of macromolecule metabolic process	84	0.474576	85783	0.419247	1.131973	0.0789379	0.38822
GO:0021722	superior olivary nucleus maturation	1	0.005650	96	0.000469	12.041667	0.0797082	0.38822
GO:0021979	hypothalamus cell differentiation	1	0.005650	96	0.000469	12.041667	0.0797082	0.38822
GO:0030327	prenylated protein catabolic process	1	0.005650	96	0.000469	12.041667	0.0797082	0.38822
GO:0042391	regulation of membrane potential	15	0.084746	11587	0.056629	1.496505	0.07861	0.38822
GO:0060148	positive regulation of post-transcriptional gene silencing	2	0.011299	537	0.002624	4.305400	0.0794398	0.38822
GO:0061383	trabecula morphogenesis	3	0.016949	1149	0.005616	3.018277	0.0786719	0.38822
GO:0061753	substrate localization to autophagosome	2	0.011299	537	0.002624	4.305400	0.0794398	0.38822
GO:0071560	cellular response to transforming growth factor beta stimulus	6	0.033898	3427	0.016749	2.023928	0.0786899	0.38822
GO:0097646	calcitonin family receptor signaling pathway	2	0.011299	538	0.002629	4.297398	0.0796922	0.38822
GO:0098534	centriole assembly	3	0.016949	1154	0.005640	3.005199	0.079462	0.38822
GO:1900370	positive regulation of post-transcriptional gene silencing by RNA	2	0.011299	537	0.002624	4.305400	0.0794398	0.38822
GO:1905524	negative regulation of protein autoubiquitination	1	0.005650	95	0.000464	12.168421	0.0789114	0.38822
GO:2000637	positive regulation of miRNA-mediated gene silencing	2	0.011299	537	0.002624	4.305400	0.0794398	0.38822
GO:0061136	regulation of proteasomal protein catabolic process	11	0.062147	7852	0.038375	1.619460	0.0803867	0.390743
GO:0098910	regulation of atrial cardiac muscle cell action potential	1	0.005650	97	0.000474	11.917526	0.0805043	0.390743
GO:1903026	negative regulation of RNA polymerase II regulatory region sequence-specific DNA binding	1	0.005650	97	0.000474	11.917526	0.0805043	0.390743
GO:0002706	regulation of lymphocyte mediated immunity	9	0.050847	6041	0.029524	1.722231	0.0807497	0.391483
GO:0003310	pancreatic A cell differentiation	1	0.005650	98	0.000479	11.795918	0.0812998	0.393244
GO:0006721	terpenoid metabolic process	5	0.028249	2647	0.012937	2.183604	0.0812674	0.393244
GO:0090085	regulation of protein deubiquitination	2	0.011299	545	0.002664	4.242202	0.0814661	0.393597
GO:0001560	regulation of cell growth by extracellular stimulus	1	0.005650	99	0.000484	11.676768	0.0820945	0.394372
GO:0048754	branching morphogenesis of an epithelial tube	8	0.045198	5174	0.025287	1.787399	0.0819757	0.394372
GO:0060312	regulation of blood vessel remodeling	1	0.005650	99	0.000484	11.676768	0.0820945	0.394372
GO:0090663	galanin-activated signaling pathway	1	0.005650	99	0.000484	11.676768	0.0820945	0.394372
GO:1903115	regulation of actin filament-based movement	3	0.016949	1170	0.005718	2.964103	0.0820139	0.394372
GO:0003094	glomerular filtration	2	0.011299	549	0.002683	4.211293	0.0824852	0.395701
GO:0003365	establishment of cell polarity involved in ameboidal cell migration	1	0.005650	100	0.000489	11.560000	0.0828886	0.395701
GO:0006796	phosphate-containing compound metabolic process	43	0.242938	40568	0.198268	1.225301	0.0836919	0.395701
GO:0007166	cell surface receptor signaling pathway	57	0.322034	55783	0.272628	1.181220	0.0836323	0.395701
GO:0009262	deoxyribonucleotide metabolic process	4	0.022599	1895	0.009261	2.440106	0.0834145	0.395701
GO:0018212	peptidyl-tyrosine modification	4	0.022599	1891	0.009242	2.445267	0.0829243	0.395701
GO:0032835	glomerulus development	2	0.011299	551	0.002693	4.196007	0.0829962	0.395701
GO:0032879	regulation of localization	56	0.316384	54670	0.267189	1.184123	0.0833024	0.395701
GO:0035995	detection of muscle stretch	1	0.005650	101	0.000494	11.445545	0.083682	0.395701
GO:0042219	modified amino acid catabolic process	2	0.011299	552	0.002698	4.188406	0.0832521	0.395701
GO:0045055	regulated exocytosis	5	0.028249	2672	0.013059	2.163174	0.0837799	0.395701
GO:0050866	negative regulation of cell activation	11	0.062147	7905	0.038634	1.608602	0.083324	0.395701
GO:0090158	endoplasmic reticulum membrane organization	2	0.011299	554	0.002708	4.173285	0.0837646	0.395701
GO:1904431	positive regulation of t-circle formation	1	0.005650	100	0.000489	11.560000	0.0828886	0.395701
GO:1990456	mitochondrion-endoplasmic reticulum membrane tethering	2	0.011299	554	0.002708	4.173285	0.0837646	0.395701
GO:0006023	aminoglycan biosynthetic process	3	0.016949	1182	0.005777	2.934010	0.0839509	0.396064
GO:1903798	regulation of miRNA processing	2	0.011299	556	0.002717	4.158273	0.084278	0.397163
GO:0010566	regulation of ketone biosynthetic process	3	0.016949	1185	0.005791	2.926582	0.0844382	0.397201
GO:1904638	response to resveratrol	1	0.005650	102	0.000499	11.333333	0.0844747	0.397201
GO:0009893	positive regulation of metabolic process	89	0.502825	91792	0.448615	1.120838	0.0849014	0.398762
GO:0006793	phosphorus metabolic process	43	0.242938	40620	0.198522	1.223732	0.0850387	0.398962
GO:0016093	polyprenol metabolic process	1	0.005650	104	0.000508	11.115385	0.0860581	0.401954
GO:0021915	neural tube development	4	0.022599	1916	0.009364	2.413361	0.0860115	0.401954
GO:0048839	inner ear development	4	0.022599	1915	0.009359	2.414621	0.0858869	0.401954
GO:0070482	response to oxygen levels	16	0.090395	12717	0.062152	1.454431	0.0858184	0.401954
GO:0022414	reproductive process	43	0.242938	40670	0.198766	1.222228	0.0863481	0.402862
GO:0010457	centriole-centriole cohesion	2	0.011299	565	0.002761	4.092035	0.0866006	0.403455
GO:0048661	positive regulation of smooth muscle cell proliferation	6	0.033898	3519	0.017198	1.971014	0.0866667	0.403455
GO:0045682	regulation of epidermis development	6	0.033898	3525	0.017228	1.967660	0.0872019	0.405498
GO:0010944	negative regulation of transcription by competitive promoter binding	2	0.011299	569	0.002781	4.063269	0.087639	0.40574
GO:0051096	positive regulation of helicase activity	1	0.005650	106	0.000518	10.905660	0.0876388	0.40574
GO:0140916	zinc ion import into lysosome	1	0.005650	106	0.000518	10.905660	0.0876388	0.40574
GO:2000678	negative regulation of transcription regulatory region DNA binding	1	0.005650	106	0.000518	10.905660	0.0876388	0.40574
GO:0060828	regulation of canonical Wnt signaling pathway	13	0.073446	9866	0.048218	1.523211	0.0877772	0.405933
GO:0030072	peptide hormone secretion	4	0.022599	1931	0.009437	2.394614	0.0878904	0.406011
GO:0007098	centrosome cycle	4	0.022599	1932	0.009442	2.393375	0.0880164	0.406148
GO:0045338	farnesyl diphosphate metabolic process	2	0.011299	571	0.002791	4.049037	0.0881596	0.406364
GO:1904064	positive regulation of cation transmembrane transport	5	0.028249	2716	0.013274	2.128130	0.0883011	0.406571
GO:0010643	cell communication by chemical coupling	1	0.005650	107	0.000523	10.803738	0.0884281	0.406711
GO:0034067	protein localization to Golgi apparatus	3	0.016949	1213	0.005928	2.859027	0.0890447	0.408999
GO:0044727	epigenetic programing of male pronucleus	1	0.005650	108	0.000528	10.703704	0.0892167	0.408999
GO:0071901	negative regulation of protein serine/threonine kinase activity	4	0.022599	1941	0.009486	2.382277	0.0891541	0.408999
GO:0014014	negative regulation of gliogenesis	3	0.016949	1218	0.005953	2.847291	0.0898782	0.411584
GO:0006188	IMP biosynthetic process	2	0.011299	579	0.002830	3.993092	0.0902513	0.412843
GO:0098904	regulation of AV node cell action potential	1	0.005650	110	0.000538	10.509091	0.0907919	0.414866
GO:0043269	regulation of monoatomic ion transport	14	0.079096	10888	0.053213	1.486407	0.0910616	0.415647
GO:0052652	cyclic purine nucleotide metabolic process	3	0.016949	1226	0.005992	2.828711	0.0912187	0.415914
GO:0007493	endodermal cell fate determination	1	0.005650	111	0.000542	10.414414	0.0915785	0.417103
GO:0032388	positive regulation of intracellular transport	8	0.045198	5310	0.025952	1.741620	0.091734	0.417344
GO:2000677	regulation of transcription regulatory region DNA binding	2	0.011299	585	0.002859	3.952137	0.0918296	0.417344
GO:0002513	tolerance induction to self antigen	1	0.005650	113	0.000552	10.230088	0.0931497	0.417934
GO:0002562	somatic diversification of immune receptors via germline recombination within a single locus	4	0.022599	1971	0.009633	2.346017	0.0929976	0.417934
GO:0002709	regulation of T cell mediated immunity	6	0.033898	3590	0.017545	1.932033	0.0931168	0.417934
GO:0006127	glycerol-3-phosphate shuttle	1	0.005650	113	0.000552	10.230088	0.0931497	0.417934
GO:0010596	negative regulation of endothelial cell migration	4	0.022599	1969	0.009623	2.348400	0.0927389	0.417934
GO:0016444	somatic cell DNA recombination	4	0.022599	1971	0.009633	2.346017	0.0929976	0.417934
GO:0043101	purine-containing compound salvage	3	0.016949	1236	0.006041	2.805825	0.0929061	0.417934
GO:0051866	general adaptation syndrome	1	0.005650	113	0.000552	10.230088	0.0931497	0.417934
GO:0060674	placenta blood vessel development	3	0.016949	1231	0.006016	2.817222	0.0920608	0.417934
GO:1902991	regulation of amyloid precursor protein catabolic process	4	0.022599	1965	0.009604	2.353181	0.0922226	0.417934
GO:1905640	response to acetaldehyde	1	0.005650	113	0.000552	10.230088	0.0931497	0.417934
GO:1905641	cellular response to acetaldehyde	1	0.005650	113	0.000552	10.230088	0.0931497	0.417934
GO:0140467	integrated stress response signaling	4	0.022599	1975	0.009652	2.341266	0.093516	0.419131
GO:0045217	cell-cell junction maintenance	2	0.011299	592	0.002893	3.905405	0.0936813	0.419221
GO:1905332	positive regulation of morphogenesis of an epithelium	3	0.016949	1241	0.006065	2.794521	0.0937546	0.419221
GO:1990764	myofibroblast contraction	1	0.005650	114	0.000557	10.140351	0.0939342	0.419221
GO:2000626	negative regulation of miRNA catabolic process	1	0.005650	114	0.000557	10.140351	0.0939342	0.419221
GO:1901201	regulation of extracellular matrix assembly	2	0.011299	594	0.002903	3.892256	0.0942123	0.420017
GO:0033238	regulation of amine metabolic process	2	0.011299	595	0.002908	3.885714	0.0944782	0.420608
GO:0042758	long-chain fatty acid catabolic process	1	0.005650	115	0.000562	10.052174	0.0947181	0.420608
GO:0061820	telomeric D-loop disassembly	1	0.005650	115	0.000562	10.052174	0.0947181	0.420608
GO:0070920	regulation of regulatory ncRNA processing	2	0.011299	596	0.002913	3.879195	0.0947442	0.420608
GO:0002285	lymphocyte activation involved in immune response	7	0.039548	4472	0.021856	1.809481	0.0951322	0.420815
GO:0016226	iron-sulfur cluster assembly	3	0.016949	1250	0.006109	2.774400	0.0952901	0.420815
GO:0031163	metallo-sulfur cluster assembly	3	0.016949	1250	0.006109	2.774400	0.0952901	0.420815
GO:0060964	regulation of miRNA-mediated gene silencing	3	0.016949	1250	0.006109	2.774400	0.0952901	0.420815
GO:1901135	carbohydrate derivative metabolic process	29	0.163842	26132	0.127715	1.282872	0.0951489	0.420815
GO:2000632	negative regulation of pre-miRNA processing	1	0.005650	116	0.000567	9.965517	0.0955014	0.421306
GO:0032868	response to insulin	9	0.050847	6269	0.030638	1.659595	0.0959329	0.422767
GO:0061337	cardiac conduction	3	0.016949	1255	0.006134	2.763347	0.0961476	0.42327
GO:0060212	negative regulation of nuclear-transcribed mRNA poly(A) tail shortening	1	0.005650	117	0.000572	9.880342	0.0962839	0.423428
GO:0015833	peptide transport	5	0.028249	2799	0.013680	2.065023	0.0971692	0.423783
GO:0042297	vocal learning	1	0.005650	118	0.000577	9.796610	0.0970658	0.423783
GO:0050714	positive regulation of protein secretion	8	0.045198	5378	0.026284	1.719598	0.0968553	0.423783
GO:0051823	regulation of synapse structural plasticity	1	0.005650	118	0.000577	9.796610	0.0970658	0.423783
GO:0071824	protein-DNA complex organization	9	0.050847	6286	0.030722	1.655107	0.0971277	0.423783
GO:0098596	imitative learning	1	0.005650	118	0.000577	9.796610	0.0970658	0.423783
GO:1990502	dense core granule maturation	1	0.005650	118	0.000577	9.796610	0.0970658	0.423783
GO:2000194	regulation of female gonad development	1	0.005650	118	0.000577	9.796610	0.0970658	0.423783
GO:1901136	carbohydrate derivative catabolic process	9	0.050847	6291	0.030746	1.653791	0.0974808	0.424702
GO:0061792	secretory granule maturation	1	0.005650	119	0.000582	9.714286	0.097847	0.425857
GO:0006357	regulation of transcription by RNA polymerase II	67	0.378531	67484	0.329814	1.147709	0.0979821	0.426005
GO:0007218	neuropeptide signaling pathway	5	0.028249	2808	0.013724	2.058405	0.0981572	0.426326
GO:0062197	cellular response to chemical stress	13	0.073446	10068	0.049205	1.492650	0.0986534	0.42804
GO:0010594	regulation of endothelial cell migration	10	0.056497	7236	0.035364	1.597568	0.0991008	0.429444
GO:0032386	regulation of intracellular transport	12	0.067797	9120	0.044572	1.521053	0.0991808	0.429444
GO:0014829	vascular associated smooth muscle contraction	2	0.011299	613	0.002996	3.771615	0.0993003	0.42952
GO:0090316	positive regulation of intracellular protein transport	6	0.033898	3657	0.017873	1.896637	0.0994358	0.429665
GO:0021515	cell differentiation in spinal cord	3	0.016949	1276	0.006236	2.717868	0.0997835	0.430725
GO:0097205	renal filtration	2	0.011299	616	0.003011	3.753247	0.100111	0.431581
GO:1904692	positive regulation of type B pancreatic cell proliferation	1	0.005650	122	0.000596	9.475410	0.100187	0.431581
GO:0061626	pharyngeal arch artery morphogenesis	2	0.011299	617	0.003015	3.747164	0.100381	0.431977
GO:0032571	response to vitamin K	1	0.005650	123	0.000601	9.398374	0.100965	0.433604
GO:0048469	cell maturation	8	0.045198	5431	0.026543	1.702817	0.100958	0.433604
GO:0032652	regulation of interleukin-1 production	7	0.039548	4546	0.022218	1.780026	0.101417	0.435104
GO:0002286	T cell activation involved in immune response	5	0.028249	2840	0.013880	2.035211	0.101711	0.435613
GO:0032811	negative regulation of epinephrine secretion	1	0.005650	124	0.000606	9.322581	0.101743	0.435613
GO:0048736	appendage development	4	0.022599	2041	0.009975	2.265556	0.102266	0.436966
GO:0060173	limb development	4	0.022599	2041	0.009975	2.265556	0.102266	0.436966
GO:0030951	establishment or maintenance of microtubule cytoskeleton polarity	1	0.005650	125	0.000611	9.248000	0.10252	0.437163
GO:0071393	cellular response to progesterone stimulus	1	0.005650	125	0.000611	9.248000	0.10252	0.437163
GO:0010893	positive regulation of steroid biosynthetic process	3	0.016949	1296	0.006334	2.675926	0.103297	0.438259
GO:0014908	myotube differentiation involved in skeletal muscle regeneration	1	0.005650	126	0.000616	9.174603	0.103297	0.438259
GO:0045007	depurination	1	0.005650	126	0.000616	9.174603	0.103297	0.438259
GO:1902811	positive regulation of skeletal muscle fiber differentiation	1	0.005650	126	0.000616	9.174603	0.103297	0.438259
GO:1905871	regulation of protein localization to cell leading edge	1	0.005650	126	0.000616	9.174603	0.103297	0.438259
GO:0007567	parturition	1	0.005650	127	0.000621	9.102362	0.104072	0.439776
GO:0014033	neural crest cell differentiation	2	0.011299	630	0.003079	3.669841	0.103917	0.439776
GO:0060391	positive regulation of SMAD protein signal transduction	4	0.022599	2053	0.010034	2.252314	0.103897	0.439776
GO:1904814	regulation of protein localization to chromosome, telomeric region	1	0.005650	127	0.000621	9.102362	0.104072	0.439776
GO:0033673	negative regulation of kinase activity	6	0.033898	3708	0.018122	1.870550	0.104395	0.440105
GO:0045879	negative regulation of smoothened signaling pathway	3	0.016949	1302	0.006363	2.663594	0.104361	0.440105
GO:0060385	axonogenesis involved in innervation	2	0.011299	632	0.003089	3.658228	0.104464	0.440105
GO:0006694	steroid biosynthetic process	5	0.028249	2867	0.014012	2.016045	0.104759	0.440841
GO:0019550	L-glutamate catabolic process to aspartate	1	0.005650	128	0.000626	9.031250	0.104848	0.440841
GO:0006533	L-aspartate catabolic process	1	0.005650	129	0.000630	8.961240	0.105622	0.442772
GO:0009948	anterior/posterior axis specification	3	0.016949	1308	0.006393	2.651376	0.105429	0.442772
GO:0033564	anterior/posterior axon guidance	1	0.005650	129	0.000630	8.961240	0.105622	0.442772
GO:0035459	vesicle cargo loading	3	0.016949	1310	0.006402	2.647328	0.105786	0.443017
GO:0009954	proximal/distal pattern formation	3	0.016949	1314	0.006422	2.639269	0.106501	0.443239
GO:0010830	regulation of myotube differentiation	3	0.016949	1315	0.006427	2.637262	0.10668	0.443239
GO:0034612	response to tumor necrosis factor	8	0.045198	5497	0.026865	1.682372	0.106203	0.443239
GO:0036518	chemorepulsion of dopaminergic neuron axon	1	0.005650	130	0.000635	8.892308	0.106396	0.443239
GO:0043371	negative regulation of CD4-positive, alpha-beta T cell differentiation	3	0.016949	1313	0.006417	2.641280	0.106322	0.443239
GO:0043407	negative regulation of MAP kinase activity	3	0.016949	1311	0.006407	2.645309	0.105964	0.443239
GO:0044795	trans-Golgi network to recycling endosome transport	1	0.005650	130	0.000635	8.892308	0.106396	0.443239
GO:0051588	regulation of neurotransmitter transport	5	0.028249	2883	0.014090	2.004856	0.106587	0.443239
GO:0006710	androgen catabolic process	1	0.005650	132	0.000645	8.757576	0.107942	0.444969
GO:0007063	regulation of sister chromatid cohesion	2	0.011299	643	0.003143	3.595645	0.107486	0.444969
GO:0019243	methylglyoxal catabolic process to D-lactate via S-lactoyl-glutathione	1	0.005650	132	0.000645	8.757576	0.107942	0.444969
GO:0043392	negative regulation of DNA binding	2	0.011299	644	0.003147	3.590062	0.107762	0.444969
GO:0048675	axon extension	3	0.016949	1321	0.006456	2.625284	0.107758	0.444969
GO:0060562	epithelial tube morphogenesis	7	0.039548	4620	0.022579	1.751515	0.107925	0.444969
GO:0071559	response to transforming growth factor beta	6	0.033898	3743	0.018293	1.853059	0.107872	0.444969
GO:0098597	observational learning	1	0.005650	132	0.000645	8.757576	0.107942	0.444969
GO:0002701	negative regulation of production of molecular mediator of immune response	3	0.016949	1326	0.006481	2.615385	0.108659	0.446866
GO:0010614	negative regulation of cardiac muscle hypertrophy	4	0.022599	2088	0.010205	2.214559	0.10872	0.446866
GO:0098598	learned vocalization behavior or vocal learning	1	0.005650	133	0.000650	8.691729	0.108713	0.446866
GO:0030520	estrogen receptor signaling pathway	2	0.011299	648	0.003167	3.567901	0.108867	0.447035
GO:0002294	CD4-positive, alpha-beta T cell differentiation involved in immune response	4	0.022599	2094	0.010234	2.208214	0.109557	0.447356
GO:0014075	response to amine	3	0.016949	1331	0.006505	2.605560	0.109563	0.447356
GO:0030098	lymphocyte differentiation	14	0.079096	11227	0.054870	1.441525	0.10926	0.447356
GO:0042093	T-helper cell differentiation	4	0.022599	2094	0.010234	2.208214	0.109557	0.447356
GO:0048863	stem cell differentiation	6	0.033898	3760	0.018376	1.844681	0.109583	0.447356
GO:2000631	regulation of pre-miRNA processing	1	0.005650	134	0.000655	8.626866	0.109485	0.447356
GO:0010644	cell communication by electrical coupling	2	0.011299	651	0.003182	3.551459	0.109698	0.447396
GO:0019730	antimicrobial humoral response	5	0.028249	2913	0.014237	1.984209	0.110056	0.4475
GO:0048568	embryonic organ development	9	0.050847	6465	0.031596	1.609281	0.110233	0.4475
GO:0060211	regulation of nuclear-transcribed mRNA poly(A) tail shortening	2	0.011299	652	0.003187	3.546012	0.109976	0.4475
GO:0070945	neutrophil-mediated killing of gram-negative bacterium	1	0.005650	135	0.000660	8.562963	0.110255	0.4475
GO:1905062	positive regulation of cardioblast proliferation	1	0.005650	135	0.000660	8.562963	0.110255	0.4475
GO:0042481	regulation of odontogenesis	2	0.011299	654	0.003196	3.535168	0.110531	0.447758
GO:0071635	negative regulation of transforming growth factor beta production	2	0.011299	654	0.003196	3.535168	0.110531	0.447758
GO:0010700	negative regulation of norepinephrine secretion	1	0.005650	136	0.000665	8.500000	0.111025	0.448035
GO:0034475	U4 snRNA 3'-end processing	1	0.005650	136	0.000665	8.500000	0.111025	0.448035
GO:0086068	Purkinje myocyte to ventricular cardiac muscle cell communication	1	0.005650	136	0.000665	8.500000	0.111025	0.448035
GO:2001214	positive regulation of vasculogenesis	2	0.011299	655	0.003201	3.529771	0.110809	0.448035
GO:0002062	chondrocyte differentiation	4	0.022599	2116	0.010342	2.185255	0.11265	0.45028
GO:0002940	tRNA N2-guanine methylation	1	0.005650	138	0.000674	8.376812	0.112563	0.45028
GO:0016339	calcium-dependent cell-cell adhesion	2	0.011299	661	0.003231	3.497731	0.112481	0.45028
GO:0034248	regulation of amide metabolic process	5	0.028249	2934	0.014339	1.970007	0.112517	0.45028
GO:0043179	rhythmic excitation	1	0.005650	137	0.000670	8.437956	0.111794	0.45028
GO:0045906	negative regulation of vasoconstriction	2	0.011299	661	0.003231	3.497731	0.112481	0.45028
GO:0090657	telomeric loop disassembly	1	0.005650	138	0.000674	8.376812	0.112563	0.45028
GO:1903025	regulation of RNA polymerase II regulatory region sequence-specific DNA binding	1	0.005650	138	0.000674	8.376812	0.112563	0.45028
GO:1903054	negative regulation of extracellular matrix organization	2	0.011299	659	0.003221	3.508346	0.111923	0.45028
GO:1904978	regulation of endosome organization	1	0.005650	138	0.000674	8.376812	0.112563	0.45028
GO:1903050	regulation of proteolysis involved in protein catabolic process	12	0.067797	9356	0.045726	1.482685	0.113683	0.453977
GO:0014823	response to activity	6	0.033898	3804	0.018591	1.823344	0.114074	0.454772
GO:0061051	positive regulation of cell growth involved in cardiac muscle cell development	1	0.005650	140	0.000684	8.257143	0.114098	0.454772
GO:0002474	antigen processing and presentation of peptide antigen via MHC class I	2	0.011299	668	0.003265	3.461078	0.11444	0.454815
GO:0007530	sex determination	2	0.011299	668	0.003265	3.461078	0.11444	0.454815
GO:0035914	skeletal muscle cell differentiation	4	0.022599	2130	0.010410	2.170892	0.114639	0.454815
GO:0038007	netrin-activated signaling pathway	1	0.005650	141	0.000689	8.198582	0.114864	0.454815
GO:0042335	cuticle development	1	0.005650	141	0.000689	8.198582	0.114864	0.454815
GO:0045006	DNA deamination	1	0.005650	141	0.000689	8.198582	0.114864	0.454815
GO:0090066	regulation of anatomical structure size	17	0.096045	14304	0.069908	1.373881	0.114787	0.454815
GO:1900368	regulation of post-transcriptional gene silencing by regulatory ncRNA	3	0.016949	1361	0.006652	2.548126	0.115047	0.455112
GO:0031297	replication fork processing	3	0.016949	1362	0.006657	2.546256	0.115232	0.455415
GO:1905702	regulation of inhibitory synapse assembly	1	0.005650	142	0.000694	8.140845	0.11563	0.456133
GO:1905704	positive regulation of inhibitory synapse assembly	1	0.005650	142	0.000694	8.140845	0.11563	0.456133
GO:0003174	mitral valve development	1	0.005650	143	0.000699	8.083916	0.116395	0.45706
GO:0007076	mitotic chromosome condensation	2	0.011299	675	0.003299	3.425185	0.116408	0.45706
GO:0009125	nucleoside monophosphate catabolic process	2	0.011299	674	0.003294	3.430267	0.116126	0.45706
GO:0051797	regulation of hair follicle development	2	0.011299	675	0.003299	3.425185	0.116408	0.45706
GO:0060147	regulation of post-transcriptional gene silencing	3	0.016949	1368	0.006686	2.535088	0.116342	0.45706
GO:0009187	cyclic nucleotide metabolic process	3	0.016949	1372	0.006705	2.527697	0.117084	0.457456
GO:0010642	negative regulation of platelet-derived growth factor receptor signaling pathway	2	0.011299	676	0.003304	3.420118	0.116689	0.457456
GO:0032226	positive regulation of synaptic transmission, dopaminergic	1	0.005650	144	0.000704	8.027778	0.11716	0.457456
GO:0033554	cellular response to stress	52	0.293785	51547	0.251926	1.166159	0.116841	0.457456
GO:0045737	positive regulation of cyclin-dependent protein serine/threonine kinase activity	1	0.005650	144	0.000704	8.027778	0.11716	0.457456
GO:0060670	branching involved in labyrinthine layer morphogenesis	2	0.011299	677	0.003309	3.415066	0.116971	0.457456
GO:0003105	negative regulation of glomerular filtration	1	0.005650	145	0.000709	7.972414	0.117924	0.457471
GO:0006470	protein dephosphorylation	6	0.033898	3839	0.018762	1.806721	0.117713	0.457471
GO:0030185	nitric oxide transport	1	0.005650	145	0.000709	7.972414	0.117924	0.457471
GO:0060264	regulation of respiratory burst involved in inflammatory response	1	0.005650	145	0.000709	7.972414	0.117924	0.457471
GO:0060486	club cell differentiation	1	0.005650	145	0.000709	7.972414	0.117924	0.457471
GO:0072166	posterior mesonephric tubule development	1	0.005650	145	0.000709	7.972414	0.117924	0.457471
GO:1900133	regulation of renin secretion into blood stream	1	0.005650	145	0.000709	7.972414	0.117924	0.457471
GO:0002293	alpha-beta T cell differentiation involved in immune response	4	0.022599	2154	0.010527	2.146704	0.118084	0.457669
GO:0006532	aspartate biosynthetic process	1	0.005650	146	0.000714	7.917808	0.118687	0.457922
GO:0009617	response to bacterium	12	0.067797	9435	0.046112	1.470270	0.118801	0.457922
GO:0042110	T cell activation	14	0.079096	11391	0.055671	1.420771	0.118801	0.457922
GO:0071394	cellular response to testosterone stimulus	1	0.005650	146	0.000714	7.917808	0.118687	0.457922
GO:0072215	regulation of metanephros development	1	0.005650	146	0.000714	7.917808	0.118687	0.457922
GO:1904031	positive regulation of cyclin-dependent protein kinase activity	1	0.005650	146	0.000714	7.917808	0.118687	0.457922
GO:1990549	mitochondrial NAD transmembrane transport	1	0.005650	147	0.000718	7.863946	0.11945	0.460002
GO:0001829	trophectodermal cell differentiation	2	0.011299	687	0.003358	3.365357	0.1198	0.460931
GO:0042117	monocyte activation	2	0.011299	688	0.003362	3.360465	0.120084	0.461602
GO:0000466	maturation of 5.8S rRNA from tricistronic rRNA transcript (SSU-rRNA, 5.8S rRNA, LSU-rRNA)	1	0.005650	149	0.000728	7.758389	0.120973	0.461648
GO:0032660	regulation of interleukin-17 production	3	0.016949	1392	0.006803	2.491379	0.120822	0.461648
GO:0045815	transcription initiation-coupled chromatin remodeling	4	0.022599	2170	0.010605	2.130876	0.120405	0.461648
GO:0070474	positive regulation of uterine smooth muscle contraction	1	0.005650	149	0.000728	7.758389	0.120973	0.461648
GO:0141156	cAMP/PKA signal transduction	2	0.011299	691	0.003377	3.345876	0.120937	0.461648
GO:1905869	negative regulation of 3'-UTR-mediated mRNA stabilization	1	0.005650	148	0.000723	7.810811	0.120212	0.461648
GO:2000020	positive regulation of male gonad development	1	0.005650	149	0.000728	7.758389	0.120973	0.461648
GO:2001259	positive regulation of cation channel activity	2	0.011299	691	0.003377	3.345876	0.120937	0.461648
GO:0010517	regulation of phospholipase activity	1	0.005650	150	0.000733	7.706667	0.121734	0.463292
GO:0010518	positive regulation of phospholipase activity	1	0.005650	150	0.000733	7.706667	0.121734	0.463292
GO:1905941	positive regulation of gonad development	1	0.005650	150	0.000733	7.706667	0.121734	0.463292
GO:0048593	camera-type eye morphogenesis	3	0.016949	1398	0.006832	2.480687	0.121952	0.463703
GO:0032201	telomere maintenance via semi-conservative replication	1	0.005650	151	0.000738	7.655629	0.122494	0.464924
GO:0071051	poly(A)-dependent snoRNA 3'-end processing	1	0.005650	151	0.000738	7.655629	0.122494	0.464924
GO:0002790	peptide secretion	4	0.022599	2190	0.010703	2.111416	0.123335	0.465137
GO:0006072	glycerol-3-phosphate metabolic process	1	0.005650	152	0.000743	7.605263	0.123253	0.465137
GO:0006706	steroid catabolic process	2	0.011299	700	0.003421	3.302857	0.123504	0.465137
GO:0008284	positive regulation of cell population proliferation	32	0.180791	30062	0.146922	1.230524	0.123145	0.465137
GO:0014002	astrocyte development	2	0.011299	698	0.003411	3.312321	0.122932	0.465137
GO:0014741	negative regulation of muscle hypertrophy	4	0.022599	2192	0.010713	2.109489	0.123629	0.465137
GO:0034389	lipid droplet organization	3	0.016949	1407	0.006876	2.464819	0.123654	0.465137
GO:0042059	negative regulation of epidermal growth factor receptor signaling pathway	3	0.016949	1404	0.006862	2.470085	0.123085	0.465137
GO:0045005	DNA-templated DNA replication maintenance of fidelity	3	0.016949	1402	0.006852	2.473609	0.122707	0.465137
GO:1905503	regulation of motile cilium assembly	1	0.005650	152	0.000743	7.605263	0.123253	0.465137
GO:1900737	negative regulation of phospholipase C-activating G protein-coupled receptor signaling pathway	1	0.005650	154	0.000753	7.506494	0.12477	0.468081
GO:1903051	negative regulation of proteolysis involved in protein catabolic process	5	0.028249	3035	0.014833	1.904448	0.124719	0.468081
GO:1903829	positive regulation of protein localization	18	0.101695	15502	0.075763	1.342278	0.124686	0.468081
GO:0010624	regulation of Schwann cell proliferation	1	0.005650	155	0.000758	7.458065	0.125527	0.469667
GO:0098905	regulation of bundle of His cell action potential	1	0.005650	155	0.000758	7.458065	0.125527	0.469667
GO:2000316	regulation of T-helper 17 type immune response	3	0.016949	1416	0.006920	2.449153	0.125365	0.469667
GO:0002292	T cell differentiation involved in immune response	4	0.022599	2209	0.010796	2.093255	0.126146	0.470826
GO:0048820	hair follicle maturation	1	0.005650	156	0.000762	7.410256	0.126284	0.470826
GO:0160195	negative regulation of phospholipase C/protein kinase C signal transduction	1	0.005650	156	0.000762	7.410256	0.126284	0.470826
GO:2000648	positive regulation of stem cell proliferation	2	0.011299	709	0.003465	3.260931	0.126084	0.470826
GO:0071357	cellular response to type I interferon	3	0.016949	1422	0.006950	2.438819	0.12651	0.471252
GO:1902105	regulation of leukocyte differentiation	17	0.096045	14530	0.071012	1.352512	0.126907	0.471974
GO:1902809	regulation of skeletal muscle fiber differentiation	1	0.005650	157	0.000767	7.363057	0.12704	0.471974
GO:1904935	positive regulation of cell proliferation in midbrain	1	0.005650	157	0.000767	7.363057	0.12704	0.471974
GO:1900037	regulation of cellular response to hypoxia	2	0.011299	714	0.003490	3.238095	0.127523	0.47335
GO:0014826	vein smooth muscle contraction	1	0.005650	158	0.000772	7.316456	0.127795	0.473585
GO:0086065	cell communication involved in cardiac conduction	2	0.011299	715	0.003494	3.233566	0.127811	0.473585
GO:0110022	regulation of cardiac muscle myoblast proliferation	1	0.005650	159	0.000777	7.270440	0.12855	0.475071
GO:0110024	positive regulation of cardiac muscle myoblast proliferation	1	0.005650	159	0.000777	7.270440	0.12855	0.475071
GO:1901164	negative regulation of trophoblast cell migration	1	0.005650	159	0.000777	7.270440	0.12855	0.475071
GO:0006702	androgen biosynthetic process	1	0.005650	160	0.000782	7.225000	0.129304	0.477021
GO:1901722	regulation of cell proliferation involved in kidney development	2	0.011299	720	0.003519	3.211111	0.129254	0.477021
GO:0051089	constitutive protein ectodomain proteolysis	1	0.005650	161	0.000787	7.180124	0.130058	0.479381
GO:0030539	male genitalia development	2	0.011299	726	0.003548	3.184573	0.130992	0.48156
GO:0035435	phosphate ion transmembrane transport	2	0.011299	726	0.003548	3.184573	0.130992	0.48156
GO:0045685	regulation of glial cell differentiation	4	0.022599	2240	0.010948	2.064286	0.130791	0.48156
GO:0031223	auditory behavior	1	0.005650	163	0.000797	7.092025	0.131562	0.481976
GO:0031589	cell-substrate adhesion	8	0.045198	5792	0.028307	1.596685	0.131445	0.481976
GO:0060992	response to fungicide	1	0.005650	163	0.000797	7.092025	0.131562	0.481976
GO:1900060	negative regulation of ceramide biosynthetic process	1	0.005650	163	0.000797	7.092025	0.131562	0.481976
GO:0002903	negative regulation of B cell apoptotic process	2	0.011299	733	0.003582	3.154161	0.133025	0.482343
GO:0006022	aminoglycan metabolic process	4	0.022599	2256	0.011026	2.049645	0.133215	0.482343
GO:0010616	negative regulation of cardiac muscle adaptation	2	0.011299	732	0.003578	3.158470	0.132734	0.482343
GO:0019417	sulfur oxidation	1	0.005650	165	0.000806	7.006061	0.133065	0.482343
GO:0021780	glial cell fate specification	1	0.005650	165	0.000806	7.006061	0.133065	0.482343
GO:0031641	regulation of myelination	3	0.016949	1457	0.007121	2.380233	0.133266	0.482343
GO:0035767	endothelial cell chemotaxis	2	0.011299	729	0.003563	3.171468	0.131862	0.482343
GO:0045604	regulation of epidermal cell differentiation	5	0.028249	3101	0.015156	1.863915	0.133011	0.482343
GO:0046165	alcohol biosynthetic process	5	0.028249	3095	0.015126	1.867528	0.132247	0.482343
GO:0060317	cardiac epithelial to mesenchymal transition	3	0.016949	1450	0.007087	2.391724	0.131904	0.482343
GO:0060510	type II pneumocyte differentiation	1	0.005650	164	0.000802	7.048780	0.132314	0.482343
GO:0070925	organelle assembly	24	0.135593	21861	0.106841	1.269109	0.133261	0.482343
GO:1903011	negative regulation of bone development	1	0.005650	165	0.000806	7.006061	0.133065	0.482343
GO:1903243	negative regulation of cardiac muscle hypertrophy in response to stress	2	0.011299	732	0.003578	3.158470	0.132734	0.482343
GO:0006027	glycosaminoglycan catabolic process	2	0.011299	735	0.003592	3.145578	0.133608	0.482753
GO:0008589	regulation of smoothened signaling pathway	5	0.028249	3105	0.015175	1.861514	0.133522	0.482753
GO:0038004	epidermal growth factor receptor ligand maturation	1	0.005650	166	0.000811	6.963855	0.133815	0.482977
GO:0045603	positive regulation of endothelial cell differentiation	2	0.011299	736	0.003597	3.141304	0.133899	0.482977
GO:0031023	microtubule organizing center organization	5	0.028249	3109	0.015195	1.859119	0.134033	0.483046
GO:0006567	L-threonine catabolic process	1	0.005650	167	0.000816	6.922156	0.134565	0.483309
GO:0019470	trans-4-hydroxy-L-proline catabolic process	1	0.005650	167	0.000816	6.922156	0.134565	0.483309
GO:0045940	positive regulation of steroid metabolic process	3	0.016949	1462	0.007145	2.372093	0.134241	0.483309
GO:1900424	regulation of defense response to bacterium	2	0.011299	738	0.003607	3.132791	0.134482	0.483309
GO:0019884	antigen processing and presentation of exogenous antigen	2	0.011299	739	0.003612	3.128552	0.134774	0.483649
GO:0002287	alpha-beta T cell activation involved in immune response	4	0.022599	2267	0.011080	2.039700	0.134893	0.483664
GO:0021986	habenula development	1	0.005650	168	0.000821	6.880952	0.135314	0.483936
GO:1902498	regulation of protein autoubiquitination	1	0.005650	168	0.000821	6.880952	0.135314	0.483936
GO:1902884	positive regulation of response to oxidative stress	1	0.005650	168	0.000821	6.880952	0.135314	0.483936
GO:0051592	response to calcium ion	7	0.039548	4912	0.024006	1.647394	0.135715	0.48496
GO:0001755	neural crest cell migration	4	0.022599	2274	0.011114	2.033421	0.135965	0.485032
GO:0141124	intracellular signaling cassette	28	0.158192	26127	0.127690	1.238872	0.135889	0.485032
GO:0002446	neutrophil mediated immunity	2	0.011299	748	0.003656	3.090909	0.137407	0.487816
GO:0003309	type B pancreatic cell differentiation	1	0.005650	171	0.000836	6.760234	0.137557	0.487816
GO:0051596	methylglyoxal catabolic process	1	0.005650	171	0.000836	6.760234	0.137557	0.487816
GO:0060427	lung connective tissue development	1	0.005650	171	0.000836	6.760234	0.137557	0.487816
GO:0061727	methylglyoxal catabolic process to lactate	1	0.005650	171	0.000836	6.760234	0.137557	0.487816
GO:0140041	cellular detoxification of methylglyoxal	1	0.005650	171	0.000836	6.760234	0.137557	0.487816
GO:2000426	negative regulation of apoptotic cell clearance	1	0.005650	171	0.000836	6.760234	0.137557	0.487816
GO:0016447	somatic recombination of immunoglobulin gene segments	3	0.016949	1483	0.007248	2.338503	0.138364	0.488623
GO:0034764	positive regulation of transmembrane transport	7	0.039548	4934	0.024114	1.640049	0.137941	0.488623
GO:0061371	determination of heart left/right asymmetry	1	0.005650	172	0.000841	6.720930	0.138303	0.488623
GO:0086014	atrial cardiac muscle cell action potential	1	0.005650	172	0.000841	6.720930	0.138303	0.488623
GO:0086053	AV node cell to bundle of His cell communication by electrical coupling	1	0.005650	172	0.000841	6.720930	0.138303	0.488623
GO:0000098	sulfur amino acid catabolic process	1	0.005650	173	0.000846	6.682081	0.139049	0.4894
GO:0014060	regulation of epinephrine secretion	1	0.005650	173	0.000846	6.682081	0.139049	0.4894
GO:0048799	animal organ maturation	1	0.005650	173	0.000846	6.682081	0.139049	0.4894
GO:1902463	protein localization to cell leading edge	1	0.005650	173	0.000846	6.682081	0.139049	0.4894
GO:0009168	purine ribonucleoside monophosphate biosynthetic process	2	0.011299	754	0.003685	3.066313	0.139169	0.489416
GO:0002643	regulation of tolerance induction	2	0.011299	761	0.003719	3.038108	0.141231	0.490921
GO:0006901	vesicle coating	3	0.016949	1495	0.007307	2.319732	0.140739	0.490921
GO:0007162	negative regulation of cell adhesion	14	0.079096	11750	0.057426	1.377362	0.141345	0.490921
GO:0009826	unidimensional cell growth	1	0.005650	175	0.000855	6.605714	0.140538	0.490921
GO:0009953	dorsal/ventral pattern formation	4	0.022599	2308	0.011280	2.003466	0.141223	0.490921
GO:0030178	negative regulation of Wnt signaling pathway	9	0.050847	6845	0.033454	1.519942	0.141162	0.490921
GO:0034762	regulation of transmembrane transport	15	0.084746	12734	0.062235	1.361709	0.140025	0.490921
GO:0045191	regulation of isotype switching	3	0.016949	1491	0.007287	2.325956	0.139946	0.490921
GO:0051604	protein maturation	12	0.067797	9757	0.047685	1.421748	0.14101	0.490921
GO:0060744	mammary gland branching involved in thelarche	1	0.005650	176	0.000860	6.568182	0.141282	0.490921
GO:0090086	negative regulation of protein deubiquitination	1	0.005650	176	0.000860	6.568182	0.141282	0.490921
GO:0090497	mesenchymal cell migration	4	0.022599	2303	0.011255	2.007816	0.140444	0.490921
GO:1900222	negative regulation of amyloid-beta clearance	1	0.005650	176	0.000860	6.568182	0.141282	0.490921
GO:2000359	regulation of binding of sperm to zona pellucida	1	0.005650	176	0.000860	6.568182	0.141282	0.490921
GO:2000360	negative regulation of binding of sperm to zona pellucida	1	0.005650	176	0.000860	6.568182	0.141282	0.490921
GO:0045444	fat cell differentiation	8	0.045198	5901	0.028840	1.567192	0.141495	0.491036
GO:0006900	vesicle budding from membrane	3	0.016949	1504	0.007350	2.305851	0.14253	0.491462
GO:0008354	germ cell migration	1	0.005650	178	0.000870	6.494382	0.142768	0.491462
GO:0021782	glial cell development	4	0.022599	2315	0.011314	1.997408	0.142315	0.491462
GO:0022900	electron transport chain	5	0.028249	3173	0.015507	1.821620	0.142333	0.491462
GO:0033500	carbohydrate homeostasis	9	0.050847	6861	0.033532	1.516397	0.142555	0.491462
GO:0042593	glucose homeostasis	9	0.050847	6858	0.033517	1.517060	0.142293	0.491462
GO:0046040	IMP metabolic process	2	0.011299	764	0.003734	3.026178	0.142116	0.491462
GO:1901799	negative regulation of proteasomal protein catabolic process	4	0.022599	2318	0.011329	1.994823	0.142784	0.491462
GO:1902108	regulation of mitochondrial membrane permeability involved in apoptotic process	2	0.011299	764	0.003734	3.026178	0.142116	0.491462
GO:2000018	regulation of male gonad development	1	0.005650	177	0.000865	6.531073	0.142025	0.491462
GO:0010611	regulation of cardiac muscle hypertrophy	5	0.028249	3180	0.015542	1.817610	0.143254	0.492678
GO:2000634	regulation of primary miRNA processing	1	0.005650	179	0.000875	6.458101	0.14351	0.493153
GO:0055085	transmembrane transport	30	0.169492	28432	0.138956	1.219752	0.14375	0.493576
GO:0010742	macrophage derived foam cell differentiation	1	0.005650	180	0.000880	6.422222	0.144251	0.4942
GO:0032434	regulation of proteasomal ubiquitin-dependent protein catabolic process	7	0.039548	4998	0.024427	1.619048	0.144518	0.4942
GO:0034249	negative regulation of amide metabolic process	2	0.011299	772	0.003773	2.994819	0.144484	0.4942
GO:0042446	hormone biosynthetic process	2	0.011299	772	0.003773	2.994819	0.144484	0.4942
GO:1901723	negative regulation of cell proliferation involved in kidney development	1	0.005650	180	0.000880	6.422222	0.144251	0.4942
GO:0032648	regulation of interferon-beta production	4	0.022599	2330	0.011387	1.984549	0.144667	0.494309
GO:0002822	regulation of adaptive immune response based on somatic recombination of immune receptors built from immunoglobulin superfamily domains	9	0.050847	6890	0.033673	1.510015	0.145096	0.495373
GO:0030900	forebrain development	4	0.022599	2334	0.011407	1.981148	0.145297	0.495429
GO:0048771	tissue remodeling	6	0.033898	4089	0.019984	1.696258	0.145348	0.495429
GO:0160091	spliceosome-depend formation of circular RNA	1	0.005650	182	0.000889	6.351648	0.145731	0.496335
GO:0071542	dopaminergic neuron differentiation	3	0.016949	1521	0.007434	2.280079	0.145933	0.49662
GO:0033604	negative regulation of catecholamine secretion	1	0.005650	183	0.000894	6.316940	0.146471	0.496844
GO:0045580	regulation of T cell differentiation	11	0.062147	8846	0.043233	1.437486	0.146444	0.496844
GO:1903224	regulation of endodermal cell differentiation	1	0.005650	183	0.000894	6.316940	0.146471	0.496844
GO:2000515	negative regulation of CD4-positive, alpha-beta T cell activation	3	0.016949	1523	0.007443	2.277085	0.146335	0.496844
GO:0021794	thalamus development	1	0.005650	184	0.000899	6.282609	0.147209	0.498948
GO:0019371	cyclooxygenase pathway	1	0.005650	185	0.000904	6.248649	0.147947	0.500243
GO:1904429	regulation of t-circle formation	1	0.005650	185	0.000904	6.248649	0.147947	0.500243
GO:1904951	positive regulation of establishment of protein localization	14	0.079096	11848	0.057905	1.365969	0.147888	0.500243
GO:0032261	purine nucleotide salvage	2	0.011299	785	0.003837	2.945223	0.148348	0.500929
GO:0050680	negative regulation of epithelial cell proliferation	7	0.039548	5035	0.024608	1.607150	0.148388	0.500929
GO:2000819	regulation of nucleotide-excision repair	3	0.016949	1537	0.007512	2.256344	0.14916	0.503132
GO:0003219	cardiac right ventricle formation	1	0.005650	187	0.000914	6.181818	0.149422	0.503208
GO:0032808	lacrimal gland development	1	0.005650	187	0.000914	6.181818	0.149422	0.503208
GO:0060973	cell migration involved in heart development	2	0.011299	789	0.003856	2.930292	0.149542	0.503211
GO:0000710	meiotic mismatch repair	1	0.005650	188	0.000919	6.148936	0.150158	0.50488
GO:0061767	negative regulation of lung blood pressure	1	0.005650	189	0.000924	6.116402	0.150893	0.506141
GO:0098900	regulation of action potential	3	0.016949	1545	0.007551	2.244660	0.150783	0.506141
GO:1900125	regulation of hyaluronan biosynthetic process	1	0.005650	189	0.000924	6.116402	0.150893	0.506141
GO:0002042	cell migration involved in sprouting angiogenesis	2	0.011299	798	0.003900	2.897243	0.152234	0.507032
GO:0002070	epithelial cell maturation	2	0.011299	798	0.003900	2.897243	0.152234	0.507032
GO:0010793	regulation of mRNA export from nucleus	1	0.005650	191	0.000933	6.052356	0.152362	0.507032
GO:0046928	regulation of neurotransmitter secretion	4	0.022599	2377	0.011617	1.945309	0.152135	0.507032
GO:0051384	response to glucocorticoid	8	0.045198	6008	0.029363	1.539281	0.151725	0.507032
GO:0070472	regulation of uterine smooth muscle contraction	1	0.005650	190	0.000929	6.084211	0.151628	0.507032
GO:0090261	positive regulation of inclusion body assembly	1	0.005650	190	0.000929	6.084211	0.151628	0.507032
GO:0141137	positive regulation of gene expression, epigenetic	4	0.022599	2375	0.011607	1.946947	0.151815	0.507032
GO:1904014	response to serotonin	1	0.005650	191	0.000933	6.052356	0.152362	0.507032
GO:1904015	cellular response to serotonin	1	0.005650	191	0.000933	6.052356	0.152362	0.507032
GO:0010716	negative regulation of extracellular matrix disassembly	1	0.005650	192	0.000938	6.020833	0.153096	0.508393
GO:0032667	regulation of interleukin-23 production	1	0.005650	192	0.000938	6.020833	0.153096	0.508393
GO:0060004	reflex	2	0.011299	801	0.003915	2.886392	0.153133	0.508393
GO:0000722	telomere maintenance via recombination	2	0.011299	806	0.003939	2.868486	0.154635	0.508569
GO:0003162	atrioventricular node development	1	0.005650	193	0.000943	5.989637	0.153829	0.508569
GO:0031670	cellular response to nutrient	3	0.016949	1563	0.007639	2.218810	0.154453	0.508569
GO:0035352	NAD transmembrane transport	1	0.005650	193	0.000943	5.989637	0.153829	0.508569
GO:0045672	positive regulation of osteoclast differentiation	3	0.016949	1558	0.007614	2.225931	0.153431	0.508569
GO:0071526	semaphorin-plexin signaling pathway	3	0.016949	1563	0.007639	2.218810	0.154453	0.508569
GO:0071786	endoplasmic reticulum tubular network organization	2	0.011299	805	0.003934	2.872050	0.154334	0.508569
GO:0090311	regulation of protein deacetylation	2	0.011299	803	0.003925	2.879203	0.153734	0.508569
GO:0160127	protein-RNA covalent cross-linking repair	1	0.005650	194	0.000948	5.958763	0.154561	0.508569
GO:1900034	regulation of cellular response to heat	2	0.011299	802	0.003920	2.882793	0.153434	0.508569
GO:1902460	regulation of mesenchymal stem cell proliferation	1	0.005650	194	0.000948	5.958763	0.154561	0.508569
GO:1902462	positive regulation of mesenchymal stem cell proliferation	1	0.005650	194	0.000948	5.958763	0.154561	0.508569
GO:0002191	cap-dependent translational initiation	1	0.005650	195	0.000953	5.928205	0.155293	0.508748
GO:0006646	phosphatidylethanolamine biosynthetic process	1	0.005650	195	0.000953	5.928205	0.155293	0.508748
GO:0015889	cobalamin transport	1	0.005650	195	0.000953	5.928205	0.155293	0.508748
GO:0030200	heparan sulfate proteoglycan catabolic process	1	0.005650	195	0.000953	5.928205	0.155293	0.508748
GO:0061643	chemorepulsion of axon	1	0.005650	195	0.000953	5.928205	0.155293	0.508748
GO:0042953	lipoprotein transport	2	0.011299	809	0.003954	2.857849	0.155537	0.509152
GO:0001916	positive regulation of T cell mediated cytotoxicity	2	0.011299	810	0.003959	2.854321	0.155838	0.509314
GO:0007411	axon guidance	9	0.050847	7015	0.034284	1.483108	0.156312	0.509314
GO:0043367	CD4-positive, alpha-beta T cell differentiation	4	0.022599	2400	0.011730	1.926667	0.155843	0.509314
GO:0043537	negative regulation of blood vessel endothelial cell migration	3	0.016949	1572	0.007683	2.206107	0.156299	0.509314
GO:0051100	negative regulation of binding	3	0.016949	1571	0.007678	2.207511	0.156094	0.509314
GO:0051664	nuclear pore localization	1	0.005650	196	0.000958	5.897959	0.156024	0.509314
GO:0060137	maternal process involved in parturition	1	0.005650	197	0.000963	5.868020	0.156755	0.509574
GO:1990349	gap junction-mediated intercellular transport	1	0.005650	197	0.000963	5.868020	0.156755	0.509574
GO:2001137	positive regulation of endocytic recycling	1	0.005650	197	0.000963	5.868020	0.156755	0.509574
GO:0030150	protein import into mitochondrial matrix	2	0.011299	814	0.003978	2.840295	0.157043	0.510119
GO:0014743	regulation of muscle hypertrophy	5	0.028249	3286	0.016060	1.758977	0.157518	0.511131
GO:0022617	extracellular matrix disassembly	3	0.016949	1580	0.007722	2.194937	0.157946	0.511131
GO:0046879	hormone secretion	4	0.022599	2412	0.011788	1.917081	0.157791	0.511131
GO:0046886	positive regulation of hormone biosynthetic process	2	0.011299	816	0.003988	2.833333	0.157647	0.511131
GO:0097485	neuron projection guidance	9	0.050847	7033	0.034372	1.479312	0.157962	0.511131
GO:0032425	positive regulation of mismatch repair	1	0.005650	199	0.000973	5.809045	0.158214	0.511554
GO:0070167	regulation of biomineral tissue development	6	0.033898	4200	0.020527	1.651429	0.158495	0.512069
GO:0006259	DNA metabolic process	27	0.152542	25558	0.124910	1.221222	0.158761	0.512244
GO:0014013	regulation of gliogenesis	5	0.028249	3297	0.016113	1.753109	0.159031	0.512244
GO:0017121	plasma membrane phospholipid scrambling	2	0.011299	821	0.004012	2.816078	0.159157	0.512244
GO:0033280	response to vitamin D	2	0.011299	821	0.004012	2.816078	0.159157	0.512244
GO:0035711	T-helper 1 cell activation	1	0.005650	200	0.000977	5.780000	0.158942	0.512244
GO:0000012	single strand break repair	2	0.011299	823	0.004022	2.809235	0.159761	0.513798
GO:0001656	metanephros development	3	0.016949	1590	0.007771	2.181132	0.160012	0.513822
GO:0006817	phosphate ion transport	2	0.011299	824	0.004027	2.805825	0.160064	0.513822
GO:0010972	negative regulation of G2/M transition of mitotic cell cycle	5	0.028249	3305	0.016153	1.748865	0.160135	0.513822
GO:0044872	lipoprotein localization	2	0.011299	826	0.004037	2.799031	0.160669	0.514362
GO:0140546	defense response to symbiont	19	0.107345	17169	0.083910	1.279282	0.160658	0.514362
GO:1901655	cellular response to ketone	6	0.033898	4216	0.020605	1.645161	0.160432	0.514362
GO:0014003	oligodendrocyte development	2	0.011299	827	0.004042	2.795647	0.160972	0.514549
GO:0023019	signal transduction involved in regulation of gene expression	2	0.011299	827	0.004042	2.795647	0.160972	0.514549
GO:0086070	SA node cell to atrial cardiac muscle cell communication	1	0.005650	203	0.000992	5.694581	0.161124	0.514645
GO:0006940	regulation of smooth muscle contraction	3	0.016949	1596	0.007800	2.172932	0.161255	0.514673
GO:0002200	somatic diversification of immune receptors	4	0.022599	2434	0.011896	1.899753	0.161385	0.514698
GO:0046033	AMP metabolic process	2	0.011299	830	0.004056	2.785542	0.161881	0.5155
GO:1904707	positive regulation of vascular associated smooth muscle cell proliferation	3	0.016949	1599	0.007815	2.168856	0.161878	0.5155
GO:0001649	osteoblast differentiation	7	0.039548	5165	0.025243	1.566699	0.16237	0.516665
GO:0050433	regulation of catecholamine secretion	2	0.011299	833	0.004071	2.775510	0.162792	0.517616
GO:0001704	formation of primary germ layer	5	0.028249	3327	0.016260	1.737301	0.163187	0.518061
GO:0060911	cardiac cell fate commitment	1	0.005650	206	0.001007	5.611650	0.163301	0.518061
GO:0060923	cardiac muscle cell fate commitment	1	0.005650	206	0.001007	5.611650	0.163301	0.518061
GO:1903532	positive regulation of secretion by cell	11	0.062147	9059	0.044274	1.403687	0.16352	0.518366
GO:0003151	outflow tract morphogenesis	5	0.028249	3333	0.016289	1.734173	0.164024	0.519572
GO:0003254	regulation of membrane depolarization	3	0.016949	1612	0.007878	2.151365	0.164586	0.520057
GO:0032277	negative regulation of gonadotropin secretion	1	0.005650	208	0.001017	5.557692	0.164748	0.520057
GO:0032423	regulation of mismatch repair	1	0.005650	208	0.001017	5.557692	0.164748	0.520057
GO:0046634	regulation of alpha-beta T cell activation	7	0.039548	5187	0.025350	1.560054	0.164794	0.520057
GO:0051309	female meiosis chromosome separation	1	0.005650	208	0.001017	5.557692	0.164748	0.520057
GO:0048687	positive regulation of sprouting of injured axon	1	0.005650	209	0.001021	5.531100	0.165471	0.521025
GO:0150106	regulation of protein localization to cell-cell junction	1	0.005650	209	0.001021	5.531100	0.165471	0.521025
GO:2000111	positive regulation of macrophage apoptotic process	1	0.005650	209	0.001021	5.531100	0.165471	0.521025
GO:0006824	cobalt ion transport	1	0.005650	210	0.001026	5.504762	0.166194	0.522128
GO:0032730	positive regulation of interleukin-1 alpha production	1	0.005650	210	0.001026	5.504762	0.166194	0.522128
GO:0071955	recycling endosome to Golgi transport	1	0.005650	210	0.001026	5.504762	0.166194	0.522128
GO:0046164	alcohol catabolic process	2	0.011299	845	0.004130	2.736095	0.166442	0.522517
GO:0032012	regulation of ARF protein signal transduction	2	0.011299	847	0.004140	2.729634	0.167051	0.522873
GO:0032909	regulation of transforming growth factor beta2 production	2	0.011299	847	0.004140	2.729634	0.167051	0.522873
GO:0033594	response to hydroxyisoflavone	1	0.005650	211	0.001031	5.478673	0.166915	0.522873
GO:0061436	establishment of skin barrier	2	0.011299	846	0.004135	2.732861	0.166746	0.522873
GO:0000381	regulation of alternative mRNA splicing, via spliceosome	4	0.022599	2472	0.012081	1.870550	0.167664	0.523724
GO:0051046	regulation of secretion	19	0.107345	17286	0.084482	1.270624	0.167696	0.523724
GO:1904933	regulation of cell proliferation in midbrain	1	0.005650	212	0.001036	5.452830	0.167637	0.523724
GO:0007638	mechanosensory behavior	1	0.005650	213	0.001041	5.427230	0.168357	0.52492
GO:0035329	hippo signaling	2	0.011299	852	0.004164	2.713615	0.168577	0.52492
GO:0035909	aorta morphogenesis	3	0.016949	1631	0.007971	2.126303	0.168567	0.52492
GO:2000136	regulation of cell proliferation involved in heart morphogenesis	2	0.011299	851	0.004159	2.716804	0.168272	0.52492
GO:0015705	iodide transport	1	0.005650	214	0.001046	5.401869	0.169077	0.526086
GO:0006974	DNA damage response	30	0.169492	28998	0.141722	1.195945	0.169849	0.5281
GO:0006469	negative regulation of protein kinase activity	5	0.028249	3378	0.016509	1.711072	0.170352	0.529085
GO:0045746	negative regulation of Notch signaling pathway	3	0.016949	1640	0.008015	2.114634	0.170463	0.529085
GO:0072522	purine-containing compound biosynthetic process	9	0.050847	7168	0.035032	1.451451	0.170603	0.529085
GO:2000059	negative regulation of ubiquitin-dependent protein catabolic process	4	0.022599	2490	0.012169	1.857028	0.170669	0.529085
GO:0016480	negative regulation of transcription by RNA polymerase III	1	0.005650	217	0.001061	5.327189	0.171233	0.530444
GO:0051591	response to cAMP	5	0.028249	3388	0.016558	1.706021	0.171772	0.531722
GO:0060013	righting reflex	1	0.005650	218	0.001065	5.302752	0.17195	0.531884
GO:0040029	epigenetic regulation of gene expression	13	0.073446	11181	0.054645	1.344066	0.172593	0.533318
GO:0046543	development of secondary female sexual characteristics	1	0.005650	219	0.001070	5.278539	0.172667	0.533318
GO:0006954	inflammatory response	17	0.096045	15288	0.074717	1.285453	0.172829	0.533427
GO:0000354	cis assembly of pre-catalytic spliceosome	1	0.005650	223	0.001090	5.183857	0.175528	0.533588
GO:0003008	system process	41	0.231638	41076	0.200751	1.153861	0.174926	0.533588
GO:0007631	feeding behavior	4	0.022599	2513	0.012282	1.840032	0.174535	0.533588
GO:0009165	nucleotide biosynthetic process	8	0.045198	6242	0.030507	1.481576	0.175299	0.533588
GO:0010649	regulation of cell communication by electrical coupling	2	0.011299	872	0.004262	2.651376	0.174705	0.533588
GO:0016311	dephosphorylation	7	0.039548	5285	0.025829	1.531126	0.175786	0.533588
GO:0031103	axon regeneration	2	0.011299	867	0.004237	2.666667	0.17317	0.533588
GO:0032970	regulation of actin filament-based process	16	0.090395	14269	0.069737	1.296237	0.173854	0.533588
GO:0036005	response to macrophage colony-stimulating factor	1	0.005650	220	0.001075	5.254545	0.173383	0.533588
GO:0042476	odontogenesis	5	0.028249	3401	0.016622	1.699500	0.173624	0.533588
GO:0043132	NAD transport	1	0.005650	220	0.001075	5.254545	0.173383	0.533588
GO:0043207	response to external biotic stimulus	34	0.192090	33430	0.163382	1.175710	0.174905	0.533588
GO:0045819	positive regulation of glycogen catabolic process	1	0.005650	222	0.001085	5.207207	0.174813	0.533588
GO:0046649	lymphocyte activation	18	0.101695	16373	0.080020	1.270873	0.175794	0.533588
GO:0060024	rhythmic synaptic transmission	1	0.005650	222	0.001085	5.207207	0.174813	0.533588
GO:0065008	regulation of biological quality	67	0.378531	70074	0.342473	1.105289	0.175445	0.533588
GO:0080184	response to phenylpropanoid	1	0.005650	221	0.001080	5.230769	0.174099	0.533588
GO:0086015	SA node cell action potential	1	0.005650	223	0.001090	5.183857	0.175528	0.533588
GO:0090155	negative regulation of sphingolipid biosynthetic process	1	0.005650	222	0.001085	5.207207	0.174813	0.533588
GO:0140507	granzyme-mediated programmed cell death signaling pathway	1	0.005650	221	0.001080	5.230769	0.174099	0.533588
GO:1901222	regulation of non-canonical NF-kappaB signal transduction	5	0.028249	3405	0.016641	1.697504	0.174195	0.533588
GO:1902074	response to salt	2	0.011299	875	0.004276	2.642286	0.175627	0.533588
GO:2001200	positive regulation of dendritic cell differentiation	1	0.005650	222	0.001085	5.207207	0.174813	0.533588
GO:0140352	export from cell	14	0.079096	12249	0.059865	1.321251	0.176338	0.534468
GO:2000625	regulation of miRNA catabolic process	1	0.005650	224	0.001095	5.160714	0.176241	0.534468
GO:0009166	nucleotide catabolic process	6	0.033898	4350	0.021260	1.594483	0.177052	0.535863
GO:0031583	phospholipase D-activating G protein-coupled receptor signaling pathway	1	0.005650	225	0.001100	5.137778	0.176954	0.535863
GO:0071548	response to dexamethasone	3	0.016949	1672	0.008172	2.074163	0.177253	0.536086
GO:0007548	sex differentiation	2	0.011299	881	0.004306	2.624291	0.177474	0.536369
GO:0046329	negative regulation of JNK cascade	3	0.016949	1675	0.008186	2.070448	0.177894	0.537252
GO:0003332	negative regulation of extracellular matrix constituent secretion	1	0.005650	227	0.001109	5.092511	0.178379	0.537945
GO:1900825	regulation of membrane depolarization during cardiac muscle cell action potential	1	0.005650	227	0.001109	5.092511	0.178379	0.537945
GO:0002759	regulation of antimicrobial humoral response	1	0.005650	229	0.001119	5.048035	0.179801	0.538401
GO:0006531	aspartate metabolic process	1	0.005650	228	0.001114	5.070175	0.17909	0.538401
GO:0007420	brain development	9	0.050847	7260	0.035482	1.433058	0.179483	0.538401
GO:0009127	purine nucleoside monophosphate biosynthetic process	2	0.011299	888	0.004340	2.603604	0.179633	0.538401
GO:0009240	isopentenyl diphosphate biosynthetic process	1	0.005650	229	0.001119	5.048035	0.179801	0.538401
GO:0035883	enteroendocrine cell differentiation	1	0.005650	229	0.001119	5.048035	0.179801	0.538401
GO:0040038	polar body extrusion after meiotic divisions	1	0.005650	229	0.001119	5.048035	0.179801	0.538401
GO:0046490	isopentenyl diphosphate metabolic process	1	0.005650	229	0.001119	5.048035	0.179801	0.538401
GO:0050896	response to stimulus	105	0.593220	113798	0.556165	1.066627	0.179808	0.538401
GO:0060762	regulation of branching involved in mammary gland duct morphogenesis	1	0.005650	229	0.001119	5.048035	0.179801	0.538401
GO:0030316	osteoclast differentiation	3	0.016949	1685	0.008235	2.058160	0.180033	0.538693
GO:0035773	insulin secretion involved in cellular response to glucose stimulus	1	0.005650	230	0.001124	5.026087	0.180511	0.539738
GO:0010595	positive regulation of endothelial cell migration	7	0.039548	5331	0.026054	1.517914	0.181053	0.540326
GO:0045742	positive regulation of epidermal growth factor receptor signaling pathway	2	0.011299	892	0.004359	2.591928	0.180868	0.540326
GO:0060575	intestinal epithelial cell differentiation	1	0.005650	231	0.001129	5.004329	0.18122	0.540326
GO:1900745	positive regulation of p38MAPK cascade	2	0.011299	893	0.004364	2.589026	0.181177	0.540326
GO:1903169	regulation of calcium ion transmembrane transport	6	0.033898	4384	0.021426	1.582117	0.181378	0.540415
GO:0071028	nuclear mRNA surveillance	1	0.005650	232	0.001134	4.982759	0.181929	0.541672
GO:0002291	T cell activation via T cell receptor contact with antigen bound to MHC molecule on antigen presenting cell	1	0.005650	233	0.001139	4.961373	0.182637	0.542244
GO:0010804	negative regulation of tumor necrosis factor-mediated signaling pathway	2	0.011299	901	0.004403	2.566038	0.183652	0.542244
GO:0010936	negative regulation of macrophage cytokine production	1	0.005650	234	0.001144	4.940171	0.183345	0.542244
GO:0031646	positive regulation of nervous system process	2	0.011299	900	0.004399	2.568889	0.183342	0.542244
GO:0045662	negative regulation of myoblast differentiation	2	0.011299	898	0.004389	2.574610	0.182723	0.542244
GO:0048545	response to steroid hormone	11	0.062147	9293	0.045418	1.368342	0.183375	0.542244
GO:0052646	alditol phosphate metabolic process	1	0.005650	235	0.001149	4.919149	0.184051	0.542244
GO:0060467	negative regulation of fertilization	1	0.005650	235	0.001149	4.919149	0.184051	0.542244
GO:0060468	prevention of polyspermy	1	0.005650	235	0.001149	4.919149	0.184051	0.542244
GO:0060539	diaphragm development	1	0.005650	235	0.001149	4.919149	0.184051	0.542244
GO:0071460	cellular response to cell-matrix adhesion	1	0.005650	233	0.001139	4.961373	0.182637	0.542244
GO:0071881	adenylate cyclase-inhibiting adrenergic receptor signaling pathway	1	0.005650	233	0.001139	4.961373	0.182637	0.542244
GO:0090399	replicative senescence	2	0.011299	900	0.004399	2.568889	0.183342	0.542244
GO:1904062	regulation of monoatomic cation transmembrane transport	9	0.050847	7294	0.035648	1.426378	0.182818	0.542244
GO:2000003	positive regulation of DNA damage checkpoint	1	0.005650	235	0.001149	4.919149	0.184051	0.542244
GO:0014839	myoblast migration involved in skeletal muscle regeneration	1	0.005650	236	0.001153	4.898305	0.184758	0.542428
GO:0033082	regulation of extrathymic T cell differentiation	1	0.005650	236	0.001153	4.898305	0.184758	0.542428
GO:0034486	vacuolar transmembrane transport	1	0.005650	236	0.001153	4.898305	0.184758	0.542428
GO:0060315	negative regulation of ryanodine-sensitive calcium-release channel activity	1	0.005650	236	0.001153	4.898305	0.184758	0.542428
GO:0098542	defense response to other organism	19	0.107345	17557	0.085806	1.251011	0.184626	0.542428
GO:0042921	nuclear receptor-mediated glucocorticoid signaling pathway	1	0.005650	237	0.001158	4.877637	0.185464	0.543505
GO:0090026	positive regulation of monocyte chemotaxis	2	0.011299	907	0.004433	2.549063	0.185512	0.543505
GO:2000197	regulation of ribonucleoprotein complex localization	1	0.005650	237	0.001158	4.877637	0.185464	0.543505
GO:0002724	regulation of T cell cytokine production	3	0.016949	1712	0.008367	2.025701	0.185844	0.544102
GO:0000278	mitotic cell cycle	7	0.039548	5382	0.026303	1.503530	0.18697	0.544424
GO:0002204	somatic recombination of immunoglobulin genes involved in immune response	2	0.011299	914	0.004467	2.529540	0.187685	0.544424
GO:0014037	Schwann cell differentiation	1	0.005650	241	0.001178	4.796680	0.18828	0.544424
GO:0022038	corpus callosum development	2	0.011299	913	0.004462	2.532311	0.187374	0.544424
GO:0030111	regulation of Wnt signaling pathway	14	0.079096	12380	0.060505	1.307270	0.186194	0.544424
GO:0031126	sno(s)RNA 3'-end processing	1	0.005650	241	0.001178	4.796680	0.18828	0.544424
GO:0031669	cellular response to nutrient levels	11	0.062147	9326	0.045579	1.363500	0.186264	0.544424
GO:0032911	negative regulation of transforming growth factor beta1 production	1	0.005650	240	0.001173	4.816667	0.187577	0.544424
GO:0043144	sno(s)RNA processing	1	0.005650	241	0.001178	4.796680	0.18828	0.544424
GO:0045190	isotype switching	2	0.011299	914	0.004467	2.529540	0.187685	0.544424
GO:0050849	negative regulation of calcium-mediated signaling	2	0.011299	912	0.004457	2.535088	0.187063	0.544424
GO:0051154	negative regulation of striated muscle cell differentiation	3	0.016949	1720	0.008406	2.016279	0.187576	0.544424
GO:0071340	skeletal muscle acetylcholine-gated channel clustering	1	0.005650	240	0.001173	4.816667	0.187577	0.544424
GO:0072009	nephron epithelium development	2	0.011299	911	0.004452	2.537870	0.186753	0.544424
GO:0140246	protein catabolic process at synapse	1	0.005650	241	0.001178	4.796680	0.18828	0.544424
GO:0140249	protein catabolic process at postsynapse	1	0.005650	241	0.001178	4.796680	0.18828	0.544424
GO:1905939	regulation of gonad development	1	0.005650	241	0.001178	4.796680	0.18828	0.544424
GO:2001015	negative regulation of skeletal muscle cell differentiation	1	0.005650	240	0.001173	4.816667	0.187577	0.544424
GO:0045321	leukocyte activation	21	0.118644	19733	0.096441	1.230223	0.188782	0.5448
GO:0062099	negative regulation of programmed necrotic cell death	2	0.011299	918	0.004487	2.518519	0.188928	0.5448
GO:0072091	regulation of stem cell proliferation	3	0.016949	1725	0.008431	2.010435	0.18866	0.5448
GO:0086002	cardiac muscle cell action potential involved in contraction	2	0.011299	918	0.004487	2.518519	0.188928	0.5448
GO:0007549	sex-chromosome dosage compensation	2	0.011299	920	0.004496	2.513043	0.18955	0.545003
GO:0009048	dosage compensation by inactivation of X chromosome	2	0.011299	920	0.004496	2.513043	0.18955	0.545003
GO:0009067	aspartate family amino acid biosynthetic process	2	0.011299	919	0.004491	2.515778	0.189239	0.545003
GO:0033363	secretory granule organization	4	0.022599	2602	0.012717	1.777095	0.189774	0.545003
GO:0048296	regulation of isotype switching to IgA isotypes	1	0.005650	243	0.001188	4.757202	0.189685	0.545003
GO:0048298	positive regulation of isotype switching to IgA isotypes	1	0.005650	243	0.001188	4.757202	0.189685	0.545003
GO:0019563	glycerol catabolic process	1	0.005650	244	0.001193	4.737705	0.190387	0.546017
GO:0075525	viral translational termination-reinitiation	1	0.005650	244	0.001193	4.737705	0.190387	0.546017
GO:0001667	ameboidal-type cell migration	6	0.033898	4461	0.021802	1.554808	0.191331	0.546198
GO:0001955	blood vessel maturation	1	0.005650	245	0.001197	4.718367	0.191088	0.546198
GO:0001974	blood vessel remodeling	3	0.016949	1738	0.008494	1.995397	0.191487	0.546198
GO:0008544	epidermis development	5	0.028249	3523	0.017218	1.640647	0.191372	0.546198
GO:0010464	regulation of mesenchymal cell proliferation	3	0.016949	1738	0.008494	1.995397	0.191487	0.546198
GO:0048002	antigen processing and presentation of peptide antigen	2	0.011299	926	0.004526	2.496760	0.191418	0.546198
GO:0060501	positive regulation of epithelial cell proliferation involved in lung morphogenesis	1	0.005650	245	0.001197	4.718367	0.191088	0.546198
GO:0060966	regulation of gene silencing by regulatory ncRNA	3	0.016949	1734	0.008475	2.000000	0.190616	0.546198
GO:0031629	synaptic vesicle fusion to presynaptic active zone membrane	1	0.005650	246	0.001202	4.699187	0.191788	0.546317
GO:0032880	regulation of protein localization	30	0.169492	29435	0.143858	1.178189	0.191731	0.546317
GO:0050768	negative regulation of neurogenesis	6	0.033898	4468	0.021836	1.552372	0.192246	0.547252
GO:0045686	negative regulation of glial cell differentiation	2	0.011299	930	0.004545	2.486022	0.192665	0.547703
GO:0097494	regulation of vesicle size	2	0.011299	930	0.004545	2.486022	0.192665	0.547703
GO:0002819	regulation of adaptive immune response	9	0.050847	7399	0.036161	1.406136	0.19329	0.548742
GO:0019405	alditol catabolic process	1	0.005650	248	0.001212	4.661290	0.193187	0.548742
GO:0001914	regulation of T cell mediated cytotoxicity	2	0.011299	934	0.004565	2.475375	0.193912	0.54878
GO:0006376	mRNA splice site recognition	2	0.011299	934	0.004565	2.475375	0.193912	0.54878
GO:0010606	positive regulation of cytoplasmic mRNA processing body assembly	1	0.005650	249	0.001217	4.642570	0.193885	0.54878
GO:0035710	CD4-positive, alpha-beta T cell activation	4	0.022599	2626	0.012834	1.760853	0.193955	0.54878
GO:0099500	vesicle fusion to plasma membrane	1	0.005650	249	0.001217	4.642570	0.193885	0.54878
GO:0048340	paraxial mesoderm morphogenesis	1	0.005650	250	0.001222	4.624000	0.194583	0.550187
GO:0007224	smoothened signaling pathway	4	0.022599	2637	0.012888	1.753508	0.195881	0.553486
GO:0006026	aminoglycan catabolic process	2	0.011299	941	0.004599	2.456961	0.196098	0.553728
GO:0032740	positive regulation of interleukin-17 production	2	0.011299	943	0.004609	2.451750	0.196723	0.554008
GO:0045736	negative regulation of cyclin-dependent protein serine/threonine kinase activity	1	0.005650	253	0.001236	4.569170	0.196673	0.554008
GO:1904030	negative regulation of cyclin-dependent protein kinase activity	1	0.005650	253	0.001236	4.569170	0.196673	0.554008
GO:1905330	regulation of morphogenesis of an epithelium	4	0.022599	2640	0.012902	1.751515	0.196408	0.554008
GO:0071900	regulation of protein serine/threonine kinase activity	7	0.039548	5467	0.026719	1.480154	0.197008	0.554148
GO:0086001	cardiac muscle cell action potential	2	0.011299	944	0.004614	2.449153	0.197036	0.554148
GO:0006334	nucleosome assembly	4	0.022599	2645	0.012927	1.748204	0.197286	0.554343
GO:0009438	methylglyoxal metabolic process	1	0.005650	254	0.001241	4.551181	0.197369	0.554343
GO:0007406	negative regulation of neuroblast proliferation	1	0.005650	255	0.001246	4.533333	0.198063	0.555184
GO:0072757	cellular response to camptothecin	1	0.005650	255	0.001246	4.533333	0.198063	0.555184
GO:1901563	response to camptothecin	1	0.005650	255	0.001246	4.533333	0.198063	0.555184
GO:0009914	hormone transport	4	0.022599	2651	0.012956	1.744247	0.198341	0.555593
GO:0055012	ventricular cardiac muscle cell differentiation	1	0.005650	256	0.001251	4.515625	0.198758	0.55639
GO:0002366	leukocyte activation involved in immune response	7	0.039548	5485	0.026807	1.475296	0.199161	0.556962
GO:0006312	mitotic recombination	2	0.011299	951	0.004648	2.431125	0.199227	0.556962
GO:0048731	system development	33	0.186441	32851	0.160553	1.161243	0.199599	0.557633
GO:0001821	histamine secretion	1	0.005650	258	0.001261	4.480620	0.200145	0.558787
GO:0071787	endoplasmic reticulum tubular network formation	1	0.005650	259	0.001266	4.463320	0.200837	0.559978
GO:0090156	intracellular sphingolipid homeostasis	1	0.005650	259	0.001266	4.463320	0.200837	0.559978
GO:0051899	membrane depolarization	3	0.016949	1783	0.008714	1.945036	0.201353	0.561046
GO:0003208	cardiac ventricle morphogenesis	3	0.016949	1784	0.008719	1.943946	0.201574	0.56129
GO:0010603	regulation of cytoplasmic mRNA processing body assembly	1	0.005650	261	0.001276	4.429119	0.20222	0.561649
GO:0016320	endoplasmic reticulum membrane fusion	1	0.005650	261	0.001276	4.429119	0.20222	0.561649
GO:0035196	miRNA processing	3	0.016949	1787	0.008734	1.940683	0.202236	0.561649
GO:0061140	lung secretory cell differentiation	1	0.005650	261	0.001276	4.429119	0.20222	0.561649
GO:0000096	sulfur amino acid metabolic process	2	0.011299	963	0.004706	2.400831	0.202989	0.562626
GO:0002444	myeloid leukocyte mediated immunity	2	0.011299	963	0.004706	2.400831	0.202989	0.562626
GO:0061458	reproductive system development	2	0.011299	963	0.004706	2.400831	0.202989	0.562626
GO:0009267	cellular response to starvation	9	0.050847	7505	0.036679	1.386276	0.204122	0.565362
GO:0071624	positive regulation of granulocyte chemotaxis	2	0.011299	967	0.004726	2.390900	0.204244	0.565362
GO:0032272	negative regulation of protein polymerization	4	0.022599	2691	0.013152	1.718320	0.205421	0.568095
GO:0071577	zinc ion transmembrane transport	2	0.011299	971	0.004746	2.381050	0.205501	0.568095
GO:0002703	regulation of leukocyte mediated immunity	9	0.050847	7524	0.036772	1.382775	0.20609	0.56822
GO:0003205	cardiac chamber development	1	0.005650	267	0.001305	4.329588	0.206356	0.56822
GO:0003231	cardiac ventricle development	1	0.005650	267	0.001305	4.329588	0.206356	0.56822
GO:0036446	myofibroblast differentiation	1	0.005650	267	0.001305	4.329588	0.206356	0.56822
GO:0043048	dolichyl monophosphate biosynthetic process	1	0.005650	267	0.001305	4.329588	0.206356	0.56822
GO:0046929	negative regulation of neurotransmitter secretion	1	0.005650	267	0.001305	4.329588	0.206356	0.56822
GO:2000311	regulation of AMPA receptor activity	2	0.011299	975	0.004765	2.371282	0.206759	0.568958
GO:0033157	regulation of intracellular protein transport	7	0.039548	5553	0.027139	1.457230	0.207377	0.570287
GO:0035344	hypoxanthine transport	1	0.005650	269	0.001315	4.297398	0.207729	0.570511
GO:0060354	negative regulation of cell adhesion molecule production	1	0.005650	269	0.001315	4.297398	0.207729	0.570511
GO:0002707	negative regulation of lymphocyte mediated immunity	3	0.016949	1817	0.008880	1.908641	0.208887	0.570927
GO:0006068	ethanol catabolic process	1	0.005650	271	0.001324	4.265683	0.209101	0.570927
GO:0032435	negative regulation of proteasomal ubiquitin-dependent protein catabolic process	3	0.016949	1814	0.008866	1.911797	0.20822	0.570927
GO:0045471	response to ethanol	6	0.033898	4594	0.022452	1.509795	0.209001	0.570927
GO:0045670	regulation of osteoclast differentiation	4	0.022599	2710	0.013245	1.706273	0.20881	0.570927
GO:0046602	regulation of mitotic centrosome separation	1	0.005650	270	0.001320	4.281481	0.208415	0.570927
GO:0072189	ureter development	1	0.005650	270	0.001320	4.281481	0.208415	0.570927
GO:0090100	positive regulation of transmembrane receptor protein serine/threonine kinase signaling pathway	6	0.033898	4592	0.022442	1.510453	0.208731	0.570927
GO:2000811	negative regulation of anoikis	2	0.011299	982	0.004799	2.354379	0.208961	0.570927
GO:0003100	regulation of systemic arterial blood pressure by endothelin	1	0.005650	272	0.001329	4.250000	0.209785	0.570947
GO:0006067	ethanol metabolic process	1	0.005650	272	0.001329	4.250000	0.209785	0.570947
GO:0051961	negative regulation of nervous system development	6	0.033898	4598	0.022472	1.508482	0.209542	0.570947
GO:0070316	regulation of G0 to G1 transition	3	0.016949	1821	0.008900	1.904448	0.209777	0.570947
GO:1903003	positive regulation of protein deubiquitination	1	0.005650	272	0.001329	4.250000	0.209785	0.570947
GO:0002761	regulation of myeloid leukocyte differentiation	7	0.039548	5576	0.027252	1.451220	0.210185	0.571333
GO:0048712	negative regulation of astrocyte differentiation	1	0.005650	273	0.001334	4.234432	0.21047	0.571333
GO:0051282	regulation of sequestering of calcium ion	5	0.028249	3649	0.017834	1.583996	0.210349	0.571333
GO:0051589	negative regulation of neurotransmitter transport	1	0.005650	273	0.001334	4.234432	0.21047	0.571333
GO:0006611	protein export from nucleus	2	0.011299	988	0.004829	2.340081	0.210851	0.572
GO:0048686	regulation of sprouting of injured axon	1	0.005650	275	0.001344	4.203636	0.211836	0.573933
GO:0051608	histamine transport	1	0.005650	275	0.001344	4.203636	0.211836	0.573933
GO:1901186	positive regulation of ERBB signaling pathway	2	0.011299	993	0.004853	2.328298	0.212428	0.575165
GO:1904705	regulation of vascular associated smooth muscle cell proliferation	4	0.022599	2731	0.013347	1.693153	0.212574	0.575193
GO:0016445	somatic diversification of immunoglobulins	3	0.016949	1835	0.008968	1.889918	0.212901	0.575707
GO:0006829	zinc ion transport	2	0.011299	995	0.004863	2.323618	0.213058	0.575763
GO:0003223	ventricular compact myocardium morphogenesis	1	0.005650	278	0.001359	4.158273	0.213882	0.575772
GO:0030952	establishment or maintenance of cytoskeleton polarity	1	0.005650	278	0.001359	4.158273	0.213882	0.575772
GO:0045669	positive regulation of osteoblast differentiation	4	0.022599	2736	0.013372	1.690058	0.213474	0.575772
GO:0061819	telomeric DNA-containing double minutes formation	1	0.005650	278	0.001359	4.158273	0.213882	0.575772
GO:1905764	regulation of protection from non-homologous end joining at telomere	1	0.005650	278	0.001359	4.158273	0.213882	0.575772
GO:1905765	negative regulation of protection from non-homologous end joining at telomere	1	0.005650	278	0.001359	4.158273	0.213882	0.575772
GO:0042542	response to hydrogen peroxide	5	0.028249	3682	0.017995	1.569799	0.215419	0.579539
GO:0034137	positive regulation of toll-like receptor 2 signaling pathway	1	0.005650	281	0.001373	4.113879	0.215922	0.579783
GO:0034340	response to type I interferon	3	0.016949	1848	0.009032	1.876623	0.21581	0.579783
GO:0051882	mitochondrial depolarization	1	0.005650	281	0.001373	4.113879	0.215922	0.579783
GO:0008299	isoprenoid biosynthetic process	2	0.011299	1005	0.004912	2.300498	0.216215	0.580128
GO:0031960	response to corticosteroid	8	0.045198	6618	0.032344	1.397401	0.216326	0.580128
GO:0030261	chromosome condensation	3	0.016949	1851	0.009046	1.873582	0.216483	0.58018
GO:0003093	regulation of glomerular filtration	1	0.005650	283	0.001383	4.084806	0.217279	0.580467
GO:0016045	detection of bacterium	1	0.005650	283	0.001383	4.084806	0.217279	0.580467
GO:0017055	negative regulation of RNA polymerase II transcription preinitiation complex assembly	1	0.005650	283	0.001383	4.084806	0.217279	0.580467
GO:0042552	myelination	4	0.022599	2757	0.013474	1.677185	0.217262	0.580467
GO:1903706	regulation of hemopoiesis	19	0.107345	18045	0.088191	1.217179	0.217225	0.580467
GO:0030325	adrenal gland development	2	0.011299	1009	0.004931	2.291378	0.217479	0.580634
GO:0001188	RNA polymerase I preinitiation complex assembly	1	0.005650	284	0.001388	4.070423	0.217957	0.581172
GO:0072201	negative regulation of mesenchymal cell proliferation	1	0.005650	284	0.001388	4.070423	0.217957	0.581172
GO:0002712	regulation of B cell mediated immunity	3	0.016949	1861	0.009095	1.863514	0.218728	0.581389
GO:0002889	regulation of immunoglobulin mediated immune response	3	0.016949	1861	0.009095	1.863514	0.218728	0.581389
GO:0007029	endoplasmic reticulum organization	3	0.016949	1861	0.009095	1.863514	0.218728	0.581389
GO:0007190	activation of adenylate cyclase activity	1	0.005650	285	0.001393	4.056140	0.218634	0.581389
GO:1904506	negative regulation of telomere maintenance in response to DNA damage	1	0.005650	285	0.001393	4.056140	0.218634	0.581389
GO:0006566	threonine metabolic process	1	0.005650	287	0.001403	4.027875	0.219987	0.583629
GO:0060430	lung saccule development	1	0.005650	287	0.001403	4.027875	0.219987	0.583629
GO:0071376	cellular response to corticotropin-releasing hormone stimulus	1	0.005650	287	0.001403	4.027875	0.219987	0.583629
GO:0036500	ATF6-mediated unfolded protein response	1	0.005650	288	0.001408	4.013889	0.220662	0.584317
GO:0051283	negative regulation of sequestering of calcium ion	3	0.016949	1869	0.009134	1.855538	0.220528	0.584317
GO:2000794	regulation of epithelial cell proliferation involved in lung morphogenesis	1	0.005650	288	0.001408	4.013889	0.220662	0.584317
GO:0022010	central nervous system myelination	1	0.005650	290	0.001417	3.986207	0.222011	0.586048
GO:0031102	neuron projection regeneration	2	0.011299	1023	0.005000	2.260020	0.221909	0.586048
GO:0032291	axon ensheathment in central nervous system	1	0.005650	290	0.001417	3.986207	0.222011	0.586048
GO:0032910	regulation of transforming growth factor beta3 production	1	0.005650	290	0.001417	3.986207	0.222011	0.586048
GO:0032916	positive regulation of transforming growth factor beta3 production	1	0.005650	290	0.001417	3.986207	0.222011	0.586048
GO:0000720	pyrimidine dimer repair by nucleotide-excision repair	1	0.005650	291	0.001422	3.972509	0.222685	0.58641
GO:0035606	peptidyl-cysteine S-trans-nitrosylation	1	0.005650	291	0.001422	3.972509	0.222685	0.58641
GO:0048857	neural nucleus development	4	0.022599	2787	0.013621	1.659132	0.222705	0.58641
GO:0098902	regulation of membrane depolarization during action potential	1	0.005650	291	0.001422	3.972509	0.222685	0.58641
GO:0002208	somatic diversification of immunoglobulins involved in immune response	2	0.011299	1028	0.005024	2.249027	0.223492	0.586779
GO:0010193	response to ozone	1	0.005650	292	0.001427	3.958904	0.223358	0.586779
GO:0019637	organophosphate metabolic process	27	0.152542	26747	0.130721	1.166935	0.223044	0.586779
GO:0051049	regulation of transport	43	0.242938	44359	0.216796	1.120584	0.223541	0.586779
GO:2000058	regulation of ubiquitin-dependent protein catabolic process	8	0.045198	6678	0.032637	1.384846	0.223195	0.586779
GO:0033088	negative regulation of immature T cell proliferation in thymus	1	0.005650	293	0.001432	3.945392	0.22403	0.586965
GO:0046174	polyol catabolic process	1	0.005650	293	0.001432	3.945392	0.22403	0.586965
GO:0060371	regulation of atrial cardiac muscle cell membrane depolarization	1	0.005650	293	0.001432	3.945392	0.22403	0.586965
GO:0042693	muscle cell fate commitment	1	0.005650	294	0.001437	3.931973	0.224702	0.58836
GO:0048762	mesenchymal cell differentiation	6	0.033898	4713	0.023034	1.471674	0.225286	0.589522
GO:0001889	liver development	6	0.033898	4717	0.023053	1.470426	0.225841	0.589675
GO:0030574	collagen catabolic process	2	0.011299	1035	0.005058	2.233816	0.225711	0.589675
GO:0051050	positive regulation of transport	25	0.141243	24619	0.120320	1.173890	0.225574	0.589675
GO:0072075	metanephric mesenchyme development	1	0.005650	296	0.001447	3.905405	0.226044	0.589675
GO:1901098	positive regulation of autophagosome maturation	1	0.005650	296	0.001447	3.905405	0.226044	0.589675
GO:0009749	response to glucose	6	0.033898	4722	0.023078	1.468869	0.226534	0.589858
GO:0045623	negative regulation of T-helper cell differentiation	2	0.011299	1037	0.005068	2.229508	0.226345	0.589858
GO:0045910	negative regulation of DNA recombination	3	0.016949	1895	0.009261	1.830079	0.226398	0.589858
GO:1900736	regulation of phospholipase C-activating G protein-coupled receptor signaling pathway	1	0.005650	297	0.001452	3.892256	0.226715	0.589962
GO:0000018	regulation of DNA recombination	6	0.033898	4745	0.023190	1.461749	0.229736	0.589994
GO:0006406	mRNA export from nucleus	4	0.022599	2829	0.013826	1.634500	0.230386	0.589994
GO:0007585	respiratory gaseous exchange by respiratory system	2	0.011299	1041	0.005088	2.220941	0.227614	0.589994
GO:0010496	intercellular transport	1	0.005650	302	0.001476	3.827815	0.230057	0.589994
GO:0014047	glutamate secretion	1	0.005650	298	0.001456	3.879195	0.227384	0.589994
GO:0014061	regulation of norepinephrine secretion	1	0.005650	300	0.001466	3.853333	0.228722	0.589994
GO:0016074	sno(s)RNA metabolic process	1	0.005650	298	0.001456	3.879195	0.227384	0.589994
GO:0031115	negative regulation of microtubule polymerization	1	0.005650	301	0.001471	3.840532	0.22939	0.589994
GO:0033087	negative regulation of immature T cell proliferation	1	0.005650	300	0.001466	3.853333	0.228722	0.589994
GO:0035633	maintenance of blood-brain barrier	2	0.011299	1047	0.005117	2.208214	0.229518	0.589994
GO:0042886	amide transport	5	0.028249	3774	0.018445	1.531532	0.229752	0.589994
GO:0043173	nucleotide salvage	2	0.011299	1044	0.005102	2.214559	0.228566	0.589994
GO:0043534	blood vessel endothelial cell migration	2	0.011299	1042	0.005093	2.218810	0.227931	0.589994
GO:0048024	regulation of mRNA splicing, via spliceosome	6	0.033898	4736	0.023146	1.464527	0.228481	0.589994
GO:0048843	negative regulation of axon extension involved in axon guidance	1	0.005650	301	0.001471	3.840532	0.22939	0.589994
GO:0051351	positive regulation of ligase activity	1	0.005650	302	0.001476	3.827815	0.230057	0.589994
GO:0060193	positive regulation of lipase activity	1	0.005650	303	0.001481	3.815182	0.230724	0.589994
GO:0060379	cardiac muscle cell myoblast differentiation	1	0.005650	300	0.001466	3.853333	0.228722	0.589994
GO:0071260	cellular response to mechanical stimulus	4	0.022599	2811	0.013738	1.644966	0.227086	0.589994
GO:0071496	cellular response to external stimulus	4	0.022599	2829	0.013826	1.634500	0.230386	0.589994
GO:0072074	kidney mesenchyme development	1	0.005650	303	0.001481	3.815182	0.230724	0.589994
GO:0072595	maintenance of protein localization in organelle	2	0.011299	1051	0.005137	2.199810	0.230788	0.589994
GO:0090199	regulation of release of cytochrome c from mitochondria	3	0.016949	1905	0.009310	1.820472	0.228664	0.589994
GO:0097421	liver regeneration	2	0.011299	1042	0.005093	2.218810	0.227931	0.589994
GO:0120254	olefinic compound metabolic process	4	0.022599	2822	0.013792	1.638554	0.229101	0.589994
GO:0141068	autosome genomic imprinting	1	0.005650	303	0.001481	3.815182	0.230724	0.589994
GO:1901509	regulation of endothelial tube morphogenesis	1	0.005650	301	0.001471	3.840532	0.22939	0.589994
GO:1903672	positive regulation of sprouting angiogenesis	2	0.011299	1039	0.005078	2.225217	0.226979	0.589994
GO:1905913	negative regulation of calcium ion export across plasma membrane	1	0.005650	299	0.001461	3.866221	0.228053	0.589994
GO:0035026	leading edge cell differentiation	1	0.005650	304	0.001486	3.802632	0.23139	0.590457
GO:0048680	positive regulation of axon regeneration	1	0.005650	304	0.001486	3.802632	0.23139	0.590457
GO:0070572	positive regulation of neuron projection regeneration	1	0.005650	304	0.001486	3.802632	0.23139	0.590457
GO:0006538	L-glutamate catabolic process	1	0.005650	305	0.001491	3.790164	0.232055	0.591082
GO:0036158	outer dynein arm assembly	1	0.005650	305	0.001491	3.790164	0.232055	0.591082
GO:0042415	norepinephrine metabolic process	1	0.005650	305	0.001491	3.790164	0.232055	0.591082
GO:0043116	negative regulation of vascular permeability	2	0.011299	1057	0.005166	2.187323	0.232694	0.59235
GO:0009719	response to endogenous stimulus	32	0.180791	32391	0.158304	1.142046	0.233291	0.593512
GO:0002858	regulation of natural killer cell mediated cytotoxicity directed against tumor cell target	1	0.005650	308	0.001505	3.753247	0.234049	0.593647
GO:0003163	sinoatrial node development	1	0.005650	308	0.001505	3.753247	0.234049	0.593647
GO:0007409	axonogenesis	7	0.039548	5763	0.028166	1.404130	0.233531	0.593647
GO:0010719	negative regulation of epithelial to mesenchymal transition	3	0.016949	1928	0.009423	1.798755	0.233891	0.593647
GO:0032352	positive regulation of hormone metabolic process	2	0.011299	1060	0.005181	2.181132	0.233647	0.593647
GO:0002710	negative regulation of T cell mediated immunity	2	0.011299	1067	0.005215	2.166823	0.235872	0.594395
GO:0002855	regulation of natural killer cell mediated immune response to tumor cell	1	0.005650	310	0.001515	3.729032	0.235375	0.594395
GO:0007272	ensheathment of neurons	4	0.022599	2855	0.013953	1.619615	0.235174	0.594395
GO:0008366	axon ensheathment	4	0.022599	2855	0.013953	1.619615	0.235174	0.594395
GO:0009746	response to hexose	6	0.033898	4789	0.023405	1.448319	0.2359	0.594395
GO:0010817	regulation of hormone levels	16	0.090395	15111	0.073852	1.224009	0.236017	0.594395
GO:0021869	forebrain ventricular zone progenitor cell division	1	0.005650	310	0.001515	3.729032	0.235375	0.594395
GO:0048585	negative regulation of response to stimulus	52	0.293785	54683	0.267252	1.099281	0.236022	0.594395
GO:0060341	regulation of cellular localization	19	0.107345	18292	0.089398	1.200743	0.234691	0.594395
GO:0080154	regulation of fertilization	1	0.005650	311	0.001520	3.717042	0.236037	0.594395
GO:0141212	phospholipase C/protein kinase C signal transduction	1	0.005650	309	0.001510	3.741100	0.234712	0.594395
GO:2001198	regulation of dendritic cell differentiation	1	0.005650	310	0.001515	3.729032	0.235375	0.594395
GO:0018958	phenol-containing compound metabolic process	3	0.016949	1939	0.009476	1.788551	0.236399	0.594952
GO:0003211	cardiac ventricle formation	1	0.005650	313	0.001530	3.693291	0.23736	0.596656
GO:0072740	cellular response to anisomycin	1	0.005650	313	0.001530	3.693291	0.23736	0.596656
GO:0002263	cell activation involved in immune response	7	0.039548	5797	0.028332	1.395894	0.237868	0.597247
GO:0032276	regulation of gonadotropin secretion	1	0.005650	314	0.001535	3.681529	0.23802	0.597247
GO:1905912	regulation of calcium ion export across plasma membrane	1	0.005650	314	0.001535	3.681529	0.23802	0.597247
GO:0009968	negative regulation of signal transduction	45	0.254237	46894	0.229185	1.109310	0.238342	0.597532
GO:0048745	smooth muscle tissue development	2	0.011299	1075	0.005254	2.150698	0.238417	0.597532
GO:0016322	neuron remodeling	1	0.005650	316	0.001544	3.658228	0.239339	0.598234
GO:0032665	regulation of interleukin-21 production	1	0.005650	316	0.001544	3.658228	0.239339	0.598234
GO:0032745	positive regulation of interleukin-21 production	1	0.005650	316	0.001544	3.658228	0.239339	0.598234
GO:0051098	regulation of binding	5	0.028249	3835	0.018743	1.507171	0.239407	0.598234
GO:0061050	regulation of cell growth involved in cardiac muscle cell development	2	0.011299	1078	0.005269	2.144712	0.239372	0.598234
GO:0006627	protein processing involved in protein targeting to mitochondrion	1	0.005650	317	0.001549	3.646688	0.239998	0.598317
GO:0014812	muscle cell migration	2	0.011299	1080	0.005278	2.140741	0.240008	0.598317
GO:0034696	response to prostaglandin F	1	0.005650	317	0.001549	3.646688	0.239998	0.598317
GO:0051223	regulation of protein transport	16	0.090395	15158	0.074082	1.220214	0.239743	0.598317
GO:0006120	mitochondrial electron transport, NADH to ubiquinone	2	0.011299	1081	0.005283	2.138760	0.240327	0.598597
GO:0071456	cellular response to hypoxia	7	0.039548	5819	0.028439	1.390617	0.240689	0.598597
GO:0086005	ventricular cardiac muscle cell action potential	1	0.005650	318	0.001554	3.635220	0.240656	0.598597
GO:0099601	regulation of neurotransmitter receptor activity	2	0.011299	1082	0.005288	2.136784	0.240645	0.598597
GO:0002270	plasmacytoid dendritic cell activation	1	0.005650	319	0.001559	3.623824	0.241314	0.598604
GO:0002520	immune system development	1	0.005650	320	0.001564	3.612500	0.241971	0.598604
GO:0014916	regulation of lung blood pressure	1	0.005650	320	0.001564	3.612500	0.241971	0.598604
GO:0033151	V(D)J recombination	2	0.011299	1084	0.005298	2.132841	0.241282	0.598604
GO:0043388	positive regulation of DNA binding	2	0.011299	1086	0.005308	2.128913	0.241919	0.598604
GO:0044528	regulation of mitochondrial mRNA stability	1	0.005650	320	0.001564	3.612500	0.241971	0.598604
GO:0045136	development of secondary sexual characteristics	1	0.005650	320	0.001564	3.612500	0.241971	0.598604
GO:0060005	vestibular reflex	1	0.005650	319	0.001559	3.623824	0.241314	0.598604
GO:1905198	manchette assembly	1	0.005650	320	0.001564	3.612500	0.241971	0.598604
GO:0051960	regulation of nervous system development	15	0.084746	14126	0.069038	1.227524	0.242117	0.598615
GO:0016101	diterpenoid metabolic process	3	0.016949	1966	0.009608	1.763988	0.242575	0.598721
GO:0030324	lung development	6	0.033898	4836	0.023635	1.434243	0.242541	0.598721
GO:0071364	cellular response to epidermal growth factor stimulus	4	0.022599	2895	0.014149	1.597237	0.242586	0.598721
GO:0048562	embryonic organ morphogenesis	6	0.033898	4839	0.023650	1.433354	0.242967	0.599309
GO:0003330	regulation of extracellular matrix constituent secretion	1	0.005650	322	0.001574	3.590062	0.243283	0.599551
GO:0009605	response to external stimulus	40	0.225989	41426	0.202461	1.116207	0.243465	0.599551
GO:0045601	regulation of endothelial cell differentiation	3	0.016949	1970	0.009628	1.760406	0.243492	0.599551
GO:0042634	regulation of hair cycle	2	0.011299	1093	0.005342	2.115279	0.244148	0.600815
GO:0072050	S-shaped body morphogenesis	1	0.005650	324	0.001583	3.567901	0.244593	0.601209
GO:0097017	renal protein absorption	1	0.005650	324	0.001583	3.567901	0.244593	0.601209
GO:0001977	renal system process involved in regulation of blood volume	1	0.005650	325	0.001588	3.556923	0.245247	0.602432
GO:0010613	positive regulation of cardiac muscle hypertrophy	2	0.011299	1097	0.005361	2.107566	0.245422	0.602432
GO:0014742	positive regulation of muscle hypertrophy	2	0.011299	1099	0.005371	2.103731	0.246059	0.602432
GO:0022904	respiratory electron transport chain	4	0.022599	2915	0.014246	1.586278	0.246313	0.602432
GO:0034775	glutathione transmembrane transport	1	0.005650	326	0.001593	3.546012	0.245901	0.602432
GO:0043094	metabolic compound salvage	3	0.016949	1982	0.009687	1.749748	0.246247	0.602432
GO:0097435	supramolecular fiber organization	17	0.096045	16307	0.079697	1.205127	0.246283	0.602432
GO:1901300	positive regulation of hydrogen peroxide-mediated programmed cell death	1	0.005650	326	0.001593	3.546012	0.245901	0.602432
GO:1903055	positive regulation of extracellular matrix organization	2	0.011299	1100	0.005376	2.101818	0.246378	0.602432
GO:0003206	cardiac chamber morphogenesis	3	0.016949	1993	0.009740	1.740090	0.248777	0.602467
GO:0005981	regulation of glycogen catabolic process	1	0.005650	330	0.001613	3.503030	0.24851	0.602467
GO:0006066	alcohol metabolic process	10	0.056497	8937	0.043678	1.293499	0.247169	0.602467
GO:0009607	response to biotic stimulus	34	0.192090	34882	0.170479	1.126770	0.249252	0.602467
GO:0010467	gene expression	14	0.079096	13135	0.064195	1.232128	0.24787	0.602467
GO:0017014	protein nitrosylation	1	0.005650	331	0.001618	3.492447	0.249161	0.602467
GO:0018119	peptidyl-cysteine S-nitrosylation	1	0.005650	331	0.001618	3.492447	0.249161	0.602467
GO:0033146	regulation of intracellular estrogen receptor signaling pathway	2	0.011299	1107	0.005410	2.088528	0.248609	0.602467
GO:0033386	geranylgeranyl diphosphate biosynthetic process	1	0.005650	329	0.001608	3.513678	0.247859	0.602467
GO:0034109	homotypic cell-cell adhesion	3	0.016949	1995	0.009750	1.738346	0.249237	0.602467
GO:0035443	tripeptide transmembrane transport	1	0.005650	328	0.001603	3.524390	0.247207	0.602467
GO:0043542	endothelial cell migration	4	0.022599	2923	0.014286	1.581936	0.247807	0.602467
GO:0062111	zinc ion import into organelle	1	0.005650	330	0.001613	3.503030	0.24851	0.602467
GO:0071895	odontoblast differentiation	1	0.005650	329	0.001608	3.513678	0.247859	0.602467
GO:0086067	AV node cell to bundle of His cell communication	1	0.005650	328	0.001603	3.524390	0.247207	0.602467
GO:1901256	regulation of macrophage colony-stimulating factor production	1	0.005650	330	0.001613	3.503030	0.24851	0.602467
GO:1903170	negative regulation of calcium ion transmembrane transport	2	0.011299	1106	0.005405	2.090416	0.24829	0.602467
GO:2000209	regulation of anoikis	2	0.011299	1105	0.005400	2.092308	0.247972	0.602467
GO:2000242	negative regulation of reproductive process	3	0.016949	1995	0.009750	1.738346	0.249237	0.602467
GO:2000425	regulation of apoptotic cell clearance	1	0.005650	330	0.001613	3.503030	0.24851	0.602467
GO:0014004	microglia differentiation	1	0.005650	332	0.001623	3.481928	0.249811	0.603472
GO:0032650	regulation of interleukin-1 alpha production	1	0.005650	333	0.001627	3.471471	0.250461	0.604695
GO:0050767	regulation of neurogenesis	13	0.073446	12110	0.059185	1.240958	0.250659	0.604827
GO:0060290	transdifferentiation	1	0.005650	334	0.001632	3.461078	0.25111	0.605222
GO:0071383	cellular response to steroid hormone stimulus	5	0.028249	3908	0.019100	1.479017	0.251106	0.605222
GO:0007219	Notch signaling pathway	6	0.033898	4899	0.023943	1.415799	0.25153	0.605887
GO:0043435	response to corticotropin-releasing hormone	1	0.005650	336	0.001642	3.440476	0.252407	0.606016
GO:0045777	positive regulation of blood pressure	2	0.011299	1119	0.005469	2.066130	0.252435	0.606016
GO:0070914	UV-damage excision repair	1	0.005650	335	0.001637	3.450746	0.251759	0.606016
GO:0097368	establishment of Sertoli cell barrier	1	0.005650	336	0.001642	3.440476	0.252407	0.606016
GO:1901699	cellular response to nitrogen compound	16	0.090395	15316	0.074854	1.207626	0.252447	0.606016
GO:1903530	regulation of secretion by cell	17	0.096045	16380	0.080054	1.199756	0.251995	0.606016
GO:0033385	geranylgeranyl diphosphate metabolic process	1	0.005650	337	0.001647	3.430267	0.253054	0.606783
GO:0034310	primary alcohol catabolic process	1	0.005650	337	0.001647	3.430267	0.253054	0.606783
GO:0042474	middle ear morphogenesis	2	0.011299	1122	0.005484	2.060606	0.253392	0.607247
GO:0048286	lung alveolus development	3	0.016949	2019	0.009867	1.717682	0.254772	0.608618
GO:0050765	negative regulation of phagocytosis	2	0.011299	1126	0.005503	2.053286	0.254668	0.608618
GO:0055003	cardiac myofibril assembly	1	0.005650	339	0.001657	3.410029	0.254348	0.608618
GO:0060142	regulation of syncytium formation by plasma membrane fusion	4	0.022599	2962	0.014476	1.561107	0.25512	0.608618
GO:0060324	face development	2	0.011299	1127	0.005508	2.051464	0.254987	0.608618
GO:1901292	nucleoside phosphate catabolic process	6	0.033898	4921	0.024050	1.409470	0.254692	0.608618
GO:2000679	positive regulation of transcription regulatory region DNA binding	1	0.005650	340	0.001662	3.400000	0.254993	0.608618
GO:2000766	negative regulation of cytoplasmic translation	1	0.005650	339	0.001657	3.410029	0.254348	0.608618
GO:0090398	cellular senescence	4	0.022599	2964	0.014486	1.560054	0.255496	0.608879
GO:1902532	negative regulation of intracellular signal transduction	27	0.152542	27281	0.133330	1.144093	0.255518	0.608879
GO:0006584	catecholamine metabolic process	2	0.011299	1131	0.005528	2.044209	0.256263	0.609324
GO:0009712	catechol-containing compound metabolic process	2	0.011299	1131	0.005528	2.044209	0.256263	0.609324
GO:0072124	regulation of glomerular mesangial cell proliferation	1	0.005650	342	0.001671	3.380117	0.256283	0.609324
GO:0098754	detoxification	5	0.028249	3938	0.019246	1.467750	0.255956	0.609324
GO:0002181	cytoplasmic translation	5	0.028249	3941	0.019261	1.466633	0.256442	0.609358
GO:0033144	negative regulation of intracellular steroid hormone receptor signaling pathway	3	0.016949	2028	0.009911	1.710059	0.256852	0.60948
GO:0043653	mitochondrial fragmentation involved in apoptotic process	1	0.005650	343	0.001676	3.370262	0.256928	0.60948
GO:0075522	IRES-dependent viral translational initiation	1	0.005650	343	0.001676	3.370262	0.256928	0.60948
GO:2000554	regulation of T-helper 1 cell cytokine production	1	0.005650	344	0.001681	3.360465	0.257571	0.610319
GO:2000556	positive regulation of T-helper 1 cell cytokine production	1	0.005650	344	0.001681	3.360465	0.257571	0.610319
GO:0002274	myeloid leukocyte activation	6	0.033898	4960	0.024241	1.398387	0.260323	0.610863
GO:0002763	positive regulation of myeloid leukocyte differentiation	4	0.022599	2988	0.014603	1.547523	0.26002	0.610863
GO:0002902	regulation of B cell apoptotic process	2	0.011299	1138	0.005562	2.031634	0.258496	0.610863
GO:0003416	endochondral bone growth	1	0.005650	347	0.001696	3.331412	0.259499	0.610863
GO:0010640	regulation of platelet-derived growth factor receptor signaling pathway	2	0.011299	1137	0.005557	2.033421	0.258177	0.610863
GO:0016553	base conversion or substitution editing	1	0.005650	346	0.001691	3.341040	0.258857	0.610863
GO:0032924	activin receptor signaling pathway	2	0.011299	1142	0.005581	2.024518	0.259772	0.610863
GO:0035694	mitochondrial protein catabolic process	1	0.005650	347	0.001696	3.331412	0.259499	0.610863
GO:0036415	regulation of tRNA stability	1	0.005650	348	0.001701	3.321839	0.26014	0.610863
GO:0036416	tRNA stabilization	1	0.005650	348	0.001701	3.321839	0.26014	0.610863
GO:0043490	malate-aspartate shuttle	1	0.005650	347	0.001696	3.331412	0.259499	0.610863
GO:0045649	regulation of macrophage differentiation	2	0.011299	1144	0.005591	2.020979	0.260411	0.610863
GO:0060117	auditory receptor cell development	1	0.005650	346	0.001691	3.341040	0.258857	0.610863
GO:0070268	cornification	1	0.005650	347	0.001696	3.331412	0.259499	0.610863
GO:0072207	metanephric epithelium development	1	0.005650	348	0.001701	3.321839	0.26014	0.610863
GO:1902370	regulation of tRNA catabolic process	1	0.005650	348	0.001701	3.321839	0.26014	0.610863
GO:1902371	negative regulation of tRNA catabolic process	1	0.005650	348	0.001701	3.321839	0.26014	0.610863
GO:1905144	response to acetylcholine	1	0.005650	346	0.001691	3.341040	0.258857	0.610863
GO:0003197	endocardial cushion development	1	0.005650	350	0.001711	3.302857	0.261421	0.610915
GO:0007586	digestion	1	0.005650	350	0.001711	3.302857	0.261421	0.610915
GO:0016055	Wnt signaling pathway	11	0.062147	10127	0.049494	1.255653	0.262318	0.610915
GO:0021762	substantia nigra development	3	0.016949	2048	0.010009	1.693359	0.261484	0.610915
GO:0032501	multicellular organismal process	81	0.457627	88218	0.431148	1.061416	0.261944	0.610915
GO:0046902	regulation of mitochondrial membrane permeability	3	0.016949	2049	0.010014	1.692533	0.261715	0.610915
GO:0048660	regulation of smooth muscle cell proliferation	7	0.039548	5983	0.029241	1.352499	0.262047	0.610915
GO:0050708	regulation of protein secretion	10	0.056497	9079	0.044372	1.273268	0.26219	0.610915
GO:0061450	trophoblast cell migration	1	0.005650	351	0.001715	3.293447	0.262061	0.610915
GO:0070849	response to epidermal growth factor	4	0.022599	2993	0.014628	1.544938	0.260964	0.610915
GO:0072553	terminal button organization	1	0.005650	351	0.001715	3.293447	0.262061	0.610915
GO:0072711	cellular response to hydroxyurea	1	0.005650	351	0.001715	3.293447	0.262061	0.610915
GO:1902883	negative regulation of response to oxidative stress	1	0.005650	350	0.001711	3.302857	0.261421	0.610915
GO:0006744	ubiquinone biosynthetic process	1	0.005650	352	0.001720	3.284091	0.2627	0.611129
GO:1901663	quinone biosynthetic process	1	0.005650	352	0.001720	3.284091	0.2627	0.611129
GO:0034308	primary alcohol metabolic process	3	0.016949	2056	0.010048	1.686770	0.263339	0.61194
GO:0120317	sperm mitochondrial sheath assembly	1	0.005650	353	0.001725	3.274788	0.263339	0.61194
GO:0042572	retinol metabolic process	2	0.011299	1155	0.005645	2.001732	0.263921	0.612746
GO:0051307	meiotic chromosome separation	1	0.005650	354	0.001730	3.265537	0.263977	0.612746
GO:0008340	determination of adult lifespan	2	0.011299	1156	0.005650	2.000000	0.26424	0.61302
GO:0048710	regulation of astrocyte differentiation	2	0.011299	1157	0.005655	1.998271	0.264559	0.613422
GO:0032436	positive regulation of proteasomal ubiquitin-dependent protein catabolic process	4	0.022599	3013	0.014725	1.534683	0.264749	0.613525
GO:0031394	positive regulation of prostaglandin biosynthetic process	1	0.005650	356	0.001740	3.247191	0.265251	0.614013
GO:0031958	nuclear receptor-mediated corticosteroid signaling pathway	1	0.005650	356	0.001740	3.247191	0.265251	0.614013
GO:0070293	renal absorption	2	0.011299	1160	0.005669	1.993103	0.265517	0.61429
GO:0000723	telomere maintenance	5	0.028249	4001	0.019554	1.444639	0.266215	0.614556
GO:0061045	negative regulation of wound healing	3	0.016949	2068	0.010107	1.676983	0.266126	0.614556
GO:0071103	DNA conformation change	2	0.011299	1161	0.005674	1.991387	0.265836	0.614556
GO:1901342	regulation of vasculature development	13	0.073446	12278	0.060006	1.223978	0.266068	0.614556
GO:0072739	response to anisomycin	1	0.005650	358	0.001750	3.229050	0.266524	0.614931
GO:0009611	response to wounding	9	0.050847	8086	0.039519	1.286668	0.267548	0.616956
GO:0042448	progesterone metabolic process	1	0.005650	361	0.001764	3.202216	0.268428	0.618647
GO:0033559	unsaturated fatty acid metabolic process	3	0.016949	2080	0.010166	1.667308	0.268916	0.619092
GO:0035166	post-embryonic hemopoiesis	1	0.005650	362	0.001769	3.193370	0.269062	0.619092
GO:0043297	apical junction assembly	1	0.005650	362	0.001769	3.193370	0.269062	0.619092
GO:0002704	negative regulation of leukocyte mediated immunity	3	0.016949	2090	0.010214	1.659330	0.271243	0.619498
GO:0003071	renal system process involved in regulation of systemic arterial blood pressure	1	0.005650	365	0.001784	3.167123	0.270959	0.619498
GO:0007339	binding of sperm to zona pellucida	2	0.011299	1179	0.005762	1.960984	0.27158	0.619498
GO:0030856	regulation of epithelial cell differentiation	8	0.045198	7083	0.034617	1.305661	0.271512	0.619498
GO:0034635	glutathione transport	1	0.005650	363	0.001774	3.184573	0.269695	0.619498
GO:0036294	cellular response to decreased oxygen levels	7	0.039548	6051	0.029573	1.337300	0.27106	0.619498
GO:0042939	tripeptide transport	1	0.005650	365	0.001784	3.167123	0.270959	0.619498
GO:0043045	epigenetic programming of gene expression	2	0.011299	1177	0.005752	1.964316	0.270942	0.619498
GO:0045619	regulation of lymphocyte differentiation	11	0.062147	10201	0.049855	1.246544	0.269846	0.619498
GO:0045793	positive regulation of cell size	1	0.005650	365	0.001784	3.167123	0.270959	0.619498
GO:0055094	response to lipoprotein particle	2	0.011299	1176	0.005747	1.965986	0.270623	0.619498
GO:0061001	regulation of dendritic spine morphogenesis	2	0.011299	1179	0.005762	1.960984	0.27158	0.619498
GO:0071305	cellular response to vitamin D	1	0.005650	366	0.001789	3.158470	0.271591	0.619498
GO:0071404	cellular response to low-density lipoprotein particle stimulus	2	0.011299	1176	0.005747	1.965986	0.270623	0.619498
GO:0098543	detection of other organism	1	0.005650	366	0.001789	3.158470	0.271591	0.619498
GO:2000144	positive regulation of DNA-templated transcription initiation	4	0.022599	3048	0.014896	1.517060	0.271397	0.619498
GO:0042180	ketone metabolic process	3	0.016949	2095	0.010239	1.655370	0.272408	0.621026
GO:0045639	positive regulation of myeloid cell differentiation	6	0.033898	5047	0.024666	1.374282	0.273004	0.622047
GO:0001553	luteinization	1	0.005650	369	0.001803	3.132791	0.273482	0.622374
GO:0010587	miRNA catabolic process	1	0.005650	369	0.001803	3.132791	0.273482	0.622374
GO:0034284	response to monosaccharide	6	0.033898	5051	0.024686	1.373193	0.27359	0.622374
GO:0033313	meiotic cell cycle checkpoint signaling	1	0.005650	370	0.001808	3.124324	0.274112	0.622551
GO:0055057	neuroblast division	1	0.005650	370	0.001808	3.124324	0.274112	0.622551
GO:1903332	regulation of protein folding	1	0.005650	370	0.001808	3.124324	0.274112	0.622551
GO:0060263	regulation of respiratory burst	1	0.005650	371	0.001813	3.115903	0.27474	0.623643
GO:0022607	cellular component assembly	61	0.344633	65709	0.321140	1.073156	0.275913	0.625819
GO:1905770	regulation of mesodermal cell differentiation	1	0.005650	373	0.001823	3.099196	0.275996	0.625819
GO:0001516	prostaglandin biosynthetic process	1	0.005650	374	0.001828	3.090909	0.276624	0.626567
GO:0021854	hypothalamus development	1	0.005650	374	0.001828	3.090909	0.276624	0.626567
GO:0006690	icosanoid metabolic process	3	0.016949	2115	0.010337	1.639716	0.277073	0.627247
GO:1903799	negative regulation of miRNA processing	1	0.005650	375	0.001833	3.082667	0.27725	0.627312
GO:0043243	positive regulation of protein-containing complex disassembly	2	0.011299	1200	0.005865	1.926667	0.27828	0.629305
GO:0035107	appendage morphogenesis	5	0.028249	4081	0.019945	1.416320	0.279375	0.630851
GO:0035108	limb morphogenesis	5	0.028249	4081	0.019945	1.416320	0.279375	0.630851
GO:0050848	regulation of calcium-mediated signaling	4	0.022599	3090	0.015102	1.496440	0.279413	0.630851
GO:0090077	foam cell differentiation	1	0.005650	379	0.001852	3.050132	0.279751	0.630938
GO:1903327	negative regulation of tRNA metabolic process	1	0.005650	379	0.001852	3.050132	0.279751	0.630938
GO:0006290	pyrimidine dimer repair	1	0.005650	380	0.001857	3.042105	0.280375	0.631669
GO:0010032	meiotic chromosome condensation	1	0.005650	380	0.001857	3.042105	0.280375	0.631669
GO:0006743	ubiquinone metabolic process	1	0.005650	381	0.001862	3.034121	0.280999	0.632735
GO:0001708	cell fate specification	3	0.016949	2135	0.010434	1.624356	0.281745	0.634068
GO:0006139	nucleobase-containing compound metabolic process	62	0.350282	66972	0.327312	1.070179	0.281892	0.634068
GO:0010165	response to X-ray	2	0.011299	1213	0.005928	1.906018	0.282426	0.634481
GO:0010648	negative regulation of cell communication	46	0.259887	48892	0.238950	1.087622	0.282527	0.634481
GO:0023057	negative regulation of signaling	46	0.259887	48888	0.238930	1.087711	0.282319	0.634481
GO:0001706	endoderm formation	2	0.011299	1214	0.005933	1.904448	0.282745	0.634565
GO:0034392	negative regulation of smooth muscle cell apoptotic process	1	0.005650	384	0.001877	3.010417	0.282866	0.634565
GO:0045934	negative regulation of nucleobase-containing compound metabolic process	49	0.276836	52282	0.255518	1.083432	0.283142	0.634847
GO:0016321	female meiosis chromosome segregation	1	0.005650	385	0.001882	3.002597	0.283487	0.634944
GO:0018149	peptide cross-linking	1	0.005650	385	0.001882	3.002597	0.283487	0.634944
GO:0010821	regulation of mitochondrion organization	5	0.028249	4107	0.020072	1.407353	0.283681	0.635041
GO:0032308	positive regulation of prostaglandin secretion	1	0.005650	386	0.001886	2.994819	0.284108	0.635659
GO:0006415	translational termination	1	0.005650	387	0.001891	2.987080	0.284728	0.636033
GO:0009156	ribonucleoside monophosphate biosynthetic process	2	0.011299	1220	0.005963	1.895082	0.284658	0.636033
GO:2000224	regulation of testosterone biosynthetic process	1	0.005650	387	0.001891	2.987080	0.284728	0.636033
GO:0002605	negative regulation of dendritic cell antigen processing and presentation	1	0.005650	388	0.001896	2.979381	0.285347	0.636405
GO:0042447	hormone catabolic process	1	0.005650	388	0.001896	2.979381	0.285347	0.636405
GO:1902749	regulation of cell cycle G2/M phase transition	6	0.033898	5130	0.025072	1.352047	0.28524	0.636405
GO:0051013	microtubule severing	1	0.005650	389	0.001901	2.971722	0.285967	0.637111
GO:0099159	regulation of modification of postsynaptic structure	1	0.005650	389	0.001901	2.971722	0.285967	0.637111
GO:0050919	negative chemotaxis	2	0.011299	1229	0.006006	1.881204	0.287526	0.639909
GO:2000319	regulation of T-helper 17 cell differentiation	2	0.011299	1229	0.006006	1.881204	0.287526	0.639909
GO:0031507	heterochromatin formation	7	0.039548	6182	0.030213	1.308962	0.288654	0.641742
GO:0060485	mesenchyme development	3	0.016949	2164	0.010576	1.602588	0.288532	0.641742
GO:0055007	cardiac muscle cell differentiation	2	0.011299	1234	0.006031	1.873582	0.289119	0.642436
GO:0016485	protein processing	7	0.039548	6187	0.030238	1.307904	0.289331	0.642569
GO:2000629	negative regulation of miRNA metabolic process	3	0.016949	2169	0.010601	1.598893	0.289704	0.643058
GO:0072710	response to hydroxyurea	1	0.005650	396	0.001935	2.919192	0.290285	0.64394
GO:1901740	negative regulation of myoblast fusion	3	0.016949	2172	0.010615	1.596685	0.290407	0.64394
GO:0003283	atrial septum development	1	0.005650	397	0.001940	2.911839	0.2909	0.644016
GO:0038092	nodal signaling pathway	1	0.005650	397	0.001940	2.911839	0.2909	0.644016
GO:1990314	cellular response to insulin-like growth factor stimulus	1	0.005650	397	0.001940	2.911839	0.2909	0.644016
GO:0030195	negative regulation of blood coagulation	2	0.011299	1241	0.006065	1.863014	0.291349	0.64467
GO:0070561	vitamin D receptor signaling pathway	1	0.005650	398	0.001945	2.904523	0.291515	0.644699
GO:0019046	release from viral latency	1	0.005650	400	0.001955	2.890000	0.292742	0.64538
GO:0042118	endothelial cell activation	1	0.005650	400	0.001955	2.890000	0.292742	0.64538
GO:0042711	maternal behavior	1	0.005650	399	0.001950	2.897243	0.292128	0.64538
GO:0110096	cellular response to aldehyde	1	0.005650	400	0.001955	2.890000	0.292742	0.64538
GO:1900047	negative regulation of hemostasis	2	0.011299	1245	0.006085	1.857028	0.292622	0.64538
GO:1903326	regulation of tRNA metabolic process	1	0.005650	400	0.001955	2.890000	0.292742	0.64538
GO:0048332	mesoderm morphogenesis	1	0.005650	401	0.001960	2.882793	0.293355	0.646393
GO:0060231	mesenchymal to epithelial transition	1	0.005650	402	0.001965	2.875622	0.293967	0.647065
GO:0071549	cellular response to dexamethasone stimulus	2	0.011299	1249	0.006104	1.851081	0.293896	0.647065
GO:1904636	response to ionomycin	1	0.005650	403	0.001970	2.868486	0.294578	0.647396
GO:1904637	cellular response to ionomycin	1	0.005650	403	0.001970	2.868486	0.294578	0.647396
GO:2000109	regulation of macrophage apoptotic process	1	0.005650	403	0.001970	2.868486	0.294578	0.647396
GO:0010960	magnesium ion homeostasis	1	0.005650	404	0.001974	2.861386	0.29519	0.647726
GO:0032200	telomere organization	5	0.028249	4176	0.020409	1.384100	0.295169	0.647726
GO:1990683	DNA double-strand break attachment to nuclear envelope	1	0.005650	404	0.001974	2.861386	0.29519	0.647726
GO:0050819	negative regulation of coagulation	2	0.011299	1254	0.006129	1.843700	0.295487	0.648041
GO:0043484	regulation of RNA splicing	9	0.050847	8329	0.040706	1.249130	0.295749	0.648279
GO:0032979	protein insertion into mitochondrial inner membrane from matrix	1	0.005650	408	0.001994	2.833333	0.297629	0.651044
GO:0042045	epithelial fluid transport	1	0.005650	408	0.001994	2.833333	0.297629	0.651044
GO:0042130	negative regulation of T cell proliferation	3	0.016949	2201	0.010757	1.575647	0.297211	0.651044
GO:0045880	positive regulation of smoothened signaling pathway	2	0.011299	1260	0.006158	1.834921	0.297396	0.651044
GO:0045762	positive regulation of adenylate cyclase activity	1	0.005650	409	0.001999	2.826406	0.298238	0.652037
GO:0046598	positive regulation of viral entry into host cell	1	0.005650	410	0.002004	2.819512	0.298846	0.652319
GO:0075294	positive regulation by symbiont of entry into host	1	0.005650	410	0.002004	2.819512	0.298846	0.652319
GO:0080090	regulation of primary metabolic process	103	0.581921	114437	0.559288	1.040468	0.298588	0.652319
GO:0110110	positive regulation of animal organ morphogenesis	2	0.011299	1265	0.006182	1.827668	0.298986	0.652319
GO:0060746	parental behavior	1	0.005650	411	0.002009	2.812652	0.299453	0.653
GO:0009306	protein secretion	4	0.022599	3195	0.015615	1.447261	0.29961	0.653004
GO:0006107	oxaloacetate metabolic process	1	0.005650	412	0.002014	2.805825	0.30006	0.653309
GO:0097350	neutrophil clearance	1	0.005650	412	0.002014	2.805825	0.30006	0.653309
GO:0035335	peptidyl-tyrosine dephosphorylation	2	0.011299	1272	0.006217	1.817610	0.301211	0.655476
GO:0006465	signal peptide processing	1	0.005650	415	0.002028	2.785542	0.301878	0.655978
GO:0016188	synaptic vesicle maturation	1	0.005650	415	0.002028	2.785542	0.301878	0.655978
GO:0034242	negative regulation of syncytium formation by plasma membrane fusion	3	0.016949	2221	0.010855	1.561459	0.301908	0.655978
GO:0008356	asymmetric cell division	1	0.005650	416	0.002033	2.778846	0.302483	0.656548
GO:0060353	regulation of cell adhesion molecule production	1	0.005650	416	0.002033	2.778846	0.302483	0.656548
GO:0001676	long-chain fatty acid metabolic process	3	0.016949	2226	0.010879	1.557951	0.303084	0.65691
GO:0002088	lens development in camera-type eye	2	0.011299	1278	0.006246	1.809077	0.303117	0.65691
GO:0030836	positive regulation of actin filament depolymerization	1	0.005650	417	0.002038	2.772182	0.303087	0.65691
GO:0014059	regulation of dopamine secretion	1	0.005650	419	0.002048	2.758950	0.304294	0.658106
GO:0045953	negative regulation of natural killer cell mediated cytotoxicity	1	0.005650	419	0.002048	2.758950	0.304294	0.658106
GO:0140052	cellular response to oxidised low-density lipoprotein particle stimulus	1	0.005650	419	0.002048	2.758950	0.304294	0.658106
GO:2000048	negative regulation of cell-cell adhesion mediated by cadherin	1	0.005650	419	0.002048	2.758950	0.304294	0.658106
GO:0033206	meiotic cytokinesis	1	0.005650	420	0.002053	2.752381	0.304897	0.658734
GO:0043650	dicarboxylic acid biosynthetic process	1	0.005650	420	0.002053	2.752381	0.304897	0.658734
GO:0006814	sodium ion transport	5	0.028249	4235	0.020698	1.364817	0.305055	0.658738
GO:0010959	regulation of metal ion transport	10	0.056497	9473	0.046297	1.220310	0.305326	0.658813
GO:0033034	positive regulation of myeloid cell apoptotic process	1	0.005650	421	0.002058	2.745843	0.305499	0.658813
GO:0097191	extrinsic apoptotic signaling pathway	5	0.028249	4238	0.020712	1.363851	0.305559	0.658813
GO:0002697	regulation of immune effector process	12	0.067797	11637	0.056873	1.192060	0.307617	0.658816
GO:0006103	2-oxoglutarate metabolic process	1	0.005650	422	0.002062	2.739336	0.306101	0.658816
GO:0006359	regulation of transcription by RNA polymerase III	2	0.011299	1297	0.006339	1.782575	0.309148	0.658816
GO:0006590	thyroid hormone generation	1	0.005650	428	0.002092	2.700935	0.309701	0.658816
GO:0007156	homophilic cell-cell adhesion	3	0.016949	2239	0.010943	1.548906	0.30614	0.658816
GO:0007492	endoderm development	2	0.011299	1297	0.006339	1.782575	0.309148	0.658816
GO:0008298	intracellular mRNA localization	1	0.005650	424	0.002072	2.726415	0.307303	0.658816
GO:0010043	response to zinc ion	2	0.011299	1292	0.006314	1.789474	0.307562	0.658816
GO:0032024	positive regulation of insulin secretion	4	0.022599	3230	0.015786	1.431579	0.306383	0.658816
GO:0034165	positive regulation of toll-like receptor 9 signaling pathway	1	0.005650	423	0.002067	2.732861	0.306702	0.658816
GO:0036302	atrioventricular canal development	1	0.005650	427	0.002087	2.707260	0.309102	0.658816
GO:0042326	negative regulation of phosphorylation	6	0.033898	5286	0.025834	1.312145	0.308551	0.658816
GO:0048617	embryonic foregut morphogenesis	1	0.005650	426	0.002082	2.713615	0.308503	0.658816
GO:0050687	negative regulation of defense response to virus	1	0.005650	427	0.002087	2.707260	0.309102	0.658816
GO:0051983	regulation of chromosome segregation	7	0.039548	6335	0.030961	1.277348	0.309535	0.658816
GO:0061158	3'-UTR-mediated mRNA destabilization	2	0.011299	1299	0.006349	1.779831	0.309783	0.658816
GO:0070585	protein localization to mitochondrion	2	0.011299	1299	0.006349	1.779831	0.309783	0.658816
GO:0070918	regulatory ncRNA processing	3	0.016949	2252	0.011006	1.539964	0.309197	0.658816
GO:0071139	resolution of DNA recombination intermediates	1	0.005650	426	0.002082	2.713615	0.308503	0.658816
GO:0110095	cellular detoxification of aldehyde	1	0.005650	423	0.002067	2.732861	0.306702	0.658816
GO:0170044	non-proteinogenic amino acid catabolic process	1	0.005650	426	0.002082	2.713615	0.308503	0.658816
GO:1901654	response to ketone	9	0.050847	8429	0.041195	1.234310	0.307576	0.658816
GO:1901800	positive regulation of proteasomal protein catabolic process	5	0.028249	4263	0.020835	1.355853	0.309765	0.658816
GO:1902914	regulation of protein polyubiquitination	2	0.011299	1294	0.006324	1.786708	0.308197	0.658816
GO:1904889	regulation of excitatory synapse assembly	1	0.005650	428	0.002092	2.700935	0.309701	0.658816
GO:1905651	regulation of artery morphogenesis	1	0.005650	427	0.002087	2.707260	0.309102	0.658816
GO:1905653	positive regulation of artery morphogenesis	1	0.005650	427	0.002087	2.707260	0.309102	0.658816
GO:0001909	leukocyte mediated cytotoxicity	2	0.011299	1301	0.006358	1.777095	0.310417	0.659166
GO:1900426	positive regulation of defense response to bacterium	1	0.005650	429	0.002097	2.694639	0.310299	0.659166
GO:1904666	regulation of ubiquitin protein ligase activity	1	0.005650	429	0.002097	2.694639	0.310299	0.659166
GO:0003002	regionalization	10	0.056497	9520	0.046527	1.214286	0.310594	0.65921
GO:0010142	farnesyl diphosphate biosynthetic process, mevalonate pathway	1	0.005650	431	0.002106	2.682135	0.311494	0.659458
GO:0033085	negative regulation of T cell differentiation in thymus	1	0.005650	431	0.002106	2.682135	0.311494	0.659458
GO:0046831	regulation of RNA export from nucleus	1	0.005650	431	0.002106	2.682135	0.311494	0.659458
GO:0048806	genitalia development	2	0.011299	1303	0.006368	1.774367	0.311051	0.659458
GO:1902767	isoprenoid biosynthetic process via mevalonate	1	0.005650	431	0.002106	2.682135	0.311494	0.659458
GO:0007009	plasma membrane organization	5	0.028249	4279	0.020913	1.350783	0.312461	0.660258
GO:0010831	positive regulation of myotube differentiation	1	0.005650	434	0.002121	2.663594	0.313282	0.660258
GO:0042182	ketone catabolic process	1	0.005650	434	0.002121	2.663594	0.313282	0.660258
GO:0046457	prostanoid biosynthetic process	1	0.005650	434	0.002121	2.663594	0.313282	0.660258
GO:0046885	regulation of hormone biosynthetic process	2	0.011299	1308	0.006393	1.767584	0.312635	0.660258
GO:0051349	positive regulation of lyase activity	1	0.005650	433	0.002116	2.669746	0.312686	0.660258
GO:0060314	regulation of ryanodine-sensitive calcium-release channel activity	1	0.005650	434	0.002121	2.663594	0.313282	0.660258
GO:0071692	protein localization to extracellular region	4	0.022599	3263	0.015947	1.417101	0.312785	0.660258
GO:2001280	positive regulation of unsaturated fatty acid biosynthetic process	1	0.005650	433	0.002116	2.669746	0.312686	0.660258
GO:2000288	positive regulation of myoblast proliferation	1	0.005650	435	0.002126	2.657471	0.313877	0.661182
GO:0010458	exit from mitosis	1	0.005650	436	0.002131	2.651376	0.314471	0.661969
GO:0045814	negative regulation of gene expression, epigenetic	8	0.045198	7426	0.036293	1.245354	0.314565	0.661969
GO:0000122	negative regulation of transcription by RNA polymerase II	34	0.192090	36018	0.176031	1.091232	0.316001	0.662157
GO:0002716	negative regulation of natural killer cell mediated immunity	1	0.005650	438	0.002141	2.639269	0.315659	0.662157
GO:0033084	regulation of immature T cell proliferation in thymus	1	0.005650	437	0.002136	2.645309	0.315065	0.662157
GO:0043161	proteasome-mediated ubiquitin-dependent protein catabolic process	15	0.084746	14970	0.073163	1.158317	0.315574	0.662157
GO:0044281	small molecule metabolic process	36	0.203390	38261	0.186993	1.087687	0.316069	0.662157
GO:0045892	negative regulation of DNA-templated transcription	42	0.237288	45001	0.219933	1.078909	0.315692	0.662157
GO:0046185	aldehyde catabolic process	1	0.005650	438	0.002141	2.639269	0.315659	0.662157
GO:0060253	negative regulation of glial cell proliferation	1	0.005650	437	0.002136	2.645309	0.315065	0.662157
GO:0060255	regulation of macromolecule metabolic process	109	0.615819	121779	0.595170	1.034694	0.315906	0.662157
GO:1904491	protein localization to ciliary transition zone	1	0.005650	439	0.002146	2.633257	0.316252	0.662211
GO:0031281	positive regulation of cyclase activity	1	0.005650	440	0.002150	2.627273	0.316844	0.662793
GO:1902679	negative regulation of RNA biosynthetic process	42	0.237288	45019	0.220021	1.078478	0.316707	0.662793
GO:0002376	immune system process	44	0.248588	47291	0.231125	1.075553	0.317623	0.662819
GO:0006405	RNA export from nucleus	4	0.022599	3285	0.016055	1.407610	0.31706	0.662819
GO:0009791	post-embryonic development	4	0.022599	3288	0.016069	1.406326	0.317643	0.662819
GO:0042092	type 2 immune response	1	0.005650	441	0.002155	2.621315	0.317436	0.662819
GO:2000303	regulation of ceramide biosynthetic process	1	0.005650	441	0.002155	2.621315	0.317436	0.662819
GO:0010820	positive regulation of T cell chemotaxis	1	0.005650	442	0.002160	2.615385	0.318028	0.662965
GO:0014821	phasic smooth muscle contraction	1	0.005650	442	0.002160	2.615385	0.318028	0.662965
GO:0032305	positive regulation of icosanoid secretion	1	0.005650	443	0.002165	2.609481	0.318619	0.66354
GO:0035672	oligopeptide transmembrane transport	1	0.005650	443	0.002165	2.609481	0.318619	0.66354
GO:0007193	adenylate cyclase-inhibiting G protein-coupled receptor signaling pathway	3	0.016949	2293	0.011207	1.512429	0.318847	0.663687
GO:0010819	regulation of T cell chemotaxis	1	0.005650	444	0.002170	2.603604	0.319209	0.664113
GO:0044725	epigenetic programming in the zygotic pronuclei	1	0.005650	445	0.002175	2.597753	0.319799	0.665012
GO:0035592	establishment of protein localization to extracellular region	4	0.022599	3301	0.016133	1.400788	0.320172	0.665459
GO:0019646	aerobic electron transport chain	3	0.016949	2301	0.011246	1.507171	0.320731	0.666291
GO:0062196	regulation of lysosome size	1	0.005650	448	0.002190	2.580357	0.321566	0.667697
GO:0060039	pericardium development	1	0.005650	449	0.002194	2.574610	0.322154	0.668588
GO:0006166	purine ribonucleoside salvage	1	0.005650	451	0.002204	2.563193	0.323328	0.670035
GO:0032481	positive regulation of type I interferon production	4	0.022599	3317	0.016211	1.394031	0.323287	0.670035
GO:0032905	transforming growth factor beta1 production	1	0.005650	451	0.002204	2.563193	0.323328	0.670035
GO:0001910	regulation of leukocyte mediated cytotoxicity	3	0.016949	2313	0.011304	1.499351	0.323556	0.670178
GO:0140285	endosome fission	1	0.005650	452	0.002209	2.557522	0.323915	0.670262
GO:1903531	negative regulation of secretion by cell	5	0.028249	4346	0.021240	1.329959	0.323786	0.670262
GO:0000727	double-strand break repair via break-induced replication	1	0.005650	453	0.002214	2.551876	0.324501	0.670445
GO:0007095	mitotic G2 DNA damage checkpoint signaling	2	0.011299	1348	0.006588	1.715134	0.325282	0.670445
GO:0009650	UV protection	1	0.005650	454	0.002219	2.546256	0.325086	0.670445
GO:0030488	tRNA methylation	2	0.011299	1346	0.006578	1.717682	0.324651	0.670445
GO:0030511	positive regulation of transforming growth factor beta receptor signaling pathway	2	0.011299	1350	0.006598	1.712593	0.325913	0.670445
GO:0030575	nuclear body organization	2	0.011299	1345	0.006573	1.718959	0.324336	0.670445
GO:0036120	cellular response to platelet-derived growth factor stimulus	2	0.011299	1347	0.006583	1.716407	0.324967	0.670445
GO:0090183	regulation of kidney development	2	0.011299	1348	0.006588	1.715134	0.325282	0.670445
GO:1903846	positive regulation of cellular response to transforming growth factor beta stimulus	2	0.011299	1350	0.006598	1.712593	0.325913	0.670445
GO:1905276	regulation of epithelial tube formation	1	0.005650	455	0.002224	2.540659	0.325671	0.670445
GO:1905278	positive regulation of epithelial tube formation	1	0.005650	455	0.002224	2.540659	0.325671	0.670445
GO:2001135	regulation of endocytic recycling	1	0.005650	453	0.002214	2.551876	0.324501	0.670445
GO:0032930	positive regulation of superoxide anion generation	1	0.005650	456	0.002229	2.535088	0.326255	0.670821
GO:0001732	formation of cytoplasmic translation initiation complex	1	0.005650	457	0.002233	2.529540	0.326839	0.671367
GO:0045650	negative regulation of macrophage differentiation	1	0.005650	457	0.002233	2.529540	0.326839	0.671367
GO:0071295	cellular response to vitamin	1	0.005650	458	0.002238	2.524017	0.327422	0.672237
GO:0030948	negative regulation of vascular endothelial growth factor receptor signaling pathway	1	0.005650	461	0.002253	2.507592	0.32917	0.674838
GO:0050789	regulation of biological process	157	0.887006	178530	0.872529	1.016591	0.329127	0.674838
GO:0071389	cellular response to mineralocorticoid stimulus	1	0.005650	461	0.002253	2.507592	0.32917	0.674838
GO:0001510	RNA methylation	4	0.022599	3349	0.016368	1.380711	0.329523	0.675233
GO:1901163	regulation of trophoblast cell migration	1	0.005650	463	0.002263	2.496760	0.330332	0.676562
GO:0016926	protein desumoylation	1	0.005650	464	0.002268	2.491379	0.330912	0.676763
GO:0021702	cerebellar Purkinje cell differentiation	1	0.005650	464	0.002268	2.491379	0.330912	0.676763
GO:0097240	chromosome attachment to the nuclear envelope	1	0.005650	464	0.002268	2.491379	0.330912	0.676763
GO:0016479	negative regulation of transcription by RNA polymerase I	1	0.005650	465	0.002273	2.486022	0.331492	0.677151
GO:0030576	Cajal body organization	1	0.005650	465	0.002273	2.486022	0.331492	0.677151
GO:0046825	regulation of protein export from nucleus	2	0.011299	1368	0.006686	1.690058	0.331584	0.677151
GO:0002711	positive regulation of T cell mediated immunity	3	0.016949	2350	0.011485	1.475745	0.332269	0.678221
GO:0002069	columnar/cuboidal epithelial cell maturation	1	0.005650	467	0.002282	2.475375	0.33265	0.678593
GO:0009167	purine ribonucleoside monophosphate metabolic process	2	0.011299	1376	0.006725	1.680233	0.3341	0.678593
GO:0031392	regulation of prostaglandin biosynthetic process	1	0.005650	470	0.002297	2.459574	0.334384	0.678593
GO:0032306	regulation of prostaglandin secretion	1	0.005650	470	0.002297	2.459574	0.334384	0.678593
GO:0048499	synaptic vesicle membrane organization	1	0.005650	470	0.002297	2.459574	0.334384	0.678593
GO:0050884	neuromuscular process controlling posture	1	0.005650	470	0.002297	2.459574	0.334384	0.678593
GO:0051253	negative regulation of RNA metabolic process	45	0.254237	48701	0.238016	1.068151	0.333219	0.678593
GO:0060119	inner ear receptor cell development	1	0.005650	468	0.002287	2.470085	0.333229	0.678593
GO:0060560	developmental growth involved in morphogenesis	5	0.028249	4406	0.021533	1.311847	0.333967	0.678593
GO:0061014	positive regulation of mRNA catabolic process	4	0.022599	3368	0.016460	1.372922	0.333229	0.678593
GO:1900246	positive regulation of RIG-I signaling pathway	1	0.005650	470	0.002297	2.459574	0.334384	0.678593
GO:1904018	positive regulation of vasculature development	8	0.045198	7575	0.037021	1.220858	0.333705	0.678593
GO:0032784	regulation of DNA-templated transcription elongation	5	0.028249	4410	0.021553	1.310658	0.334647	0.6788
GO:0050729	positive regulation of inflammatory response	6	0.033898	5461	0.026690	1.270097	0.33508	0.67935
GO:0019674	NAD+ metabolic process	2	0.011299	1381	0.006749	1.674149	0.335671	0.67983
GO:0048387	negative regulation of retinoic acid receptor signaling pathway	1	0.005650	472	0.002307	2.449153	0.335537	0.67983
GO:1990138	neuron projection extension	3	0.016949	2365	0.011558	1.466385	0.3358	0.67983
GO:0030307	positive regulation of cell growth	6	0.033898	5469	0.026729	1.268239	0.3363	0.679994
GO:0043380	regulation of memory T cell differentiation	1	0.005650	474	0.002317	2.438819	0.336688	0.679994
GO:0070101	positive regulation of chemokine-mediated signaling pathway	1	0.005650	474	0.002317	2.438819	0.336688	0.679994
GO:0071872	cellular response to epinephrine stimulus	1	0.005650	474	0.002317	2.438819	0.336688	0.679994
GO:0086010	membrane depolarization during action potential	1	0.005650	474	0.002317	2.438819	0.336688	0.679994
GO:0042594	response to starvation	9	0.050847	8674	0.042392	1.199447	0.336992	0.680281
GO:0044060	regulation of endocrine process	2	0.011299	1387	0.006779	1.666907	0.337555	0.681025
GO:0099003	vesicle-mediated transport in synapse	3	0.016949	2373	0.011598	1.461441	0.337684	0.681025
GO:0050810	regulation of steroid biosynthetic process	4	0.022599	3392	0.016578	1.363208	0.337913	0.681162
GO:0071402	cellular response to lipoprotein particle stimulus	2	0.011299	1389	0.006788	1.664507	0.338183	0.681379
GO:0051146	striated muscle cell differentiation	3	0.016949	2377	0.011617	1.458982	0.338625	0.681619
GO:0090025	regulation of monocyte chemotaxis	2	0.011299	1390	0.006793	1.663309	0.338496	0.681619
GO:1905907	negative regulation of amyloid fibril formation	1	0.005650	480	0.002346	2.408333	0.34013	0.684321
GO:0140238	presynaptic endocytosis	2	0.011299	1396	0.006823	1.656160	0.340378	0.684493
GO:0014044	Schwann cell development	1	0.005650	483	0.002361	2.393375	0.341844	0.685479
GO:0030837	negative regulation of actin filament polymerization	3	0.016949	2390	0.011681	1.451046	0.341684	0.685479
GO:0032928	regulation of superoxide anion generation	1	0.005650	482	0.002356	2.398340	0.341274	0.685479
GO:0120178	steroid hormone biosynthetic process	1	0.005650	483	0.002361	2.393375	0.341844	0.685479
GO:1902430	negative regulation of amyloid-beta formation	1	0.005650	483	0.002361	2.393375	0.341844	0.685479
GO:1903588	negative regulation of blood vessel endothelial cell proliferation involved in sprouting angiogenesis	1	0.005650	483	0.002361	2.393375	0.341844	0.685479
GO:0006955	immune response	26	0.146893	27466	0.134235	1.094298	0.342191	0.685644
GO:0032239	regulation of nucleobase-containing compound transport	1	0.005650	484	0.002365	2.388430	0.342415	0.685644
GO:0070828	heterochromatin organization	7	0.039548	6571	0.032114	1.231472	0.342283	0.685644
GO:0044092	negative regulation of molecular function	11	0.062147	10889	0.053218	1.167784	0.342748	0.685984
GO:0051924	regulation of calcium ion transport	7	0.039548	6576	0.032139	1.230535	0.342982	0.686128
GO:0001501	skeletal system development	8	0.045198	7666	0.037466	1.206366	0.345492	0.686339
GO:0001990	regulation of systemic arterial blood pressure by hormone	1	0.005650	492	0.002405	2.349593	0.346961	0.686339
GO:0002053	positive regulation of mesenchymal cell proliferation	2	0.011299	1408	0.006881	1.642045	0.344136	0.686339
GO:0008211	glucocorticoid metabolic process	1	0.005650	489	0.002390	2.364008	0.34526	0.686339
GO:0014015	positive regulation of gliogenesis	3	0.016949	2399	0.011725	1.445602	0.343802	0.686339
GO:0030041	actin filament polymerization	2	0.011299	1416	0.006920	1.632768	0.346638	0.686339
GO:0034135	regulation of toll-like receptor 2 signaling pathway	1	0.005650	491	0.002400	2.354379	0.346394	0.686339
GO:0034163	regulation of toll-like receptor 9 signaling pathway	1	0.005650	490	0.002395	2.359184	0.345827	0.686339
GO:0034605	cellular response to heat	2	0.011299	1414	0.006911	1.635078	0.346013	0.686339
GO:0036035	osteoclast development	1	0.005650	489	0.002390	2.364008	0.34526	0.686339
GO:0042403	thyroid hormone metabolic process	1	0.005650	491	0.002400	2.354379	0.346394	0.686339
GO:0043086	negative regulation of catalytic activity	7	0.039548	6589	0.032202	1.228107	0.344802	0.686339
GO:0045337	farnesyl diphosphate biosynthetic process	1	0.005650	486	0.002375	2.378601	0.343554	0.686339
GO:0046632	alpha-beta T cell differentiation	4	0.022599	3426	0.016744	1.349679	0.344554	0.686339
GO:0048066	developmental pigmentation	1	0.005650	492	0.002405	2.349593	0.346961	0.686339
GO:0050886	endocrine process	1	0.005650	492	0.002405	2.349593	0.346961	0.686339
GO:0050921	positive regulation of chemotaxis	6	0.033898	5539	0.027071	1.252212	0.346998	0.686339
GO:0051036	regulation of endosome size	1	0.005650	489	0.002390	2.364008	0.34526	0.686339
GO:0070836	caveola assembly	1	0.005650	490	0.002395	2.359184	0.345827	0.686339
GO:0071604	transforming growth factor beta production	1	0.005650	491	0.002400	2.354379	0.346394	0.686339
GO:0098751	bone cell development	1	0.005650	489	0.002390	2.364008	0.34526	0.686339
GO:0098761	cellular response to interleukin-7	1	0.005650	490	0.002395	2.359184	0.345827	0.686339
GO:1903265	positive regulation of tumor necrosis factor-mediated signaling pathway	1	0.005650	491	0.002400	2.354379	0.346394	0.686339
GO:1905821	positive regulation of chromosome condensation	1	0.005650	486	0.002375	2.378601	0.343554	0.686339
GO:0042276	error-prone translesion synthesis	1	0.005650	493	0.002409	2.344828	0.347527	0.686418
GO:0050774	negative regulation of dendrite morphogenesis	1	0.005650	493	0.002409	2.344828	0.347527	0.686418
GO:1903053	regulation of extracellular matrix organization	3	0.016949	2414	0.011798	1.436620	0.34733	0.686418
GO:0002578	negative regulation of antigen processing and presentation	1	0.005650	494	0.002414	2.340081	0.348092	0.686891
GO:0032836	glomerular basement membrane development	1	0.005650	494	0.002414	2.340081	0.348092	0.686891
GO:0042451	purine nucleoside biosynthetic process	1	0.005650	495	0.002419	2.335354	0.348657	0.687041
GO:0042455	ribonucleoside biosynthetic process	1	0.005650	495	0.002419	2.335354	0.348657	0.687041
GO:0046129	purine ribonucleoside biosynthetic process	1	0.005650	495	0.002419	2.335354	0.348657	0.687041
GO:0035987	endodermal cell differentiation	2	0.011299	1428	0.006979	1.619048	0.350385	0.689478
GO:0036119	response to platelet-derived growth factor	2	0.011299	1428	0.006979	1.619048	0.350385	0.689478
GO:0036159	inner dynein arm assembly	1	0.005650	498	0.002434	2.321285	0.35035	0.689478
GO:1902033	regulation of hematopoietic stem cell proliferation	1	0.005650	499	0.002439	2.316633	0.350913	0.689872
GO:1902915	negative regulation of protein polyubiquitination	1	0.005650	499	0.002439	2.316633	0.350913	0.689872
GO:0090153	regulation of sphingolipid biosynthetic process	1	0.005650	500	0.002444	2.312000	0.351475	0.690656
GO:0001502	cartilage condensation	1	0.005650	503	0.002458	2.298211	0.35316	0.691066
GO:0010389	regulation of G2/M transition of mitotic cell cycle	5	0.028249	4512	0.022051	1.281028	0.352022	0.691066
GO:0042116	macrophage activation	3	0.016949	2438	0.011915	1.422477	0.352971	0.691066
GO:0043649	dicarboxylic acid catabolic process	1	0.005650	502	0.002453	2.302789	0.352599	0.691066
GO:0045843	negative regulation of striated muscle tissue development	1	0.005650	503	0.002458	2.298211	0.35316	0.691066
GO:0048485	sympathetic nervous system development	1	0.005650	503	0.002458	2.298211	0.35316	0.691066
GO:0051451	myoblast migration	1	0.005650	503	0.002458	2.298211	0.35316	0.691066
GO:0061470	T follicular helper cell differentiation	1	0.005650	501	0.002449	2.307385	0.352038	0.691066
GO:2000291	regulation of myoblast proliferation	1	0.005650	502	0.002453	2.302789	0.352599	0.691066
GO:0002544	chronic inflammatory response	1	0.005650	504	0.002463	2.293651	0.353721	0.6912
GO:0030167	proteoglycan catabolic process	1	0.005650	504	0.002463	2.293651	0.353721	0.6912
GO:1901298	regulation of hydrogen peroxide-mediated programmed cell death	1	0.005650	504	0.002463	2.293651	0.353721	0.6912
GO:0048635	negative regulation of muscle organ development	1	0.005650	505	0.002468	2.289109	0.354281	0.691973
GO:0014009	glial cell proliferation	1	0.005650	506	0.002473	2.284585	0.354841	0.692746
GO:0001956	positive regulation of neurotransmitter secretion	1	0.005650	512	0.002502	2.257812	0.358189	0.693498
GO:0002082	regulation of oxidative phosphorylation	1	0.005650	511	0.002497	2.262231	0.357632	0.693498
GO:0002700	regulation of production of molecular mediator of immune response	6	0.033898	5598	0.027359	1.239014	0.356041	0.693498
GO:0002835	negative regulation of response to tumor cell	1	0.005650	512	0.002502	2.257812	0.358189	0.693498
GO:0002838	negative regulation of immune response to tumor cell	1	0.005650	512	0.002502	2.257812	0.358189	0.693498
GO:0003056	regulation of vascular associated smooth muscle contraction	1	0.005650	508	0.002483	2.275591	0.355959	0.693498
GO:0003159	morphogenesis of an endothelium	1	0.005650	512	0.002502	2.257812	0.358189	0.693498
GO:0009124	nucleoside monophosphate biosynthetic process	2	0.011299	1450	0.007087	1.594483	0.357235	0.693498
GO:0042416	dopamine biosynthetic process	1	0.005650	508	0.002483	2.275591	0.355959	0.693498
GO:0045066	regulatory T cell differentiation	1	0.005650	512	0.002502	2.257812	0.358189	0.693498
GO:0045332	phospholipid translocation	2	0.011299	1448	0.007077	1.596685	0.356614	0.693498
GO:0045429	positive regulation of nitric oxide biosynthetic process	2	0.011299	1447	0.007072	1.597789	0.356303	0.693498
GO:0051580	regulation of neurotransmitter uptake	1	0.005650	511	0.002497	2.262231	0.357632	0.693498
GO:0061154	endothelial tube morphogenesis	1	0.005650	512	0.002502	2.257812	0.358189	0.693498
GO:0071169	establishment of protein localization to chromatin	1	0.005650	509	0.002488	2.271120	0.356517	0.693498
GO:0090435	protein localization to nuclear envelope	1	0.005650	509	0.002488	2.271120	0.356517	0.693498
GO:1901029	negative regulation of mitochondrial outer membrane permeabilization involved in apoptotic signaling pathway	1	0.005650	512	0.002502	2.257812	0.358189	0.693498
GO:1901836	regulation of transcription of nucleolar large rRNA by RNA polymerase I	1	0.005650	511	0.002497	2.262231	0.357632	0.693498
GO:0051048	negative regulation of secretion	5	0.028249	4553	0.022252	1.269493	0.359022	0.69479
GO:0000289	nuclear-transcribed mRNA poly(A) tail shortening	2	0.011299	1459	0.007131	1.584647	0.36003	0.696423
GO:0000041	transition metal ion transport	3	0.016949	2471	0.012077	1.403480	0.360719	0.697342
GO:0031333	negative regulation of protein-containing complex assembly	6	0.033898	5630	0.027515	1.231972	0.360953	0.697342
GO:0034728	nucleosome organization	4	0.022599	3511	0.017159	1.317004	0.361168	0.697342
GO:0035023	regulation of Rho protein signal transduction	4	0.022599	3511	0.017159	1.317004	0.361168	0.697342
GO:0006857	oligopeptide transport	1	0.005650	518	0.002532	2.231660	0.36152	0.697383
GO:0044854	plasma membrane raft assembly	1	0.005650	518	0.002532	2.231660	0.36152	0.697383
GO:0007165	signal transduction	91	0.514124	101896	0.497996	1.032386	0.3617	0.69741
GO:0022402	cell cycle process	28	0.158192	29996	0.146599	1.079077	0.362443	0.698065
GO:0030326	embryonic limb morphogenesis	4	0.022599	3518	0.017194	1.314383	0.362536	0.698065
GO:0035113	embryonic appendage morphogenesis	4	0.022599	3518	0.017194	1.314383	0.362536	0.698065
GO:0033689	negative regulation of osteoblast proliferation	1	0.005650	521	0.002546	2.218810	0.363179	0.698694
GO:0071453	cellular response to oxygen levels	7	0.039548	6720	0.032843	1.204167	0.363195	0.698694
GO:0071027	nuclear RNA surveillance	2	0.011299	1470	0.007184	1.572789	0.363441	0.698848
GO:0010212	response to ionizing radiation	7	0.039548	6723	0.032857	1.203629	0.363617	0.698868
GO:0001775	cell activation	21	0.118644	22205	0.108522	1.093267	0.366776	0.699056
GO:0002065	columnar/cuboidal epithelial cell differentiation	2	0.011299	1481	0.007238	1.561107	0.366844	0.699056
GO:0006301	DNA damage tolerance	2	0.011299	1475	0.007209	1.567458	0.364988	0.699056
GO:0006754	ATP biosynthetic process	3	0.016949	2491	0.012174	1.392212	0.365408	0.699056
GO:0006863	purine nucleobase transport	1	0.005650	523	0.002556	2.210325	0.364283	0.699056
GO:0007435	salivary gland morphogenesis	1	0.005650	527	0.002576	2.193548	0.366484	0.699056
GO:0008207	C21-steroid hormone metabolic process	1	0.005650	525	0.002566	2.201905	0.365384	0.699056
GO:0031341	regulation of cell killing	3	0.016949	2492	0.012179	1.391653	0.365642	0.699056
GO:0032288	myelin assembly	1	0.005650	525	0.002566	2.201905	0.365384	0.699056
GO:0032945	negative regulation of mononuclear cell proliferation	3	0.016949	2494	0.012189	1.390537	0.366111	0.699056
GO:0042797	tRNA transcription by RNA polymerase III	1	0.005650	527	0.002576	2.193548	0.366484	0.699056
GO:0046683	response to organophosphorus	5	0.028249	4596	0.022462	1.257615	0.366369	0.699056
GO:0050672	negative regulation of lymphocyte proliferation	3	0.016949	2491	0.012174	1.392212	0.365408	0.699056
GO:0060416	response to growth hormone	1	0.005650	526	0.002571	2.197719	0.365935	0.699056
GO:0061469	regulation of type B pancreatic cell proliferation	1	0.005650	528	0.002580	2.189394	0.367033	0.699056
GO:0098868	bone growth	1	0.005650	526	0.002571	2.197719	0.365935	0.699056
GO:0120197	mucociliary clearance	1	0.005650	527	0.002576	2.193548	0.366484	0.699056
GO:1900221	regulation of amyloid-beta clearance	1	0.005650	528	0.002580	2.189394	0.367033	0.699056
GO:1901661	quinone metabolic process	1	0.005650	523	0.002556	2.210325	0.364283	0.699056
GO:2000193	positive regulation of fatty acid transport	1	0.005650	528	0.002580	2.189394	0.367033	0.699056
GO:0032760	positive regulation of tumor necrosis factor production	5	0.028249	4606	0.022511	1.254885	0.368078	0.699468
GO:0035036	sperm-egg recognition	2	0.011299	1485	0.007258	1.556902	0.36808	0.699468
GO:0045665	negative regulation of neuron differentiation	3	0.016949	2501	0.012223	1.386645	0.36775	0.699468
GO:1901847	nicotinate metabolic process	1	0.005650	529	0.002585	2.185255	0.367582	0.699468
GO:1902774	late endosome to lysosome transport	1	0.005650	529	0.002585	2.185255	0.367582	0.699468
GO:0051304	chromosome separation	1	0.005650	531	0.002595	2.177024	0.368678	0.700289
GO:0007096	regulation of exit from mitosis	1	0.005650	532	0.002600	2.172932	0.369226	0.700697
GO:2000009	negative regulation of protein localization to cell surface	1	0.005650	532	0.002600	2.172932	0.369226	0.700697
GO:0002248	connective tissue replacement involved in inflammatory response wound healing	1	0.005650	533	0.002605	2.168856	0.369772	0.701103
GO:0050806	positive regulation of synaptic transmission	4	0.022599	3555	0.017374	1.300703	0.369767	0.701103
GO:0045687	positive regulation of glial cell differentiation	2	0.011299	1492	0.007292	1.549598	0.37024	0.701675
GO:0034655	nucleobase-containing compound catabolic process	13	0.073446	13347	0.065231	1.125946	0.370435	0.701728
GO:0046337	phosphatidylethanolamine metabolic process	1	0.005650	536	0.002620	2.156716	0.37141	0.703259
GO:0014909	smooth muscle cell migration	1	0.005650	537	0.002624	2.152700	0.371955	0.703974
GO:0160165	CD8-positive, alpha-beta T cell homeostasis	1	0.005650	538	0.002629	2.148699	0.3725	0.704688
GO:0045684	positive regulation of epidermis development	2	0.011299	1501	0.007336	1.540306	0.373014	0.705344
GO:1901724	positive regulation of cell proliferation involved in kidney development	1	0.005650	540	0.002639	2.140741	0.373587	0.706111
GO:0070486	leukocyte aggregation	1	0.005650	541	0.002644	2.136784	0.37413	0.706821
GO:1904354	negative regulation of telomere capping	1	0.005650	542	0.002649	2.132841	0.374673	0.707529
GO:0001837	epithelial to mesenchymal transition	4	0.022599	3586	0.017526	1.289459	0.375822	0.707879
GO:0001886	endothelial cell morphogenesis	1	0.005650	546	0.002668	2.117216	0.376839	0.707879
GO:0010002	cardioblast differentiation	1	0.005650	544	0.002659	2.125000	0.375757	0.707879
GO:0015851	nucleobase transport	1	0.005650	545	0.002664	2.121101	0.376298	0.707879
GO:0019509	L-methionine salvage from methylthioadenosine	1	0.005650	547	0.002673	2.113346	0.377379	0.707879
GO:0030518	nuclear receptor-mediated steroid hormone signaling pathway	3	0.016949	2541	0.012419	1.364817	0.377106	0.707879
GO:0032689	negative regulation of type II interferon production	2	0.011299	1513	0.007394	1.528090	0.376704	0.707879
GO:0032801	receptor catabolic process	1	0.005650	547	0.002673	2.113346	0.377379	0.707879
GO:0038166	angiotensin-activated signaling pathway	1	0.005650	545	0.002664	2.121101	0.376298	0.707879
GO:0043401	steroid hormone receptor signaling pathway	3	0.016949	2541	0.012419	1.364817	0.377106	0.707879
GO:0060307	regulation of ventricular cardiac muscle cell membrane repolarization	1	0.005650	544	0.002659	2.125000	0.375757	0.707879
GO:1901020	negative regulation of calcium ion transmembrane transporter activity	1	0.005650	544	0.002659	2.125000	0.375757	0.707879
GO:1903035	negative regulation of response to wounding	3	0.016949	2540	0.012414	1.365354	0.376872	0.707879
GO:1903557	positive regulation of tumor necrosis factor superfamily cytokine production	5	0.028249	4653	0.022741	1.242209	0.376112	0.707879
GO:2001279	regulation of unsaturated fatty acid biosynthetic process	1	0.005650	547	0.002673	2.113346	0.377379	0.707879
GO:0051926	negative regulation of calcium ion transport	2	0.011299	1517	0.007414	1.524061	0.377933	0.708287
GO:1902176	negative regulation of oxidative stress-induced intrinsic apoptotic signaling pathway	2	0.011299	1517	0.007414	1.524061	0.377933	0.708287
GO:0016075	rRNA catabolic process	1	0.005650	549	0.002683	2.105647	0.378458	0.708327
GO:0032908	regulation of transforming growth factor beta1 production	1	0.005650	549	0.002683	2.105647	0.378458	0.708327
GO:0051590	positive regulation of neurotransmitter transport	1	0.005650	549	0.002683	2.105647	0.378458	0.708327
GO:0019731	antibacterial humoral response	2	0.011299	1521	0.007434	1.520053	0.37916	0.70901
GO:0060602	branch elongation of an epithelium	1	0.005650	550	0.002688	2.101818	0.378997	0.70901
GO:0035425	autocrine signaling	1	0.005650	551	0.002693	2.098004	0.379535	0.709398
GO:0032303	regulation of icosanoid secretion	1	0.005650	552	0.002698	2.094203	0.380073	0.709773
GO:0060009	Sertoli cell development	1	0.005650	552	0.002698	2.094203	0.380073	0.709773
GO:0033619	membrane protein proteolysis	2	0.011299	1525	0.007453	1.516066	0.380386	0.710043
GO:0071679	commissural neuron axon guidance	1	0.005650	553	0.002703	2.090416	0.380611	0.710147
GO:0010468	regulation of gene expression	97	0.548023	109233	0.533854	1.026540	0.381767	0.711616
GO:0030162	regulation of proteolysis	14	0.079096	14571	0.071213	1.110699	0.381905	0.711616
GO:0090263	positive regulation of canonical Wnt signaling pathway	4	0.022599	3617	0.017677	1.278408	0.381872	0.711616
GO:0009126	purine nucleoside monophosphate metabolic process	2	0.011299	1532	0.007487	1.509138	0.382529	0.712465
GO:0003084	positive regulation of systemic arterial blood pressure	1	0.005650	557	0.002722	2.075404	0.382756	0.712572
GO:0031099	regeneration	5	0.028249	4694	0.022941	1.231359	0.383121	0.712936
GO:0030858	positive regulation of epithelial cell differentiation	3	0.016949	2575	0.012585	1.346796	0.385036	0.713664
GO:0033083	regulation of immature T cell proliferation	1	0.005650	560	0.002737	2.064286	0.38436	0.713664
GO:0034391	regulation of smooth muscle cell apoptotic process	2	0.011299	1539	0.007522	1.502274	0.38467	0.713664
GO:0042445	hormone metabolic process	5	0.028249	4701	0.022975	1.229526	0.384317	0.713664
GO:0045840	positive regulation of mitotic nuclear division	2	0.011299	1537	0.007512	1.504229	0.384058	0.713664
GO:0060965	negative regulation of miRNA-mediated gene silencing	1	0.005650	561	0.002742	2.060606	0.384894	0.713664
GO:0061909	autophagosome-lysosome fusion	1	0.005650	560	0.002737	2.064286	0.38436	0.713664
GO:0071498	cellular response to fluid shear stress	2	0.011299	1540	0.007526	1.501299	0.384975	0.713664
GO:1903322	positive regulation of protein modification by small protein conjugation or removal	5	0.028249	4698	0.022961	1.230311	0.383805	0.713664
GO:0021756	striatum development	1	0.005650	563	0.002752	2.053286	0.38596	0.714747
GO:0090043	regulation of tubulin deacetylation	1	0.005650	563	0.002752	2.053286	0.38596	0.714747
GO:0001779	natural killer cell differentiation	1	0.005650	564	0.002756	2.049645	0.386493	0.715105
GO:1905038	regulation of membrane lipid metabolic process	1	0.005650	564	0.002756	2.049645	0.386493	0.715105
GO:1902992	negative regulation of amyloid precursor protein catabolic process	1	0.005650	565	0.002761	2.046018	0.387025	0.715775
GO:0002523	leukocyte migration involved in inflammatory response	1	0.005650	567	0.002771	2.038801	0.388087	0.715893
GO:0034314	Arp2/3 complex-mediated actin nucleation	1	0.005650	568	0.002776	2.035211	0.388618	0.715893
GO:0071025	RNA surveillance	2	0.011299	1550	0.007575	1.491613	0.388027	0.715893
GO:0098696	regulation of neurotransmitter receptor localization to postsynaptic specialization membrane	1	0.005650	566	0.002766	2.042403	0.387556	0.715893
GO:0098743	cell aggregation	1	0.005650	568	0.002776	2.035211	0.388618	0.715893
GO:0150105	protein localization to cell-cell junction	1	0.005650	566	0.002766	2.042403	0.387556	0.715893
GO:1901881	positive regulation of protein depolymerization	1	0.005650	567	0.002771	2.038801	0.388087	0.715893
GO:1903034	regulation of response to wounding	6	0.033898	5809	0.028390	1.194009	0.388493	0.715893
GO:1904753	negative regulation of vascular associated smooth muscle cell migration	1	0.005650	568	0.002776	2.035211	0.388618	0.715893
GO:0043488	regulation of mRNA stability	7	0.039548	6907	0.033757	1.171565	0.389582	0.716591
GO:0051136	regulation of NK T cell differentiation	1	0.005650	570	0.002786	2.028070	0.389677	0.716591
GO:0060047	heart contraction	1	0.005650	570	0.002786	2.028070	0.389677	0.716591
GO:0090190	positive regulation of branching involved in ureteric bud morphogenesis	1	0.005650	570	0.002786	2.028070	0.389677	0.716591
GO:0000910	cytokinesis	4	0.022599	3665	0.017912	1.261664	0.391228	0.716938
GO:0016202	regulation of striated muscle tissue development	2	0.011299	1558	0.007614	1.483954	0.390463	0.716938
GO:0022412	cellular process involved in reproduction in multicellular organism	9	0.050847	9109	0.044518	1.142167	0.390263	0.716938
GO:0042176	regulation of protein catabolic process	14	0.079096	14673	0.071711	1.102978	0.391908	0.716938
GO:0043102	amino acid salvage	1	0.005650	574	0.002805	2.013937	0.391792	0.716938
GO:0045956	positive regulation of calcium ion-dependent exocytosis	1	0.005650	574	0.002805	2.013937	0.391792	0.716938
GO:0046596	regulation of viral entry into host cell	1	0.005650	571	0.002791	2.024518	0.390207	0.716938
GO:0061640	cytoskeleton-dependent cytokinesis	4	0.022599	3665	0.017912	1.261664	0.391228	0.716938
GO:0071265	L-methionine biosynthetic process	1	0.005650	574	0.002805	2.013937	0.391792	0.716938
GO:0071267	L-methionine salvage	1	0.005650	574	0.002805	2.013937	0.391792	0.716938
GO:0090559	regulation of membrane permeability	3	0.016949	2600	0.012707	1.333846	0.390853	0.716938
GO:1901875	positive regulation of post-translational protein modification	5	0.028249	4742	0.023176	1.218895	0.391323	0.716938
GO:0033235	positive regulation of protein sumoylation	1	0.005650	575	0.002810	2.010435	0.392319	0.717067
GO:0042274	ribosomal small subunit biogenesis	3	0.016949	2606	0.012736	1.330775	0.392247	0.717067
GO:0017062	respiratory chain complex III assembly	1	0.005650	576	0.002815	2.006944	0.392846	0.717408
GO:0034551	mitochondrial respiratory chain complex III assembly	1	0.005650	576	0.002815	2.006944	0.392846	0.717408
GO:1900226	negative regulation of NLRP3 inflammasome complex assembly	1	0.005650	577	0.002820	2.003466	0.393372	0.718058
GO:0001933	negative regulation of protein phosphorylation	5	0.028249	4757	0.023249	1.215052	0.393885	0.718085
GO:0072078	nephron tubule morphogenesis	1	0.005650	578	0.002825	2.000000	0.393898	0.718085
GO:0072088	nephron epithelium morphogenesis	1	0.005650	578	0.002825	2.000000	0.393898	0.718085
GO:0071677	positive regulation of mononuclear cell migration	4	0.022599	3682	0.017995	1.255839	0.394537	0.718938
GO:0051028	mRNA transport	5	0.028249	4764	0.023283	1.213266	0.39508	0.719617
GO:0006913	nucleocytoplasmic transport	9	0.050847	9151	0.044724	1.136925	0.395446	0.719661
GO:0051169	nuclear transport	9	0.050847	9151	0.044724	1.136925	0.395446	0.719661
GO:0048634	regulation of muscle organ development	2	0.011299	1575	0.007697	1.467937	0.395626	0.719677
GO:0007188	adenylate cyclase-modulating G protein-coupled receptor signaling pathway	6	0.033898	5860	0.028640	1.183618	0.396346	0.719753
GO:0007283	spermatogenesis	16	0.090395	16957	0.082874	1.090759	0.396454	0.719753
GO:0014032	neural crest cell development	2	0.011299	1576	0.007702	1.467005	0.395929	0.719753
GO:0019079	viral genome replication	1	0.005650	583	0.002849	1.982847	0.396522	0.719753
GO:0048522	positive regulation of cellular process	114	0.644068	129206	0.631468	1.019953	0.396241	0.719753
GO:0001912	positive regulation of leukocyte mediated cytotoxicity	2	0.011299	1579	0.007717	1.464218	0.396838	0.719772
GO:0007422	peripheral nervous system development	1	0.005650	584	0.002854	1.979452	0.397045	0.719772
GO:1901862	negative regulation of muscle tissue development	1	0.005650	584	0.002854	1.979452	0.397045	0.719772
GO:0044342	type B pancreatic cell proliferation	1	0.005650	585	0.002859	1.976068	0.397568	0.72041
GO:0021533	cell differentiation in hindbrain	1	0.005650	586	0.002864	1.972696	0.39809	0.720427
GO:0060261	positive regulation of transcription initiation by RNA polymerase II	3	0.016949	2630	0.012854	1.318631	0.397816	0.720427
GO:0060291	long-term synaptic potentiation	2	0.011299	1583	0.007737	1.460518	0.398049	0.720427
GO:0034113	heterotypic cell-cell adhesion	2	0.011299	1584	0.007741	1.459596	0.398351	0.72059
GO:0002637	regulation of immunoglobulin production	3	0.016949	2634	0.012873	1.316629	0.398742	0.720678
GO:0044027	negative regulation of gene expression via chromosomal CpG island methylation	1	0.005650	587	0.002869	1.969336	0.398612	0.720678
GO:1905820	positive regulation of chromosome separation	2	0.011299	1586	0.007751	1.457755	0.398956	0.720755
GO:0030540	female genitalia development	1	0.005650	588	0.002874	1.965986	0.399134	0.720767
GO:0002098	tRNA wobble uridine modification	1	0.005650	589	0.002879	1.962649	0.399655	0.72109
GO:2000234	positive regulation of rRNA processing	1	0.005650	589	0.002879	1.962649	0.399655	0.72109
GO:1901739	regulation of myoblast fusion	3	0.016949	2639	0.012898	1.314134	0.3999	0.721224
GO:0030219	megakaryocyte differentiation	1	0.005650	591	0.002888	1.956007	0.400695	0.722349
GO:0032733	positive regulation of interleukin-10 production	2	0.011299	1595	0.007795	1.449530	0.401674	0.722568
GO:0032823	regulation of natural killer cell differentiation	1	0.005650	592	0.002893	1.952703	0.401215	0.722568
GO:0043029	T cell homeostasis	2	0.011299	1595	0.007795	1.449530	0.401674	0.722568
GO:0071639	positive regulation of monocyte chemotactic protein-1 production	1	0.005650	592	0.002893	1.952703	0.401215	0.722568
GO:1900744	regulation of p38MAPK cascade	2	0.011299	1594	0.007790	1.450439	0.401373	0.722568
GO:0000463	maturation of LSU-rRNA from tricistronic rRNA transcript (SSU-rRNA, 5.8S rRNA, LSU-rRNA)	1	0.005650	594	0.002903	1.946128	0.402253	0.722841
GO:0002407	dendritic cell chemotaxis	1	0.005650	596	0.002913	1.939597	0.40329	0.722841
GO:0002690	positive regulation of leukocyte chemotaxis	4	0.022599	3722	0.018191	1.242343	0.402313	0.722841
GO:0031054	pre-miRNA processing	1	0.005650	596	0.002913	1.939597	0.40329	0.722841
GO:0031343	positive regulation of cell killing	2	0.011299	1600	0.007820	1.445000	0.403182	0.722841
GO:0032233	positive regulation of actin filament bundle assembly	3	0.016949	2654	0.012971	1.306707	0.40337	0.722841
GO:0033152	immunoglobulin V(D)J recombination	1	0.005650	596	0.002913	1.939597	0.40329	0.722841
GO:0034982	mitochondrial protein processing	1	0.005650	595	0.002908	1.942857	0.402772	0.722841
GO:1900151	regulation of nuclear-transcribed mRNA catabolic process, deadenylation-dependent decay	2	0.011299	1600	0.007820	1.445000	0.403182	0.722841
GO:0001937	negative regulation of endothelial cell proliferation	2	0.011299	1604	0.007839	1.441397	0.404387	0.723325
GO:0002934	desmosome organization	1	0.005650	600	0.002932	1.926667	0.405357	0.723325
GO:0010563	negative regulation of phosphorus metabolic process	7	0.039548	7015	0.034284	1.153528	0.40485	0.723325
GO:0016180	snRNA processing	2	0.011299	1604	0.007839	1.441397	0.404387	0.723325
GO:0030001	metal ion transport	15	0.084746	15921	0.077811	1.089128	0.404411	0.723325
GO:0034101	erythrocyte homeostasis	1	0.005650	601	0.002937	1.923461	0.405872	0.723325
GO:0043922	host-mediated suppression of viral transcription	1	0.005650	601	0.002937	1.923461	0.405872	0.723325
GO:0045936	negative regulation of phosphate metabolic process	7	0.039548	7015	0.034284	1.153528	0.40485	0.723325
GO:0050861	positive regulation of B cell receptor signaling pathway	1	0.005650	601	0.002937	1.923461	0.405872	0.723325
GO:0051782	negative regulation of cell division	1	0.005650	598	0.002923	1.933110	0.404324	0.723325
GO:0060074	synapse maturation	1	0.005650	600	0.002932	1.926667	0.405357	0.723325
GO:0060213	positive regulation of nuclear-transcribed mRNA poly(A) tail shortening	1	0.005650	600	0.002932	1.926667	0.405357	0.723325
GO:0061041	regulation of wound healing	5	0.028249	4825	0.023581	1.197927	0.405488	0.723325
GO:0045637	regulation of myeloid cell differentiation	9	0.050847	9244	0.045178	1.125487	0.406933	0.724909
GO:1901701	cellular response to oxygen-containing compound	26	0.146893	28362	0.138614	1.059728	0.407119	0.724933
GO:0048232	male gamete generation	16	0.090395	17078	0.083465	1.083031	0.407609	0.7255
GO:0048841	regulation of axon extension involved in axon guidance	1	0.005650	606	0.002962	1.907591	0.408444	0.726372
GO:1902570	protein localization to nucleolus	1	0.005650	606	0.002962	1.907591	0.408444	0.726372
GO:0070201	regulation of establishment of protein localization	17	0.096045	18221	0.089051	1.078536	0.409251	0.7275
GO:0043549	regulation of kinase activity	10	0.056497	10382	0.050740	1.113466	0.409988	0.728503
GO:0090336	positive regulation of brown fat cell differentiation	1	0.005650	610	0.002981	1.895082	0.410494	0.729094
GO:0002718	regulation of cytokine production involved in immune response	4	0.022599	3766	0.018406	1.227828	0.410846	0.729412
GO:0001569	branching involved in blood vessel morphogenesis	2	0.011299	1628	0.007957	1.420147	0.411592	0.729814
GO:0009206	purine ribonucleoside triphosphate biosynthetic process	3	0.016949	2689	0.013142	1.289699	0.411445	0.729814
GO:0097320	plasma membrane tubulation	1	0.005650	612	0.002991	1.888889	0.411516	0.729814
GO:0009063	amino acid catabolic process	3	0.016949	2692	0.013157	1.288262	0.412136	0.730164
GO:0046849	bone remodeling	1	0.005650	613	0.002996	1.885808	0.412026	0.730164
GO:0001911	negative regulation of leukocyte mediated cytotoxicity	1	0.005650	615	0.003006	1.879675	0.413046	0.73024
GO:0010935	regulation of macrophage cytokine production	1	0.005650	615	0.003006	1.879675	0.413046	0.73024
GO:0034204	lipid translocation	2	0.011299	1632	0.007976	1.416667	0.412789	0.73024
GO:0051481	negative regulation of cytosolic calcium ion concentration	1	0.005650	615	0.003006	1.879675	0.413046	0.73024
GO:0070664	negative regulation of leukocyte proliferation	3	0.016949	2695	0.013171	1.286827	0.412826	0.73024
GO:0060536	cartilage morphogenesis	1	0.005650	617	0.003015	1.873582	0.414063	0.731732
GO:0051984	positive regulation of chromosome segregation	2	0.011299	1637	0.008001	1.412340	0.414283	0.731813
GO:0071168	protein localization to chromatin	2	0.011299	1639	0.008010	1.410616	0.41488	0.732561
GO:0001947	heart looping	3	0.016949	2707	0.013230	1.281123	0.415585	0.733468
GO:0005513	detection of calcium ion	1	0.005650	621	0.003035	1.861514	0.416093	0.733468
GO:0010556	regulation of macromolecule biosynthetic process	98	0.553672	111070	0.542832	1.019969	0.416093	0.733468
GO:0090277	positive regulation of peptide hormone secretion	4	0.022599	3794	0.018542	1.218766	0.416264	0.733468
GO:1901861	regulation of muscle tissue development	2	0.011299	1642	0.008025	1.408039	0.415775	0.733468
GO:0046889	positive regulation of lipid biosynthetic process	4	0.022599	3795	0.018547	1.218445	0.416458	0.733502
GO:0000460	maturation of 5.8S rRNA	1	0.005650	625	0.003055	1.849600	0.418116	0.734638
GO:0002076	osteoblast development	1	0.005650	629	0.003074	1.837838	0.420133	0.734638
GO:0002827	positive regulation of T-helper 1 type immune response	1	0.005650	631	0.003084	1.832013	0.421138	0.734638
GO:0003264	regulation of cardioblast proliferation	1	0.005650	629	0.003074	1.837838	0.420133	0.734638
GO:0003351	epithelial cilium movement involved in extracellular fluid movement	2	0.011299	1648	0.008054	1.402913	0.417564	0.734638
GO:0006071	glycerol metabolic process	1	0.005650	629	0.003074	1.837838	0.420133	0.734638
GO:0008154	actin polymerization or depolymerization	3	0.016949	2718	0.013284	1.275938	0.418111	0.734638
GO:0009304	tRNA transcription	1	0.005650	627	0.003064	1.843700	0.419125	0.734638
GO:0009755	hormone-mediated signaling pathway	5	0.028249	4927	0.024080	1.173128	0.422843	0.734638
GO:0010881	regulation of cardiac muscle contraction by regulation of the release of sequestered calcium ion	1	0.005650	631	0.003084	1.832013	0.421138	0.734638
GO:0016601	Rac protein signal transduction	1	0.005650	635	0.003103	1.820472	0.423144	0.734638
GO:0018107	peptidyl-threonine phosphorylation	1	0.005650	631	0.003084	1.832013	0.421138	0.734638
GO:0018210	peptidyl-threonine modification	1	0.005650	631	0.003084	1.832013	0.421138	0.734638
GO:0030214	hyaluronan catabolic process	1	0.005650	631	0.003084	1.832013	0.421138	0.734638
GO:0031047	regulatory ncRNA-mediated gene silencing	3	0.016949	2733	0.013357	1.268935	0.421549	0.734638
GO:0031123	RNA 3'-end processing	3	0.016949	2738	0.013381	1.266618	0.422694	0.734638
GO:0031400	negative regulation of protein modification process	8	0.045198	8241	0.040276	1.122194	0.420862	0.734638
GO:0032881	regulation of polysaccharide metabolic process	2	0.011299	1659	0.008108	1.393611	0.420835	0.734638
GO:0035871	protein K11-linked deubiquitination	1	0.005650	635	0.003103	1.820472	0.423144	0.734638
GO:0044273	sulfur compound catabolic process	1	0.005650	626	0.003059	1.846645	0.418621	0.734638
GO:0045730	respiratory burst	1	0.005650	632	0.003089	1.829114	0.42164	0.734638
GO:0045861	negative regulation of proteolysis	5	0.028249	4916	0.024026	1.175753	0.420975	0.734638
GO:0046638	positive regulation of alpha-beta T cell differentiation	3	0.016949	2736	0.013372	1.267544	0.422236	0.734638
GO:0048535	lymph node development	1	0.005650	633	0.003094	1.826224	0.422142	0.734638
GO:0048592	eye morphogenesis	3	0.016949	2741	0.013396	1.265232	0.42338	0.734638
GO:0051123	RNA polymerase II preinitiation complex assembly	2	0.011299	1662	0.008123	1.391095	0.421726	0.734638
GO:0061157	mRNA destabilization	3	0.016949	2727	0.013328	1.271727	0.420175	0.734638
GO:0070229	negative regulation of lymphocyte apoptotic process	2	0.011299	1667	0.008147	1.386923	0.423209	0.734638
GO:0071871	response to epinephrine	1	0.005650	635	0.003103	1.820472	0.423144	0.734638
GO:0072655	establishment of protein localization to mitochondrion	3	0.016949	2735	0.013367	1.268007	0.422007	0.734638
GO:0099172	presynapse organization	1	0.005650	625	0.003055	1.849600	0.418116	0.734638
GO:0140131	positive regulation of lymphocyte chemotaxis	1	0.005650	627	0.003064	1.843700	0.419125	0.734638
GO:0170034	L-amino acid biosynthetic process	2	0.011299	1653	0.008079	1.398669	0.419052	0.734638
GO:1901844	regulation of cell communication by electrical coupling involved in cardiac conduction	1	0.005650	624	0.003050	1.852564	0.417611	0.734638
GO:1905244	regulation of modification of synaptic structure	1	0.005650	628	0.003069	1.840764	0.419629	0.734638
GO:2000271	positive regulation of fibroblast apoptotic process	1	0.005650	627	0.003064	1.843700	0.419125	0.734638
GO:0002698	negative regulation of immune effector process	4	0.022599	3834	0.018738	1.206051	0.423986	0.735297
GO:0002793	positive regulation of peptide secretion	4	0.022599	3836	0.018748	1.205422	0.424371	0.735297
GO:0006952	defense response	29	0.163842	32015	0.156467	1.047134	0.424807	0.735297
GO:0070885	negative regulation of calcineurin-NFAT signaling cascade	1	0.005650	638	0.003118	1.811912	0.424643	0.735297
GO:0106057	negative regulation of calcineurin-mediated signaling	1	0.005650	638	0.003118	1.811912	0.424643	0.735297
GO:1902903	regulation of supramolecular fiber organization	13	0.073446	13876	0.067816	1.083021	0.424398	0.735297
GO:0007010	cytoskeleton organization	28	0.158192	30880	0.150920	1.048187	0.425043	0.735403
GO:0048678	response to axon injury	2	0.011299	1674	0.008181	1.381123	0.425281	0.735513
GO:0001655	urogenital system development	1	0.005650	643	0.003143	1.797823	0.427134	0.7363
GO:0009145	purine nucleoside triphosphate biosynthetic process	3	0.016949	2756	0.013469	1.258345	0.426808	0.7363
GO:0014074	response to purine-containing compound	5	0.028249	4952	0.024202	1.167205	0.427084	0.7363
GO:0016073	snRNA metabolic process	3	0.016949	2753	0.013455	1.259717	0.426123	0.7363
GO:0098581	detection of external biotic stimulus	1	0.005650	641	0.003133	1.803432	0.426139	0.7363
GO:0141193	nuclear receptor-mediated signaling pathway	4	0.022599	3846	0.018797	1.202288	0.426297	0.7363
GO:0170038	proteinogenic amino acid biosynthetic process	2	0.011299	1679	0.008206	1.377010	0.426759	0.7363
GO:2000402	negative regulation of lymphocyte migration	1	0.005650	642	0.003138	1.800623	0.426637	0.7363
GO:0007249	canonical NF-kappaB signal transduction	2	0.011299	1681	0.008216	1.375372	0.42735	0.736315
GO:0044818	mitotic G2/M transition checkpoint	3	0.016949	2759	0.013484	1.256977	0.427493	0.736315
GO:0042177	negative regulation of protein catabolic process	5	0.028249	4956	0.024221	1.166263	0.427762	0.736478
GO:0060707	trophoblast giant cell differentiation	1	0.005650	645	0.003152	1.792248	0.428128	0.736807
GO:0085020	protein K6-linked ubiquitination	1	0.005650	647	0.003162	1.786708	0.429119	0.738212
GO:0008625	extrinsic apoptotic signaling pathway via death domain receptors	2	0.011299	1693	0.008274	1.365623	0.430888	0.73884
GO:0009743	response to carbohydrate	6	0.033898	6082	0.029725	1.140414	0.430458	0.73884
GO:0032507	maintenance of protein location in cell	2	0.011299	1689	0.008255	1.368857	0.42971	0.73884
GO:0042759	long-chain fatty acid biosynthetic process	1	0.005650	650	0.003177	1.778462	0.430604	0.73884
GO:0045859	regulation of protein kinase activity	9	0.050847	9437	0.046121	1.102469	0.430781	0.73884
GO:0046887	positive regulation of hormone secretion	5	0.028249	4971	0.024295	1.162744	0.430304	0.73884
GO:0048641	regulation of skeletal muscle tissue development	1	0.005650	649	0.003172	1.781202	0.430109	0.73884
GO:1904580	regulation of intracellular mRNA localization	1	0.005650	649	0.003172	1.781202	0.430109	0.73884
GO:0044793	host-mediated suppression of viral proces	1	0.005650	651	0.003182	1.775730	0.431098	0.738899
GO:1905906	regulation of amyloid fibril formation	1	0.005650	652	0.003187	1.773006	0.431591	0.739444
GO:0022011	myelination in peripheral nervous system	1	0.005650	653	0.003191	1.770291	0.432084	0.739687
GO:0032292	peripheral nervous system axon ensheathment	1	0.005650	653	0.003191	1.770291	0.432084	0.739687
GO:0009713	catechol-containing compound biosynthetic process	1	0.005650	655	0.003201	1.764885	0.433069	0.73987
GO:0030889	negative regulation of B cell proliferation	1	0.005650	655	0.003201	1.764885	0.433069	0.73987
GO:0042423	catecholamine biosynthetic process	1	0.005650	655	0.003201	1.764885	0.433069	0.73987
GO:0097306	cellular response to alcohol	4	0.022599	3878	0.018953	1.192367	0.432451	0.73987
GO:1903902	positive regulation of viral life cycle	1	0.005650	654	0.003196	1.767584	0.432577	0.73987
GO:0098760	response to interleukin-7	1	0.005650	656	0.003206	1.762195	0.433561	0.74041
GO:0045842	positive regulation of mitotic metaphase/anaphase transition	1	0.005650	658	0.003216	1.756839	0.434543	0.741787
GO:0060444	branching involved in mammary gland duct morphogenesis	1	0.005650	659	0.003221	1.754173	0.435034	0.742023
GO:1902101	positive regulation of metaphase/anaphase transition of cell cycle	1	0.005650	659	0.003221	1.754173	0.435034	0.742023
GO:0006959	humoral immune response	5	0.028249	5000	0.024436	1.156000	0.435211	0.742026
GO:0006310	DNA recombination	9	0.050847	9478	0.046322	1.097700	0.435842	0.742125
GO:0030282	bone mineralization	2	0.011299	1712	0.008367	1.350467	0.436465	0.742125
GO:0031175	neuron projection development	14	0.079096	15121	0.073901	1.070300	0.436092	0.742125
GO:0048583	regulation of response to stimulus	90	0.508475	102230	0.499629	1.017705	0.436379	0.742125
GO:0050684	regulation of mRNA processing	6	0.033898	6116	0.029891	1.134075	0.435662	0.742125
GO:0061564	axon development	2	0.011299	1710	0.008357	1.352047	0.435879	0.742125
GO:0071362	cellular response to ether	1	0.005650	662	0.003235	1.746224	0.436503	0.742125
GO:0048193	Golgi vesicle transport	9	0.050847	9488	0.046371	1.096543	0.437076	0.742799
GO:0042554	superoxide anion generation	1	0.005650	664	0.003245	1.740964	0.43748	0.742887
GO:0048701	embryonic cranial skeleton morphogenesis	2	0.011299	1715	0.008382	1.348105	0.437343	0.742887
GO:0034331	cell junction maintenance	2	0.011299	1717	0.008391	1.346535	0.437928	0.743097
GO:0051881	regulation of mitochondrial membrane potential	3	0.016949	2805	0.013709	1.236364	0.437956	0.743097
GO:0019222	regulation of metabolic process	113	0.638418	128848	0.629719	1.013815	0.438333	0.743436
GO:0050779	RNA destabilization	3	0.016949	2810	0.013733	1.234164	0.439089	0.74442
GO:0043129	surfactant homeostasis	1	0.005650	668	0.003265	1.730539	0.439429	0.744697
GO:0062098	regulation of programmed necrotic cell death	2	0.011299	1723	0.008421	1.341846	0.439681	0.744823
GO:0016925	protein sumoylation	2	0.011299	1727	0.008440	1.338738	0.440848	0.7465
GO:0060149	negative regulation of post-transcriptional gene silencing	1	0.005650	672	0.003284	1.720238	0.441372	0.746787
GO:1900369	negative regulation of post-transcriptional gene silencing by regulatory ncRNA	1	0.005650	672	0.003284	1.720238	0.441372	0.746787
GO:0003016	respiratory system process	2	0.011299	1732	0.008465	1.334873	0.442304	0.747826
GO:0140588	chromatin looping	1	0.005650	674	0.003294	1.715134	0.442341	0.747826
GO:0009086	methionine biosynthetic process	1	0.005650	676	0.003304	1.710059	0.443308	0.748825
GO:0045898	regulation of RNA polymerase II transcription preinitiation complex assembly	1	0.005650	677	0.003309	1.707533	0.443791	0.748825
GO:0071634	regulation of transforming growth factor beta production	2	0.011299	1737	0.008489	1.331031	0.443759	0.748825
GO:1903052	positive regulation of proteolysis involved in protein catabolic process	5	0.028249	5051	0.024686	1.144328	0.44382	0.748825
GO:1903779	regulation of cardiac conduction	1	0.005650	677	0.003309	1.707533	0.443791	0.748825
GO:0030202	heparin proteoglycan metabolic process	1	0.005650	678	0.003314	1.705015	0.444274	0.748826
GO:0044857	plasma membrane raft organization	1	0.005650	678	0.003314	1.705015	0.444274	0.748826
GO:0051240	positive regulation of multicellular organismal process	45	0.254237	50609	0.247341	1.027880	0.444355	0.748826
GO:0043117	positive regulation of vascular permeability	1	0.005650	679	0.003318	1.702504	0.444756	0.749115
GO:0045542	positive regulation of cholesterol biosynthetic process	1	0.005650	680	0.003323	1.700000	0.445237	0.749115
GO:0051209	release of sequestered calcium ion into cytosol	2	0.011299	1741	0.008509	1.327972	0.444921	0.749115
GO:0106120	positive regulation of sterol biosynthetic process	1	0.005650	680	0.003323	1.700000	0.445237	0.749115
GO:0000729	DNA double-strand break processing	1	0.005650	690	0.003372	1.675362	0.450032	0.749307
GO:0002604	regulation of dendritic cell antigen processing and presentation	1	0.005650	684	0.003343	1.690058	0.44716	0.749307
GO:0002708	positive regulation of lymphocyte mediated immunity	4	0.022599	3949	0.019300	1.170929	0.44604	0.749307
GO:0003044	regulation of systemic arterial blood pressure mediated by a chemical signal	1	0.005650	684	0.003343	1.690058	0.44716	0.749307
GO:0006513	protein monoubiquitination	2	0.011299	1746	0.008533	1.324170	0.446372	0.749307
GO:0006606	protein import into nucleus	4	0.022599	3949	0.019300	1.170929	0.44604	0.749307
GO:0008209	androgen metabolic process	1	0.005650	686	0.003353	1.685131	0.448119	0.749307
GO:0008584	male gonad development	4	0.022599	3968	0.019393	1.165323	0.44966	0.749307
GO:0009410	response to xenobiotic stimulus	10	0.056497	10697	0.052279	1.080677	0.446822	0.749307
GO:0010803	regulation of tumor necrosis factor-mediated signaling pathway	3	0.016949	2854	0.013948	1.215137	0.449023	0.749307
GO:0010968	regulation of microtubule nucleation	1	0.005650	688	0.003362	1.680233	0.449076	0.749307
GO:0014902	myotube differentiation	1	0.005650	687	0.003358	1.682678	0.448598	0.749307
GO:0015698	inorganic anion transport	3	0.016949	2843	0.013895	1.219838	0.446546	0.749307
GO:0016050	vesicle organization	11	0.062147	11822	0.057778	1.075622	0.44611	0.749307
GO:0031293	membrane protein intracellular domain proteolysis	1	0.005650	691	0.003377	1.672938	0.450509	0.749307
GO:0032413	negative regulation of ion transmembrane transporter activity	1	0.005650	691	0.003377	1.672938	0.450509	0.749307
GO:0034145	positive regulation of toll-like receptor 4 signaling pathway	1	0.005650	687	0.003358	1.682678	0.448598	0.749307
GO:0043123	positive regulation of canonical NF-kappaB signal transduction	8	0.045198	8452	0.041307	1.094179	0.448545	0.749307
GO:0043174	nucleoside salvage	1	0.005650	686	0.003353	1.685131	0.448119	0.749307
GO:0043487	regulation of RNA stability	7	0.039548	7312	0.035736	1.106674	0.446727	0.749307
GO:0045651	positive regulation of macrophage differentiation	1	0.005650	687	0.003358	1.682678	0.448598	0.749307
GO:0048490	anterograde synaptic vesicle transport	1	0.005650	691	0.003377	1.672938	0.450509	0.749307
GO:0048864	stem cell development	2	0.011299	1756	0.008582	1.316629	0.449268	0.749307
GO:0060538	skeletal muscle organ development	1	0.005650	688	0.003362	1.680233	0.449076	0.749307
GO:0070050	neuron cellular homeostasis	2	0.011299	1755	0.008577	1.317379	0.448978	0.749307
GO:0099514	synaptic vesicle cytoskeletal transport	1	0.005650	691	0.003377	1.672938	0.450509	0.749307
GO:0099517	synaptic vesicle transport along microtubule	1	0.005650	691	0.003377	1.672938	0.450509	0.749307
GO:1902230	negative regulation of intrinsic apoptotic signaling pathway in response to DNA damage	2	0.011299	1756	0.008582	1.316629	0.449268	0.749307
GO:1903670	regulation of sprouting angiogenesis	2	0.011299	1756	0.008582	1.316629	0.449268	0.749307
GO:0032479	regulation of type I interferon production	5	0.028249	5092	0.024886	1.135114	0.450719	0.74936
GO:0006858	extracellular transport	2	0.011299	1762	0.008611	1.312145	0.451001	0.749533
GO:2000765	regulation of cytoplasmic translation	2	0.011299	1763	0.008616	1.311401	0.451289	0.749717
GO:0045765	regulation of angiogenesis	11	0.062147	11883	0.058076	1.070100	0.452894	0.751789
GO:0048609	multicellular organismal reproductive process	22	0.124294	24408	0.119289	1.041953	0.452747	0.751789
GO:0045761	regulation of adenylate cyclase activity	1	0.005650	697	0.003406	1.658537	0.453363	0.752272
GO:1902166	negative regulation of intrinsic apoptotic signaling pathway in response to DNA damage by p53 class mediator	1	0.005650	698	0.003411	1.656160	0.453837	0.752763
GO:0001523	retinoid metabolic process	2	0.011299	1775	0.008675	1.302535	0.454745	0.753379
GO:0010827	regulation of D-glucose transmembrane transport	3	0.016949	2879	0.014071	1.204585	0.454636	0.753379
GO:0071398	cellular response to fatty acid	2	0.011299	1774	0.008670	1.303269	0.454458	0.753379
GO:0007005	mitochondrion organization	10	0.056497	10776	0.052666	1.072754	0.456036	0.753423
GO:0009201	ribonucleoside triphosphate biosynthetic process	3	0.016949	2885	0.014100	1.202080	0.45598	0.753423
GO:0009889	regulation of biosynthetic process	100	0.564972	114139	0.557831	1.012800	0.455149	0.753423
GO:0045766	positive regulation of angiogenesis	7	0.039548	7376	0.036049	1.097072	0.455699	0.753423
GO:0070099	regulation of chemokine-mediated signaling pathway	1	0.005650	703	0.003436	1.644381	0.456203	0.753423
GO:0071385	cellular response to glucocorticoid stimulus	3	0.016949	2883	0.014090	1.202914	0.455532	0.753423
GO:0090189	regulation of branching involved in ureteric bud morphogenesis	1	0.005650	702	0.003431	1.646724	0.45573	0.753423
GO:2000060	positive regulation of ubiquitin-dependent protein catabolic process	4	0.022599	3996	0.019530	1.157157	0.454982	0.753423
GO:0000097	sulfur amino acid biosynthetic process	1	0.005650	704	0.003441	1.642045	0.456674	0.753907
GO:0060143	positive regulation of syncytium formation by plasma membrane fusion	1	0.005650	705	0.003446	1.639716	0.457146	0.754389
GO:0006555	methionine metabolic process	1	0.005650	709	0.003465	1.630465	0.459028	0.755016
GO:0006998	nuclear envelope organization	1	0.005650	710	0.003470	1.628169	0.459497	0.755016
GO:0010763	positive regulation of fibroblast migration	1	0.005650	710	0.003470	1.628169	0.459497	0.755016
GO:0016446	somatic hypermutation of immunoglobulin genes	1	0.005650	710	0.003470	1.628169	0.459497	0.755016
GO:0031100	animal organ regeneration	2	0.011299	1791	0.008753	1.290899	0.459334	0.755016
GO:0032091	negative regulation of protein binding	1	0.005650	709	0.003465	1.630465	0.459028	0.755016
GO:0032956	regulation of actin cytoskeleton organization	12	0.067797	13076	0.063906	1.060875	0.459056	0.755016
GO:0042181	ketone biosynthetic process	1	0.005650	708	0.003460	1.632768	0.458558	0.755016
GO:0045132	meiotic chromosome segregation	1	0.005650	707	0.003455	1.635078	0.458088	0.755016
GO:0071868	cellular response to monoamine stimulus	1	0.005650	707	0.003455	1.635078	0.458088	0.755016
GO:1901679	nucleotide transmembrane transport	1	0.005650	707	0.003455	1.635078	0.458088	0.755016
GO:0006939	smooth muscle contraction	2	0.011299	1793	0.008763	1.289459	0.459906	0.755394
GO:0043011	myeloid dendritic cell differentiation	1	0.005650	712	0.003480	1.623596	0.460434	0.755967
GO:0009083	branched-chain amino acid catabolic process	1	0.005650	713	0.003485	1.621318	0.460903	0.756441
GO:0007169	cell surface receptor protein tyrosine kinase signaling pathway	14	0.079096	15378	0.075157	1.052413	0.46147	0.756447
GO:0030177	positive regulation of Wnt signaling pathway	5	0.028249	5154	0.025189	1.121459	0.46111	0.756447
GO:0032940	secretion by cell	10	0.056497	10824	0.052900	1.067997	0.461625	0.756447
GO:0060563	neuroepithelial cell differentiation	1	0.005650	714	0.003490	1.619048	0.46137	0.756447
GO:0048385	regulation of retinoic acid receptor signaling pathway	1	0.005650	715	0.003494	1.616783	0.461838	0.756502
GO:0002252	immune effector process	10	0.056497	10829	0.052925	1.067504	0.462207	0.756665
GO:0035051	cardiocyte differentiation	2	0.011299	1802	0.008807	1.283019	0.462476	0.756665
GO:0044773	mitotic DNA damage checkpoint signaling	3	0.016949	2914	0.014242	1.190117	0.462455	0.756665
GO:0002507	tolerance induction	1	0.005650	717	0.003504	1.612273	0.462771	0.756854
GO:0042104	positive regulation of activated T cell proliferation	1	0.005650	718	0.003509	1.610028	0.463238	0.757322
GO:0046827	positive regulation of protein export from nucleus	1	0.005650	720	0.003519	1.605556	0.464169	0.757962
GO:0071637	regulation of monocyte chemotactic protein-1 production	1	0.005650	720	0.003519	1.605556	0.464169	0.757962
GO:0090306	meiotic spindle assembly	1	0.005650	720	0.003519	1.605556	0.464169	0.757962
GO:0071248	cellular response to metal ion	5	0.028249	5177	0.025302	1.116477	0.46495	0.758945
GO:0006882	intracellular zinc ion homeostasis	1	0.005650	723	0.003534	1.598893	0.465562	0.759649
GO:0018198	peptidyl-cysteine modification	1	0.005650	725	0.003543	1.594483	0.466489	0.759691
GO:0021549	cerebellum development	2	0.011299	1815	0.008870	1.273829	0.466176	0.759691
GO:0035303	regulation of dephosphorylation	1	0.005650	725	0.003543	1.594483	0.466489	0.759691
GO:0048103	somatic stem cell division	1	0.005650	725	0.003543	1.594483	0.466489	0.759691
GO:1901988	negative regulation of cell cycle phase transition	9	0.050847	9725	0.047529	1.069820	0.46623	0.759691
GO:0055074	calcium ion homeostasis	6	0.033898	6321	0.030893	1.097295	0.466846	0.759978
GO:0006338	chromatin remodeling	21	0.118644	23464	0.114676	1.034606	0.468871	0.761262
GO:0008203	cholesterol metabolic process	4	0.022599	4065	0.019867	1.137515	0.468024	0.761262
GO:0008306	associative learning	3	0.016949	2944	0.014388	1.177989	0.469118	0.761262
GO:0010498	proteasomal protein catabolic process	16	0.090395	17738	0.086691	1.042733	0.468693	0.761262
GO:0017148	negative regulation of translation	6	0.033898	6331	0.030941	1.095562	0.468357	0.761262
GO:0042987	amyloid precursor protein catabolic process	1	0.005650	731	0.003573	1.581395	0.469261	0.761262
GO:0046716	muscle cell cellular homeostasis	1	0.005650	728	0.003558	1.587912	0.467877	0.761262
GO:1901293	nucleoside phosphate biosynthetic process	8	0.045198	8610	0.042080	1.074100	0.469155	0.761262
GO:1902916	positive regulation of protein polyubiquitination	1	0.005650	730	0.003568	1.583562	0.4688	0.761262
GO:0002755	MyD88-dependent toll-like receptor signaling pathway	1	0.005650	733	0.003582	1.577080	0.470182	0.761583
GO:0010976	positive regulation of neuron projection development	5	0.028249	5208	0.025453	1.109831	0.470115	0.761583
GO:0046434	organophosphate catabolic process	6	0.033898	6343	0.031000	1.093489	0.470169	0.761583
GO:0048714	positive regulation of oligodendrocyte differentiation	1	0.005650	732	0.003578	1.579235	0.469722	0.761583
GO:0010629	negative regulation of gene expression	32	0.180791	36109	0.176475	1.024454	0.470795	0.761622
GO:0016525	negative regulation of angiogenesis	4	0.022599	4080	0.019940	1.133333	0.470845	0.761622
GO:0031342	negative regulation of cell killing	1	0.005650	735	0.003592	1.572789	0.471101	0.761622
GO:0042776	proton motive force-driven mitochondrial ATP synthesis	2	0.011299	1830	0.008944	1.263388	0.470426	0.761622
GO:1903036	positive regulation of response to wounding	3	0.016949	2953	0.014432	1.174399	0.47111	0.761622
GO:0030203	glycosaminoglycan metabolic process	2	0.011299	1834	0.008963	1.260632	0.471556	0.76205
GO:0003006	developmental process involved in reproduction	26	0.146893	29236	0.142885	1.028048	0.471873	0.762213
GO:0051953	negative regulation of amine transport	1	0.005650	737	0.003602	1.568521	0.472019	0.762213
GO:1904888	cranial skeletal system development	1	0.005650	738	0.003607	1.566396	0.472477	0.762661
GO:0031665	negative regulation of lipopolysaccharide-mediated signaling pathway	1	0.005650	742	0.003626	1.557951	0.474306	0.76532
GO:0072539	T-helper 17 cell differentiation	1	0.005650	743	0.003631	1.555855	0.474762	0.765762
GO:0001819	positive regulation of cytokine production	15	0.084746	16662	0.081432	1.040691	0.475129	0.766062
GO:1901623	regulation of lymphocyte chemotaxis	1	0.005650	745	0.003641	1.551678	0.475673	0.766645
GO:0001765	membrane raft assembly	1	0.005650	748	0.003656	1.545455	0.477037	0.766647
GO:0006383	transcription by RNA polymerase III	2	0.011299	1858	0.009081	1.244349	0.478305	0.766647
GO:0007589	body fluid secretion	3	0.016949	2977	0.014549	1.164931	0.476406	0.766647
GO:0008630	intrinsic apoptotic signaling pathway in response to DNA damage	4	0.022599	4119	0.020131	1.122603	0.478154	0.766647
GO:0010586	miRNA metabolic process	1	0.005650	750	0.003665	1.541333	0.477944	0.766647
GO:0019218	regulation of steroid metabolic process	4	0.022599	4120	0.020136	1.122330	0.47834	0.766647
GO:0033143	regulation of intracellular steroid hormone receptor signaling pathway	3	0.016949	2980	0.014564	1.163758	0.477066	0.766647
GO:0043576	regulation of respiratory gaseous exchange	1	0.005650	750	0.003665	1.541333	0.477944	0.766647
GO:0048706	embryonic skeletal system development	2	0.011299	1859	0.009085	1.243679	0.478585	0.766647
GO:0051785	positive regulation of nuclear division	2	0.011299	1859	0.009085	1.243679	0.478585	0.766647
GO:0055082	intracellular chemical homeostasis	15	0.084746	16680	0.081520	1.039568	0.476842	0.766647
GO:0060038	cardiac muscle cell proliferation	1	0.005650	747	0.003651	1.547523	0.476583	0.766647
GO:0061298	retina vasculature development in camera-type eye	1	0.005650	751	0.003670	1.539281	0.478397	0.766647
GO:1901343	negative regulation of vasculature development	4	0.022599	4115	0.020111	1.123694	0.477406	0.766647
GO:2000027	regulation of animal organ morphogenesis	3	0.016949	2978	0.014554	1.164540	0.476626	0.766647
GO:2000181	negative regulation of blood vessel morphogenesis	4	0.022599	4108	0.020077	1.125609	0.476096	0.766647
GO:0090051	negative regulation of cell migration involved in sprouting angiogenesis	1	0.005650	753	0.003680	1.535193	0.479302	0.767503
GO:0003401	axis elongation	1	0.005650	754	0.003685	1.533156	0.479754	0.767643
GO:0010469	regulation of signaling receptor activity	2	0.011299	1863	0.009105	1.241009	0.479705	0.767643
GO:0000028	ribosomal small subunit assembly	1	0.005650	755	0.003690	1.531126	0.480206	0.767782
GO:0051438	regulation of ubiquitin-protein transferase activity	1	0.005650	755	0.003690	1.531126	0.480206	0.767782
GO:0008593	regulation of Notch signaling pathway	4	0.022599	4131	0.020189	1.119342	0.480395	0.767793
GO:0044283	small molecule biosynthetic process	11	0.062147	12135	0.059307	1.047878	0.480812	0.768169
GO:0090304	nucleic acid metabolic process	50	0.282486	56987	0.278513	1.014266	0.481468	0.768925
GO:0032410	negative regulation of transporter activity	1	0.005650	763	0.003729	1.515072	0.483804	0.771194
GO:0032967	positive regulation of collagen biosynthetic process	1	0.005650	762	0.003724	1.517060	0.483355	0.771194
GO:0043067	regulation of programmed cell death	43	0.242938	48962	0.239292	1.015236	0.483672	0.771194
GO:0071622	regulation of granulocyte chemotaxis	2	0.011299	1877	0.009173	1.231753	0.483612	0.771194
GO:1902175	regulation of oxidative stress-induced intrinsic apoptotic signaling pathway	2	0.011299	1877	0.009173	1.231753	0.483612	0.771194
GO:0099171	presynaptic modulation of chemical synaptic transmission	1	0.005650	765	0.003739	1.511111	0.484699	0.772329
GO:0050920	regulation of chemotaxis	7	0.039548	7586	0.037075	1.066702	0.484922	0.772393
GO:1900152	negative regulation of nuclear-transcribed mRNA catabolic process, deadenylation-dependent decay	1	0.005650	766	0.003744	1.509138	0.485147	0.772458
GO:0051168	nuclear export	5	0.028249	5301	0.025908	1.090360	0.485514	0.772585
GO:0097709	connective tissue replacement	1	0.005650	767	0.003749	1.507171	0.485594	0.772585
GO:0008090	retrograde axonal transport	1	0.005650	768	0.003753	1.505208	0.48604	0.773004
GO:0030042	actin filament depolymerization	1	0.005650	769	0.003758	1.503251	0.486486	0.773155
GO:0050851	antigen receptor-mediated signaling pathway	5	0.028249	5307	0.025937	1.089128	0.486502	0.773155
GO:0035970	peptidyl-threonine dephosphorylation	1	0.005650	770	0.003763	1.501299	0.486932	0.773485
GO:0045010	actin nucleation	1	0.005650	771	0.003768	1.499351	0.487377	0.773485
GO:0051865	protein autoubiquitination	2	0.011299	1890	0.009237	1.223280	0.487223	0.773485
GO:1903046	meiotic cell cycle process	6	0.033898	6458	0.031562	1.074017	0.487444	0.773485
GO:0071391	cellular response to estrogen stimulus	1	0.005650	772	0.003773	1.497409	0.487822	0.773502
GO:2000738	positive regulation of stem cell differentiation	1	0.005650	772	0.003773	1.497409	0.487822	0.773502
GO:0045724	positive regulation of cilium assembly	1	0.005650	773	0.003778	1.495472	0.488267	0.773915
GO:0043303	mast cell degranulation	1	0.005650	774	0.003783	1.493540	0.488711	0.774037
GO:0071867	response to monoamine	1	0.005650	774	0.003783	1.493540	0.488711	0.774037
GO:0009451	RNA modification	6	0.033898	6477	0.031655	1.070866	0.490282	0.776234
GO:0048679	regulation of axon regeneration	1	0.005650	778	0.003802	1.485861	0.490484	0.776261
GO:0016540	protein autoprocessing	1	0.005650	779	0.003807	1.483954	0.490926	0.776378
GO:0045591	positive regulation of regulatory T cell differentiation	1	0.005650	779	0.003807	1.483954	0.490926	0.776378
GO:0050982	detection of mechanical stimulus	2	0.011299	1905	0.009310	1.213648	0.491371	0.77679
GO:0002573	myeloid leukocyte differentiation	5	0.028249	5350	0.026147	1.080374	0.493566	0.777352
GO:0002687	positive regulation of leukocyte migration	5	0.028249	5343	0.026113	1.081789	0.492419	0.777352
GO:0006888	endoplasmic reticulum to Golgi vesicle-mediated transport	4	0.022599	4200	0.020527	1.100952	0.493209	0.777352
GO:0007601	visual perception	5	0.028249	5348	0.026137	1.080778	0.493238	0.777352
GO:0039535	regulation of RIG-I signaling pathway	1	0.005650	785	0.003837	1.472611	0.493571	0.777352
GO:0045589	regulation of regulatory T cell differentiation	2	0.011299	1911	0.009340	1.209838	0.493024	0.777352
GO:0051170	import into nucleus	4	0.022599	4199	0.020522	1.101215	0.493024	0.777352
GO:0060065	uterus development	1	0.005650	785	0.003837	1.472611	0.493571	0.777352
GO:0070875	positive regulation of glycogen metabolic process	1	0.005650	785	0.003837	1.472611	0.493571	0.777352
GO:1901607	alpha-amino acid biosynthetic process	2	0.011299	1907	0.009320	1.212375	0.491922	0.777352
GO:0141162	negative regulation of cAMP/PKA signal transduction	1	0.005650	786	0.003841	1.470738	0.494011	0.777753
GO:0034472	snRNA 3'-end processing	1	0.005650	787	0.003846	1.468869	0.49445	0.778154
GO:1903587	regulation of blood vessel endothelial cell proliferation involved in sprouting angiogenesis	1	0.005650	788	0.003851	1.467005	0.494889	0.778554
GO:0000724	double-strand break repair via homologous recombination	5	0.028249	5372	0.026255	1.075949	0.497167	0.779546
GO:0002824	positive regulation of adaptive immune response based on somatic recombination of immune receptors built from immunoglobulin superfamily domains	4	0.022599	4218	0.020615	1.096254	0.496531	0.779546
GO:0002832	negative regulation of response to biotic stimulus	4	0.022599	4224	0.020644	1.094697	0.497636	0.779546
GO:0003143	embryonic heart tube morphogenesis	3	0.016949	3080	0.015053	1.125974	0.49885	0.779546
GO:0006816	calcium ion transport	7	0.039548	7679	0.037530	1.053783	0.497733	0.779546
GO:0006874	intracellular calcium ion homeostasis	5	0.028249	5373	0.026259	1.075749	0.49733	0.779546
GO:0009163	nucleoside biosynthetic process	1	0.005650	797	0.003895	1.450439	0.498821	0.779546
GO:0019725	cellular homeostasis	18	0.101695	20339	0.099403	1.023059	0.495962	0.779546
GO:0031053	primary miRNA processing	1	0.005650	796	0.003890	1.452261	0.498386	0.779546
GO:0033233	regulation of protein sumoylation	1	0.005650	796	0.003890	1.452261	0.498386	0.779546
GO:0034404	nucleobase-containing small molecule biosynthetic process	1	0.005650	797	0.003895	1.450439	0.498821	0.779546
GO:0055091	phospholipid homeostasis	1	0.005650	797	0.003895	1.450439	0.498821	0.779546
GO:0061013	regulation of mRNA catabolic process	7	0.039548	7668	0.037476	1.055295	0.496222	0.779546
GO:0061029	eyelid development in camera-type eye	1	0.005650	795	0.003885	1.454088	0.49795	0.779546
GO:0061709	reticulophagy	1	0.005650	796	0.003890	1.452261	0.498386	0.779546
GO:0070286	axonemal dynein complex assembly	1	0.005650	792	0.003871	1.459596	0.49664	0.779546
GO:1902905	positive regulation of supramolecular fiber organization	6	0.033898	6516	0.031846	1.064457	0.496092	0.779546
GO:1903214	regulation of protein targeting to mitochondrion	2	0.011299	1924	0.009403	1.201663	0.496594	0.779546
GO:0002028	regulation of sodium ion transport	2	0.011299	1934	0.009452	1.195450	0.49933	0.780006
GO:0050673	epithelial cell proliferation	4	0.022599	4241	0.020727	1.090309	0.500762	0.781953
GO:0046128	purine ribonucleoside metabolic process	1	0.005650	804	0.003929	1.437811	0.501859	0.782796
GO:1902107	positive regulation of leukocyte differentiation	8	0.045198	8862	0.043311	1.043557	0.501676	0.782796
GO:1903708	positive regulation of hemopoiesis	8	0.045198	8862	0.043311	1.043557	0.501676	0.782796
GO:0007200	phospholipase C-activating G protein-coupled receptor signaling pathway	3	0.016949	3097	0.015136	1.119793	0.502509	0.78352
GO:0006265	DNA topological change	1	0.005650	806	0.003939	1.434243	0.502723	0.783564
GO:0090322	regulation of superoxide metabolic process	1	0.005650	808	0.003949	1.430693	0.503586	0.784619
GO:0002931	response to ischemia	2	0.011299	1951	0.009535	1.185033	0.503958	0.784669
GO:0044403	biological process involved in symbiotic interaction	5	0.028249	5414	0.026460	1.067603	0.504015	0.784669
GO:0050953	sensory perception of light stimulus	5	0.028249	5415	0.026465	1.067405	0.504178	0.784669
GO:0006386	termination of RNA polymerase III transcription	1	0.005650	810	0.003959	1.427160	0.504448	0.784689
GO:0046856	phosphatidylinositol dephosphorylation	1	0.005650	812	0.003968	1.423645	0.505308	0.784689
GO:0070570	regulation of neuron projection regeneration	1	0.005650	811	0.003964	1.425401	0.504878	0.784689
GO:0070830	bicellular tight junction assembly	1	0.005650	812	0.003968	1.423645	0.505308	0.784689
GO:1902455	negative regulation of stem cell population maintenance	1	0.005650	812	0.003968	1.423645	0.505308	0.784689
GO:2000318	positive regulation of T-helper 17 type immune response	1	0.005650	811	0.003964	1.425401	0.504878	0.784689
GO:0010761	fibroblast migration	1	0.005650	813	0.003973	1.421894	0.505737	0.784778
GO:0071320	cellular response to cAMP	2	0.011299	1957	0.009564	1.181400	0.505585	0.784778
GO:0006081	aldehyde metabolic process	2	0.011299	1959	0.009574	1.180194	0.506127	0.785093
GO:0046931	pore complex assembly	1	0.005650	815	0.003983	1.418405	0.506595	0.78553
GO:0007254	JNK cascade	2	0.011299	1962	0.009589	1.178389	0.506939	0.785701
GO:0043518	negative regulation of DNA damage response, signal transduction by p53 class mediator	1	0.005650	817	0.003993	1.414933	0.507451	0.785701
GO:0071636	positive regulation of transforming growth factor beta production	1	0.005650	817	0.003993	1.414933	0.507451	0.785701
GO:1905564	positive regulation of vascular endothelial cell proliferation	1	0.005650	817	0.003993	1.414933	0.507451	0.785701
GO:0002281	macrophage activation involved in immune response	1	0.005650	823	0.004022	1.404617	0.510012	0.785989
GO:0002566	somatic diversification of immune receptors via somatic mutation	1	0.005650	821	0.004012	1.408039	0.50916	0.785989
GO:0006509	membrane protein ectodomain proteolysis	1	0.005650	818	0.003998	1.413203	0.507879	0.785989
GO:0007276	gamete generation	16	0.090395	18188	0.088890	1.016934	0.510063	0.785989
GO:0010714	positive regulation of collagen metabolic process	1	0.005650	819	0.004003	1.411477	0.508306	0.785989
GO:0015986	proton motive force-driven ATP synthesis	2	0.011299	1973	0.009643	1.171820	0.509908	0.785989
GO:0032350	regulation of hormone metabolic process	2	0.011299	1970	0.009628	1.173604	0.509099	0.785989
GO:0048519	negative regulation of biological process	106	0.598870	122100	0.596739	1.003571	0.50948	0.785989
GO:0048741	skeletal muscle fiber development	1	0.005650	820	0.004008	1.409756	0.508733	0.785989
GO:0061024	membrane organization	19	0.107345	21658	0.105849	1.014129	0.510046	0.785989
GO:0065007	biological regulation	157	0.887006	180876	0.883995	1.003406	0.508986	0.785989
GO:0090596	sensory organ morphogenesis	3	0.016949	3130	0.015297	1.107987	0.509572	0.785989
GO:1902683	regulation of receptor localization to synapse	1	0.005650	821	0.004012	1.408039	0.50916	0.785989
GO:0002260	lymphocyte homeostasis	3	0.016949	3138	0.015336	1.105163	0.511276	0.787089
GO:0007204	positive regulation of cytosolic calcium ion concentration	4	0.022599	4300	0.021015	1.075349	0.511545	0.787089
GO:0033993	response to lipid	24	0.135593	27459	0.134200	1.010379	0.511515	0.787089
GO:0042044	fluid transport	1	0.005650	827	0.004042	1.397823	0.511711	0.787089
GO:0045912	negative regulation of carbohydrate metabolic process	2	0.011299	1979	0.009672	1.168267	0.511522	0.787089
GO:0010882	regulation of cardiac muscle contraction by calcium ion signaling	1	0.005650	828	0.004047	1.396135	0.512135	0.787167
GO:0060284	regulation of cell development	26	0.146893	29780	0.145544	1.009268	0.512119	0.787167
GO:0007042	lysosomal lumen acidification	1	0.005650	829	0.004052	1.394451	0.512558	0.787243
GO:0050910	detection of mechanical stimulus involved in sensory perception of sound	1	0.005650	829	0.004052	1.394451	0.512558	0.787243
GO:1901550	regulation of endothelial cell development	1	0.005650	830	0.004056	1.392771	0.512982	0.787319
GO:1903140	regulation of establishment of endothelial barrier	1	0.005650	830	0.004056	1.392771	0.512982	0.787319
GO:1902165	regulation of intrinsic apoptotic signaling pathway in response to DNA damage by p53 class mediator	1	0.005650	831	0.004061	1.391095	0.513404	0.787681
GO:0044321	response to leptin	1	0.005650	832	0.004066	1.389423	0.513827	0.787756
GO:0046635	positive regulation of alpha-beta T cell activation	3	0.016949	3150	0.015395	1.100952	0.513827	0.787756
GO:0046189	phenol-containing compound biosynthetic process	1	0.005650	835	0.004081	1.384431	0.515092	0.789408
GO:1902904	negative regulation of supramolecular fiber organization	5	0.028249	5484	0.026802	1.053975	0.515348	0.789513
GO:0007288	sperm axoneme assembly	1	0.005650	838	0.004096	1.379475	0.516354	0.789643
GO:0009142	nucleoside triphosphate biosynthetic process	3	0.016949	3161	0.015449	1.097121	0.51616	0.789643
GO:0030163	protein catabolic process	19	0.107345	21733	0.106216	1.010629	0.51637	0.789643
GO:0042417	dopamine metabolic process	1	0.005650	838	0.004096	1.379475	0.516354	0.789643
GO:0071514	genomic imprinting	1	0.005650	837	0.004091	1.381123	0.515934	0.789643
GO:0043370	regulation of CD4-positive, alpha-beta T cell differentiation	3	0.016949	3166	0.015473	1.095389	0.517218	0.790366
GO:0060623	regulation of chromosome condensation	1	0.005650	840	0.004105	1.376190	0.517193	0.790366
GO:0000963	mitochondrial RNA processing	1	0.005650	843	0.004120	1.371293	0.51845	0.790524
GO:0006996	organelle organization	60	0.338983	69169	0.338050	1.002761	0.517782	0.790524
GO:0007097	nuclear migration	1	0.005650	841	0.004110	1.374554	0.517613	0.790524
GO:0045185	maintenance of protein location	2	0.011299	2005	0.009799	1.153117	0.518478	0.790524
GO:0050678	regulation of epithelial cell proliferation	12	0.067797	13643	0.066677	1.016785	0.518791	0.790524
GO:0051952	regulation of amine transport	2	0.011299	2007	0.009809	1.151968	0.51901	0.790524
GO:0071479	cellular response to ionizing radiation	3	0.016949	3174	0.015512	1.092628	0.518908	0.790524
GO:0140053	mitochondrial gene expression	1	0.005650	843	0.004120	1.371293	0.51845	0.790524
GO:1902018	negative regulation of cilium assembly	1	0.005650	844	0.004125	1.369668	0.518868	0.790524
GO:0042981	regulation of apoptotic process	41	0.231638	47241	0.230881	1.003281	0.519632	0.790899
GO:0044774	mitotic DNA integrity checkpoint signaling	3	0.016949	3177	0.015527	1.091596	0.519541	0.790899
GO:0001707	mesoderm formation	2	0.011299	2011	0.009828	1.149677	0.520074	0.79109
GO:0018193	peptidyl-amino acid modification	9	0.050847	10170	0.049704	1.023009	0.520133	0.79109
GO:0009988	cell-cell recognition	2	0.011299	2012	0.009833	1.149105	0.520339	0.791118
GO:0060487	lung epithelial cell differentiation	1	0.005650	848	0.004144	1.363208	0.520537	0.791133
GO:0048645	animal organ formation	1	0.005650	850	0.004154	1.360000	0.521369	0.791257
GO:0110053	regulation of actin filament organization	9	0.050847	10179	0.049748	1.022104	0.521207	0.791257
GO:0120163	negative regulation of cold-induced thermogenesis	2	0.011299	2015	0.009848	1.147395	0.521136	0.791257
GO:1901096	regulation of autophagosome maturation	1	0.005650	850	0.004154	1.360000	0.521369	0.791257
GO:0032680	regulation of tumor necrosis factor production	6	0.033898	6690	0.032696	1.036771	0.521736	0.791528
GO:0022411	cellular component disassembly	9	0.050847	10191	0.049806	1.020901	0.522638	0.792611
GO:0045472	response to ether	1	0.005650	854	0.004174	1.353630	0.523029	0.792919
GO:0035195	miRNA-mediated post-transcriptional gene silencing	1	0.005650	856	0.004184	1.350467	0.523857	0.793889
GO:0051099	positive regulation of binding	2	0.011299	2026	0.009902	1.141165	0.524048	0.793892
GO:2000232	regulation of rRNA processing	1	0.005650	859	0.004198	1.345751	0.525097	0.795195
GO:0000725	recombinational repair	5	0.028249	5563	0.027188	1.039008	0.52801	0.795812
GO:0006400	tRNA modification	3	0.016949	3218	0.015727	1.077688	0.528149	0.795812
GO:0007143	female meiotic nuclear division	1	0.005650	863	0.004218	1.339513	0.526744	0.795812
GO:0016125	sterol metabolic process	4	0.022599	4387	0.021441	1.054023	0.527254	0.795812
GO:0019321	pentose metabolic process	1	0.005650	865	0.004228	1.336416	0.527565	0.795812
GO:0030212	hyaluronan metabolic process	1	0.005650	865	0.004228	1.336416	0.527565	0.795812
GO:0033138	positive regulation of peptidyl-serine phosphorylation	1	0.005650	865	0.004228	1.336416	0.527565	0.795812
GO:0035148	tube formation	5	0.028249	5552	0.027134	1.041066	0.526256	0.795812
GO:0036503	ERAD pathway	3	0.016949	3213	0.015703	1.079365	0.527104	0.795812
GO:0043516	regulation of DNA damage response, signal transduction by p53 class mediator	2	0.011299	2036	0.009951	1.135560	0.526685	0.795812
GO:0051053	negative regulation of DNA metabolic process	5	0.028249	5563	0.027188	1.039008	0.52801	0.795812
GO:0051279	regulation of release of sequestered calcium ion into cytosol	2	0.011299	2039	0.009965	1.133889	0.527475	0.795812
GO:0090205	positive regulation of cholesterol metabolic process	1	0.005650	866	0.004232	1.334873	0.527976	0.795812
GO:1903715	regulation of aerobic respiration	1	0.005650	865	0.004228	1.336416	0.527565	0.795812
GO:0032755	positive regulation of interleukin-6 production	3	0.016949	3220	0.015737	1.077019	0.528566	0.795932
GO:0043923	host-mediated activation of viral transcription	1	0.005650	868	0.004242	1.331797	0.528795	0.795932
GO:0071675	regulation of mononuclear cell migration	5	0.028249	5567	0.027208	1.038261	0.528648	0.795932
GO:0019369	arachidonate metabolic process	1	0.005650	869	0.004247	1.330265	0.529204	0.796263
GO:0006089	lactate metabolic process	1	0.005650	870	0.004252	1.328736	0.529613	0.796594
GO:0043267	negative regulation of potassium ion transport	1	0.005650	872	0.004262	1.325688	0.53043	0.797237
GO:0043271	negative regulation of monoatomic ion transport	3	0.016949	3228	0.015776	1.074349	0.530235	0.797237
GO:1903555	regulation of tumor necrosis factor superfamily cytokine production	6	0.033898	6751	0.032994	1.027403	0.530608	0.797237
GO:0060322	head development	1	0.005650	873	0.004267	1.324170	0.530837	0.797297
GO:1902894	negative regulation of miRNA transcription	2	0.011299	2055	0.010043	1.125061	0.531669	0.797977
GO:2001234	negative regulation of apoptotic signaling pathway	8	0.045198	9098	0.044465	1.016487	0.531596	0.797977
GO:0001562	response to protozoan	1	0.005650	878	0.004291	1.316629	0.532871	0.799496
GO:0070199	establishment of protein localization to chromosome	1	0.005650	879	0.004296	1.315131	0.533277	0.799654
GO:0071384	cellular response to corticosteroid stimulus	3	0.016949	3243	0.015850	1.069380	0.533356	0.799654
GO:0009119	ribonucleoside metabolic process	1	0.005650	882	0.004311	1.310658	0.534492	0.801072
GO:0060479	lung cell differentiation	1	0.005650	885	0.004325	1.306215	0.535703	0.802602
GO:0061635	regulation of protein complex stability	1	0.005650	886	0.004330	1.304740	0.536106	0.802921
GO:0044331	cell-cell adhesion mediated by cadherin	1	0.005650	887	0.004335	1.303269	0.536509	0.803239
GO:0010499	proteasomal ubiquitin-independent protein catabolic process	1	0.005650	889	0.004345	1.300337	0.537314	0.803587
GO:1902373	negative regulation of mRNA catabolic process	3	0.016949	3261	0.015937	1.063477	0.537085	0.803587
GO:2000178	negative regulation of neural precursor cell proliferation	1	0.005650	889	0.004345	1.300337	0.537314	0.803587
GO:0001824	blastocyst development	1	0.005650	896	0.004379	1.290179	0.540119	0.803788
GO:0006576	biogenic amine metabolic process	2	0.011299	2087	0.010200	1.107810	0.539983	0.803788
GO:0006887	exocytosis	5	0.028249	5635	0.027540	1.025732	0.539425	0.803788
GO:0009595	detection of biotic stimulus	1	0.005650	894	0.004369	1.293065	0.53932	0.803788
GO:0016079	synaptic vesicle exocytosis	1	0.005650	894	0.004369	1.293065	0.53932	0.803788
GO:0030517	negative regulation of axon extension	1	0.005650	891	0.004355	1.297419	0.538117	0.803788
GO:0032984	protein-containing complex disassembly	5	0.028249	5637	0.027550	1.025368	0.539741	0.803788
GO:0040037	negative regulation of fibroblast growth factor receptor signaling pathway	1	0.005650	893	0.004364	1.294513	0.538919	0.803788
GO:0044282	small molecule catabolic process	8	0.045198	9156	0.044748	1.010048	0.538853	0.803788
GO:0046328	regulation of JNK cascade	5	0.028249	5628	0.027506	1.027008	0.538321	0.803788
GO:0048699	generation of neurons	1	0.005650	896	0.004379	1.290179	0.540119	0.803788
GO:0051495	positive regulation of cytoskeleton organization	6	0.033898	6802	0.033243	1.019700	0.537975	0.803788
GO:0090023	positive regulation of neutrophil chemotaxis	1	0.005650	892	0.004359	1.295964	0.538518	0.803788
GO:1902254	negative regulation of intrinsic apoptotic signaling pathway by p53 class mediator	1	0.005650	892	0.004359	1.295964	0.538518	0.803788
GO:0002577	regulation of antigen processing and presentation	1	0.005650	898	0.004389	1.287305	0.540918	0.804031
GO:0006536	glutamate metabolic process	1	0.005650	898	0.004389	1.287305	0.540918	0.804031
GO:0045590	negative regulation of regulatory T cell differentiation	1	0.005650	898	0.004389	1.287305	0.540918	0.804031
GO:1901987	regulation of cell cycle phase transition	16	0.090395	18530	0.090562	0.998165	0.541046	0.804031
GO:0045039	protein insertion into mitochondrial inner membrane	1	0.005650	899	0.004394	1.285873	0.541317	0.804149
GO:1904375	regulation of protein localization to cell periphery	5	0.028249	5649	0.027608	1.023190	0.54163	0.804332
GO:0002097	tRNA wobble base modification	1	0.005650	903	0.004413	1.280177	0.542908	0.804527
GO:0002705	positive regulation of leukocyte mediated immunity	4	0.022599	4471	0.021851	1.034221	0.542188	0.804527
GO:0030812	negative regulation of nucleotide catabolic process	1	0.005650	903	0.004413	1.280177	0.542908	0.804527
GO:0033122	negative regulation of purine nucleotide catabolic process	1	0.005650	903	0.004413	1.280177	0.542908	0.804527
GO:0045820	negative regulation of glycolytic process	1	0.005650	903	0.004413	1.280177	0.542908	0.804527
GO:0070269	pyroptotic inflammatory response	1	0.005650	901	0.004403	1.283019	0.542113	0.804527
GO:0000165	MAPK cascade	7	0.039548	8050	0.039343	1.005217	0.547765	0.804806
GO:0000212	meiotic spindle organization	1	0.005650	905	0.004423	1.277348	0.543702	0.804806
GO:0001525	angiogenesis	11	0.062147	12725	0.062191	0.999293	0.544918	0.804806
GO:0001838	embryonic epithelial tube formation	1	0.005650	918	0.004487	1.259259	0.548827	0.804806
GO:0002312	B cell activation involved in immune response	2	0.011299	2118	0.010351	1.091596	0.547939	0.804806
GO:0006468	protein phosphorylation	10	0.056497	11587	0.056629	0.997670	0.548727	0.804806
GO:0007281	germ cell development	6	0.033898	6846	0.033458	1.013146	0.544292	0.804806
GO:0008202	steroid metabolic process	6	0.033898	6858	0.033517	1.011374	0.546008	0.804806
GO:0009081	branched-chain amino acid metabolic process	1	0.005650	906	0.004428	1.275938	0.544098	0.804806
GO:0016114	terpenoid biosynthetic process	1	0.005650	910	0.004447	1.270330	0.54568	0.804806
GO:0030224	monocyte differentiation	1	0.005650	911	0.004452	1.268935	0.546074	0.804806
GO:0036336	dendritic cell migration	1	0.005650	916	0.004477	1.262009	0.548042	0.804806
GO:0042026	protein refolding	1	0.005650	918	0.004487	1.259259	0.548827	0.804806
GO:0042278	purine nucleoside metabolic process	1	0.005650	917	0.004482	1.260632	0.548435	0.804806
GO:0042982	amyloid precursor protein metabolic process	1	0.005650	908	0.004438	1.273128	0.54489	0.804806
GO:0043122	regulation of canonical NF-kappaB signal transduction	10	0.056497	11573	0.056561	0.998877	0.54717	0.804806
GO:0043405	regulation of MAP kinase activity	3	0.016949	3313	0.016192	1.046785	0.547763	0.804806
GO:0045907	positive regulation of vasoconstriction	1	0.005650	905	0.004423	1.277348	0.543702	0.804806
GO:0045945	positive regulation of transcription by RNA polymerase III	1	0.005650	911	0.004452	1.268935	0.546074	0.804806
GO:0048041	focal adhesion assembly	1	0.005650	917	0.004482	1.260632	0.548435	0.804806
GO:0048598	embryonic morphogenesis	13	0.073446	15051	0.073559	0.998472	0.543383	0.804806
GO:0050821	protein stabilization	8	0.045198	9210	0.045012	1.004126	0.545571	0.804806
GO:0051180	vitamin transport	1	0.005650	913	0.004462	1.266156	0.546863	0.804806
GO:0051897	positive regulation of phosphatidylinositol 3-kinase/protein kinase B signal transduction	6	0.033898	6851	0.033483	1.012407	0.545007	0.804806
GO:0060967	negative regulation of gene silencing by regulatory ncRNA	1	0.005650	908	0.004438	1.273128	0.54489	0.804806
GO:0070588	calcium ion transmembrane transport	5	0.028249	5688	0.027799	1.016174	0.547748	0.804806
GO:0090335	regulation of brown fat cell differentiation	1	0.005650	914	0.004467	1.264770	0.547256	0.804806
GO:0097190	apoptotic signaling pathway	10	0.056497	11586	0.056624	0.997756	0.548616	0.804806
GO:1902652	secondary alcohol metabolic process	4	0.022599	4504	0.022012	1.026643	0.547991	0.804806
GO:2000767	positive regulation of cytoplasmic translation	1	0.005650	907	0.004433	1.274531	0.544494	0.804806
GO:1903313	positive regulation of mRNA metabolic process	4	0.022599	4510	0.022042	1.025277	0.549041	0.804841
GO:0033617	mitochondrial respiratory chain complex IV assembly	1	0.005650	921	0.004501	1.255157	0.550002	0.805407
GO:1901659	glycosyl compound biosynthetic process	1	0.005650	921	0.004501	1.255157	0.550002	0.805407
GO:1904353	regulation of telomere capping	1	0.005650	921	0.004501	1.255157	0.550002	0.805407
GO:1905475	regulation of protein localization to membrane	6	0.033898	6892	0.033683	1.006384	0.550856	0.806378
GO:0006289	nucleotide-excision repair	2	0.011299	2131	0.010415	1.084937	0.551247	0.80639
GO:0032892	positive regulation of organic acid transport	1	0.005650	924	0.004516	1.251082	0.551173	0.80639
GO:1902229	regulation of intrinsic apoptotic signaling pathway in response to DNA damage	2	0.011299	2132	0.010420	1.084428	0.551501	0.806481
GO:0010880	regulation of release of sequestered calcium ion into cytosol by sarcoplasmic reticulum	1	0.005650	929	0.004540	1.244349	0.553119	0.808006
GO:0051647	nucleus localization	1	0.005650	929	0.004540	1.244349	0.553119	0.808006
GO:0070897	transcription preinitiation complex assembly	2	0.011299	2138	0.010449	1.081384	0.553021	0.808006
GO:0003382	epithelial cell morphogenesis	1	0.005650	934	0.004565	1.237687	0.555057	0.808318
GO:0006516	glycoprotein catabolic process	1	0.005650	934	0.004565	1.237687	0.555057	0.808318
GO:0014904	myotube cell development	1	0.005650	935	0.004570	1.236364	0.555443	0.808318
GO:0023061	signal release	4	0.022599	4546	0.022218	1.017158	0.55532	0.808318
GO:0035988	chondrocyte proliferation	1	0.005650	931	0.004550	1.241676	0.553895	0.808318
GO:0044238	primary metabolic process	106	0.598870	122960	0.600942	0.996552	0.554905	0.808318
GO:0045723	positive regulation of fatty acid biosynthetic process	1	0.005650	932	0.004555	1.240343	0.554283	0.808318
GO:0051129	negative regulation of cellular component organization	22	0.124294	25687	0.125540	0.990073	0.553906	0.808318
GO:0061052	negative regulation of cell growth involved in cardiac muscle cell development	1	0.005650	935	0.004570	1.236364	0.555443	0.808318
GO:0090174	organelle membrane fusion	3	0.016949	3350	0.016372	1.035224	0.555273	0.808318
GO:2001252	positive regulation of chromosome organization	4	0.022599	4539	0.022183	1.018727	0.554103	0.808318
GO:0045104	intermediate filament cytoskeleton organization	2	0.011299	2152	0.010517	1.074349	0.556555	0.809657
GO:0035556	intracellular signal transduction	46	0.259887	53676	0.262331	0.990685	0.558038	0.811534
GO:0009060	aerobic respiration	3	0.016949	3367	0.016456	1.029997	0.558699	0.811655
GO:0034220	monoatomic ion transmembrane transport	16	0.090395	18727	0.091524	0.987665	0.558638	0.811655
GO:1903747	regulation of establishment of protein localization to mitochondrion	2	0.011299	2159	0.010552	1.070866	0.558314	0.811655
GO:1901970	positive regulation of mitotic sister chromatid separation	1	0.005650	944	0.004614	1.224576	0.558907	0.811676
GO:0006401	RNA catabolic process	7	0.039548	8145	0.039807	0.993493	0.56025	0.813263
GO:0006811	monoatomic ion transport	19	0.107345	22264	0.108811	0.986525	0.560578	0.813263
GO:0072337	modified amino acid transport	1	0.005650	948	0.004633	1.219409	0.560437	0.813263
GO:1904505	regulation of telomere maintenance in response to DNA damage	1	0.005650	949	0.004638	1.218124	0.560819	0.813333
GO:0002823	negative regulation of adaptive immune response based on somatic recombination of immune receptors built from immunoglobulin superfamily domains	2	0.011299	2172	0.010615	1.064457	0.561569	0.813598
GO:0060216	definitive hemopoiesis	1	0.005650	951	0.004648	1.215563	0.561582	0.813598
GO:2000269	regulation of fibroblast apoptotic process	1	0.005650	951	0.004648	1.215563	0.561582	0.813598
GO:0019882	antigen processing and presentation	2	0.011299	2173	0.010620	1.063967	0.561819	0.813662
GO:0097035	regulation of membrane lipid distribution	2	0.011299	2175	0.010630	1.062989	0.562318	0.813862
GO:1902473	regulation of protein localization to synapse	1	0.005650	953	0.004658	1.213012	0.562343	0.813862
GO:0010715	regulation of extracellular matrix disassembly	1	0.005650	955	0.004667	1.210471	0.563103	0.814682
GO:0002821	positive regulation of adaptive immune response	4	0.022599	4598	0.022472	1.005655	0.564308	0.815585
GO:0016310	phosphorylation	11	0.062147	12907	0.063080	0.985202	0.564165	0.815585
GO:1903312	negative regulation of mRNA metabolic process	4	0.022599	4598	0.022472	1.005655	0.564308	0.815585
GO:0006812	monoatomic cation transport	17	0.096045	19978	0.097638	0.983682	0.56546	0.81585
GO:0007612	learning	4	0.022599	4602	0.022491	1.004781	0.564995	0.81585
GO:0007613	memory	3	0.016949	3400	0.016617	1.020000	0.565304	0.81585
GO:0016556	mRNA modification	1	0.005650	961	0.004697	1.202914	0.565376	0.81585
GO:1903321	negative regulation of protein modification by small protein conjugation or removal	3	0.016949	3397	0.016602	1.020901	0.564706	0.81585
GO:0007049	cell cycle	8	0.045198	9375	0.045818	0.986453	0.56586	0.816147
GO:0035725	sodium ion transmembrane transport	3	0.016949	3404	0.016636	1.018801	0.566101	0.816216
GO:0007159	leukocyte cell-cell adhesion	2	0.011299	2197	0.010737	1.052344	0.56778	0.817265
GO:0007267	cell-cell signaling	12	0.067797	14118	0.068999	0.982575	0.567406	0.817265
GO:0051962	positive regulation of nervous system development	7	0.039548	8203	0.040091	0.986468	0.567799	0.817265
GO:0061512	protein localization to cilium	2	0.011299	2197	0.010737	1.052344	0.56778	0.817265
GO:0098655	monoatomic cation transmembrane transport	14	0.079096	16474	0.080513	0.982397	0.567385	0.817265
GO:0022404	molting cycle process	3	0.016949	3419	0.016710	1.014332	0.56908	0.817314
GO:0022405	hair cycle process	3	0.016949	3419	0.016710	1.014332	0.56908	0.817314
GO:0032968	positive regulation of transcription elongation by RNA polymerase II	2	0.011299	2202	0.010762	1.049955	0.569014	0.817314
GO:0033688	regulation of osteoblast proliferation	1	0.005650	971	0.004746	1.190525	0.569137	0.817314
GO:0046631	alpha-beta T cell activation	4	0.022599	4626	0.022609	0.999568	0.569107	0.817314
GO:0050657	nucleic acid transport	5	0.028249	5828	0.028483	0.991764	0.569384	0.817314
GO:0050658	RNA transport	5	0.028249	5828	0.028483	0.991764	0.569384	0.817314
GO:0097720	calcineurin-mediated signaling	1	0.005650	971	0.004746	1.190525	0.569137	0.817314
GO:0022613	ribonucleoprotein complex biogenesis	6	0.033898	7026	0.034338	0.987190	0.569734	0.817455
GO:0043374	CD8-positive, alpha-beta T cell differentiation	1	0.005650	973	0.004755	1.188078	0.569885	0.817455
GO:1902932	positive regulation of alcohol biosynthetic process	1	0.005650	974	0.004760	1.186858	0.570259	0.817455
GO:2000401	regulation of lymphocyte migration	2	0.011299	2207	0.010786	1.047576	0.570246	0.817455
GO:0001843	neural tube closure	3	0.016949	3433	0.016778	1.010195	0.57185	0.819457
GO:0001508	action potential	2	0.011299	2215	0.010825	1.043792	0.572212	0.819697
GO:0120192	tight junction assembly	1	0.005650	980	0.004790	1.179592	0.572494	0.819823
GO:0000956	nuclear-transcribed mRNA catabolic process	4	0.022599	4656	0.022755	0.993127	0.574216	0.820336
GO:0002820	negative regulation of adaptive immune response	2	0.011299	2223	0.010864	1.040036	0.574172	0.820336
GO:0006260	DNA replication	5	0.028249	5858	0.028630	0.986685	0.573952	0.820336
GO:0009308	amine metabolic process	2	0.011299	2219	0.010845	1.041911	0.573193	0.820336
GO:0030334	regulation of cell migration	29	0.163842	34131	0.166808	0.982216	0.573363	0.820336
GO:0051560	mitochondrial calcium ion homeostasis	1	0.005650	983	0.004804	1.175992	0.573608	0.820336
GO:1902017	regulation of cilium assembly	2	0.011299	2221	0.010855	1.040973	0.573682	0.820336
GO:0070633	transepithelial transport	1	0.005650	987	0.004824	1.171226	0.575088	0.821234
GO:1903076	regulation of protein localization to plasma membrane	4	0.022599	4662	0.022785	0.991849	0.575234	0.821234
GO:1902531	regulation of intracellular signal transduction	54	0.305085	63276	0.309249	0.986535	0.575781	0.821736
GO:0046890	regulation of lipid biosynthetic process	6	0.033898	7072	0.034563	0.980769	0.576127	0.821952
GO:0045103	intermediate filament-based process	2	0.011299	2235	0.010923	1.034452	0.577099	0.823059
GO:0033209	tumor necrosis factor-mediated signaling pathway	2	0.011299	2237	0.010933	1.033527	0.577585	0.823474
GO:0007187	G protein-coupled receptor signaling pathway, coupled to cyclic nucleotide second messenger	1	0.005650	995	0.004863	1.161809	0.578032	0.823833
GO:0007006	mitochondrial membrane organization	4	0.022599	4690	0.022921	0.985928	0.579966	0.824136
GO:0007040	lysosome organization	2	0.011299	2242	0.010957	1.031222	0.578799	0.824136
GO:0019985	translesion synthesis	1	0.005650	1002	0.004897	1.153693	0.580592	0.824136
GO:0034103	regulation of tissue remodeling	2	0.011299	2249	0.010992	1.028012	0.580495	0.824136
GO:0035751	regulation of lysosomal lumen pH	1	0.005650	999	0.004882	1.157157	0.579497	0.824136
GO:0045445	myoblast differentiation	1	0.005650	999	0.004882	1.157157	0.579497	0.824136
GO:0045618	positive regulation of keratinocyte differentiation	1	0.005650	1002	0.004897	1.153693	0.580592	0.824136
GO:0048640	negative regulation of developmental growth	3	0.016949	3471	0.016964	0.999136	0.579312	0.824136
GO:0061028	establishment of endothelial barrier	1	0.005650	1000	0.004887	1.156000	0.579862	0.824136
GO:0070723	response to cholesterol	1	0.005650	999	0.004882	1.157157	0.579497	0.824136
GO:0080171	lytic vacuole organization	2	0.011299	2242	0.010957	1.031222	0.578799	0.824136
GO:1901028	regulation of mitochondrial outer membrane permeabilization involved in apoptotic signaling pathway	1	0.005650	1001	0.004892	1.154845	0.580227	0.824136
GO:0034394	protein localization to cell surface	1	0.005650	1004	0.004907	1.151394	0.581321	0.824614
GO:0046777	protein autophosphorylation	3	0.016949	3481	0.017013	0.996265	0.581262	0.824614
GO:0002183	cytoplasmic translational initiation	1	0.005650	1006	0.004917	1.149105	0.582048	0.82505
GO:0032331	negative regulation of chondrocyte differentiation	1	0.005650	1007	0.004922	1.147964	0.582411	0.82505
GO:0033032	regulation of myeloid cell apoptotic process	1	0.005650	1007	0.004922	1.147964	0.582411	0.82505
GO:0052372	modulation by symbiont of entry into host	1	0.005650	1006	0.004917	1.149105	0.582048	0.82505
GO:0010646	regulation of cell communication	80	0.451977	93523	0.457075	0.988848	0.582938	0.825519
GO:0021983	pituitary gland development	1	0.005650	1010	0.004936	1.144554	0.583499	0.82579
GO:0046903	secretion	12	0.067797	14280	0.069791	0.971429	0.583565	0.82579
GO:0051236	establishment of RNA localization	5	0.028249	5924	0.028952	0.975692	0.583914	0.82579
GO:0090022	regulation of neutrophil chemotaxis	1	0.005650	1011	0.004941	1.143422	0.583861	0.82579
GO:0006298	mismatch repair	1	0.005650	1012	0.004946	1.142292	0.584222	0.825949
GO:0085029	extracellular matrix assembly	1	0.005650	1014	0.004956	1.140039	0.584945	0.826422
GO:0098771	inorganic ion homeostasis	11	0.062147	13107	0.064058	0.970169	0.584949	0.826422
GO:0032727	positive regulation of interferon-alpha production	1	0.005650	1015	0.004961	1.138916	0.585305	0.826648
GO:0007059	chromosome segregation	5	0.028249	5941	0.029035	0.972900	0.58646	0.826672
GO:0008535	respiratory chain complex IV assembly	1	0.005650	1016	0.004965	1.137795	0.585666	0.826672
GO:0034315	regulation of Arp2/3 complex-mediated actin nucleation	1	0.005650	1018	0.004975	1.135560	0.586385	0.826672
GO:0045830	positive regulation of isotype switching	1	0.005650	1018	0.004975	1.135560	0.586385	0.826672
GO:0060606	tube closure	3	0.016949	3508	0.017145	0.988597	0.586499	0.826672
GO:1904063	negative regulation of cation transmembrane transport	2	0.011299	2271	0.011099	1.018054	0.585792	0.826672
GO:0000470	maturation of LSU-rRNA	1	0.005650	1019	0.004980	1.134446	0.586745	0.826741
GO:0003156	regulation of animal organ formation	1	0.005650	1021	0.004990	1.132223	0.587463	0.827476
GO:0048546	digestive tract morphogenesis	1	0.005650	1022	0.004995	1.131115	0.587821	0.827704
GO:0019098	reproductive behavior	1	0.005650	1026	0.005014	1.126706	0.589252	0.827782
GO:0031647	regulation of protein stability	12	0.067797	14333	0.070050	0.967836	0.588799	0.827782
GO:0043299	leukocyte degranulation	1	0.005650	1024	0.005005	1.128906	0.588537	0.827782
GO:1900153	positive regulation of nuclear-transcribed mRNA catabolic process, deadenylation-dependent decay	1	0.005650	1026	0.005014	1.126706	0.589252	0.827782
GO:1903037	regulation of leukocyte cell-cell adhesion	12	0.067797	14329	0.070030	0.968107	0.588405	0.827782
GO:2000001	regulation of DNA damage checkpoint	1	0.005650	1024	0.005005	1.128906	0.588537	0.827782
GO:2000107	negative regulation of leukocyte apoptotic process	2	0.011299	2284	0.011163	1.012259	0.588899	0.827782
GO:0002683	negative regulation of immune system process	15	0.084746	17899	0.087478	0.968769	0.589729	0.827899
GO:0032649	regulation of type II interferon production	4	0.022599	4748	0.023205	0.973884	0.589673	0.827899
GO:0008333	endosome to lysosome transport	2	0.011299	2293	0.011207	1.008286	0.59104	0.828142
GO:0032731	positive regulation of interleukin-1 beta production	2	0.011299	2294	0.011211	1.007847	0.591277	0.828142
GO:0036037	CD8-positive, alpha-beta T cell activation	1	0.005650	1030	0.005034	1.122330	0.590678	0.828142
GO:0051258	protein polymerization	2	0.011299	2290	0.011192	1.009607	0.590327	0.828142
GO:0051651	maintenance of location in cell	2	0.011299	2291	0.011197	1.009166	0.590565	0.828142
GO:0062013	positive regulation of small molecule metabolic process	5	0.028249	5973	0.029192	0.967688	0.591229	0.828142
GO:0097305	response to alcohol	8	0.045198	9586	0.046850	0.964740	0.591224	0.828142
GO:0043954	cellular component maintenance	2	0.011299	2298	0.011231	1.006092	0.592225	0.829194
GO:1901874	negative regulation of post-translational protein modification	3	0.016949	3539	0.017296	0.979938	0.592461	0.829249
GO:0010564	regulation of cell cycle process	23	0.129944	27385	0.133839	0.970896	0.593694	0.829398
GO:0021510	spinal cord development	1	0.005650	1038	0.005073	1.113680	0.593515	0.829398
GO:0045599	negative regulation of fat cell differentiation	3	0.016949	3547	0.017335	0.977728	0.593991	0.829398
GO:0050769	positive regulation of neurogenesis	6	0.033898	7203	0.035203	0.962932	0.594075	0.829398
GO:0051338	regulation of transferase activity	10	0.056497	12004	0.058667	0.963012	0.594143	0.829398
GO:0060766	negative regulation of androgen receptor signaling pathway	1	0.005650	1039	0.005078	1.112608	0.593869	0.829398
GO:0090592	DNA synthesis involved in DNA replication	1	0.005650	1039	0.005078	1.112608	0.593869	0.829398
GO:1903579	negative regulation of ATP metabolic process	1	0.005650	1039	0.005078	1.112608	0.593869	0.829398
GO:0071772	response to BMP	1	0.005650	1042	0.005093	1.109405	0.594927	0.829668
GO:0071773	cellular response to BMP stimulus	1	0.005650	1042	0.005093	1.109405	0.594927	0.829668
GO:0071875	adrenergic receptor signaling pathway	1	0.005650	1041	0.005088	1.110471	0.594574	0.829668
GO:0016054	organic acid catabolic process	5	0.028249	6004	0.029343	0.962692	0.595821	0.829737
GO:0045834	positive regulation of lipid metabolic process	4	0.022599	4786	0.023391	0.966151	0.595961	0.829737
GO:0046395	carboxylic acid catabolic process	5	0.028249	6004	0.029343	0.962692	0.595821	0.829737
GO:0170040	proteinogenic amino acid catabolic process	2	0.011299	2313	0.011304	0.999568	0.595767	0.829737
GO:2000300	regulation of synaptic vesicle exocytosis	1	0.005650	1043	0.005097	1.108341	0.595279	0.829737
GO:0001774	microglial cell activation	1	0.005650	1047	0.005117	1.104107	0.596684	0.82992
GO:0002269	leukocyte activation involved in inflammatory response	1	0.005650	1047	0.005117	1.104107	0.596684	0.82992
GO:0009301	snRNA transcription	1	0.005650	1047	0.005117	1.104107	0.596684	0.82992
GO:0043517	positive regulation of DNA damage response, signal transduction by p53 class mediator	1	0.005650	1050	0.005132	1.100952	0.597735	0.830559
GO:0046839	phospholipid dephosphorylation	1	0.005650	1050	0.005132	1.100952	0.597735	0.830559
GO:0051043	regulation of membrane protein ectodomain proteolysis	1	0.005650	1049	0.005127	1.102002	0.597385	0.830559
GO:0055078	sodium ion homeostasis	1	0.005650	1052	0.005141	1.098859	0.598433	0.830719
GO:0071466	cellular response to xenobiotic stimulus	2	0.011299	2325	0.011363	0.994409	0.598585	0.830719
GO:0098609	cell-cell adhesion	11	0.062147	13241	0.064713	0.960350	0.598638	0.830719
GO:0170035	L-amino acid catabolic process	2	0.011299	2325	0.011363	0.994409	0.598585	0.830719
GO:0001818	negative regulation of cytokine production	9	0.050847	10864	0.053096	0.957658	0.600298	0.831691
GO:0031016	pancreas development	1	0.005650	1058	0.005171	1.092628	0.600523	0.831691
GO:0035162	embryonic hemopoiesis	1	0.005650	1058	0.005171	1.092628	0.600523	0.831691
GO:0043403	skeletal muscle tissue regeneration	1	0.005650	1056	0.005161	1.094697	0.599828	0.831691
GO:0048518	positive regulation of biological process	114	0.644068	133005	0.650035	0.990820	0.599694	0.831691
GO:0051493	regulation of cytoskeleton organization	15	0.084746	18018	0.088059	0.962371	0.600262	0.831691
GO:2001237	negative regulation of extrinsic apoptotic signaling pathway	3	0.016949	3583	0.017511	0.967904	0.600828	0.83184
GO:0001836	release of cytochrome c from mitochondria	1	0.005650	1062	0.005190	1.088512	0.60191	0.832244
GO:0031111	negative regulation of microtubule polymerization or depolymerization	1	0.005650	1062	0.005190	1.088512	0.60191	0.832244
GO:0042531	positive regulation of tyrosine phosphorylation of STAT protein	1	0.005650	1061	0.005185	1.089538	0.601564	0.832244
GO:2000191	regulation of fatty acid transport	1	0.005650	1062	0.005190	1.088512	0.60191	0.832244
GO:0007399	nervous system development	14	0.079096	16863	0.082415	0.959734	0.603218	0.833302
GO:0043489	RNA stabilization	3	0.016949	3597	0.017580	0.964137	0.603467	0.833302
GO:0099175	regulation of postsynapse organization	4	0.022599	4830	0.023606	0.957350	0.603172	0.833302
GO:1990748	cellular detoxification	3	0.016949	3596	0.017575	0.964405	0.603279	0.833302
GO:0006366	transcription by RNA polymerase II	6	0.033898	7275	0.035555	0.953402	0.603771	0.83345
GO:0055022	negative regulation of cardiac muscle tissue growth	1	0.005650	1069	0.005225	1.081384	0.604326	0.833669
GO:0061117	negative regulation of heart growth	1	0.005650	1069	0.005225	1.081384	0.604326	0.833669
GO:0002688	regulation of leukocyte chemotaxis	4	0.022599	4846	0.023684	0.954189	0.605775	0.834398
GO:0007163	establishment or maintenance of cell polarity	5	0.028249	6069	0.029661	0.952381	0.605357	0.834398
GO:0045428	regulation of nitric oxide biosynthetic process	2	0.011299	2357	0.011519	0.980908	0.606025	0.834398
GO:0062208	positive regulation of pattern recognition receptor signaling pathway	2	0.011299	2357	0.011519	0.980908	0.606025	0.834398
GO:0072530	purine-containing compound transmembrane transport	1	0.005650	1073	0.005244	1.077353	0.6057	0.834398
GO:1905562	regulation of vascular endothelial cell proliferation	1	0.005650	1074	0.005249	1.076350	0.606043	0.834398
GO:0043409	negative regulation of MAPK cascade	6	0.033898	7296	0.035658	0.950658	0.606576	0.834859
GO:0032008	positive regulation of TOR signaling	3	0.016949	3620	0.017692	0.958011	0.607777	0.836239
GO:0043647	inositol phosphate metabolic process	1	0.005650	1080	0.005278	1.070370	0.608093	0.836401
GO:0033081	regulation of T cell differentiation in thymus	1	0.005650	1081	0.005283	1.069380	0.608434	0.836596
GO:0006805	xenobiotic metabolic process	2	0.011299	2372	0.011593	0.974705	0.609477	0.837758
GO:0040018	positive regulation of multicellular organism growth	1	0.005650	1090	0.005327	1.060550	0.611486	0.839424
GO:0046456	icosanoid biosynthetic process	1	0.005650	1090	0.005327	1.060550	0.611486	0.839424
GO:0050855	regulation of B cell receptor signaling pathway	1	0.005650	1089	0.005322	1.061524	0.611148	0.839424
GO:0160240	RNA polymerase II transcription initiation surveillance	1	0.005650	1089	0.005322	1.061524	0.611148	0.839424
GO:0009408	response to heat	2	0.011299	2385	0.011656	0.969392	0.612451	0.839926
GO:0060021	roof of mouth development	3	0.016949	3645	0.017814	0.951440	0.612427	0.839926
GO:1901137	carbohydrate derivative biosynthetic process	14	0.079096	16964	0.082908	0.954020	0.612314	0.839926
GO:0001961	positive regulation of cytokine-mediated signaling pathway	2	0.011299	2387	0.011666	0.968580	0.612906	0.840005
GO:1990000	amyloid fibril formation	1	0.005650	1094	0.005347	1.056673	0.612836	0.840005
GO:0043277	apoptotic cell clearance	1	0.005650	1095	0.005352	1.055708	0.613172	0.840096
GO:0035025	positive regulation of Rho protein signal transduction	1	0.005650	1096	0.005356	1.054745	0.613508	0.840283
GO:0051301	cell division	14	0.079096	16982	0.082996	0.953009	0.613925	0.840307
GO:0099536	synaptic signaling	6	0.033898	7350	0.035922	0.943673	0.613739	0.840307
GO:0006505	GPI anchor metabolic process	1	0.005650	1104	0.005396	1.047101	0.616188	0.841764
GO:0006506	GPI anchor biosynthetic process	1	0.005650	1104	0.005396	1.047101	0.616188	0.841764
GO:0034766	negative regulation of monoatomic ion transmembrane transport	2	0.011299	2399	0.011725	0.963735	0.615633	0.841764
GO:0044085	cellular component biogenesis	6	0.033898	7367	0.036005	0.941496	0.615979	0.841764
GO:0045622	regulation of T-helper cell differentiation	2	0.011299	2400	0.011730	0.963333	0.61586	0.841764
GO:1902624	positive regulation of neutrophil migration	1	0.005650	1104	0.005396	1.047101	0.616188	0.841764
GO:0010038	response to metal ion	9	0.050847	11013	0.053824	0.944702	0.616676	0.842158
GO:0032963	collagen metabolic process	2	0.011299	2410	0.011778	0.959336	0.61812	0.843429
GO:0048489	synaptic vesicle transport	1	0.005650	1110	0.005425	1.041441	0.618186	0.843429
GO:0051716	cellular response to stimulus	62	0.350282	73363	0.358547	0.976950	0.618208	0.843429
GO:0006636	unsaturated fatty acid biosynthetic process	1	0.005650	1112	0.005435	1.039568	0.61885	0.843758
GO:0046888	negative regulation of hormone secretion	2	0.011299	2413	0.011793	0.958143	0.618796	0.843758
GO:0000045	autophagosome assembly	2	0.011299	2417	0.011813	0.956558	0.619696	0.84382
GO:0008064	regulation of actin polymerization or depolymerization	5	0.028249	6167	0.030140	0.937247	0.619493	0.84382
GO:0050863	regulation of T cell activation	12	0.067797	14648	0.071589	0.947023	0.619309	0.84382
GO:0070509	calcium ion import	1	0.005650	1114	0.005444	1.037702	0.619512	0.84382
GO:1901700	response to oxygen-containing compound	37	0.209040	44227	0.216151	0.967102	0.619957	0.843902
GO:0010605	negative regulation of macromolecule metabolic process	63	0.355932	74569	0.364441	0.976652	0.620492	0.844101
GO:0034393	positive regulation of smooth muscle cell apoptotic process	1	0.005650	1117	0.005459	1.034915	0.620504	0.844101
GO:0002429	immune response-activating cell surface receptor signaling pathway	6	0.033898	7404	0.036186	0.936791	0.62083	0.844271
GO:0006384	transcription initiation at RNA polymerase III promoter	1	0.005650	1123	0.005488	1.029386	0.622479	0.844271
GO:0008652	amino acid biosynthetic process	2	0.011299	2430	0.011876	0.951440	0.62261	0.844271
GO:0021952	central nervous system projection neuron axonogenesis	1	0.005650	1124	0.005493	1.028470	0.622807	0.844271
GO:0030832	regulation of actin filament length	5	0.028249	6186	0.030233	0.934368	0.622199	0.844271
GO:0033273	response to vitamin	2	0.011299	2431	0.011881	0.951049	0.622833	0.844271
GO:0043903	regulation of biological process involved in symbiotic interaction	1	0.005650	1121	0.005479	1.031222	0.621822	0.844271
GO:0045540	regulation of cholesterol biosynthetic process	1	0.005650	1124	0.005493	1.028470	0.622807	0.844271
GO:0048009	insulin-like growth factor receptor signaling pathway	1	0.005650	1120	0.005474	1.032143	0.621493	0.844271
GO:0070371	ERK1 and ERK2 cascade	2	0.011299	2427	0.011861	0.952616	0.621939	0.844271
GO:0106118	regulation of sterol biosynthetic process	1	0.005650	1124	0.005493	1.028470	0.622807	0.844271
GO:0031623	receptor internalization	2	0.011299	2434	0.011896	0.949877	0.623503	0.844482
GO:0032655	regulation of interleukin-12 production	2	0.011299	2435	0.011901	0.949487	0.623726	0.844482
GO:0060706	cell differentiation involved in embryonic placenta development	1	0.005650	1127	0.005508	1.025732	0.62379	0.844482
GO:2000514	regulation of CD4-positive, alpha-beta T cell activation	3	0.016949	3705	0.018107	0.936032	0.623437	0.844482
GO:1903307	positive regulation of regulated secretory pathway	1	0.005650	1128	0.005513	1.024823	0.624117	0.844653
GO:0032535	regulation of cellular component size	8	0.045198	9872	0.048247	0.936791	0.624446	0.844826
GO:0001816	cytokine production	1	0.005650	1134	0.005542	1.019400	0.626074	0.845329
GO:0006413	translational initiation	2	0.011299	2443	0.011940	0.946377	0.625506	0.845329
GO:0009123	nucleoside monophosphate metabolic process	2	0.011299	2442	0.011935	0.946765	0.625284	0.845329
GO:0010332	response to gamma radiation	2	0.011299	2443	0.011940	0.946377	0.625506	0.845329
GO:0034243	regulation of transcription elongation by RNA polymerase II	3	0.016949	3718	0.018171	0.932760	0.625794	0.845329
GO:0035265	organ growth	1	0.005650	1135	0.005547	1.018502	0.626399	0.845329
GO:0051963	regulation of synapse assembly	4	0.022599	4975	0.024314	0.929447	0.626383	0.845329
GO:0072594	establishment of protein localization to organelle	10	0.056497	12313	0.060177	0.938845	0.626422	0.845329
GO:0097553	calcium ion transmembrane import into cytosol	2	0.011299	2449	0.011969	0.944059	0.626837	0.845347
GO:1990573	potassium ion import across plasma membrane	1	0.005650	1136	0.005552	1.017606	0.626724	0.845347
GO:0045806	negative regulation of endocytosis	2	0.011299	2450	0.011974	0.943673	0.627059	0.845376
GO:0031398	positive regulation of protein ubiquitination	3	0.016949	3729	0.018225	0.930008	0.627781	0.845537
GO:0141188	nucleic acid catabolic process	7	0.039548	8680	0.042422	0.932258	0.627503	0.845537
GO:1902882	regulation of response to oxidative stress	1	0.005650	1139	0.005567	1.014925	0.627697	0.845537
GO:0043632	modification-dependent macromolecule catabolic process	16	0.090395	19533	0.095464	0.946910	0.627986	0.845543
GO:0001556	oocyte maturation	1	0.005650	1147	0.005606	1.007847	0.630279	0.84555
GO:0002920	regulation of humoral immune response	1	0.005650	1146	0.005601	1.008726	0.629957	0.84555
GO:0023052	signaling	12	0.067797	14756	0.072117	0.940092	0.629521	0.84555
GO:0030193	regulation of blood coagulation	2	0.011299	2460	0.012023	0.939837	0.629268	0.84555
GO:0031664	regulation of lipopolysaccharide-mediated signaling pathway	1	0.005650	1146	0.005601	1.008726	0.629957	0.84555
GO:0034143	regulation of toll-like receptor 4 signaling pathway	1	0.005650	1148	0.005611	1.006969	0.6306	0.84555
GO:0036314	response to sterol	1	0.005650	1145	0.005596	1.009607	0.629635	0.84555
GO:0045071	negative regulation of viral genome replication	1	0.005650	1141	0.005576	1.013146	0.628344	0.84555
GO:0048488	synaptic vesicle endocytosis	1	0.005650	1142	0.005581	1.012259	0.628667	0.84555
GO:0050927	positive regulation of positive chemotaxis	1	0.005650	1148	0.005611	1.006969	0.6306	0.84555
GO:0080135	regulation of cellular response to stress	17	0.096045	20756	0.101441	0.946811	0.630364	0.84555
GO:1900046	regulation of hemostasis	2	0.011299	2465	0.012047	0.937931	0.630369	0.84555
GO:1901224	positive regulation of non-canonical NF-kappaB signal transduction	2	0.011299	2459	0.012018	0.940220	0.629048	0.84555
GO:0032653	regulation of interleukin-10 production	2	0.011299	2469	0.012067	0.936412	0.631248	0.846149
GO:0035194	regulatory ncRNA-mediated post-transcriptional gene silencing	1	0.005650	1151	0.005625	1.004344	0.631563	0.846199
GO:0098586	cellular response to virus	2	0.011299	2471	0.012077	0.935654	0.631687	0.846199
GO:1903311	regulation of mRNA metabolic process	10	0.056497	12378	0.060495	0.933915	0.633046	0.84775
GO:0071108	protein K48-linked deubiquitination	1	0.005650	1161	0.005674	0.995693	0.634754	0.849498
GO:2000406	positive regulation of T cell migration	1	0.005650	1161	0.005674	0.995693	0.634754	0.849498
GO:0007605	sensory perception of sound	4	0.022599	5034	0.024603	0.918554	0.63558	0.849693
GO:0023051	regulation of signaling	79	0.446328	93418	0.456562	0.977585	0.635599	0.849693
GO:0043921	host-mediated perturbation of viral transcription	1	0.005650	1164	0.005689	0.993127	0.635706	0.849693
GO:2000353	positive regulation of endothelial cell apoptotic process	1	0.005650	1163	0.005684	0.993981	0.635389	0.849693
GO:0007035	vacuolar acidification	1	0.005650	1169	0.005713	0.988879	0.637288	0.849798
GO:0007417	central nervous system development	4	0.022599	5041	0.024637	0.917278	0.636662	0.849798
GO:0009058	biosynthetic process	54	0.305085	64432	0.314898	0.968835	0.638004	0.849798
GO:0010948	negative regulation of cell cycle process	9	0.050847	11202	0.054748	0.928763	0.636958	0.849798
GO:0032642	regulation of chemokine production	3	0.016949	3779	0.018469	0.917703	0.636721	0.849798
GO:0042269	regulation of natural killer cell mediated cytotoxicity	1	0.005650	1167	0.005703	0.990574	0.636656	0.849798
GO:0045600	positive regulation of fat cell differentiation	2	0.011299	2494	0.012189	0.927025	0.636704	0.849798
GO:0046835	carbohydrate phosphorylation	1	0.005650	1169	0.005713	0.988879	0.637288	0.849798
GO:0070884	regulation of calcineurin-NFAT signaling cascade	1	0.005650	1170	0.005718	0.988034	0.637603	0.849798
GO:0072175	epithelial tube formation	1	0.005650	1170	0.005718	0.988034	0.637603	0.849798
GO:0106056	regulation of calcineurin-mediated signaling	1	0.005650	1171	0.005723	0.987190	0.637918	0.849798
GO:0030593	neutrophil chemotaxis	1	0.005650	1176	0.005747	0.982993	0.63949	0.850701
GO:0043414	macromolecule methylation	4	0.022599	5057	0.024715	0.914376	0.639126	0.850701
GO:0080164	regulation of nitric oxide metabolic process	2	0.011299	2505	0.012243	0.922954	0.639085	0.850701
GO:1901606	alpha-amino acid catabolic process	2	0.011299	2506	0.012248	0.922586	0.639301	0.850701
GO:0017158	regulation of calcium ion-dependent exocytosis	1	0.005650	1177	0.005752	0.982158	0.639804	0.850714
GO:1905818	regulation of chromosome separation	3	0.016949	3797	0.018557	0.913353	0.639903	0.850714
GO:0045606	positive regulation of epidermal cell differentiation	1	0.005650	1180	0.005767	0.979661	0.640743	0.851561
GO:0030198	extracellular matrix organization	7	0.039548	8806	0.043038	0.918919	0.6425	0.853358
GO:0040036	regulation of fibroblast growth factor receptor signaling pathway	1	0.005650	1185	0.005791	0.975527	0.642302	0.853358
GO:0016486	peptide hormone processing	1	0.005650	1187	0.005801	0.973884	0.642924	0.853383
GO:0043062	extracellular structure organization	7	0.039548	8808	0.043047	0.918710	0.642735	0.853383
GO:0034504	protein localization to nucleus	5	0.028249	6338	0.030976	0.911960	0.643437	0.853795
GO:0001776	leukocyte homeostasis	3	0.016949	3823	0.018684	0.907141	0.644465	0.85489
GO:0060071	Wnt signaling pathway, planar cell polarity pathway	1	0.005650	1195	0.005840	0.967364	0.645401	0.855593
GO:1904706	negative regulation of vascular associated smooth muscle cell proliferation	1	0.005650	1195	0.005840	0.967364	0.645401	0.855593
GO:0010565	regulation of ketone metabolic process	4	0.022599	5102	0.024935	0.906311	0.645999	0.85601
GO:0042509	regulation of tyrosine phosphorylation of STAT protein	1	0.005650	1198	0.005855	0.964942	0.646325	0.85601
GO:0050954	sensory perception of mechanical stimulus	4	0.022599	5104	0.024945	0.905956	0.646303	0.85601
GO:0060999	positive regulation of dendritic spine development	1	0.005650	1199	0.005860	0.964137	0.646633	0.856149
GO:0006282	regulation of DNA repair	7	0.039548	8845	0.043228	0.914867	0.647071	0.856191
GO:0032647	regulation of interferon-alpha production	1	0.005650	1200	0.005865	0.963333	0.64694	0.856191
GO:0001958	endochondral ossification	1	0.005650	1204	0.005884	0.960133	0.648167	0.856296
GO:0031167	rRNA methylation	1	0.005650	1203	0.005879	0.960931	0.647861	0.856296
GO:0036075	replacement ossification	1	0.005650	1204	0.005884	0.960133	0.648167	0.856296
GO:0097028	dendritic cell differentiation	1	0.005650	1202	0.005875	0.961730	0.647554	0.856296
GO:2000036	regulation of stem cell population maintenance	2	0.011299	2545	0.012438	0.908448	0.64764	0.856296
GO:0007584	response to nutrient	4	0.022599	5119	0.025018	0.903301	0.648573	0.856354
GO:0009247	glycolipid biosynthetic process	2	0.011299	2550	0.012463	0.906667	0.648698	0.856354
GO:0045229	external encapsulating structure organization	7	0.039548	8860	0.043301	0.913318	0.648821	0.856354
GO:1902369	negative regulation of RNA catabolic process	3	0.016949	3852	0.018826	0.900312	0.649506	0.856989
GO:0006396	RNA processing	24	0.135593	29388	0.143628	0.944059	0.651859	0.8591
GO:0036297	interstrand cross-link repair	1	0.005650	1215	0.005938	0.951440	0.651519	0.8591
GO:0046006	regulation of activated T cell proliferation	1	0.005650	1217	0.005948	0.949877	0.652125	0.8591
GO:0120193	tight junction organization	1	0.005650	1217	0.005948	0.949877	0.652125	0.8591
GO:1902275	regulation of chromatin organization	1	0.005650	1217	0.005948	0.949877	0.652125	0.8591
GO:0000077	DNA damage checkpoint signaling	3	0.016949	3873	0.018929	0.895430	0.653124	0.859873
GO:0000288	nuclear-transcribed mRNA catabolic process, deadenylation-dependent decay	1	0.005650	1223	0.005977	0.945217	0.653936	0.859873
GO:0002262	myeloid cell homeostasis	1	0.005650	1223	0.005977	0.945217	0.653936	0.859873
GO:0010628	positive regulation of gene expression	31	0.175141	37715	0.184324	0.950179	0.653474	0.859873
GO:0012501	programmed cell death	25	0.141243	30600	0.149551	0.944444	0.653394	0.859873
GO:0051276	chromosome organization	10	0.056497	12585	0.061507	0.918554	0.65373	0.859873
GO:0006672	ceramide metabolic process	2	0.011299	2576	0.012590	0.897516	0.65416	0.859899
GO:1904263	positive regulation of TORC1 signaling	2	0.011299	2577	0.012595	0.897167	0.654369	0.859905
GO:1901991	negative regulation of mitotic cell cycle phase transition	6	0.033898	7671	0.037490	0.904185	0.654796	0.860198
GO:0014912	negative regulation of smooth muscle cell migration	1	0.005650	1228	0.006002	0.941368	0.655439	0.860775
GO:0045980	negative regulation of nucleotide metabolic process	1	0.005650	1231	0.006016	0.939074	0.656337	0.861149
GO:0140448	signaling receptor ligand precursor processing	1	0.005650	1231	0.006016	0.939074	0.656337	0.861149
GO:1900543	negative regulation of purine nucleotide metabolic process	1	0.005650	1231	0.006016	0.939074	0.656337	0.861149
GO:0006270	DNA replication initiation	1	0.005650	1233	0.006026	0.937551	0.656935	0.861665
GO:0045333	cellular respiration	3	0.016949	3897	0.019046	0.889915	0.657227	0.861708
GO:0048812	neuron projection morphogenesis	7	0.039548	8934	0.043663	0.905753	0.657377	0.861708
GO:0000075	cell cycle checkpoint signaling	5	0.028249	6447	0.031508	0.896541	0.658207	0.862116
GO:0048025	negative regulation of mRNA splicing, via spliceosome	1	0.005650	1237	0.006046	0.934519	0.658127	0.862116
GO:0051494	negative regulation of cytoskeleton organization	4	0.022599	5184	0.025336	0.891975	0.658302	0.862116
GO:0006997	nucleus organization	3	0.016949	3905	0.019085	0.888092	0.658587	0.862221
GO:0045862	positive regulation of proteolysis	6	0.033898	7704	0.037652	0.900312	0.658864	0.86225
GO:0097479	synaptic vesicle localization	1	0.005650	1240	0.006060	0.932258	0.659019	0.86225
GO:0007093	mitotic cell cycle checkpoint signaling	4	0.022599	5200	0.025414	0.889231	0.66067	0.862966
GO:0007286	spermatid development	3	0.016949	3916	0.019139	0.885598	0.660451	0.862966
GO:0007528	neuromuscular junction development	1	0.005650	1244	0.006080	0.929260	0.660204	0.862966
GO:0060760	positive regulation of response to cytokine stimulus	2	0.011299	2607	0.012741	0.886843	0.660584	0.862966
GO:0090303	positive regulation of wound healing	2	0.011299	2605	0.012731	0.887524	0.660172	0.862966
GO:0141161	regulation of cAMP/PKA signal transduction	1	0.005650	1246	0.006090	0.927769	0.660795	0.862966
GO:0051707	response to other organism	22	0.124294	27139	0.132636	0.937102	0.661145	0.863156
GO:0002714	positive regulation of B cell mediated immunity	1	0.005650	1251	0.006114	0.924061	0.662268	0.863497
GO:0002891	positive regulation of immunoglobulin mediated immune response	1	0.005650	1251	0.006114	0.924061	0.662268	0.863497
GO:0014850	response to muscle activity	1	0.005650	1250	0.006109	0.924800	0.661974	0.863497
GO:0050776	regulation of immune response	22	0.124294	27156	0.132719	0.936515	0.662325	0.863497
GO:1905037	autophagosome organization	2	0.011299	2616	0.012785	0.883792	0.662431	0.863497
GO:0006688	glycosphingolipid biosynthetic process	1	0.005650	1256	0.006138	0.920382	0.663734	0.863593
GO:0009895	negative regulation of catabolic process	11	0.062147	13908	0.067973	0.914294	0.663526	0.863593
GO:0009966	regulation of signal transduction	73	0.412429	87047	0.425425	0.969453	0.663646	0.863593
GO:0032786	positive regulation of DNA-templated transcription, elongation	2	0.011299	2618	0.012795	0.883117	0.66284	0.863593
GO:0051894	positive regulation of focal adhesion assembly	1	0.005650	1256	0.006138	0.920382	0.663734	0.863593
GO:0071840	cellular component organization or biogenesis	101	0.570621	119341	0.583255	0.978339	0.662935	0.863593
GO:0001709	cell fate determination	1	0.005650	1260	0.006158	0.917460	0.664903	0.864431
GO:0001817	regulation of cytokine production	21	0.118644	25993	0.127036	0.933944	0.664631	0.864431
GO:0018205	peptidyl-lysine modification	3	0.016949	3943	0.019271	0.879533	0.664994	0.864431
GO:0008219	cell death	25	0.141243	30783	0.150446	0.938830	0.665511	0.864836
GO:0010639	negative regulation of organelle organization	9	0.050847	11483	0.056121	0.906035	0.666026	0.865239
GO:0017145	stem cell division	1	0.005650	1265	0.006182	0.913834	0.666358	0.865403
GO:1903077	negative regulation of protein localization to plasma membrane	1	0.005650	1267	0.006192	0.912391	0.666939	0.86589
GO:0006402	mRNA catabolic process	4	0.022599	5246	0.025639	0.881433	0.667414	0.865982
GO:0007519	skeletal muscle tissue development	2	0.011299	2642	0.012912	0.875095	0.667722	0.865982
GO:0032651	regulation of interleukin-1 beta production	3	0.016949	3960	0.019354	0.875758	0.667832	0.865982
GO:0050872	white fat cell differentiation	1	0.005650	1269	0.006202	0.910954	0.667518	0.865982
GO:0043470	regulation of carbohydrate catabolic process	2	0.011299	2646	0.012932	0.873772	0.66853	0.866354
GO:0050926	regulation of positive chemotaxis	1	0.005650	1272	0.006217	0.908805	0.668385	0.866354
GO:0051052	regulation of DNA metabolic process	15	0.084746	18832	0.092038	0.920773	0.668991	0.866684
GO:2001243	negative regulation of intrinsic apoptotic signaling pathway	4	0.022599	5259	0.025702	0.879255	0.669303	0.866823
GO:0006403	RNA localization	1	0.005650	1276	0.006236	0.905956	0.669538	0.86686
GO:0032438	melanosome organization	1	0.005650	1278	0.006246	0.904538	0.670112	0.86691
GO:0071312	cellular response to alkaloid	1	0.005650	1277	0.006241	0.905247	0.669825	0.86691
GO:0071396	cellular response to lipid	13	0.073446	16422	0.080259	0.915114	0.670372	0.86691
GO:1902622	regulation of neutrophil migration	1	0.005650	1279	0.006251	0.903831	0.670399	0.86691
GO:0032814	regulation of natural killer cell activation	1	0.005650	1280	0.006256	0.903125	0.670686	0.867015
GO:0010718	positive regulation of epithelial to mesenchymal transition	2	0.011299	2659	0.012995	0.869500	0.671145	0.867342
GO:0000281	mitotic cytokinesis	2	0.011299	2666	0.013030	0.867217	0.672547	0.868354
GO:0007346	regulation of mitotic cell cycle	17	0.096045	21293	0.104065	0.922932	0.672425	0.868354
GO:0008089	anterograde axonal transport	1	0.005650	1286	0.006285	0.898911	0.672402	0.868354
GO:0031214	biomineral tissue development	2	0.011299	2676	0.013078	0.863976	0.67454	0.869868
GO:0032885	regulation of polysaccharide biosynthetic process	1	0.005650	1295	0.006329	0.892664	0.674958	0.869868
GO:0033135	regulation of peptidyl-serine phosphorylation	1	0.005650	1294	0.006324	0.893354	0.674675	0.869868
GO:0048523	negative regulation of cellular process	101	0.570621	119590	0.584472	0.976302	0.674883	0.869868
GO:0051235	maintenance of location	2	0.011299	2677	0.013083	0.863653	0.674739	0.869868
GO:1901978	positive regulation of cell cycle checkpoint	1	0.005650	1295	0.006329	0.892664	0.674958	0.869868
GO:0110020	regulation of actomyosin structure organization	3	0.016949	4007	0.019583	0.865485	0.675588	0.870414
GO:1904376	negative regulation of protein localization to cell periphery	1	0.005650	1298	0.006344	0.890601	0.675806	0.870429
GO:0009628	response to abiotic stimulus	29	0.163842	35719	0.174569	0.938548	0.676513	0.870645
GO:0022602	ovulation cycle process	1	0.005650	1302	0.006363	0.887865	0.676933	0.870645
GO:0032231	regulation of actin filament bundle assembly	3	0.016949	4016	0.019627	0.863546	0.677058	0.870645
GO:0034063	stress granule assembly	1	0.005650	1301	0.006358	0.888547	0.676652	0.870645
GO:0072132	mesenchyme morphogenesis	1	0.005650	1300	0.006353	0.889231	0.67637	0.870645
GO:1905476	negative regulation of protein localization to membrane	1	0.005650	1303	0.006368	0.887183	0.677214	0.870645
GO:0007265	Ras protein signal transduction	2	0.011299	2691	0.013152	0.859160	0.677512	0.870763
GO:0061448	connective tissue development	3	0.016949	4022	0.019657	0.862258	0.678035	0.871169
GO:0048146	positive regulation of fibroblast proliferation	2	0.011299	2698	0.013186	0.856931	0.678892	0.871632
GO:0051248	negative regulation of protein metabolic process	17	0.096045	21383	0.104505	0.919048	0.679223	0.871632
GO:0140056	organelle localization by membrane tethering	2	0.011299	2699	0.013191	0.856614	0.679089	0.871632
GO:2000145	regulation of cell motility	29	0.163842	35755	0.174745	0.937603	0.678707	0.871632
GO:0048168	regulation of neuronal synaptic plasticity	1	0.005650	1311	0.006407	0.881770	0.679455	0.871663
GO:0007033	vacuole organization	4	0.022599	5343	0.026113	0.865431	0.681336	0.873364
GO:0031069	hair follicle morphogenesis	1	0.005650	1317	0.006437	0.877752	0.681125	0.873364
GO:0034121	regulation of toll-like receptor signaling pathway	1	0.005650	1318	0.006441	0.877086	0.681402	0.873364
GO:0051261	protein depolymerization	1	0.005650	1320	0.006451	0.875758	0.681957	0.873809
GO:0030201	heparan sulfate proteoglycan metabolic process	1	0.005650	1321	0.006456	0.875095	0.682233	0.873898
GO:0032869	cellular response to insulin stimulus	3	0.016949	4050	0.019794	0.856296	0.682567	0.87406
GO:0050818	regulation of coagulation	2	0.011299	2718	0.013284	0.850625	0.682807	0.874101
GO:0001935	endothelial cell proliferation	1	0.005650	1327	0.006485	0.871138	0.683889	0.874158
GO:0009314	response to radiation	13	0.073446	16580	0.081031	0.906393	0.683712	0.874158
GO:0009892	negative regulation of metabolic process	66	0.372881	79326	0.387690	0.961803	0.68327	0.874158
GO:0050869	negative regulation of B cell activation	1	0.005650	1327	0.006485	0.871138	0.683889	0.874158
GO:2000780	negative regulation of double-strand break repair	1	0.005650	1327	0.006485	0.871138	0.683889	0.874158
GO:0048284	organelle fusion	3	0.016949	4060	0.019842	0.854187	0.684174	0.874257
GO:0002685	regulation of leukocyte migration	6	0.033898	7921	0.038712	0.875647	0.684874	0.874621
GO:0008152	metabolic process	113	0.638418	133527	0.652586	0.978289	0.684693	0.874621
GO:0051125	regulation of actin nucleation	1	0.005650	1332	0.006510	0.867868	0.685262	0.874852
GO:0120033	negative regulation of plasma membrane bounded cell projection assembly	1	0.005650	1335	0.006525	0.865918	0.686083	0.875635
GO:0045738	negative regulation of DNA repair	1	0.005650	1339	0.006544	0.863331	0.687175	0.876762
GO:0006511	ubiquitin-dependent protein catabolic process	15	0.084746	19068	0.093191	0.909377	0.687696	0.876895
GO:0014910	regulation of smooth muscle cell migration	2	0.011299	2743	0.013406	0.842873	0.687646	0.876895
GO:0045655	regulation of monocyte differentiation	1	0.005650	1343	0.006564	0.860759	0.688263	0.877353
GO:0002726	positive regulation of T cell cytokine production	1	0.005650	1348	0.006588	0.857567	0.689617	0.877689
GO:0002825	regulation of T-helper 1 type immune response	1	0.005650	1348	0.006588	0.857567	0.689617	0.877689
GO:0007154	cell communication	12	0.067797	15439	0.075455	0.898504	0.690792	0.877689
GO:0010954	positive regulation of protein processing	1	0.005650	1354	0.006617	0.853767	0.691234	0.877689
GO:0035094	response to nicotine	1	0.005650	1352	0.006608	0.855030	0.690696	0.877689
GO:0045109	intermediate filament organization	1	0.005650	1348	0.006588	0.857567	0.689617	0.877689
GO:0045124	regulation of bone resorption	1	0.005650	1346	0.006578	0.858841	0.689076	0.877689
GO:0046621	negative regulation of organ growth	1	0.005650	1354	0.006617	0.853767	0.691234	0.877689
GO:0048753	pigment granule organization	1	0.005650	1348	0.006588	0.857567	0.689617	0.877689
GO:0050686	negative regulation of mRNA processing	1	0.005650	1353	0.006613	0.854398	0.690965	0.877689
GO:0050878	regulation of body fluid levels	7	0.039548	9229	0.045105	0.876801	0.690239	0.877689
GO:1903319	positive regulation of protein maturation	1	0.005650	1354	0.006617	0.853767	0.691234	0.877689
GO:1904019	epithelial cell apoptotic process	1	0.005650	1351	0.006603	0.855662	0.690427	0.877689
GO:0010575	positive regulation of vascular endothelial growth factor production	1	0.005650	1356	0.006627	0.852507	0.691772	0.878106
GO:0006094	gluconeogenesis	1	0.005650	1358	0.006637	0.851252	0.692308	0.878522
GO:0002437	inflammatory response to antigenic stimulus	1	0.005650	1360	0.006647	0.850000	0.692843	0.878575
GO:0061900	glial cell activation	1	0.005650	1361	0.006652	0.849375	0.693111	0.878575
GO:1902117	positive regulation of organelle assembly	2	0.011299	2772	0.013548	0.834055	0.693183	0.878575
GO:2000403	positive regulation of lymphocyte migration	1	0.005650	1359	0.006642	0.850625	0.692576	0.878575
GO:0016043	cellular component organization	99	0.559322	117691	0.575191	0.972411	0.693505	0.878624
GO:0034341	response to type II interferon	3	0.016949	4121	0.020141	0.841543	0.693848	0.878624
GO:0070542	response to fatty acid	2	0.011299	2775	0.013562	0.833153	0.693752	0.878624
GO:0019751	polyol metabolic process	2	0.011299	2778	0.013577	0.832253	0.694319	0.878851
GO:0031579	membrane raft organization	1	0.005650	1366	0.006676	0.846266	0.694444	0.878851
GO:0002715	regulation of natural killer cell mediated immunity	1	0.005650	1367	0.006681	0.845647	0.69471	0.878923
GO:0032722	positive regulation of chemokine production	2	0.011299	2783	0.013601	0.830758	0.695263	0.879094
GO:0120039	plasma membrane bounded cell projection morphogenesis	7	0.039548	9274	0.045325	0.872547	0.695072	0.879094
GO:0015931	nucleobase-containing compound transport	6	0.033898	8015	0.039172	0.865377	0.695737	0.87943
GO:0042401	biogenic amine biosynthetic process	1	0.005650	1372	0.006705	0.842566	0.696037	0.879545
GO:0001936	regulation of endothelial cell proliferation	4	0.022599	5457	0.026670	0.847352	0.697177	0.879667
GO:0009309	amine biosynthetic process	1	0.005650	1374	0.006715	0.841339	0.696566	0.879667
GO:0017004	cytochrome complex assembly	1	0.005650	1376	0.006725	0.840116	0.697094	0.879667
GO:0050771	negative regulation of axonogenesis	1	0.005650	1376	0.006725	0.840116	0.697094	0.879667
GO:1904752	regulation of vascular associated smooth muscle cell migration	1	0.005650	1375	0.006720	0.840727	0.69683	0.879667
GO:0010638	positive regulation of organelle organization	13	0.073446	16756	0.081892	0.896873	0.698207	0.880703
GO:0014911	positive regulation of smooth muscle cell migration	1	0.005650	1382	0.006754	0.836469	0.698672	0.881026
GO:0051965	positive regulation of synapse assembly	1	0.005650	1383	0.006759	0.835864	0.698935	0.881093
GO:0002682	regulation of immune system process	38	0.214689	46803	0.228740	0.938572	0.699406	0.881423
GO:0048713	regulation of oligodendrocyte differentiation	1	0.005650	1386	0.006774	0.834055	0.69972	0.881556
GO:0001885	endothelial cell development	1	0.005650	1391	0.006798	0.831057	0.701025	0.882408
GO:0010591	regulation of lamellipodium assembly	1	0.005650	1391	0.006798	0.831057	0.701025	0.882408
GO:0030833	regulation of actin filament polymerization	4	0.022599	5485	0.026807	0.843026	0.700982	0.882408
GO:0043393	regulation of protein binding	1	0.005650	1392	0.006803	0.830460	0.701285	0.882472
GO:0001822	kidney development	5	0.028249	6787	0.033170	0.851628	0.701728	0.882595
GO:0001944	vasculature development	2	0.011299	2818	0.013772	0.820440	0.701802	0.882595
GO:0007611	learning or memory	6	0.033898	8074	0.039460	0.859054	0.702428	0.882855
GO:0045598	regulation of fat cell differentiation	5	0.028249	6792	0.033195	0.851001	0.702339	0.882855
GO:0008610	lipid biosynthetic process	12	0.067797	15582	0.076154	0.890258	0.702844	0.883016
GO:1901698	response to nitrogen compound	22	0.124294	27761	0.135676	0.916105	0.702975	0.883016
GO:0006886	intracellular protein transport	14	0.079096	18046	0.088196	0.896819	0.703246	0.883093
GO:0060349	bone morphogenesis	1	0.005650	1402	0.006852	0.824536	0.703876	0.88362
GO:0006508	proteolysis	28	0.158192	34987	0.170992	0.925144	0.704205	0.883741
GO:0032735	positive regulation of interleukin-12 production	1	0.005650	1404	0.006862	0.823362	0.704391	0.883741
GO:0008406	gonad development	4	0.022599	5522	0.026988	0.837378	0.705956	0.884792
GO:0009154	purine ribonucleotide catabolic process	2	0.011299	2841	0.013885	0.813798	0.706036	0.884792
GO:0042157	lipoprotein metabolic process	1	0.005650	1412	0.006901	0.818697	0.706444	0.884792
GO:0048536	spleen development	1	0.005650	1413	0.006906	0.818117	0.7067	0.884792
GO:0071345	cellular response to cytokine stimulus	14	0.079096	18077	0.088348	0.895281	0.705658	0.884792
GO:1903955	positive regulation of protein targeting to mitochondrion	1	0.005650	1413	0.006906	0.818117	0.7067	0.884792
GO:1990266	neutrophil migration	1	0.005650	1412	0.006901	0.818697	0.706444	0.884792
GO:0006986	response to unfolded protein	3	0.016949	4208	0.020566	0.824144	0.707258	0.884966
GO:0072344	rescue of stalled ribosome	1	0.005650	1415	0.006916	0.816961	0.70721	0.884966
GO:0002768	immune response-regulating cell surface receptor signaling pathway	6	0.033898	8120	0.039685	0.854187	0.707577	0.885053
GO:0007189	adenylate cyclase-activating G protein-coupled receptor signaling pathway	3	0.016949	4212	0.020585	0.823362	0.707864	0.885053
GO:0009913	epidermal cell differentiation	2	0.011299	2855	0.013953	0.809807	0.708588	0.885053
GO:0050890	cognition	7	0.039548	9401	0.045945	0.860759	0.708451	0.885053
GO:1902253	regulation of intrinsic apoptotic signaling pathway by p53 class mediator	1	0.005650	1419	0.006935	0.814658	0.708229	0.885053
GO:2000008	regulation of protein localization to cell surface	1	0.005650	1418	0.006930	0.815233	0.707974	0.885053
GO:0000132	establishment of mitotic spindle orientation	1	0.005650	1427	0.006974	0.810091	0.710255	0.885559
GO:0008608	attachment of spindle microtubules to kinetochore	1	0.005650	1427	0.006974	0.810091	0.710255	0.885559
GO:0019941	modification-dependent protein catabolic process	15	0.084746	19363	0.094633	0.895522	0.710227	0.885559
GO:0032006	regulation of TOR signaling	5	0.028249	6857	0.033512	0.842934	0.7102	0.885559
GO:0051503	adenine nucleotide transport	1	0.005650	1425	0.006964	0.811228	0.70975	0.885559
GO:1903305	regulation of regulated secretory pathway	2	0.011299	2859	0.013973	0.808674	0.709314	0.885559
GO:0034142	toll-like receptor 4 signaling pathway	1	0.005650	1431	0.006994	0.807827	0.711263	0.886553
GO:0006915	apoptotic process	23	0.129944	29109	0.142264	0.913394	0.712024	0.886715
GO:0019082	viral protein processing	1	0.005650	1434	0.007008	0.806137	0.712016	0.886715
GO:0048477	oogenesis	1	0.005650	1434	0.007008	0.806137	0.712016	0.886715
GO:0000388	spliceosome conformational change to release U4 (or U4atac) and U1 (or U11)	1	0.005650	1437	0.007023	0.804454	0.712768	0.887166
GO:0045582	positive regulation of T cell differentiation	4	0.022599	5575	0.027247	0.829417	0.712979	0.887166
GO:0060251	regulation of glial cell proliferation	1	0.005650	1438	0.007028	0.803894	0.713018	0.887166
GO:0019319	hexose biosynthetic process	1	0.005650	1443	0.007052	0.801109	0.714266	0.887408
GO:0035337	fatty-acyl-CoA metabolic process	1	0.005650	1443	0.007052	0.801109	0.714266	0.887408
GO:0048858	cell projection morphogenesis	7	0.039548	9452	0.046195	0.856115	0.713715	0.887408
GO:0060765	regulation of androgen receptor signaling pathway	1	0.005650	1440	0.007038	0.802778	0.713518	0.887408
GO:2000106	regulation of leukocyte apoptotic process	3	0.016949	4252	0.020781	0.815616	0.713869	0.887408
GO:0016032	viral process	4	0.022599	5587	0.027305	0.827636	0.714552	0.887502
GO:0010257	NADH dehydrogenase complex assembly	1	0.005650	1447	0.007072	0.798894	0.71526	0.887596
GO:0032981	mitochondrial respiratory chain complex I assembly	1	0.005650	1447	0.007072	0.798894	0.71526	0.887596
GO:0061037	negative regulation of cartilage development	1	0.005650	1446	0.007067	0.799447	0.715011	0.887596
GO:0006801	superoxide metabolic process	1	0.005650	1455	0.007111	0.794502	0.717237	0.888872
GO:0015865	purine nucleotide transport	1	0.005650	1458	0.007126	0.792867	0.717975	0.888872
GO:0031644	regulation of nervous system process	2	0.011299	2905	0.014198	0.795869	0.717555	0.888872
GO:0045087	innate immune response	12	0.067797	15766	0.077053	0.879868	0.717931	0.888872
GO:0045732	positive regulation of protein catabolic process	6	0.033898	8209	0.040120	0.844926	0.717368	0.888872
GO:0060325	face morphogenesis	1	0.005650	1457	0.007121	0.793411	0.71773	0.888872
GO:0065002	intracellular protein transmembrane transport	1	0.005650	1458	0.007126	0.792867	0.717975	0.888872
GO:0071676	negative regulation of mononuclear cell migration	1	0.005650	1453	0.007101	0.795595	0.716744	0.888872
GO:1904646	cellular response to amyloid-beta	1	0.005650	1460	0.007135	0.791781	0.718466	0.889218
GO:0032259	methylation	6	0.033898	8223	0.040188	0.843488	0.718888	0.889479
GO:1903432	regulation of TORC1 signaling	3	0.016949	4289	0.020962	0.808580	0.719339	0.889776
GO:0007041	lysosomal transport	3	0.016949	4291	0.020971	0.808203	0.719632	0.889877
GO:0000184	nuclear-transcribed mRNA catabolic process, nonsense-mediated decay	1	0.005650	1467	0.007170	0.788003	0.720178	0.89003
GO:0051204	protein insertion into mitochondrial membrane	1	0.005650	1467	0.007170	0.788003	0.720178	0.89003
GO:0070873	regulation of glycogen metabolic process	1	0.005650	1470	0.007184	0.786395	0.720909	0.890671
GO:0031667	response to nutrient levels	12	0.067797	15809	0.077263	0.877475	0.721388	0.891002
GO:0030866	cortical actin cytoskeleton organization	1	0.005650	1473	0.007199	0.784793	0.721637	0.891049
GO:0046467	membrane lipid biosynthetic process	3	0.016949	4308	0.021054	0.805014	0.722117	0.891379
GO:0051452	intracellular pH reduction	1	0.005650	1476	0.007214	0.783198	0.722364	0.891423
GO:0044458	motile cilium assembly	1	0.005650	1480	0.007233	0.781081	0.72333	0.892354
GO:0045786	negative regulation of cell cycle	11	0.062147	14601	0.071359	0.870899	0.724352	0.893092
GO:0090151	establishment of protein localization to mitochondrial membrane	1	0.005650	1484	0.007253	0.778976	0.724293	0.893092
GO:0050918	positive chemotaxis	1	0.005650	1486	0.007263	0.777927	0.724773	0.893349
GO:1901890	positive regulation of cell junction assembly	2	0.011299	2948	0.014408	0.784261	0.725081	0.893468
GO:0010574	regulation of vascular endothelial growth factor production	1	0.005650	1489	0.007277	0.776360	0.725491	0.893531
GO:0045824	negative regulation of innate immune response	2	0.011299	2951	0.014422	0.783463	0.7256	0.893531
GO:0050864	regulation of B cell activation	4	0.022599	5674	0.027731	0.814945	0.725769	0.893531
GO:0048255	mRNA stabilization	2	0.011299	2958	0.014457	0.781609	0.726807	0.894548
GO:1902459	positive regulation of stem cell population maintenance	1	0.005650	1496	0.007311	0.772727	0.727161	0.894722
GO:2000377	regulation of reactive oxygen species metabolic process	4	0.022599	5687	0.027794	0.813082	0.727417	0.894775
GO:0008380	RNA splicing	10	0.056497	13395	0.065465	0.863009	0.728162	0.895136
GO:0008543	fibroblast growth factor receptor signaling pathway	1	0.005650	1500	0.007331	0.770667	0.72811	0.895136
GO:0050857	positive regulation of antigen receptor-mediated signaling pathway	1	0.005650	1501	0.007336	0.770153	0.728347	0.895136
GO:0090407	organophosphate biosynthetic process	12	0.067797	15901	0.077713	0.872398	0.728696	0.895304
GO:0002040	sprouting angiogenesis	1	0.005650	1504	0.007350	0.768617	0.729056	0.895485
GO:0032456	endocytic recycling	2	0.011299	2973	0.014530	0.777666	0.729379	0.895542
GO:0043457	regulation of cellular respiration	1	0.005650	1506	0.007360	0.767596	0.729528	0.895542
GO:0000244	spliceosomal tri-snRNP complex assembly	1	0.005650	1510	0.007380	0.765563	0.730469	0.895779
GO:0045930	negative regulation of mitotic cell cycle	7	0.039548	9623	0.047030	0.840902	0.730901	0.895779
GO:0050777	negative regulation of immune response	5	0.028249	7033	0.034372	0.821840	0.730758	0.895779
GO:0050974	detection of mechanical stimulus involved in sensory perception	1	0.005650	1514	0.007399	0.763540	0.731407	0.895779
GO:0071346	cellular response to type II interferon	2	0.011299	2985	0.014589	0.774539	0.731422	0.895779
GO:0120009	intermembrane lipid transfer	1	0.005650	1514	0.007399	0.763540	0.731407	0.895779
GO:1901797	negative regulation of signal transduction by p53 class mediator	1	0.005650	1513	0.007394	0.764045	0.731173	0.895779
GO:1903749	positive regulation of establishment of protein localization to mitochondrion	1	0.005650	1510	0.007380	0.765563	0.730469	0.895779
GO:0008344	adult locomotory behavior	2	0.011299	2988	0.014603	0.773762	0.731931	0.895872
GO:0033043	regulation of organelle organization	29	0.163842	36675	0.179242	0.914083	0.732136	0.895872
GO:0042908	xenobiotic transport	1	0.005650	1517	0.007414	0.762030	0.732108	0.895872
GO:0031570	DNA integrity checkpoint signaling	3	0.016949	4381	0.021411	0.791600	0.732591	0.895909
GO:0035567	non-canonical Wnt signaling pathway	1	0.005650	1519	0.007424	0.761027	0.732575	0.895909
GO:0009261	ribonucleotide catabolic process	2	0.011299	2996	0.014642	0.771696	0.733283	0.896495
GO:0001960	negative regulation of cytokine-mediated signaling pathway	2	0.011299	2998	0.014652	0.771181	0.73362	0.89653
GO:0009116	nucleoside metabolic process	1	0.005650	1524	0.007448	0.758530	0.733738	0.89653
GO:0002831	regulation of response to biotic stimulus	13	0.073446	17226	0.084189	0.872402	0.734958	0.896721
GO:0022612	gland morphogenesis	1	0.005650	1528	0.007468	0.756545	0.734664	0.896721
GO:0040012	regulation of locomotion	29	0.163842	36714	0.179432	0.913112	0.734283	0.896721
GO:0045923	positive regulation of fatty acid metabolic process	1	0.005650	1529	0.007473	0.756050	0.734895	0.896721
GO:0047496	vesicle transport along microtubule	1	0.005650	1528	0.007468	0.756545	0.734664	0.896721
GO:0030947	regulation of vascular endothelial growth factor receptor signaling pathway	1	0.005650	1532	0.007487	0.754569	0.735588	0.89723
GO:0006633	fatty acid biosynthetic process	2	0.011299	3022	0.014769	0.765056	0.737639	0.898969
GO:0070228	regulation of lymphocyte apoptotic process	2	0.011299	3021	0.014765	0.765310	0.737472	0.898969
GO:1904894	positive regulation of receptor signaling pathway via STAT	1	0.005650	1541	0.007531	0.750162	0.737654	0.898969
GO:0150052	regulation of postsynapse assembly	1	0.005650	1543	0.007541	0.749190	0.738111	0.899266
GO:0030148	sphingolipid biosynthetic process	2	0.011299	3033	0.014823	0.762282	0.739463	0.899629
GO:0043113	receptor clustering	1	0.005650	1549	0.007570	0.746288	0.739477	0.899629
GO:0045745	positive regulation of G protein-coupled receptor signaling pathway	1	0.005650	1549	0.007570	0.746288	0.739477	0.899629
GO:0060998	regulation of dendritic spine development	1	0.005650	1548	0.007566	0.746770	0.73925	0.899629
GO:1902116	negative regulation of organelle assembly	1	0.005650	1547	0.007561	0.747253	0.739022	0.899629
GO:0043588	skin development	1	0.005650	1550	0.007575	0.745806	0.739704	0.899645
GO:0006368	transcription elongation by RNA polymerase II	1	0.005650	1552	0.007585	0.744845	0.740157	0.899937
GO:0034654	nucleobase-containing compound biosynthetic process	20	0.112994	25923	0.126693	0.891872	0.740456	0.899968
GO:1904645	response to amyloid-beta	1	0.005650	1554	0.007595	0.743887	0.74061	0.899968
GO:0016441	post-transcriptional gene silencing	1	0.005650	1558	0.007614	0.741977	0.741513	0.900659
GO:0031397	negative regulation of protein ubiquitination	2	0.011299	3046	0.014887	0.759028	0.741606	0.900659
GO:0007269	neurotransmitter secretion	1	0.005650	1564	0.007644	0.739130	0.742861	0.901088
GO:0022406	membrane docking	2	0.011299	3053	0.014921	0.757288	0.742753	0.901088
GO:0032790	ribosome disassembly	1	0.005650	1564	0.007644	0.739130	0.742861	0.901088
GO:0072524	pyridine-containing compound metabolic process	3	0.016949	4456	0.021778	0.778276	0.743028	0.901088
GO:0120161	regulation of cold-induced thermogenesis	4	0.022599	5813	0.028410	0.795458	0.743011	0.901088
GO:2000785	regulation of autophagosome assembly	1	0.005650	1567	0.007658	0.737715	0.743533	0.90144
GO:0050860	negative regulation of T cell receptor signaling pathway	1	0.005650	1570	0.007673	0.736306	0.744202	0.901992
GO:0032729	positive regulation of type II interferon production	2	0.011299	3068	0.014994	0.753585	0.745197	0.902678
GO:1901990	regulation of mitotic cell cycle phase transition	11	0.062147	14858	0.072615	0.855835	0.745041	0.902678
GO:0006885	regulation of pH	2	0.011299	3071	0.015009	0.752849	0.745684	0.903008
GO:0016071	mRNA metabolic process	16	0.090395	21106	0.103151	0.876338	0.746556	0.903148
GO:0032965	regulation of collagen biosynthetic process	1	0.005650	1580	0.007722	0.731646	0.746423	0.903148
GO:0046883	regulation of hormone secretion	6	0.033898	8484	0.041464	0.817539	0.746198	0.903148
GO:0050794	regulation of cellular process	150	0.847458	176273	0.861499	0.983701	0.746886	0.903148
GO:0060761	negative regulation of response to cytokine stimulus	2	0.011299	3078	0.015043	0.751137	0.746816	0.903148
GO:0099173	postsynapse organization	1	0.005650	1583	0.007737	0.730259	0.747085	0.903148
GO:0050796	regulation of insulin secretion	4	0.022599	5853	0.028605	0.790022	0.747819	0.903775
GO:0006140	regulation of nucleotide metabolic process	2	0.011299	3094	0.015121	0.747253	0.749387	0.903855
GO:0006325	chromatin organization	22	0.124294	28510	0.139337	0.892038	0.749338	0.903855
GO:0006906	vesicle fusion	2	0.011299	3089	0.015097	0.748462	0.748586	0.903855
GO:0006949	syncytium formation	1	0.005650	1592	0.007781	0.726131	0.749062	0.903855
GO:0009896	positive regulation of catabolic process	14	0.079096	18664	0.091217	0.867124	0.749102	0.903855
GO:0140895	cell surface toll-like receptor signaling pathway	1	0.005650	1589	0.007766	0.727502	0.748405	0.903855
GO:1900542	regulation of purine nucleotide metabolic process	2	0.011299	3094	0.015121	0.747253	0.749387	0.903855
GO:0033119	negative regulation of RNA splicing	1	0.005650	1596	0.007800	0.724311	0.749935	0.904258
GO:0021955	central nervous system neuron axonogenesis	1	0.005650	1599	0.007815	0.722952	0.750588	0.904531
GO:0042060	wound healing	2	0.011299	3102	0.015160	0.745326	0.750664	0.904531
GO:1900225	regulation of NLRP3 inflammasome complex assembly	1	0.005650	1600	0.007820	0.722500	0.750806	0.904531
GO:1903533	regulation of protein targeting	2	0.011299	3105	0.015175	0.744605	0.751141	0.904677
GO:0070374	positive regulation of ERK1 and ERK2 cascade	4	0.022599	5884	0.028757	0.785860	0.751498	0.904847
GO:0045648	positive regulation of erythrocyte differentiation	1	0.005650	1605	0.007844	0.720249	0.75189	0.905061
GO:0010762	regulation of fibroblast migration	1	0.005650	1614	0.007888	0.716233	0.753829	0.906376
GO:0015031	protein transport	25	0.141243	32238	0.157557	0.896458	0.753843	0.906376
GO:0046364	monosaccharide biosynthetic process	1	0.005650	1614	0.007888	0.716233	0.753829	0.906376
GO:0051294	establishment of spindle orientation	1	0.005650	1612	0.007878	0.717122	0.7534	0.906376
GO:0000154	rRNA modification	1	0.005650	1617	0.007903	0.714904	0.754472	0.906874
GO:0006364	rRNA processing	6	0.033898	8586	0.041962	0.807827	0.756342	0.907859
GO:0006575	modified amino acid metabolic process	3	0.016949	4565	0.022311	0.759693	0.757621	0.907859
GO:0010558	negative regulation of macromolecule biosynthetic process	53	0.299435	65730	0.321242	0.932116	0.757019	0.907859
GO:0015800	acidic amino acid transport	1	0.005650	1628	0.007957	0.710074	0.756816	0.907859
GO:0022603	regulation of anatomical structure morphogenesis	22	0.124294	28652	0.140031	0.887617	0.757604	0.907859
GO:0030032	lamellipodium assembly	1	0.005650	1632	0.007976	0.708333	0.757663	0.907859
GO:0032205	negative regulation of telomere maintenance	1	0.005650	1625	0.007942	0.711385	0.756179	0.907859
GO:0065009	regulation of molecular function	22	0.124294	28640	0.139972	0.887989	0.756912	0.907859
GO:0071392	cellular response to estradiol stimulus	1	0.005650	1622	0.007927	0.712700	0.75554	0.907859
GO:0090181	regulation of cholesterol metabolic process	1	0.005650	1630	0.007966	0.709202	0.75724	0.907859
GO:1902930	regulation of alcohol biosynthetic process	1	0.005650	1624	0.007937	0.711823	0.755966	0.907859
GO:0150117	positive regulation of cell-substrate junction organization	1	0.005650	1634	0.007986	0.707466	0.758085	0.908107
GO:0034694	response to prostaglandin	1	0.005650	1636	0.007996	0.706601	0.758507	0.908354
GO:0030071	regulation of mitotic metaphase/anaphase transition	3	0.016949	4583	0.022398	0.756710	0.759966	0.908552
GO:0030522	intracellular receptor signaling pathway	5	0.028249	7298	0.035668	0.791998	0.759709	0.908552
GO:0039531	regulation of cytoplasmic pattern recognition receptor signaling pathway	2	0.011299	3159	0.015439	0.731877	0.759604	0.908552
GO:0045621	positive regulation of lymphocyte differentiation	4	0.022599	5956	0.029109	0.776360	0.759885	0.908552
GO:0048608	reproductive structure development	5	0.028249	7298	0.035668	0.791998	0.759709	0.908552
GO:0050850	positive regulation of calcium-mediated signaling	1	0.005650	1641	0.008020	0.704449	0.759557	0.908552
GO:0002757	immune response-activating signaling pathway	7	0.039548	9942	0.048590	0.813921	0.761052	0.909334
GO:2000378	negative regulation of reactive oxygen species metabolic process	1	0.005650	1648	0.008054	0.701456	0.761021	0.909334
GO:0140029	exocytic process	1	0.005650	1652	0.008074	0.699758	0.761853	0.910033
GO:0035966	response to topologically incorrect protein	3	0.016949	4600	0.022482	0.753913	0.762164	0.910147
GO:0006356	regulation of transcription by RNA polymerase I	1	0.005650	1658	0.008103	0.697226	0.763096	0.91018
GO:0006862	nucleotide transport	1	0.005650	1662	0.008123	0.695548	0.763921	0.91018
GO:0010720	positive regulation of cell development	12	0.067797	16348	0.079898	0.848544	0.762455	0.91018
GO:0040001	establishment of mitotic spindle localization	1	0.005650	1662	0.008123	0.695548	0.763921	0.91018
GO:0046850	regulation of bone remodeling	1	0.005650	1662	0.008123	0.695548	0.763921	0.91018
GO:0051249	regulation of lymphocyte activation	14	0.079096	18872	0.092233	0.857567	0.763459	0.91018
GO:0070527	platelet aggregation	1	0.005650	1657	0.008098	0.697646	0.762889	0.91018
GO:1902099	regulation of metaphase/anaphase transition of cell cycle	3	0.016949	4609	0.022526	0.752441	0.763321	0.91018
GO:0030101	natural killer cell activation	1	0.005650	1666	0.008142	0.693878	0.764743	0.910902
GO:0030010	establishment of cell polarity	2	0.011299	3195	0.015615	0.723631	0.765107	0.911079
GO:0006351	DNA-templated transcription	9	0.050847	12584	0.061502	0.826764	0.766099	0.912002
GO:0071621	granulocyte chemotaxis	1	0.005650	1681	0.008216	0.687686	0.767801	0.913769
GO:0008033	tRNA processing	3	0.016949	4654	0.022745	0.745165	0.769039	0.914676
GO:0043112	receptor metabolic process	1	0.005650	1688	0.008250	0.684834	0.769214	0.914676
GO:0072348	sulfur compound transport	1	0.005650	1686	0.008240	0.685647	0.768811	0.914676
GO:0015914	phospholipid transport	2	0.011299	3224	0.015757	0.717122	0.769461	0.914712
GO:0006195	purine nucleotide catabolic process	2	0.011299	3234	0.015806	0.714904	0.770946	0.916219
GO:0050764	regulation of phagocytosis	2	0.011299	3236	0.015815	0.714462	0.771242	0.916312
GO:0006914	autophagy	7	0.039548	10066	0.049196	0.803894	0.7721	0.916814
GO:0061919	process utilizing autophagic mechanism	7	0.039548	10066	0.049196	0.803894	0.7721	0.916814
GO:0032480	negative regulation of type I interferon production	1	0.005650	1705	0.008333	0.678006	0.772611	0.917163
GO:0032355	response to estradiol	3	0.016949	4688	0.022912	0.739761	0.773284	0.917444
GO:0042304	regulation of fatty acid biosynthetic process	1	0.005650	1708	0.008348	0.676815	0.773205	0.917444
GO:0006835	dicarboxylic acid transport	1	0.005650	1721	0.008411	0.671702	0.775763	0.91935
GO:0010712	regulation of collagen metabolic process	1	0.005650	1719	0.008401	0.672484	0.775371	0.91935
GO:0170041	non-proteinogenic amino acid metabolic process	1	0.005650	1718	0.008396	0.672875	0.775175	0.91935
GO:1901524	regulation of mitophagy	1	0.005650	1720	0.008406	0.672093	0.775567	0.91935
GO:0032271	regulation of protein polymerization	5	0.028249	7461	0.036464	0.774695	0.776332	0.919507
GO:0042129	regulation of T cell proliferation	4	0.022599	6103	0.029827	0.757660	0.776332	0.919507
GO:0042254	ribosome biogenesis	3	0.016949	4723	0.023083	0.734279	0.777588	0.920312
GO:0051893	regulation of focal adhesion assembly	2	0.011299	3283	0.016045	0.704234	0.778104	0.920312
GO:0090109	regulation of cell-substrate junction assembly	2	0.011299	3283	0.016045	0.704234	0.778104	0.920312
GO:0099518	vesicle cytoskeletal trafficking	1	0.005650	1731	0.008460	0.667822	0.777711	0.920312
GO:2000404	regulation of T cell migration	1	0.005650	1733	0.008470	0.667051	0.778098	0.920312
GO:0009890	negative regulation of biosynthetic process	54	0.305085	67422	0.329511	0.925870	0.778613	0.920656
GO:0045454	cell redox homeostasis	1	0.005650	1737	0.008489	0.665515	0.778871	0.920703
GO:0050679	positive regulation of epithelial cell proliferation	5	0.028249	7490	0.036606	0.771696	0.779196	0.920828
GO:0010907	positive regulation of glucose metabolic process	1	0.005650	1741	0.008509	0.663986	0.779641	0.92109
GO:0050778	positive regulation of immune response	14	0.079096	19120	0.093445	0.846444	0.779855	0.92109
GO:0010661	positive regulation of muscle cell apoptotic process	1	0.005650	1747	0.008538	0.661706	0.780792	0.921889
GO:0061387	regulation of extent of cell growth	2	0.011299	3303	0.016143	0.699970	0.780969	0.921889
GO:0050688	regulation of defense response to virus	1	0.005650	1750	0.008553	0.660571	0.781365	0.922098
GO:0050808	synapse organization	4	0.022599	6159	0.030101	0.750771	0.782361	0.923016
GO:0032204	regulation of telomere maintenance	3	0.016949	4765	0.023288	0.727807	0.782664	0.923114
GO:0006412	translation	8	0.045198	11513	0.056267	0.803266	0.783891	0.923846
GO:0006664	glycolipid metabolic process	2	0.011299	3322	0.016236	0.695966	0.783661	0.923846
GO:1903509	liposaccharide metabolic process	2	0.011299	3324	0.016245	0.695548	0.783942	0.923846
GO:0002253	activation of immune response	8	0.045198	11533	0.056365	0.801873	0.785483	0.925071
GO:0006984	ER-nucleus signaling pathway	1	0.005650	1772	0.008660	0.652370	0.785522	0.925071
GO:0035264	multicellular organism growth	3	0.016949	4790	0.023410	0.724008	0.785641	0.925071
GO:0035082	axoneme assembly	1	0.005650	1781	0.008704	0.649074	0.7872	0.926648
GO:0033044	regulation of chromosome organization	7	0.039548	10246	0.050075	0.789772	0.787473	0.926711
GO:0061025	membrane fusion	3	0.016949	4808	0.023498	0.721298	0.787763	0.926793
GO:0048525	negative regulation of viral process	1	0.005650	1786	0.008729	0.647256	0.788126	0.926962
GO:0007062	sister chromatid cohesion	1	0.005650	1792	0.008758	0.645089	0.789233	0.928004
GO:2000108	positive regulation of leukocyte apoptotic process	1	0.005650	1798	0.008787	0.642937	0.790334	0.929039
GO:0051216	cartilage development	3	0.016949	4847	0.023689	0.715494	0.792302	0.931093
GO:0051051	negative regulation of transport	9	0.050847	12932	0.063203	0.804516	0.792929	0.93157
GO:0002443	leukocyte mediated immunity	2	0.011299	3393	0.016583	0.681403	0.793466	0.931941
GO:0022407	regulation of cell-cell adhesion	13	0.073446	18081	0.088367	0.831149	0.794189	0.932429
GO:0022618	protein-RNA complex assembly	5	0.028249	7650	0.037388	0.755556	0.794498	0.932429
GO:0031345	negative regulation of cell projection organization	4	0.022599	6276	0.030673	0.736775	0.794546	0.932429
GO:0006644	phospholipid metabolic process	7	0.039548	10338	0.050525	0.782743	0.795029	0.932477
GO:0042220	response to cocaine	1	0.005650	1823	0.008910	0.634120	0.794859	0.932477
GO:0030168	platelet activation	1	0.005650	1826	0.008924	0.633078	0.795395	0.932647
GO:0010975	regulation of neuron projection development	10	0.056497	14267	0.069727	0.810261	0.795812	0.932875
GO:0002833	positive regulation of response to biotic stimulus	7	0.039548	10359	0.050628	0.781156	0.796725	0.933686
GO:0032007	negative regulation of TOR signaling	2	0.011299	3420	0.016715	0.676023	0.797091	0.933855
GO:0051726	regulation of cell cycle	30	0.169492	39174	0.191455	0.885281	0.797412	0.933972
GO:0002752	cell surface pattern recognition receptor signaling pathway	1	0.005650	1840	0.008993	0.628261	0.79788	0.934001
GO:0044794	host-mediated activation of viral process	1	0.005650	1840	0.008993	0.628261	0.79788	0.934001
GO:0090049	regulation of cell migration involved in sprouting angiogenesis	1	0.005650	1843	0.009007	0.627238	0.798409	0.93436
GO:0048878	chemical homeostasis	19	0.107345	25694	0.125574	0.854830	0.798848	0.934615
GO:0001756	somitogenesis	1	0.005650	1861	0.009095	0.621171	0.801552	0.935469
GO:0001932	regulation of protein phosphorylation	10	0.056497	14335	0.070059	0.806418	0.800532	0.935469
GO:0002224	toll-like receptor signaling pathway	1	0.005650	1856	0.009071	0.622845	0.800684	0.935469
GO:0006029	proteoglycan metabolic process	2	0.011299	3449	0.016856	0.670339	0.800922	0.935469
GO:0030865	cortical cytoskeleton organization	1	0.005650	1859	0.009085	0.621840	0.801205	0.935469
GO:0035019	somatic stem cell population maintenance	1	0.005650	1852	0.009051	0.624190	0.799987	0.935469
GO:0045666	positive regulation of neuron differentiation	2	0.011299	3450	0.016861	0.670145	0.801053	0.935469
GO:0050858	negative regulation of antigen receptor-mediated signaling pathway	1	0.005650	1859	0.009085	0.621840	0.801205	0.935469
GO:0051128	regulation of cellular component organization	56	0.316384	70365	0.343895	0.920003	0.801577	0.935469
GO:0000902	cell morphogenesis	4	0.022599	6350	0.031034	0.728189	0.801967	0.935666
GO:0030501	positive regulation of bone mineralization	1	0.005650	1866	0.009120	0.619507	0.802416	0.93593
GO:0007292	female gamete generation	1	0.005650	1869	0.009134	0.618513	0.802933	0.936215
GO:0030216	keratinocyte differentiation	1	0.005650	1870	0.009139	0.618182	0.803105	0.936215
GO:0003341	cilium movement	4	0.022599	6367	0.031117	0.726245	0.803642	0.936323
GO:1903320	regulation of protein modification by small protein conjugation or removal	6	0.033898	9105	0.044499	0.761779	0.803422	0.936323
GO:0007044	cell-substrate junction assembly	1	0.005650	1879	0.009183	0.615221	0.804646	0.937233
GO:0050922	negative regulation of chemotaxis	1	0.005650	1883	0.009203	0.613914	0.805327	0.937767
GO:0051246	regulation of protein metabolic process	38	0.214689	49035	0.239649	0.895850	0.805698	0.937941
GO:0043535	regulation of blood vessel endothelial cell migration	3	0.016949	4971	0.024295	0.697646	0.806203	0.938269
GO:0006397	mRNA processing	11	0.062147	15717	0.076814	0.809060	0.806581	0.938449
GO:0032210	regulation of telomere maintenance via telomerase	1	0.005650	1894	0.009257	0.610348	0.807188	0.938637
GO:0045184	establishment of protein localization	29	0.163842	38168	0.186538	0.878327	0.807016	0.938637
GO:0030500	regulation of bone mineralization	2	0.011299	3506	0.017135	0.659441	0.808267	0.938816
GO:0033045	regulation of sister chromatid segregation	3	0.016949	4998	0.024427	0.693878	0.809125	0.938816
GO:0042273	ribosomal large subunit biogenesis	1	0.005650	1899	0.009281	0.608741	0.808028	0.938816
GO:0044087	regulation of cellular component biogenesis	25	0.141243	33308	0.162786	0.867659	0.80872	0.938816
GO:0070534	protein K63-linked ubiquitination	1	0.005650	1898	0.009276	0.609062	0.80786	0.938816
GO:0099643	signal release from synapse	1	0.005650	1900	0.009286	0.608421	0.808195	0.938816
GO:1901798	positive regulation of signal transduction by p53 class mediator	1	0.005650	1905	0.009310	0.606824	0.809031	0.938816
GO:1903146	regulation of autophagy of mitochondrion	1	0.005650	1903	0.009301	0.607462	0.808697	0.938816
GO:0030099	myeloid cell differentiation	6	0.033898	9177	0.044851	0.755803	0.809365	0.938837
GO:0007264	small GTPase-mediated signal transduction	6	0.033898	9185	0.044890	0.755144	0.810017	0.939335
GO:0030335	positive regulation of cell migration	15	0.084746	20896	0.102125	0.829824	0.810942	0.939914
GO:0043473	pigmentation	1	0.005650	1918	0.009374	0.602711	0.811186	0.939914
GO:2000243	positive regulation of reproductive process	1	0.005650	1918	0.009374	0.602711	0.811186	0.939914
GO:0050804	modulation of chemical synaptic transmission	9	0.050847	13192	0.064473	0.788660	0.81147	0.939984
GO:0071826	protein-RNA complex organization	5	0.028249	7845	0.038341	0.736775	0.812021	0.940364
GO:0046677	response to antibiotic	1	0.005650	1929	0.009428	0.599274	0.812991	0.940712
GO:0050905	neuromuscular process	2	0.011299	3543	0.017316	0.652554	0.812906	0.940712
GO:0099177	regulation of trans-synaptic signaling	9	0.050847	13214	0.064581	0.787347	0.81298	0.940712
GO:0009056	catabolic process	40	0.225989	51632	0.252341	0.895569	0.8135	0.940783
GO:0060688	regulation of morphogenesis of a branching structure	1	0.005650	1931	0.009437	0.598654	0.813318	0.940783
GO:0030225	macrophage differentiation	1	0.005650	1937	0.009467	0.596799	0.814293	0.940836
GO:0032418	lysosome localization	1	0.005650	1934	0.009452	0.597725	0.813806	0.940836
GO:0044088	regulation of vacuole organization	1	0.005650	1937	0.009467	0.596799	0.814293	0.940836
GO:0170039	proteinogenic amino acid metabolic process	3	0.016949	5048	0.024671	0.687005	0.814438	0.940836
GO:0007610	behavior	12	0.067797	17136	0.083749	0.809524	0.814827	0.941026
GO:0002639	positive regulation of immunoglobulin production	1	0.005650	1950	0.009530	0.592821	0.81639	0.941056
GO:0002764	immune response-regulating signaling pathway	7	0.039548	10609	0.051849	0.762749	0.816118	0.941056
GO:0006261	DNA-templated DNA replication	1	0.005650	1953	0.009545	0.591910	0.81687	0.941056
GO:0006367	transcription initiation at RNA polymerase II promoter	1	0.005650	1945	0.009506	0.594344	0.815586	0.941056
GO:0006687	glycosphingolipid metabolic process	1	0.005650	1966	0.009608	0.587996	0.818938	0.941056
GO:0006909	phagocytosis	2	0.011299	3589	0.017541	0.644191	0.818533	0.941056
GO:0007186	G protein-coupled receptor signaling pathway	14	0.079096	19709	0.096324	0.821148	0.815637	0.941056
GO:0007369	gastrulation	1	0.005650	1963	0.009594	0.588895	0.818463	0.941056
GO:0019827	stem cell population maintenance	3	0.016949	5068	0.024769	0.684294	0.816528	0.941056
GO:0031648	protein destabilization	1	0.005650	1967	0.009613	0.587697	0.819096	0.941056
GO:0032675	regulation of interleukin-6 production	3	0.016949	5082	0.024837	0.682409	0.81798	0.941056
GO:0043433	negative regulation of DNA-binding transcription factor activity	1	0.005650	1955	0.009555	0.591304	0.81719	0.941056
GO:0048814	regulation of dendrite morphogenesis	1	0.005650	1966	0.009608	0.587996	0.818938	0.941056
GO:0050854	regulation of antigen receptor-mediated signaling pathway	2	0.011299	3585	0.017521	0.644909	0.81805	0.941056
GO:0062207	regulation of pattern recognition receptor signaling pathway	3	0.016949	5084	0.024847	0.682140	0.818186	0.941056
GO:0097530	granulocyte migration	1	0.005650	1965	0.009604	0.588295	0.81878	0.941056
GO:1901873	regulation of post-translational protein modification	6	0.033898	9282	0.045364	0.747253	0.817783	0.941056
GO:1904262	negative regulation of TORC1 signaling	1	0.005650	1950	0.009530	0.592821	0.81639	0.941056
GO:2000779	regulation of double-strand break repair	3	0.016949	5089	0.024871	0.681470	0.818702	0.941056
GO:0071902	positive regulation of protein serine/threonine kinase activity	1	0.005650	1969	0.009623	0.587100	0.819412	0.941162
GO:0097352	autophagosome maturation	1	0.005650	1972	0.009638	0.586207	0.819884	0.941448
GO:0062012	regulation of small molecule metabolic process	8	0.045198	12009	0.058692	0.770089	0.820879	0.942333
GO:0044409	symbiont entry into host	2	0.011299	3615	0.017668	0.639557	0.821647	0.942445
GO:0046718	symbiont entry into host cell	2	0.011299	3615	0.017668	0.639557	0.821647	0.942445
GO:0170033	L-amino acid metabolic process	3	0.016949	5116	0.025003	0.677873	0.821464	0.942445
GO:0010508	positive regulation of autophagy	4	0.022599	6571	0.032114	0.703698	0.822857	0.942806
GO:0043536	positive regulation of blood vessel endothelial cell migration	2	0.011299	3622	0.017702	0.638321	0.822477	0.942806
GO:0097581	lamellipodium organization	1	0.005650	1990	0.009726	0.580905	0.822694	0.942806
GO:1903900	regulation of viral life cycle	2	0.011299	3621	0.017697	0.638498	0.822359	0.942806
GO:0051293	establishment of spindle localization	1	0.005650	1993	0.009740	0.580030	0.823158	0.942894
GO:0006399	tRNA metabolic process	4	0.022599	6593	0.032222	0.701350	0.824834	0.944558
GO:1990849	vacuolar localization	1	0.005650	2014	0.009843	0.573982	0.826373	0.946062
GO:0033555	multicellular organismal response to stress	1	0.005650	2018	0.009863	0.572844	0.826979	0.946499
GO:0030490	maturation of SSU-rRNA	1	0.005650	2026	0.009902	0.570582	0.828184	0.946859
GO:0042246	tissue regeneration	1	0.005650	2022	0.009882	0.571711	0.827582	0.946859
GO:0050727	regulation of inflammatory response	9	0.050847	13443	0.065700	0.773934	0.828171	0.946859
GO:2000781	positive regulation of double-strand break repair	2	0.011299	3671	0.017941	0.629801	0.828192	0.946859
GO:0050731	positive regulation of peptidyl-tyrosine phosphorylation	1	0.005650	2028	0.009911	0.570020	0.828484	0.946935
GO:0007032	endosome organization	2	0.011299	3686	0.018015	0.627238	0.829909	0.947093
GO:0015748	organophosphate ester transport	3	0.016949	5199	0.025409	0.667051	0.829734	0.947093
GO:0019216	regulation of lipid metabolic process	7	0.039548	10796	0.052763	0.749537	0.829674	0.947093
GO:0042325	regulation of phosphorylation	11	0.062147	16085	0.078612	0.790550	0.82938	0.947093
GO:0045921	positive regulation of exocytosis	1	0.005650	2038	0.009960	0.567223	0.829976	0.947093
GO:0046324	regulation of D-glucose import	1	0.005650	2041	0.009975	0.566389	0.830421	0.947093
GO:0048534	hematopoietic or lymphoid organ development	2	0.011299	3680	0.017985	0.628261	0.829224	0.947093
GO:0090068	positive regulation of cell cycle process	6	0.033898	9446	0.046165	0.734279	0.830348	0.947093
GO:0072523	purine-containing compound catabolic process	2	0.011299	3695	0.018059	0.625710	0.830931	0.947419
GO:0006110	regulation of glycolytic process	1	0.005650	2090	0.010214	0.553110	0.837529	0.948334
GO:0006353	DNA-templated transcription termination	1	0.005650	2085	0.010190	0.554436	0.836817	0.948334
GO:0015908	fatty acid transport	1	0.005650	2062	0.010078	0.560621	0.833504	0.948334
GO:0022008	neurogenesis	2	0.011299	3729	0.018225	0.620005	0.834744	0.948334
GO:0030811	regulation of nucleotide catabolic process	1	0.005650	2090	0.010214	0.553110	0.837529	0.948334
GO:0031113	regulation of microtubule polymerization	1	0.005650	2062	0.010078	0.560621	0.833504	0.948334
GO:0033121	regulation of purine nucleotide catabolic process	1	0.005650	2090	0.010214	0.553110	0.837529	0.948334
GO:0033365	protein localization to organelle	14	0.079096	20079	0.098132	0.806016	0.835867	0.948334
GO:0035282	segmentation	1	0.005650	2081	0.010170	0.555502	0.836246	0.948334
GO:0042113	B cell activation	4	0.022599	6703	0.032760	0.689840	0.834451	0.948334
GO:0042789	mRNA transcription by RNA polymerase II	1	0.005650	2077	0.010151	0.556572	0.835673	0.948334
GO:0043279	response to alkaloid	2	0.011299	3718	0.018171	0.621840	0.833519	0.948334
GO:0045739	positive regulation of DNA repair	3	0.016949	5269	0.025751	0.658189	0.836453	0.948334
GO:0050807	regulation of synapse organization	6	0.033898	9539	0.046620	0.727120	0.837163	0.948334
GO:0051302	regulation of cell division	4	0.022599	6699	0.032740	0.690252	0.834109	0.948334
GO:0051603	proteolysis involved in protein catabolic process	16	0.090395	22629	0.110595	0.817358	0.835585	0.948334
GO:0051896	regulation of phosphatidylinositol 3-kinase/protein kinase B signal transduction	6	0.033898	9530	0.046576	0.727807	0.836513	0.948334
GO:0070169	positive regulation of biomineral tissue development	1	0.005650	2076	0.010146	0.556840	0.835529	0.948334
GO:0070192	chromosome organization involved in meiotic cell cycle	1	0.005650	2056	0.010048	0.562257	0.832629	0.948334
GO:0071478	cellular response to radiation	4	0.022599	6686	0.032676	0.691594	0.832994	0.948334
GO:0090276	regulation of peptide hormone secretion	4	0.022599	6706	0.032774	0.689532	0.834707	0.948334
GO:0098727	maintenance of cell number	3	0.016949	5277	0.025790	0.657192	0.837206	0.948334
GO:0150115	cell-substrate junction organization	1	0.005650	2064	0.010087	0.560078	0.833795	0.948334
GO:0150116	regulation of cell-substrate junction organization	2	0.011299	3737	0.018264	0.618678	0.83563	0.948334
GO:1901568	fatty acid derivative metabolic process	1	0.005650	2054	0.010039	0.562804	0.832336	0.948334
GO:1902115	regulation of organelle assembly	4	0.022599	6740	0.032940	0.686053	0.837586	0.948334
GO:0006631	fatty acid metabolic process	5	0.028249	8164	0.039900	0.707986	0.838118	0.948681
GO:0002791	regulation of peptide secretion	4	0.022599	6756	0.033019	0.684429	0.838926	0.949341
GO:1903828	negative regulation of protein localization	4	0.022599	6760	0.033038	0.684024	0.83926	0.949464
GO:0002684	positive regulation of immune system process	22	0.124294	30303	0.148100	0.839257	0.840916	0.950457
GO:0006354	DNA-templated transcription elongation	1	0.005650	2112	0.010322	0.547348	0.840623	0.950457
GO:0034446	substrate adhesion-dependent cell spreading	1	0.005650	2115	0.010337	0.546572	0.841041	0.950457
GO:1902743	regulation of lamellipodium organization	1	0.005650	2111	0.010317	0.547608	0.840484	0.950457
GO:0002686	negative regulation of leukocyte migration	1	0.005650	2123	0.010376	0.544512	0.842148	0.950664
GO:0006352	DNA-templated transcription initiation	2	0.011299	3799	0.018567	0.608581	0.842352	0.950664
GO:0045616	regulation of keratinocyte differentiation	1	0.005650	2120	0.010361	0.545283	0.841734	0.950664
GO:0050709	negative regulation of protein secretion	1	0.005650	2119	0.010356	0.545540	0.841595	0.950664
GO:0060041	retina development in camera-type eye	1	0.005650	2123	0.010376	0.544512	0.842148	0.950664
GO:0034198	cellular response to amino acid starvation	1	0.005650	2128	0.010400	0.543233	0.842837	0.950702
GO:0043467	regulation of generation of precursor metabolites and energy	3	0.016949	5336	0.026079	0.649925	0.84267	0.950702
GO:0090087	regulation of peptide transport	4	0.022599	6817	0.033317	0.678304	0.843952	0.951705
GO:0034502	protein localization to chromosome	2	0.011299	3821	0.018674	0.605077	0.844677	0.951821
GO:0045744	negative regulation of G protein-coupled receptor signaling pathway	1	0.005650	2141	0.010464	0.539935	0.844613	0.951821
GO:1901888	regulation of cell junction assembly	6	0.033898	9646	0.047143	0.719055	0.844732	0.951821
GO:0009581	detection of external stimulus	2	0.011299	3835	0.018743	0.602868	0.846141	0.953153
GO:0007007	inner mitochondrial membrane organization	1	0.005650	2169	0.010601	0.532964	0.84837	0.954595
GO:0034097	response to cytokine	16	0.090395	22897	0.111904	0.807791	0.848554	0.954595
GO:0046330	positive regulation of JNK cascade	2	0.011299	3858	0.018855	0.599274	0.848518	0.954595
GO:1901992	positive regulation of mitotic cell cycle phase transition	2	0.011299	3854	0.018836	0.599896	0.848107	0.954595
GO:2000147	positive regulation of cell motility	15	0.084746	21602	0.105575	0.802703	0.84789	0.954595
GO:0001953	negative regulation of cell-matrix adhesion	1	0.005650	2176	0.010635	0.531250	0.849295	0.955143
GO:0007266	Rho protein signal transduction	1	0.005650	2186	0.010684	0.528820	0.850607	0.955143
GO:0009064	glutamine family amino acid metabolic process	1	0.005650	2182	0.010664	0.529789	0.850084	0.955143
GO:0022409	positive regulation of cell-cell adhesion	8	0.045198	12468	0.060935	0.741739	0.850628	0.955143
GO:0051653	spindle localization	1	0.005650	2185	0.010679	0.529062	0.850477	0.955143
GO:1902414	protein localization to cell junction	1	0.005650	2183	0.010669	0.529546	0.850215	0.955143
GO:2000241	regulation of reproductive process	3	0.016949	5415	0.026465	0.640443	0.849739	0.955143
GO:0001942	hair follicle development	1	0.005650	2195	0.010728	0.526651	0.851778	0.955925
GO:0007416	synapse assembly	1	0.005650	2194	0.010723	0.526892	0.851649	0.955925
GO:0048662	negative regulation of smooth muscle cell proliferation	1	0.005650	2197	0.010737	0.526172	0.852037	0.955961
GO:2001242	regulation of intrinsic apoptotic signaling pathway	5	0.028249	8357	0.040843	0.691636	0.852427	0.956144
GO:0042221	response to chemical	56	0.316384	71847	0.351138	0.901026	0.852751	0.956252
GO:1902806	regulation of cell cycle G1/S phase transition	5	0.028249	8367	0.040892	0.690809	0.85314	0.956433
GO:0000086	G2/M transition of mitotic cell cycle	1	0.005650	2210	0.010801	0.523077	0.85371	0.956818
GO:0016239	positive regulation of macroautophagy	2	0.011299	3920	0.019158	0.589796	0.854761	0.957487
GO:0051174	regulation of phosphorus metabolic process	14	0.079096	20452	0.099955	0.791316	0.85455	0.957487
GO:0032890	regulation of organic acid transport	1	0.005650	2222	0.010860	0.520252	0.855237	0.957511
GO:2000351	regulation of endothelial cell apoptotic process	1	0.005650	2222	0.010860	0.520252	0.855237	0.957511
GO:0045778	positive regulation of ossification	1	0.005650	2225	0.010874	0.519551	0.855616	0.957681
GO:0001959	regulation of cytokine-mediated signaling pathway	4	0.022599	6984	0.034133	0.662085	0.857046	0.957721
GO:0006643	membrane lipid metabolic process	3	0.016949	5505	0.026905	0.629973	0.857457	0.957721
GO:0009057	macromolecule catabolic process	24	0.135593	33164	0.162082	0.836570	0.855903	0.957721
GO:0009582	detection of abiotic stimulus	2	0.011299	3949	0.019300	0.585465	0.857601	0.957721
GO:0031122	cytoplasmic microtubule organization	1	0.005650	2230	0.010899	0.518386	0.856246	0.957721
GO:0031349	positive regulation of defense response	9	0.050847	13931	0.068085	0.746824	0.85739	0.957721
GO:0098813	nuclear chromosome segregation	1	0.005650	2236	0.010928	0.516995	0.856999	0.957721
GO:1990830	cellular response to leukemia inhibitory factor	2	0.011299	3950	0.019305	0.585316	0.857698	0.957721
GO:1990928	response to amino acid starvation	1	0.005650	2233	0.010913	0.517689	0.856623	0.957721
GO:0001938	positive regulation of endothelial cell proliferation	2	0.011299	3969	0.019398	0.582514	0.85953	0.958496
GO:0033036	macromolecule localization	37	0.209040	49247	0.240685	0.868520	0.85894	0.958496
GO:0043491	phosphatidylinositol 3-kinase/protein kinase B signal transduction	1	0.005650	2254	0.011016	0.512866	0.859233	0.958496
GO:0048145	regulation of fibroblast proliferation	2	0.011299	3961	0.019359	0.583691	0.858761	0.958496
GO:0051496	positive regulation of stress fiber assembly	1	0.005650	2256	0.011026	0.512411	0.859479	0.958496
GO:0002220	innate immune response activating cell surface receptor signaling pathway	1	0.005650	2275	0.011119	0.508132	0.861795	0.958888
GO:0002762	negative regulation of myeloid leukocyte differentiation	1	0.005650	2272	0.011104	0.508803	0.861432	0.958888
GO:0006893	Golgi to plasma membrane transport	1	0.005650	2265	0.011070	0.510375	0.860581	0.958888
GO:0016477	cell migration	21	0.118644	29556	0.144449	0.821356	0.862006	0.958888
GO:0031396	regulation of protein ubiquitination	4	0.022599	7039	0.034402	0.656911	0.861151	0.958888
GO:0040017	positive regulation of locomotion	15	0.084746	21864	0.106856	0.793085	0.860135	0.958888
GO:0046496	nicotinamide nucleotide metabolic process	2	0.011299	3996	0.019530	0.578579	0.862096	0.958888
GO:0070887	cellular response to chemical stimulus	31	0.175141	42002	0.205276	0.853197	0.862086	0.958888
GO:1901652	response to peptide	16	0.090395	23167	0.113224	0.798377	0.860833	0.958888
GO:1904356	regulation of telomere maintenance via telomere lengthening	1	0.005650	2278	0.011133	0.507463	0.862157	0.958888
GO:0006813	potassium ion transport	2	0.011299	4012	0.019608	0.576271	0.863597	0.959016
GO:0030834	regulation of actin filament depolymerization	1	0.005650	2281	0.011148	0.506795	0.862518	0.959016
GO:0031401	positive regulation of protein modification process	8	0.045198	12687	0.062005	0.728935	0.863381	0.959016
GO:0044419	biological process involved in interspecies interaction between organisms	23	0.129944	32098	0.156873	0.828338	0.863055	0.959016
GO:0048008	platelet-derived growth factor receptor signaling pathway	1	0.005650	2288	0.011182	0.505245	0.863358	0.959016
GO:0051606	detection of stimulus	4	0.022599	7073	0.034568	0.653754	0.863638	0.959016
GO:0050790	regulation of catalytic activity	13	0.073446	19359	0.094613	0.776280	0.86433	0.959532
GO:0002694	regulation of leukocyte activation	14	0.079096	20668	0.101011	0.783046	0.864606	0.959585
GO:0044772	mitotic cell cycle phase transition	3	0.016949	5600	0.027369	0.619286	0.865227	0.960022
GO:0001952	regulation of cell-matrix adhesion	3	0.016949	5620	0.027467	0.617082	0.866815	0.960722
GO:0002702	positive regulation of production of molecular mediator of immune response	2	0.011299	4045	0.019769	0.571570	0.866644	0.960722
GO:0006665	sphingolipid metabolic process	2	0.011299	4043	0.019759	0.571853	0.866462	0.960722
GO:0008654	phospholipid biosynthetic process	4	0.022599	7123	0.034812	0.649165	0.867226	0.960722
GO:0061515	myeloid cell development	1	0.005650	2320	0.011339	0.498276	0.86713	0.960722
GO:1901605	alpha-amino acid metabolic process	3	0.016949	5613	0.027432	0.617851	0.866261	0.960722
GO:0031399	regulation of protein modification process	16	0.090395	23334	0.114040	0.792663	0.868041	0.961371
GO:0034763	negative regulation of transmembrane transport	2	0.011299	4064	0.019862	0.568898	0.868371	0.961484
GO:0008037	cell recognition	2	0.011299	4069	0.019886	0.568199	0.868822	0.961731
GO:0070613	regulation of protein processing	1	0.005650	2338	0.011427	0.494440	0.869206	0.961904
GO:0009059	macromolecule biosynthetic process	33	0.186441	44721	0.218565	0.853022	0.870866	0.963487
GO:0010647	positive regulation of cell communication	40	0.225989	53286	0.260425	0.867770	0.871592	0.964037
GO:2000736	regulation of stem cell differentiation	2	0.011299	4105	0.020062	0.563216	0.872027	0.964265
GO:0051055	negative regulation of lipid biosynthetic process	1	0.005650	2366	0.011563	0.488588	0.872372	0.964394
GO:0032774	RNA biosynthetic process	10	0.056497	15569	0.076090	0.742501	0.872838	0.964655
GO:0010977	negative regulation of neuron projection development	2	0.011299	4120	0.020136	0.561165	0.873342	0.964706
GO:0030003	intracellular monoatomic cation homeostasis	8	0.045198	12868	0.062890	0.718682	0.873251	0.964706
GO:0032743	positive regulation of interleukin-2 production	1	0.005650	2382	0.011642	0.485306	0.874147	0.965343
GO:0016070	RNA metabolic process	31	0.175141	42380	0.207124	0.845588	0.874786	0.965542
GO:0051402	neuron apoptotic process	1	0.005650	2386	0.011661	0.484493	0.874587	0.965542
GO:0006790	sulfur compound metabolic process	4	0.022599	7239	0.035379	0.638762	0.875243	0.965794
GO:0071709	membrane assembly	1	0.005650	2402	0.011739	0.481266	0.876331	0.966741
GO:0006414	translational elongation	1	0.005650	2410	0.011778	0.479668	0.877194	0.966933
GO:0071347	cellular response to interleukin-1	1	0.005650	2408	0.011769	0.480066	0.876979	0.966933
GO:1903078	positive regulation of protein localization to plasma membrane	1	0.005650	2410	0.011778	0.479668	0.877194	0.966933
GO:0032102	negative regulation of response to external stimulus	8	0.045198	12962	0.063349	0.713470	0.878144	0.96758
GO:0060759	regulation of response to cytokine stimulus	4	0.022599	7284	0.035599	0.634816	0.87824	0.96758
GO:0002720	positive regulation of cytokine production involved in immune response	1	0.005650	2433	0.011891	0.475134	0.879642	0.96815
GO:0006869	lipid transport	5	0.028249	8761	0.042818	0.659742	0.879019	0.96815
GO:0019722	calcium-mediated signaling	2	0.011299	4190	0.020478	0.551790	0.879313	0.96815
GO:0032103	positive regulation of response to external stimulus	12	0.067797	18383	0.089843	0.754610	0.879677	0.96815
GO:0007173	epidermal growth factor receptor signaling pathway	1	0.005650	2445	0.011949	0.472802	0.8809	0.968689
GO:0007600	sensory perception	8	0.045198	13016	0.063613	0.710510	0.880886	0.968689
GO:0098659	inorganic cation import across plasma membrane	1	0.005650	2447	0.011959	0.472415	0.881108	0.968689
GO:0099587	inorganic ion import across plasma membrane	1	0.005650	2447	0.011959	0.472415	0.881108	0.968689
GO:1903317	regulation of protein maturation	1	0.005650	2449	0.011969	0.472029	0.881316	0.968689
GO:0030595	leukocyte chemotaxis	2	0.011299	4218	0.020615	0.548127	0.881629	0.96878
GO:0007034	vacuolar transport	3	0.016949	5826	0.028473	0.595263	0.882241	0.9692
GO:0046394	carboxylic acid biosynthetic process	4	0.022599	7350	0.035922	0.629116	0.882523	0.969257
GO:0001954	positive regulation of cell-matrix adhesion	1	0.005650	2471	0.012077	0.467827	0.88358	0.96937
GO:0006873	intracellular monoatomic ion homeostasis	8	0.045198	13089	0.063970	0.706547	0.884511	0.96937
GO:0016053	organic acid biosynthetic process	4	0.022599	7362	0.035980	0.628090	0.883288	0.96937
GO:0032757	positive regulation of interleukin-8 production	1	0.005650	2468	0.012062	0.468395	0.883274	0.96937
GO:0044839	cell cycle G2/M phase transition	1	0.005650	2482	0.012130	0.465753	0.884696	0.96937
GO:0048167	regulation of synaptic plasticity	3	0.016949	5855	0.028615	0.592314	0.884281	0.96937
GO:0048524	positive regulation of viral process	1	0.005650	2473	0.012086	0.467448	0.883784	0.96937
GO:0098930	axonal transport	1	0.005650	2470	0.012072	0.468016	0.883479	0.96937
GO:1903008	organelle disassembly	1	0.005650	2481	0.012125	0.465941	0.884595	0.96937
GO:0007368	determination of left/right symmetry	1	0.005650	2491	0.012174	0.464071	0.885602	0.970109
GO:0008361	regulation of cell size	1	0.005650	2499	0.012213	0.462585	0.8864	0.970227
GO:0043170	macromolecule metabolic process	87	0.491525	109259	0.533981	0.920492	0.886307	0.970227
GO:0140013	meiotic nuclear division	1	0.005650	2496	0.012199	0.463141	0.886101	0.970227
GO:0009299	mRNA transcription	1	0.005650	2502	0.012228	0.462030	0.886698	0.970301
GO:1901989	positive regulation of cell cycle phase transition	2	0.011299	4287	0.020952	0.539305	0.887162	0.970304
GO:1990823	response to leukemia inhibitory factor	2	0.011299	4287	0.020952	0.539305	0.887162	0.970304
GO:0006897	endocytosis	9	0.050847	14553	0.071125	0.714904	0.888793	0.971533
GO:0009894	regulation of catabolic process	25	0.141243	35353	0.172781	0.817470	0.88899	0.971533
GO:0031348	negative regulation of defense response	5	0.028249	8933	0.043658	0.647039	0.889049	0.971533
GO:0120036	plasma membrane bounded cell projection organization	19	0.107345	27743	0.135588	0.791695	0.889207	0.971533
GO:0071705	nitrogen compound transport	30	0.169492	41631	0.203463	0.833033	0.889968	0.972111
GO:0002250	adaptive immune response	4	0.022599	7493	0.036621	0.617109	0.891359	0.972875
GO:0009799	specification of symmetry	1	0.005650	2549	0.012458	0.453511	0.891268	0.972875
GO:0009855	determination of bilateral symmetry	1	0.005650	2549	0.012458	0.453511	0.891268	0.972875
GO:0065003	protein-containing complex assembly	25	0.141243	35438	0.173196	0.815509	0.891661	0.972952
GO:0010634	positive regulation of epithelial cell migration	1	0.005650	2564	0.012531	0.450858	0.892687	0.973772
GO:0045911	positive regulation of DNA recombination	1	0.005650	2566	0.012541	0.450507	0.892875	0.973772
GO:2000045	regulation of G1/S transition of mitotic cell cycle	4	0.022599	7533	0.036816	0.613832	0.893725	0.974447
GO:0030968	endoplasmic reticulum unfolded protein response	1	0.005650	2584	0.012629	0.447368	0.894551	0.975095
GO:0050792	regulation of viral process	2	0.011299	4389	0.021450	0.526771	0.894905	0.975229
GO:0000387	spliceosomal snRNP assembly	1	0.005650	2624	0.012824	0.440549	0.898183	0.97599
GO:0000422	autophagy of mitochondrion	1	0.005650	2599	0.012702	0.444786	0.895928	0.97599
GO:0001503	ossification	2	0.011299	4480	0.021895	0.516071	0.901396	0.97599
GO:0001764	neuron migration	2	0.011299	4424	0.021621	0.522604	0.897447	0.97599
GO:0002090	regulation of receptor internalization	1	0.005650	2604	0.012727	0.443932	0.896383	0.97599
GO:0002218	activation of innate immune response	3	0.016949	6096	0.029793	0.568898	0.900056	0.97599
GO:0002699	positive regulation of immune effector process	4	0.022599	7721	0.037735	0.598886	0.904254	0.97599
GO:0006520	amino acid metabolic process	4	0.022599	7618	0.037231	0.606983	0.898605	0.97599
GO:0006820	monoatomic anion transport	1	0.005650	2670	0.013049	0.432959	0.902206	0.97599
GO:0007259	cell surface receptor signaling pathway via JAK-STAT	1	0.005650	2693	0.013161	0.429261	0.904158	0.97599
GO:0009062	fatty acid catabolic process	1	0.005650	2725	0.013318	0.424220	0.906809	0.97599
GO:0009411	response to UV	3	0.016949	6080	0.029715	0.570395	0.899071	0.97599
GO:0016072	rRNA metabolic process	6	0.033898	10582	0.051717	0.655453	0.899501	0.97599
GO:0017157	regulation of exocytosis	2	0.011299	4514	0.022061	0.512184	0.903724	0.97599
GO:0019538	protein metabolic process	58	0.327684	76227	0.372544	0.879583	0.906182	0.97599
GO:0023056	positive regulation of signaling	39	0.220339	53329	0.260635	0.845394	0.906222	0.97599
GO:0030317	flagellated sperm motility	2	0.011299	4498	0.021983	0.514006	0.902635	0.97599
GO:0030534	adult behavior	2	0.011299	4528	0.022130	0.510601	0.904668	0.97599
GO:0030888	regulation of B cell proliferation	1	0.005650	2700	0.013196	0.428148	0.904744	0.97599
GO:0034976	response to endoplasmic reticulum stress	5	0.028249	9280	0.045354	0.622845	0.907141	0.97599
GO:0040014	regulation of multicellular organism growth	1	0.005650	2699	0.013191	0.428307	0.90466	0.97599
GO:0042770	signal transduction in response to DNA damage	3	0.016949	6053	0.029583	0.572939	0.89739	0.97599
GO:0043412	macromolecule modification	36	0.203390	49625	0.242532	0.838610	0.905684	0.97599
GO:0043648	dicarboxylic acid metabolic process	1	0.005650	2725	0.013318	0.424220	0.906809	0.97599
GO:0044093	positive regulation of molecular function	10	0.056497	16084	0.078607	0.718727	0.896067	0.97599
GO:0044770	cell cycle phase transition	3	0.016949	6122	0.029920	0.566482	0.901637	0.97599
GO:0044788	host-mediated perturbation of viral process	1	0.005650	2723	0.013308	0.424532	0.906645	0.97599
GO:0045069	regulation of viral genome replication	1	0.005650	2711	0.013249	0.426411	0.905658	0.97599
GO:0045646	regulation of erythrocyte differentiation	1	0.005650	2619	0.012800	0.441390	0.897736	0.97599
GO:0045860	positive regulation of protein kinase activity	2	0.011299	4489	0.021939	0.515037	0.902017	0.97599
GO:0048285	organelle fission	2	0.011299	4464	0.021817	0.517921	0.900282	0.97599
GO:0048872	homeostasis of number of cells	4	0.022599	7706	0.037662	0.600052	0.903449	0.97599
GO:0050770	regulation of axonogenesis	2	0.011299	4566	0.022315	0.506351	0.907186	0.97599
GO:0050856	regulation of T cell receptor signaling pathway	1	0.005650	2629	0.012849	0.439711	0.898628	0.97599
GO:0051092	positive regulation of NF-kappaB transcription factor activity	1	0.005650	2698	0.013186	0.428466	0.904577	0.97599
GO:0051205	protein insertion into membrane	1	0.005650	2692	0.013157	0.429421	0.904074	0.97599
GO:0051453	regulation of intracellular pH	1	0.005650	2658	0.012990	0.434913	0.901172	0.97599
GO:0055080	monoatomic cation homeostasis	9	0.050847	14937	0.073002	0.696525	0.905194	0.97599
GO:0070646	protein modification by small protein removal	2	0.011299	4509	0.022037	0.512752	0.903385	0.97599
GO:0071214	cellular response to abiotic stimulus	7	0.039548	12084	0.059058	0.669646	0.902913	0.97599
GO:0080134	regulation of response to stress	31	0.175141	43419	0.212202	0.825353	0.905199	0.97599
GO:0097193	intrinsic apoptotic signaling pathway	4	0.022599	7608	0.037183	0.607781	0.898041	0.97599
GO:0097722	sperm motility	2	0.011299	4498	0.021983	0.514006	0.902635	0.97599
GO:0098869	cellular oxidant detoxification	1	0.005650	2620	0.012805	0.441221	0.897825	0.97599
GO:0104004	cellular response to environmental stimulus	7	0.039548	12084	0.059058	0.669646	0.902913	0.97599
GO:0140962	multicellular organismal-level chemical homeostasis	1	0.005650	2705	0.013220	0.427357	0.905161	0.97599
GO:1901976	regulation of cell cycle checkpoint	1	0.005650	2672	0.013059	0.432635	0.902377	0.97599
GO:2000379	positive regulation of reactive oxygen species metabolic process	1	0.005650	2642	0.012912	0.437547	0.899776	0.97599
GO:2001233	regulation of apoptotic signaling pathway	9	0.050847	14756	0.072117	0.705069	0.897732	0.97599
GO:2001236	regulation of extrinsic apoptotic signaling pathway	3	0.016949	6102	0.029822	0.568338	0.900423	0.97599
GO:0061982	meiosis I cell cycle process	1	0.005650	2733	0.013357	0.422978	0.90746	0.976035
GO:0006637	acyl-CoA metabolic process	1	0.005650	2747	0.013425	0.420823	0.908589	0.976171
GO:0030097	hemopoiesis	4	0.022599	7806	0.038150	0.592365	0.908707	0.976171
GO:0043244	regulation of protein-containing complex disassembly	2	0.011299	4588	0.022423	0.503923	0.908616	0.976171
GO:0046488	phosphatidylinositol metabolic process	2	0.011299	4590	0.022433	0.503704	0.908745	0.976171
GO:0051701	biological process involved in interaction with host	2	0.011299	4590	0.022433	0.503704	0.908745	0.976171
GO:0072330	monocarboxylic acid biosynthetic process	2	0.011299	4594	0.022452	0.503265	0.909002	0.976199
GO:0009887	animal organ morphogenesis	12	0.067797	19145	0.093567	0.724576	0.909484	0.976285
GO:1904377	positive regulation of protein localization to cell periphery	1	0.005650	2759	0.013484	0.418992	0.909546	0.976285
GO:0001934	positive regulation of protein phosphorylation	4	0.022599	7847	0.038351	0.589270	0.910788	0.976374
GO:0030516	regulation of axon extension	1	0.005650	2773	0.013552	0.416877	0.91065	0.976374
GO:0030641	regulation of cellular pH	1	0.005650	2767	0.013523	0.417781	0.910178	0.976374
GO:0043410	positive regulation of MAPK cascade	9	0.050847	15061	0.073608	0.690791	0.910041	0.976374
GO:0120035	regulation of plasma membrane bounded cell projection organization	13	0.073446	20525	0.100312	0.732180	0.910731	0.976374
GO:0038127	ERBB signaling pathway	1	0.005650	2784	0.013606	0.415230	0.911508	0.976714
GO:0042592	homeostatic process	27	0.152542	38683	0.189055	0.806866	0.912265	0.976714
GO:0043933	protein-containing complex organization	28	0.158192	39935	0.195174	0.810517	0.912101	0.976714
GO:1903578	regulation of ATP metabolic process	1	0.005650	2787	0.013621	0.414783	0.91174	0.976714
GO:2001244	positive regulation of intrinsic apoptotic signaling pathway	1	0.005650	2788	0.013626	0.414634	0.911817	0.976714
GO:0001578	microtubule bundle formation	1	0.005650	2805	0.013709	0.412121	0.913123	0.977384
GO:0002221	pattern recognition receptor signaling pathway	2	0.011299	4665	0.022799	0.495606	0.91346	0.977497
GO:0006836	neurotransmitter transport	1	0.005650	2814	0.013753	0.410803	0.913806	0.977619
GO:0072659	protein localization to plasma membrane	3	0.016949	6341	0.030990	0.546917	0.914093	0.977678
GO:0043068	positive regulation of programmed cell death	14	0.079096	21973	0.107389	0.736540	0.914369	0.977725
GO:0050801	monoatomic ion homeostasis	9	0.050847	15184	0.074209	0.685195	0.914642	0.977769
GO:1902600	proton transmembrane transport	2	0.011299	4722	0.023078	0.489623	0.916891	0.979924
GO:0050670	regulation of lymphocyte proliferation	4	0.022599	7996	0.039079	0.578289	0.918005	0.980866
GO:0030183	B cell differentiation	2	0.011299	4745	0.023190	0.487250	0.918238	0.980867
GO:0033674	positive regulation of kinase activity	2	0.011299	4757	0.023249	0.486021	0.918934	0.981112
GO:0120031	plasma membrane bounded cell projection assembly	7	0.039548	12471	0.060950	0.648865	0.918905	0.981112
GO:0001539	cilium or flagellum-dependent cell motility	2	0.011299	4787	0.023395	0.482975	0.920647	0.981506
GO:0009266	response to temperature stimulus	2	0.011299	4817	0.023542	0.479967	0.922327	0.981506
GO:0009593	detection of chemical stimulus	1	0.005650	2931	0.014325	0.394405	0.922215	0.981506
GO:0015980	energy derivation by oxidation of organic compounds	3	0.016949	6497	0.031753	0.533785	0.922077	0.981506
GO:0031110	regulation of microtubule polymerization or depolymerization	1	0.005650	2923	0.014286	0.395484	0.921667	0.981506
GO:0032944	regulation of mononuclear cell proliferation	4	0.022599	8091	0.039543	0.571499	0.922331	0.981506
GO:0044272	sulfur compound biosynthetic process	1	0.005650	2920	0.014271	0.395890	0.92146	0.981506
GO:0045913	positive regulation of carbohydrate metabolic process	1	0.005650	2911	0.014227	0.397114	0.920837	0.981506
GO:0050870	positive regulation of T cell activation	5	0.028249	9606	0.046947	0.601707	0.921754	0.981506
GO:0050877	nervous system process	16	0.090395	24831	0.121357	0.744875	0.920463	0.981506
GO:0051259	protein complex oligomerization	4	0.022599	8055	0.039367	0.574053	0.920716	0.981506
GO:0060285	cilium-dependent cell motility	2	0.011299	4787	0.023395	0.482975	0.920647	0.981506
GO:0071222	cellular response to lipopolysaccharide	3	0.016949	6454	0.031543	0.537341	0.919946	0.981506
GO:2000134	negative regulation of G1/S transition of mitotic cell cycle	1	0.005650	2950	0.014418	0.391864	0.923501	0.982502
GO:0006109	regulation of carbohydrate metabolic process	3	0.016949	6567	0.032095	0.528095	0.925436	0.983178
GO:0007268	chemical synaptic transmission	3	0.016949	6583	0.032173	0.526811	0.926185	0.983178
GO:0007596	blood coagulation	1	0.005650	2994	0.014633	0.386106	0.926399	0.983178
GO:0008104	intracellular protein localization	34	0.192090	48073	0.234947	0.817590	0.926806	0.983178
GO:0010812	negative regulation of cell-substrate adhesion	1	0.005650	2972	0.014525	0.388964	0.924964	0.983178
GO:0032943	mononuclear cell proliferation	1	0.005650	3010	0.014711	0.384053	0.927426	0.983178
GO:0043524	negative regulation of neuron apoptotic process	3	0.016949	6565	0.032085	0.528256	0.925342	0.983178
GO:0045787	positive regulation of cell cycle	7	0.039548	12705	0.062093	0.636915	0.927437	0.983178
GO:0048666	neuron development	2	0.011299	4875	0.023826	0.474256	0.925481	0.983178
GO:0050773	regulation of dendrite development	1	0.005650	2970	0.014515	0.389226	0.924832	0.983178
GO:0050817	coagulation	1	0.005650	3000	0.014662	0.385333	0.926786	0.983178
GO:0098876	vesicle-mediated transport to the plasma membrane	2	0.011299	4916	0.024026	0.470301	0.927637	0.983178
GO:0098916	anterograde trans-synaptic signaling	3	0.016949	6583	0.032173	0.526811	0.926185	0.983178
GO:0099111	microtubule-based transport	4	0.022599	8176	0.039959	0.565558	0.926029	0.983178
GO:1904892	regulation of receptor signaling pathway via STAT	1	0.005650	3006	0.014691	0.384564	0.927171	0.983178
GO:0031344	regulation of cell projection organization	13	0.073446	21099	0.103117	0.712261	0.928278	0.983219
GO:0097696	cell surface receptor signaling pathway via STAT	1	0.005650	3025	0.014784	0.382149	0.928376	0.983219
GO:0141187	nucleic acid biosynthetic process	11	0.062147	18366	0.089760	0.692366	0.928209	0.983219
GO:0030031	cell projection assembly	7	0.039548	12755	0.062337	0.634418	0.929156	0.983798
GO:0097529	myeloid leukocyte migration	1	0.005650	3046	0.014887	0.379514	0.929684	0.984034
GO:1903047	mitotic cell cycle process	11	0.062147	18422	0.090034	0.690262	0.929845	0.984034
GO:0000280	nuclear division	1	0.005650	3127	0.015283	0.369683	0.934513	0.985172
GO:0002064	epithelial cell development	2	0.011299	5052	0.024691	0.457641	0.934377	0.985172
GO:0002460	adaptive immune response based on somatic recombination of immune receptors built from immunoglobulin superfamily domains	1	0.005650	3099	0.015146	0.373024	0.932882	0.985172
GO:0002758	innate immune response-activating signaling pathway	2	0.011299	5073	0.024793	0.455746	0.935364	0.985172
GO:0007088	regulation of mitotic nuclear division	2	0.011299	5051	0.024686	0.457731	0.93433	0.985172
GO:0008088	axo-dendritic transport	1	0.005650	3079	0.015048	0.375447	0.931693	0.985172
GO:0008286	insulin receptor signaling pathway	1	0.005650	3076	0.015033	0.375813	0.931512	0.985172
GO:0009416	response to light stimulus	6	0.033898	11414	0.055784	0.607675	0.933484	0.985172
GO:0010965	regulation of mitotic sister chromatid separation	1	0.005650	3116	0.015229	0.370988	0.933877	0.985172
GO:0032370	positive regulation of lipid transport	1	0.005650	3139	0.015341	0.368270	0.9352	0.985172
GO:0032663	regulation of interleukin-2 production	1	0.005650	3131	0.015302	0.369211	0.934742	0.985172
GO:0032677	regulation of interleukin-8 production	1	0.005650	3140	0.015346	0.368153	0.935256	0.985172
GO:0043124	negative regulation of canonical NF-kappaB signal transduction	1	0.005650	3110	0.015199	0.371704	0.933527	0.985172
GO:0050730	regulation of peptidyl-tyrosine phosphorylation	1	0.005650	3086	0.015082	0.374595	0.932111	0.985172
GO:0050865	regulation of cell activation	14	0.079096	22707	0.110976	0.712732	0.935029	0.985172
GO:0055088	lipid homeostasis	2	0.011299	5049	0.024676	0.457912	0.934235	0.985172
GO:0060294	cilium movement involved in cell motility	2	0.011299	5020	0.024534	0.460558	0.932847	0.985172
GO:0060612	adipose tissue development	1	0.005650	3136	0.015327	0.368622	0.935029	0.985172
GO:2001251	negative regulation of chromosome organization	1	0.005650	3114	0.015219	0.371227	0.933761	0.985172
GO:0032206	positive regulation of telomere maintenance	1	0.005650	3152	0.015405	0.366751	0.935935	0.985528
GO:0051851	host-mediated perturbation of symbiont process	1	0.005650	3163	0.015459	0.365476	0.936552	0.98593
GO:0019752	carboxylic acid metabolic process	12	0.067797	20072	0.098098	0.691112	0.93728	0.986204
GO:1900076	regulation of cellular response to insulin stimulus	1	0.005650	3176	0.015522	0.363980	0.937272	0.986204
GO:0043408	regulation of MAPK cascade	14	0.079096	22819	0.111523	0.709234	0.93778	0.986483
GO:0006879	intracellular iron ion homeostasis	1	0.005650	3194	0.015610	0.361929	0.938257	0.986739
GO:0006091	generation of precursor metabolites and energy	5	0.028249	10225	0.049973	0.565281	0.944035	0.987569
GO:0006898	receptor-mediated endocytosis	2	0.011299	5286	0.025834	0.437382	0.944611	0.987569
GO:0007599	hemostasis	1	0.005650	3362	0.016431	0.343843	0.946734	0.987569
GO:0010507	negative regulation of autophagy	1	0.005650	3306	0.016157	0.349667	0.944046	0.987569
GO:0015718	monocarboxylic acid transport	1	0.005650	3271	0.015986	0.353409	0.942297	0.987569
GO:0016197	endosomal transport	5	0.028249	10150	0.049606	0.569458	0.941676	0.987569
GO:0019217	regulation of fatty acid metabolic process	1	0.005650	3353	0.016387	0.344766	0.946311	0.987569
GO:0030030	cell projection organization	22	0.124294	33846	0.165416	0.751403	0.946626	0.987569
GO:0030155	regulation of cell adhesion	18	0.101695	28419	0.138892	0.732186	0.943262	0.987569
GO:0031346	positive regulation of cell projection organization	6	0.033898	11771	0.057528	0.589245	0.944663	0.987569
GO:0032465	regulation of cytokinesis	1	0.005650	3358	0.016412	0.344253	0.946547	0.987569
GO:0032543	mitochondrial translation	1	0.005650	3342	0.016333	0.345901	0.945789	0.987569
GO:0035821	modulation of process of another organism	1	0.005650	3272	0.015991	0.353301	0.942348	0.987569
GO:0043255	regulation of carbohydrate biosynthetic process	1	0.005650	3360	0.016421	0.344048	0.946641	0.987569
GO:0044089	positive regulation of cellular component biogenesis	9	0.050847	16111	0.078739	0.645770	0.943337	0.987569
GO:0051054	positive regulation of DNA metabolic process	5	0.028249	10165	0.049679	0.568618	0.942155	0.987569
GO:0051056	regulation of small GTPase mediated signal transduction	6	0.033898	11701	0.057186	0.592770	0.942612	0.987569
GO:0051057	positive regulation of small GTPase mediated signal transduction	1	0.005650	3340	0.016324	0.346108	0.945694	0.987569
GO:0051650	establishment of vesicle localization	1	0.005650	3232	0.015796	0.357673	0.940285	0.987569
GO:0051781	positive regulation of cell division	1	0.005650	3328	0.016265	0.347356	0.945118	0.987569
GO:0060491	regulation of cell projection assembly	3	0.016949	6988	0.034152	0.496279	0.942999	0.987569
GO:0070372	regulation of ERK1 and ERK2 cascade	5	0.028249	10316	0.050417	0.560295	0.946782	0.987569
GO:0070661	leukocyte proliferation	1	0.005650	3356	0.016402	0.344458	0.946452	0.987569
GO:0070663	regulation of leukocyte proliferation	4	0.022599	8616	0.042109	0.536676	0.942764	0.987569
GO:0071219	cellular response to molecule of bacterial origin	3	0.016949	6966	0.034045	0.497847	0.942185	0.987569
GO:0072329	monocarboxylic acid catabolic process	1	0.005650	3358	0.016412	0.344253	0.946547	0.987569
GO:0072384	organelle transport along microtubule	1	0.005650	3300	0.016128	0.350303	0.94375	0.987569
GO:0072593	reactive oxygen species metabolic process	1	0.005650	3300	0.016128	0.350303	0.94375	0.987569
GO:0099537	trans-synaptic signaling	3	0.016949	7037	0.034392	0.492824	0.944775	0.987569
GO:0120032	regulation of plasma membrane bounded cell projection assembly	3	0.016949	6955	0.033991	0.498634	0.941774	0.987569
GO:1901796	regulation of signal transduction by p53 class mediator	2	0.011299	5240	0.025609	0.441221	0.942726	0.987569
GO:1901879	regulation of protein depolymerization	1	0.005650	3288	0.016069	0.351582	0.943153	0.987569
GO:1902807	negative regulation of cell cycle G1/S phase transition	1	0.005650	3274	0.016001	0.353085	0.942449	0.987569
GO:0000082	G1/S transition of mitotic cell cycle	1	0.005650	3430	0.016763	0.337026	0.949827	0.987822
GO:0006082	organic acid metabolic process	12	0.067797	20831	0.101807	0.665931	0.954294	0.987822
GO:0006661	phosphatidylinositol biosynthetic process	1	0.005650	3538	0.017291	0.326738	0.954376	0.987822
GO:0006865	amino acid transport	1	0.005650	3430	0.016763	0.337026	0.949827	0.987822
GO:0007338	single fertilization	1	0.005650	3402	0.016627	0.339800	0.948576	0.987822
GO:0008277	regulation of G protein-coupled receptor signaling pathway	2	0.011299	5393	0.026357	0.428704	0.948769	0.987822
GO:0010632	regulation of epithelial cell migration	1	0.005650	3484	0.017027	0.331803	0.952155	0.987822
GO:0016042	lipid catabolic process	3	0.016949	7295	0.035653	0.475394	0.953311	0.987822
GO:0016051	carbohydrate biosynthetic process	1	0.005650	3388	0.016558	0.341204	0.947939	0.987822
GO:0016192	vesicle-mediated transport	23	0.129944	35227	0.172165	0.754762	0.948074	0.987822
GO:0031347	regulation of defense response	15	0.084746	24775	0.121083	0.699899	0.950777	0.987822
GO:0033108	mitochondrial respiratory chain complex assembly	1	0.005650	3401	0.016622	0.339900	0.948531	0.987822
GO:0034644	cellular response to UV	1	0.005650	3416	0.016695	0.338407	0.949205	0.987822
GO:0042147	retrograde transport, endosome to Golgi	1	0.005650	3457	0.016895	0.334394	0.951005	0.987822
GO:0042327	positive regulation of phosphorylation	4	0.022599	8775	0.042886	0.526952	0.947914	0.987822
GO:0043065	positive regulation of apoptotic process	12	0.067797	20843	0.101866	0.665547	0.954527	0.987822
GO:0043085	positive regulation of catalytic activity	5	0.028249	10566	0.051639	0.547038	0.953715	0.987822
GO:0043436	oxoacid metabolic process	12	0.067797	20673	0.101035	0.671020	0.951125	0.987822
GO:0044843	cell cycle G1/S phase transition	1	0.005650	3527	0.017238	0.327757	0.953932	0.987822
GO:0045931	positive regulation of mitotic cell cycle	2	0.011299	5490	0.026831	0.421129	0.952282	0.987822
GO:0048870	cell motility	22	0.124294	34156	0.166931	0.744584	0.952057	0.987822
GO:0050871	positive regulation of B cell activation	1	0.005650	3435	0.016788	0.336536	0.950047	0.987822
GO:0051090	regulation of DNA-binding transcription factor activity	2	0.011299	5444	0.026606	0.424688	0.950645	0.987822
GO:0051091	positive regulation of DNA-binding transcription factor activity	1	0.005650	3536	0.017281	0.326923	0.954296	0.987822
GO:0051648	vesicle localization	1	0.005650	3474	0.016978	0.332758	0.951732	0.987822
GO:0070373	negative regulation of ERK1 and ERK2 cascade	1	0.005650	3499	0.017101	0.330380	0.952783	0.987822
GO:0071674	mononuclear cell migration	1	0.005650	3466	0.016939	0.333526	0.951391	0.987822
GO:0071805	potassium ion transmembrane transport	1	0.005650	3520	0.017203	0.328409	0.953647	0.987822
GO:1902533	positive regulation of intracellular signal transduction	25	0.141243	37944	0.185444	0.761649	0.95028	0.987822
GO:1905477	positive regulation of protein localization to membrane	1	0.005650	3516	0.017184	0.328783	0.953484	0.987822
GO:1905954	positive regulation of lipid localization	1	0.005650	3527	0.017238	0.327757	0.953932	0.987822
GO:1990778	protein localization to cell periphery	3	0.016949	7326	0.035804	0.473382	0.95425	0.987822
GO:0046474	glycerophospholipid biosynthetic process	2	0.011299	5579	0.027266	0.414411	0.955302	0.987965
GO:0051783	regulation of nuclear division	2	0.011299	5568	0.027212	0.415230	0.954939	0.987965
GO:0071897	DNA biosynthetic process	1	0.005650	3563	0.017413	0.324446	0.955369	0.987965
GO:0007015	actin filament organization	5	0.028249	10650	0.052050	0.542723	0.955855	0.988005
GO:0051492	regulation of stress fiber assembly	1	0.005650	3576	0.017477	0.323266	0.955877	0.988005
GO:0045995	regulation of embryonic development	1	0.005650	3585	0.017521	0.322455	0.956225	0.988123
GO:0006629	lipid metabolic process	18	0.101695	29147	0.142450	0.713899	0.956651	0.988321
GO:0050000	chromosome localization	1	0.005650	3614	0.017663	0.319867	0.957329	0.988778
GO:0042102	positive regulation of T cell proliferation	1	0.005650	3647	0.017824	0.316973	0.958551	0.989798
GO:0051130	positive regulation of cellular component organization	21	0.118644	33282	0.162659	0.729403	0.958992	0.989959
GO:1903039	positive regulation of leukocyte cell-cell adhesion	5	0.028249	10788	0.052724	0.535780	0.959177	0.989959
GO:0007160	cell-matrix adhesion	1	0.005650	3673	0.017951	0.314729	0.95949	0.990039
GO:0016052	carbohydrate catabolic process	1	0.005650	3686	0.018015	0.313619	0.959951	0.990273
GO:0045833	negative regulation of lipid metabolic process	1	0.005650	3699	0.018078	0.312517	0.960407	0.990501
GO:0001894	tissue homeostasis	2	0.011299	5802	0.028356	0.398483	0.962092	0.990541
GO:0006417	regulation of translation	7	0.039548	13959	0.068222	0.579698	0.961116	0.990541
GO:0010608	post-transcriptional regulation of gene expression	10	0.056497	18367	0.089765	0.629390	0.961141	0.990541
GO:0010906	regulation of glucose metabolic process	1	0.005650	3744	0.018298	0.308761	0.961946	0.990541
GO:0016579	protein deubiquitination	1	0.005650	3748	0.018318	0.308431	0.96208	0.990541
GO:0045785	positive regulation of cell adhesion	10	0.056497	18379	0.089824	0.628979	0.961356	0.990541
GO:0060249	anatomical structure homeostasis	2	0.011299	5802	0.028356	0.398483	0.962092	0.990541
GO:0006892	post-Golgi vesicle-mediated transport	1	0.005650	3756	0.018357	0.307774	0.962346	0.990561
GO:0006935	chemotaxis	4	0.022599	9429	0.046082	0.490402	0.964952	0.991063
GO:0007626	locomotory behavior	2	0.011299	5907	0.028869	0.391400	0.964937	0.991063
GO:0032787	monocarboxylic acid metabolic process	7	0.039548	14133	0.069072	0.572561	0.964467	0.991063
GO:0045089	positive regulation of innate immune response	4	0.022599	9410	0.045989	0.491392	0.964539	0.991063
GO:0051224	negative regulation of protein transport	1	0.005650	3797	0.018557	0.304451	0.963683	0.991063
GO:0051225	spindle assembly	1	0.005650	3787	0.018508	0.305255	0.963361	0.991063
GO:0051260	protein homooligomerization	2	0.011299	5891	0.028791	0.392463	0.964517	0.991063
GO:0070555	response to interleukin-1	1	0.005650	3813	0.018635	0.303173	0.964191	0.991063
GO:0120034	positive regulation of plasma membrane bounded cell projection assembly	1	0.005650	3788	0.018513	0.305174	0.963393	0.991063
GO:0043254	regulation of protein-containing complex assembly	8	0.045198	15677	0.076618	0.589909	0.965239	0.991117
GO:0006650	glycerophospholipid metabolic process	3	0.016949	7864	0.038434	0.440997	0.967989	0.992138
GO:0007229	integrin-mediated signaling pathway	1	0.005650	3927	0.019192	0.294372	0.967616	0.992138
GO:0016241	regulation of macroautophagy	3	0.016949	7877	0.038497	0.440269	0.968268	0.992138
GO:0016567	protein ubiquitination	10	0.056497	18793	0.091847	0.615123	0.968142	0.992138
GO:0032526	response to retinoic acid	1	0.005650	3954	0.019324	0.292362	0.968378	0.992138
GO:0042330	taxis	4	0.022599	9521	0.046532	0.485663	0.966885	0.992138
GO:0045017	glycerolipid biosynthetic process	2	0.011299	6137	0.029993	0.376731	0.970472	0.992138
GO:0045638	negative regulation of myeloid cell differentiation	1	0.005650	4022	0.019657	0.287419	0.970219	0.992138
GO:0050906	detection of stimulus involved in sensory perception	1	0.005650	3999	0.019544	0.289072	0.969609	0.992138
GO:0051234	establishment of localization	62	0.350282	85253	0.416657	0.840698	0.969981	0.992138
GO:0060326	cell chemotaxis	2	0.011299	6051	0.029573	0.382086	0.968508	0.992138
GO:0062014	negative regulation of small molecule metabolic process	1	0.005650	4024	0.019666	0.287276	0.970272	0.992138
GO:0071216	cellular response to biotic stimulus	3	0.016949	7970	0.038952	0.435132	0.970193	0.992138
GO:0071482	cellular response to light stimulus	1	0.005650	3971	0.019407	0.291111	0.968848	0.992138
GO:0098657	import into cell	10	0.056497	18920	0.092468	0.610994	0.969999	0.992138
GO:0120162	positive regulation of cold-induced thermogenesis	1	0.005650	3959	0.019349	0.291993	0.968517	0.992138
GO:1905897	regulation of response to endoplasmic reticulum stress	1	0.005650	3981	0.019456	0.290379	0.969122	0.992138
GO:2000278	regulation of DNA biosynthetic process	1	0.005650	3897	0.019046	0.296638	0.966747	0.992138
GO:0006810	transport	58	0.327684	80679	0.394302	0.831046	0.971764	0.993217
GO:0030258	lipid modification	1	0.005650	4095	0.020013	0.282295	0.972077	0.993297
GO:0002244	hematopoietic progenitor cell differentiation	1	0.005650	4150	0.020282	0.278554	0.973401	0.993639
GO:0036211	protein modification process	29	0.163842	44868	0.219283	0.747169	0.972803	0.993639
GO:0048259	regulation of receptor-mediated endocytosis	1	0.005650	4150	0.020282	0.278554	0.973401	0.993639
GO:0050728	negative regulation of inflammatory response	2	0.011299	6273	0.030658	0.368564	0.973341	0.993639
GO:0072657	protein localization to membrane	4	0.022599	9884	0.048306	0.467827	0.973592	0.993639
GO:0050852	T cell receptor signaling pathway	1	0.005650	4184	0.020448	0.276291	0.974187	0.994006
GO:0051247	positive regulation of protein metabolic process	16	0.090395	27796	0.135847	0.665419	0.974838	0.994281
GO:0051345	positive regulation of hydrolase activity	1	0.005650	4217	0.020610	0.274129	0.974929	0.994281
GO:1904950	negative regulation of establishment of protein localization	1	0.005650	4232	0.020683	0.273157	0.975259	0.994377
GO:0009615	response to virus	5	0.028249	11710	0.057230	0.493595	0.976133	0.994796
GO:0040011	locomotion	4	0.022599	10045	0.049093	0.460329	0.976142	0.994796
GO:0007017	microtubule-based process	15	0.084746	26598	0.129992	0.651929	0.976787	0.995156
GO:0042752	regulation of circadian rhythm	1	0.005650	4313	0.021079	0.268027	0.976968	0.995156
GO:0006006	glucose metabolic process	1	0.005650	4351	0.021265	0.265686	0.977728	0.995209
GO:0032446	protein modification by small protein conjugation	11	0.062147	20999	0.102628	0.605553	0.977706	0.995209
GO:0051179	localization	70	0.395480	95675	0.467592	0.845780	0.97757	0.995209
GO:0005996	monosaccharide metabolic process	2	0.011299	6652	0.032510	0.347565	0.97999	0.996365
GO:0010506	regulation of autophagy	6	0.033898	13675	0.066834	0.507203	0.98052	0.996365
GO:0015849	organic acid transport	2	0.011299	6677	0.032632	0.346263	0.980367	0.996365
GO:0016482	cytosolic transport	1	0.005650	4487	0.021929	0.257633	0.980252	0.996365
GO:0032101	regulation of response to external stimulus	19	0.107345	32383	0.158265	0.678257	0.979341	0.996365
GO:0046942	carboxylic acid transport	2	0.011299	6677	0.032632	0.346263	0.980367	0.996365
GO:0098739	import across plasma membrane	1	0.005650	4436	0.021680	0.260595	0.97934	0.996365
GO:0009566	fertilization	1	0.005650	4563	0.022301	0.253342	0.981536	0.996775
GO:0010810	regulation of cell-substrate adhesion	3	0.016949	8650	0.042275	0.400925	0.981272	0.996775
GO:0043200	response to amino acid	1	0.005650	4569	0.022330	0.253009	0.981633	0.996775
GO:0000375	RNA splicing, via transesterification reactions	3	0.016949	8755	0.042788	0.396117	0.982587	0.99688
GO:0009967	positive regulation of signal transduction	32	0.180791	49913	0.243940	0.741130	0.982131	0.99688
GO:0010562	positive regulation of phosphorus metabolic process	4	0.022599	10633	0.051967	0.434873	0.983629	0.99688
GO:0032368	regulation of lipid transport	1	0.005650	4658	0.022765	0.248175	0.983025	0.99688
GO:0045937	positive regulation of phosphate metabolic process	4	0.022599	10633	0.051967	0.434873	0.983629	0.99688
GO:0046907	intracellular transport	22	0.124294	36990	0.180781	0.687537	0.983463	0.99688
GO:0051251	positive regulation of lymphocyte activation	5	0.028249	12265	0.059943	0.471260	0.982913	0.99688
GO:0051321	meiotic cell cycle	1	0.005650	4625	0.022604	0.249946	0.982521	0.99688
GO:0010811	positive regulation of cell-substrate adhesion	1	0.005650	4743	0.023180	0.243728	0.984255	0.997035
GO:0060271	cilium assembly	3	0.016949	8882	0.043409	0.390453	0.984061	0.997035
GO:0045088	regulation of innate immune response	6	0.033898	14220	0.069497	0.487764	0.985805	0.997166
GO:0045807	positive regulation of endocytosis	1	0.005650	4824	0.023576	0.239635	0.985345	0.997166
GO:0048584	positive regulation of response to stimulus	43	0.242938	64448	0.314977	0.771288	0.985621	0.997166
GO:0051656	establishment of organelle localization	3	0.016949	9018	0.044074	0.384564	0.985507	0.997166
GO:0070507	regulation of microtubule cytoskeleton organization	1	0.005650	4784	0.023381	0.241639	0.984817	0.997166
GO:1902850	microtubule cytoskeleton organization involved in mitosis	1	0.005650	4791	0.023415	0.241286	0.98491	0.997166
GO:0050900	leukocyte migration	2	0.011299	7191	0.035145	0.321513	0.986762	0.997895
GO:0046486	glycerolipid metabolic process	3	0.016949	9181	0.044870	0.377737	0.987075	0.997972
GO:0043523	regulation of neuron apoptotic process	3	0.016949	9252	0.045217	0.374838	0.987706	0.99837
GO:0016236	macroautophagy	1	0.005650	5116	0.025003	0.225958	0.988688	0.998678
GO:0051649	establishment of localization in cell	26	0.146893	43290	0.211571	0.694294	0.988722	0.998678
GO:0070647	protein modification by small protein conjugation or removal	12	0.067797	23855	0.116587	0.581513	0.988652	0.998678
GO:0001101	response to acid chemical	1	0.005650	5202	0.025424	0.222222	0.989519	0.998812
GO:0043603	amide metabolic process	4	0.022599	11280	0.055129	0.409929	0.98929	0.998812
GO:0045727	positive regulation of translation	1	0.005650	5233	0.025575	0.220906	0.989803	0.998812
GO:0050671	positive regulation of lymphocyte proliferation	1	0.005650	5231	0.025565	0.220990	0.989785	0.998812
GO:0030100	regulation of endocytosis	3	0.016949	9563	0.046737	0.362648	0.990141	0.998873
GO:0051607	defense response to virus	2	0.011299	7597	0.037129	0.304331	0.990338	0.998873
GO:0032946	positive regulation of mononuclear cell proliferation	1	0.005650	5323	0.026015	0.217171	0.990587	0.998885
GO:0044782	cilium organization	3	0.016949	9706	0.047436	0.357305	0.991098	0.998923
GO:1905952	regulation of lipid localization	1	0.005650	5363	0.026211	0.215551	0.990915	0.998923
GO:0000209	protein polyubiquitination	2	0.011299	8378	0.040946	0.275961	0.994769	0.998994
GO:0000226	microtubule cytoskeleton organization	6	0.033898	15551	0.076002	0.446016	0.993637	0.998994
GO:0000377	RNA splicing, via transesterification reactions with bulged adenosine as nucleophile	2	0.011299	8210	0.040125	0.281608	0.994026	0.998994
GO:0000398	mRNA splicing, via spliceosome	2	0.011299	8210	0.040125	0.281608	0.994026	0.998994
GO:0002696	positive regulation of leukocyte activation	5	0.028249	13477	0.065866	0.428879	0.991978	0.998994
GO:0006275	regulation of DNA replication	1	0.005650	5691	0.027814	0.203128	0.993213	0.998994
GO:0007018	microtubule-based movement	5	0.028249	13585	0.066394	0.425469	0.992513	0.998994
GO:0007051	spindle organization	1	0.005650	5967	0.029163	0.193732	0.994692	0.998994
GO:0009100	glycoprotein metabolic process	3	0.016949	10405	0.050852	0.333301	0.99463	0.998994
GO:0019318	hexose metabolic process	1	0.005650	5663	0.027677	0.204132	0.993042	0.998994
GO:0050867	positive regulation of cell activation	5	0.028249	13978	0.068315	0.413507	0.994188	0.998994
GO:0051641	cellular localization	27	0.152542	45701	0.223354	0.682961	0.992738	0.998994
GO:0051668	localization within membrane	7	0.039548	17493	0.085494	0.462585	0.994624	0.998994
GO:0060627	regulation of vesicle-mediated transport	6	0.033898	15927	0.077840	0.435487	0.994963	0.998994
GO:0070665	positive regulation of leukocyte proliferation	1	0.005650	5763	0.028166	0.200590	0.993634	0.998994
GO:2001235	positive regulation of apoptotic signaling pathway	1	0.005650	5706	0.027887	0.202594	0.993303	0.998994
GO:0008360	regulation of cell shape	1	0.005650	6107	0.029847	0.189291	0.995315	0.999109
GO:0043687	post-translational protein modification	12	0.067797	25877	0.126469	0.536075	0.995984	0.999305
GO:0051336	regulation of hydrolase activity	1	0.005650	6238	0.030487	0.185316	0.995831	0.999305
GO:0010970	transport along microtubule	1	0.005650	6605	0.032281	0.175019	0.996996	0.999714
GO:0015711	organic anion transport	2	0.011299	9119	0.044567	0.253537	0.997104	0.999714
GO:0019221	cytokine-mediated signaling pathway	3	0.016949	11133	0.054410	0.311506	0.996859	0.999714
GO:0030705	cytoskeleton-dependent intracellular transport	1	0.005650	7137	0.034881	0.161973	0.998134	0.999857
GO:0031334	positive regulation of protein-containing complex assembly	1	0.005650	7413	0.036230	0.155942	0.998543	0.999857
GO:0032886	regulation of microtubule-based process	1	0.005650	7733	0.037793	0.149489	0.998907	0.999857
GO:0048511	rhythmic process	2	0.011299	9773	0.047764	0.236570	0.998292	0.999857
GO:0048871	multicellular organismal-level homeostasis	6	0.033898	17053	0.083343	0.406732	0.997541	0.999857
GO:0051640	organelle localization	5	0.028249	15472	0.075616	0.373578	0.997844	0.999857
GO:0090150	establishment of protein localization to membrane	1	0.005650	7523	0.036767	0.153662	0.99868	0.999857
GO:0005975	carbohydrate metabolic process	3	0.016949	13115	0.064097	0.264430	0.999303	0.999903
GO:0009101	glycoprotein biosynthetic process	1	0.005650	8643	0.042241	0.133750	0.999519	0.999903
GO:0022604	regulation of cell morphogenesis	1	0.005650	9047	0.044215	0.127777	0.999666	0.999903
GO:0008150	biological_process	177	1.000000	204612	1.000000	1.000000	1	1
