## Supplementary Dataset 1 for "GOntact: using chromatin contacts to infer target genes and Gene Ontology enrichments for *cis*-regulatory elements": GOntact_enrichment_results.txt

#TotalForeground 177
#TotalBackground 797120032
GOID	GOName	NbAssociatedForeground	Observed	NbAssociatedBackground	Expected	Enrichment	PValue	FDR
GO:0003299	muscle hypertrophy in response to stress	14	0.079096	2396186	0.003006	26.312249	6.2417e-16	6.57407e-13
GO:0007522	visceral muscle development	7	0.039548	95583	0.000120	329.813053	3.35325e-16	6.57407e-13
GO:0014887	cardiac muscle adaptation	14	0.079096	2396186	0.003006	26.312249	6.2417e-16	6.57407e-13
GO:0014898	cardiac muscle hypertrophy in response to stress	14	0.079096	2396186	0.003006	26.312249	6.2417e-16	6.57407e-13
GO:0003300	cardiac muscle hypertrophy	15	0.084746	3229200	0.004051	20.919282	1.52868e-15	1.27285e-12
GO:0014896	muscle hypertrophy	15	0.084746	3302936	0.004144	20.452272	2.11487e-15	1.27285e-12
GO:0014897	striated muscle hypertrophy	15	0.084746	3282934	0.004118	20.576882	1.93808e-15	1.27285e-12
GO:0014888	striated muscle adaptation	14	0.079096	3377306	0.004237	18.668442	6.31845e-14	3.32746e-11
GO:0055010	ventricular cardiac muscle tissue morphogenesis	17	0.096045	6815743	0.008550	11.232752	3.99472e-13	1.86997e-10
GO:0002027	regulation of heart rate	21	0.118644	12148205	0.015240	7.784982	6.5336e-13	2.75261e-10
GO:0043500	muscle adaptation	14	0.079096	4336954	0.005441	14.537632	1.74415e-12	6.68009e-10
GO:0055008	cardiac muscle tissue morphogenesis	17	0.096045	7728505	0.009696	9.906127	2.84403e-12	9.21685e-10
GO:0060395	SMAD protein signal transduction	14	0.079096	4477526	0.005617	14.081223	2.65378e-12	9.21685e-10
GO:0008016	regulation of heart contraction	26	0.146893	22527676	0.028261	5.197655	8.51811e-12	2.45325e-09
GO:0055013	cardiac muscle cell development	14	0.079096	4903653	0.006152	12.857566	8.73457e-12	2.45325e-09
GO:0055009	atrial cardiac muscle tissue morphogenesis	8	0.045198	766940	0.000962	46.976327	1.2934e-11	3.40569e-09
GO:0060415	muscle tissue morphogenesis	17	0.096045	9019940	0.011316	8.487812	3.07583e-11	7.62262e-09
GO:0055006	cardiac cell development	14	0.079096	5614253	0.007043	11.230175	5.07074e-11	1.18683e-08
GO:0007352	zygotic specification of dorsal/ventral axis	6	0.033898	269950	0.000339	100.096381	5.62761e-11	1.21919e-08
GO:0060420	regulation of heart growth	16	0.090395	8071195	0.010125	8.927556	5.78773e-11	1.21919e-08
GO:1903522	regulation of blood circulation	28	0.158192	28881488	0.036232	4.366052	6.89138e-11	1.38254e-08
GO:0007512	adult heart development	9	0.050847	1518816	0.001905	26.686266	9.48438e-11	1.81626e-08
GO:0055001	muscle cell development	18	0.101695	11435815	0.014346	7.088524	1.40685e-10	2.57699e-08
GO:0003180	aortic valve morphogenesis	13	0.073446	5388428	0.006760	10.865050	3.76068e-10	6.60156e-08
GO:0055002	striated muscle cell development	15	0.084746	7977879	0.010008	8.467482	4.8132e-10	8.07049e-08
GO:1902895	positive regulation of miRNA transcription	16	0.090395	9378504	0.011765	7.683107	4.9806e-10	8.07049e-08
GO:0044057	regulation of system process	38	0.214689	57081874	0.071610	2.998029	9.64245e-10	1.50458e-07
GO:0048869	cellular developmental process	102	0.576271	282523862	0.354431	1.625906	1.52181e-09	2.28978e-07
GO:2000630	positive regulation of miRNA metabolic process	16	0.090395	10181587	0.012773	7.077094	1.59075e-09	2.31097e-07
GO:0007507	heart development	28	0.158192	33433552	0.041943	3.771603	1.78039e-09	2.50026e-07
GO:0030049	muscle filament sliding	7	0.039548	956313	0.001200	32.964648	2.86625e-09	3.89533e-07
GO:0031449	regulation of slow-twitch skeletal muscle fiber contraction	4	0.022599	83830	0.000105	214.887415	4.76481e-09	6.08307e-07
GO:0090257	regulation of muscle system process	24	0.135593	26019741	0.032642	4.153926	4.7212e-09	6.08307e-07
GO:0060840	artery development	13	0.073446	7042044	0.008834	8.313714	8.89309e-09	1.10196e-06
GO:0003184	pulmonary valve morphogenesis	9	0.050847	2697244	0.003384	15.027015	1.33303e-08	1.60459e-06
GO:0046620	regulation of organ growth	16	0.090395	11897316	0.014925	6.056496	1.38487e-08	1.62068e-06
GO:0032926	negative regulation of activin receptor signaling pathway	8	0.045198	1963376	0.002463	18.350038	1.90511e-08	2.16925e-06
GO:0033275	actin-myosin filament sliding	7	0.039548	1305252	0.001637	24.152057	2.37005e-08	2.62763e-06
GO:0003179	heart valve morphogenesis	13	0.073446	7889253	0.009897	7.420923	3.31205e-08	3.57786e-06
GO:1902893	regulation of miRNA transcription	16	0.090395	12862196	0.016136	5.602158	4.01042e-08	4.12095e-06
GO:2000628	regulation of miRNA metabolic process	17	0.096045	14648108	0.018376	5.226583	3.99545e-08	4.12095e-06
GO:0060392	negative regulation of SMAD protein signal transduction	9	0.050847	3107191	0.003898	13.044427	4.40742e-08	4.42107e-06
GO:0048729	tissue morphogenesis	32	0.180791	49823434	0.062504	2.892456	5.9055e-08	5.78602e-06
GO:0006937	regulation of muscle contraction	18	0.101695	17047373	0.021386	4.755164	6.38135e-08	6.11014e-06
GO:0014728	regulation of the force of skeletal muscle contraction	4	0.022599	171258	0.000215	105.186397	8.17455e-08	7.48682e-06
GO:0014862	regulation of skeletal muscle contraction by chemo-mechanical energy conversion	4	0.022599	171258	0.000215	105.186397	8.17455e-08	7.48682e-06
GO:0045214	sarcomere organization	10	0.056497	4514073	0.005663	9.976584	9.22628e-08	8.27028e-06
GO:0001657	ureteric bud development	11	0.062147	5863753	0.007356	8.448264	1.08706e-07	9.467e-06
GO:0002026	regulation of the force of heart contraction	8	0.045198	2474301	0.003104	14.560890	1.10108e-07	9.467e-06
GO:0035994	response to muscle stretch	9	0.050847	3518182	0.004414	11.520588	1.24733e-07	1.051e-05
GO:0003161	cardiac conduction system development	8	0.045198	2548197	0.003197	14.138634	1.37415e-07	1.11332e-05
GO:0008217	regulation of blood pressure	19	0.107345	19985991	0.025073	4.281327	1.35219e-07	1.11332e-05
GO:0030239	myofibril assembly	8	0.045198	2587520	0.003246	13.923766	1.54181e-07	1.2256e-05
GO:0072073	kidney epithelium development	13	0.073446	9241359	0.011593	6.335166	1.99961e-07	1.56006e-05
GO:0003181	atrioventricular valve morphogenesis	9	0.050847	3771237	0.004731	10.747542	2.22173e-07	1.70185e-05
GO:0006942	regulation of striated muscle contraction	14	0.079096	11032236	0.013840	5.714983	2.30331e-07	1.70243e-05
GO:0010460	positive regulation of heart rate	9	0.050847	3783542	0.004747	10.712588	2.28252e-07	1.70243e-05
GO:0060390	regulation of SMAD protein signal transduction	13	0.073446	9601865	0.012046	6.097309	3.06955e-07	2.22965e-05
GO:0072164	mesonephric tubule development	11	0.062147	6627707	0.008315	7.474460	3.61497e-07	2.58133e-05
GO:0003170	heart valve development	10	0.056497	5324258	0.006679	8.458461	4.12196e-07	2.84686e-05
GO:0034405	response to fluid shear stress	11	0.062147	6717240	0.008427	7.374834	4.11909e-07	2.84686e-05
GO:0072163	mesonephric epithelium development	11	0.062147	6801151	0.008532	7.283845	4.64694e-07	3.15767e-05
GO:0030154	cell differentiation	86	0.485876	244565808	0.306812	1.583628	4.79757e-07	3.20828e-05
GO:0060411	cardiac septum morphogenesis	14	0.079096	11809032	0.014815	5.339053	5.14682e-07	3.38805e-05
GO:0003183	mitral valve morphogenesis	6	0.033898	1299872	0.001631	20.787445	5.80714e-07	3.76392e-05
GO:0048738	cardiac muscle tissue development	11	0.062147	7017438	0.008803	7.059347	6.29265e-07	4.01681e-05
GO:0030279	negative regulation of ossification	10	0.056497	5617591	0.007047	8.016787	6.66543e-07	4.12963e-05
GO:0034616	response to laminar fluid shear stress	9	0.050847	4307829	0.005404	9.408806	6.64696e-07	4.12963e-05
GO:0014724	regulation of twitch skeletal muscle contraction	4	0.022599	295008	0.000370	61.062792	7.04495e-07	4.3015e-05
GO:0010927	cellular component assembly involved in morphogenesis	13	0.073446	10414389	0.013065	5.621601	7.55516e-07	4.54713e-05
GO:0032925	regulation of activin receptor signaling pathway	8	0.045198	3251393	0.004079	11.080796	8.46052e-07	5.02031e-05
GO:0007517	muscle organ development	14	0.079096	12607629	0.015816	5.000864	1.10426e-06	6.46143e-05
GO:1903814	regulation of collecting lymphatic vessel constriction	3	0.016949	87160	0.000109	155.008135	1.17101e-06	6.66682e-05
GO:1903815	negative regulation of collecting lymphatic vessel constriction	3	0.016949	87160	0.000109	155.008135	1.17101e-06	6.66682e-05
GO:0141091	transforming growth factor beta receptor superfamily signaling pathway	18	0.101695	21137225	0.026517	3.835085	1.40206e-06	7.87586e-05
GO:0032502	developmental process	127	0.717514	433673158	0.544050	1.318839	1.65451e-06	9.17167e-05
GO:0060364	frontal suture morphogenesis	4	0.022599	375082	0.000471	48.026864	1.81561e-06	9.93397e-05
GO:0061061	muscle structure development	15	0.084746	15235490	0.019113	4.433894	1.96893e-06	0.000106348
GO:0006950	response to stress	92	0.519774	278122300	0.348909	1.489713	2.36102e-06	0.000125911
GO:0140367	antibacterial innate immune response	5	0.028249	961676	0.001206	23.414866	2.94112e-06	0.000154887
GO:0007178	cell surface receptor protein serine/threonine kinase signaling pathway	18	0.101695	22468223	0.028187	3.607898	3.26322e-06	0.000169728
GO:0060429	epithelium development	21	0.118644	29917741	0.037532	3.161120	3.72485e-06	0.000191376
GO:0009950	dorsal/ventral axis specification	6	0.033898	1897595	0.002381	14.239613	5.03809e-06	0.000241792
GO:0022012	subpallium cell proliferation in forebrain	3	0.016949	143163	0.000180	94.371514	5.14188e-06	0.000241792
GO:0022018	lateral ganglionic eminence cell proliferation	3	0.016949	143163	0.000180	94.371514	5.14188e-06	0.000241792
GO:0040008	regulation of growth	35	0.197740	70400545	0.088319	2.238940	5.16528e-06	0.000241792
GO:0060366	lambdoid suture morphogenesis	3	0.016949	143163	0.000180	94.371514	5.14188e-06	0.000241792
GO:0060367	sagittal suture morphogenesis	3	0.016949	143163	0.000180	94.371514	5.14188e-06	0.000241792
GO:0060873	anterior semicircular canal development	3	0.016949	143163	0.000180	94.371514	5.14188e-06	0.000241792
GO:0060875	lateral semicircular canal development	3	0.016949	143163	0.000180	94.371514	5.14188e-06	0.000241792
GO:0055015	ventricular cardiac muscle cell development	6	0.033898	1910133	0.002396	14.146145	5.22914e-06	0.000242092
GO:1903165	response to polycyclic arene	3	0.016949	146286	0.000184	92.356815	5.48298e-06	0.000248385
GO:1904681	response to 3-methylcholanthrene	3	0.016949	146286	0.000184	92.356815	5.48298e-06	0.000248385
GO:0060048	cardiac muscle contraction	8	0.045198	4234031	0.005312	8.509155	5.81926e-06	0.000260814
GO:0060872	semicircular canal development	3	0.016949	153164	0.000192	88.209429	6.28623e-06	0.000278778
GO:0061005	cell differentiation involved in kidney development	8	0.045198	4302066	0.005397	8.374587	6.52705e-06	0.000286442
GO:0031640	killing of cells of another organism	11	0.062147	9010551	0.011304	5.497836	6.73535e-06	0.000289551
GO:0141061	disruption of cell in another organism	11	0.062147	9010551	0.011304	5.497836	6.73535e-06	0.000289551
GO:0043502	regulation of muscle adaptation	12	0.067797	10878181	0.013647	4.967929	7.04625e-06	0.000299857
GO:0061049	cell growth involved in cardiac muscle cell development	4	0.022599	533547	0.000669	33.762746	7.23258e-06	0.000304708
GO:0043627	response to estrogen	10	0.056497	7419288	0.009308	6.069994	7.64747e-06	0.000318998
GO:0060421	positive regulation of heart growth	8	0.045198	4455799	0.005590	8.085648	8.39848e-06	0.00034689
GO:0001701	in utero embryonic development	21	0.118644	31753523	0.039835	2.978364	9.1652e-06	0.000374883
GO:0035295	tube development	20	0.112994	29371613	0.036847	3.066568	1.0006e-05	0.000403375
GO:0045823	positive regulation of heart contraction	9	0.050847	6041181	0.007579	6.709206	1.00533e-05	0.000403375
GO:0097084	vascular associated smooth muscle cell development	6	0.033898	2195751	0.002755	12.306048	1.14518e-05	0.000455156
GO:0043009	chordate embryonic development	21	0.118644	32282937	0.040499	2.929522	1.17235e-05	0.0004616
GO:0060594	mammary gland specification	3	0.016949	192325	0.000241	70.248325	1.23665e-05	0.000482409
GO:0141060	disruption of anatomical structure in another organism	11	0.062147	9686679	0.012152	5.114088	1.3127e-05	0.000507376
GO:0070252	actin-mediated cell contraction	8	0.045198	4756798	0.005967	7.574008	1.33919e-05	0.000512908
GO:1903524	positive regulation of blood circulation	9	0.050847	6275330	0.007873	6.458868	1.35446e-05	0.000514087
GO:0014733	regulation of skeletal muscle adaptation	5	0.028249	1396867	0.001752	16.120014	1.75925e-05	0.000650566
GO:0014883	transition between fast and slow fiber	4	0.022599	668881	0.000839	26.931565	1.74514e-05	0.000650566
GO:0048856	anatomical structure development	98	0.553672	316267757	0.396763	1.395474	1.76037e-05	0.000650566
GO:0007167	enzyme-linked receptor protein signaling pathway	35	0.197740	74624636	0.093618	2.112206	1.80438e-05	0.000661032
GO:0050829	defense response to Gram-negative bacterium	11	0.062147	10232485	0.012837	4.841300	2.16253e-05	0.00078541
GO:1903766	positive regulation of potassium ion export across plasma membrane	3	0.016949	240106	0.000301	56.268935	2.38759e-05	0.000859736
GO:0051254	positive regulation of RNA metabolic process	68	0.384181	194525074	0.244035	1.574287	2.47682e-05	0.000884309
GO:0009653	anatomical structure morphogenesis	58	0.327684	156766205	0.196666	1.666196	2.70694e-05	0.000958348
GO:0051241	negative regulation of multicellular organismal process	49	0.276836	124050634	0.155624	1.778884	2.82677e-05	0.000984231
GO:0061760	antifungal innate immune response	5	0.028249	1543894	0.001937	14.584884	2.82637e-05	0.000984231
GO:0048513	animal organ development	58	0.327684	157242269	0.197263	1.661151	2.96414e-05	0.0010236
GO:0009888	tissue development	37	0.209040	83318682	0.104525	1.999907	3.25196e-05	0.00111386
GO:0055023	positive regulation of cardiac muscle tissue growth	7	0.039548	3933937	0.004935	8.013479	3.28679e-05	0.00111671
GO:0045893	positive regulation of DNA-templated transcription	65	0.367232	184684370	0.231690	1.585016	3.41204e-05	0.00114999
GO:1902680	positive regulation of RNA biosynthetic process	65	0.367232	185049284	0.232147	1.581890	3.63765e-05	0.0012163
GO:0044703	multi-organism reproductive process	10	0.056497	8977706	0.011263	5.016318	3.83129e-05	0.00127096
GO:0009790	embryo development	21	0.118644	35142905	0.044087	2.691114	4.03597e-05	0.00130349
GO:0009792	embryo development ending in birth or egg hatching	21	0.118644	35142905	0.044087	2.691114	4.03597e-05	0.00130349
GO:0055117	regulation of cardiac muscle contraction	10	0.056497	9038828	0.011339	4.982397	4.05311e-05	0.00130349
GO:0060592	mammary gland formation	3	0.016949	285013	0.000358	47.403133	3.96424e-05	0.00130349
GO:0034332	adherens junction organization	8	0.045198	5635164	0.007069	6.393430	4.40788e-05	0.00140685
GO:0043585	nose morphogenesis	3	0.016949	300938	0.000378	44.894659	4.65445e-05	0.00147437
GO:0007275	multicellular organism development	21	0.118644	35525720	0.044568	2.662115	4.70951e-05	0.00148068
GO:0031032	actomyosin structure organization	11	0.062147	11268922	0.014137	4.396031	5.13259e-05	0.00160175
GO:1903010	regulation of bone development	4	0.022599	909246	0.001141	19.812033	5.71646e-05	0.00177084
GO:0009629	response to gravity	4	0.022599	928344	0.001165	19.404458	6.19164e-05	0.00187308
GO:0035964	COPI-coated vesicle budding	3	0.016949	332115	0.000417	40.680213	6.22433e-05	0.00187308
GO:0106272	protein localization to ERGIC	3	0.016949	332115	0.000417	40.680213	6.22433e-05	0.00187308
GO:0106273	cytosol to ERGIC protein transport	3	0.016949	332115	0.000417	40.680213	6.22433e-05	0.00187308
GO:0035239	tube morphogenesis	23	0.129944	41970951	0.052653	2.467911	6.35602e-05	0.00189914
GO:0048638	regulation of developmental growth	22	0.124294	39405057	0.049434	2.514324	7.09971e-05	0.00210642
GO:0003012	muscle system process	20	0.112994	34091150	0.042768	2.642036	7.99066e-05	0.00234557
GO:0060363	cranial suture morphogenesis	4	0.022599	993058	0.001246	18.139939	8.01712e-05	0.00234557
GO:0003148	outflow tract septum morphogenesis	7	0.039548	4572844	0.005737	6.893854	8.37466e-05	0.00243327
GO:0046622	positive regulation of organ growth	8	0.045198	6218548	0.007801	5.793639	8.69288e-05	0.00250195
GO:0072375	medium-term memory	3	0.016949	373436	0.000468	36.178914	8.78918e-05	0.00250195
GO:1990646	cellular response to prolactin	3	0.016949	373436	0.000468	36.178914	8.78918e-05	0.00250195
GO:0061036	positive regulation of cartilage development	7	0.039548	4626518	0.005804	6.813876	8.99776e-05	0.00254413
GO:0001906	cell killing	11	0.062147	12045410	0.015111	4.112648	9.21774e-05	0.00258896
GO:0007565	female pregnancy	9	0.050847	8073111	0.010128	5.020559	9.31965e-05	0.00260024
GO:0017015	regulation of transforming growth factor beta receptor signaling pathway	14	0.079096	18912393	0.023726	3.333742	9.66186e-05	0.00267799
GO:0051450	myoblast proliferation	4	0.022599	1051244	0.001319	17.135900	9.96725e-05	0.00274458
GO:0034224	cellular response to zinc ion starvation	4	0.022599	1073881	0.001347	16.774682	0.000108116	0.00293866
GO:0120127	response to zinc ion starvation	4	0.022599	1073881	0.001347	16.774682	0.000108116	0.00293866
GO:0010667	negative regulation of cardiac muscle cell apoptotic process	6	0.033898	3317786	0.004162	8.144292	0.000111069	0.00299958
GO:0044706	multi-multicellular organism process	10	0.056497	10258451	0.012869	4.390042	0.000114102	0.00306185
GO:0120223	larynx morphogenesis	3	0.016949	413927	0.000519	32.639835	0.000118906	0.00315063
GO:1903844	regulation of cellular response to transforming growth factor beta stimulus	14	0.079096	19291699	0.024202	3.268195	0.000118662	0.00315063
GO:0000578	embryonic axis specification	6	0.033898	3374586	0.004233	8.007210	0.000121713	0.00320406
GO:1990637	response to prolactin	3	0.016949	418086	0.000524	32.315143	0.000122443	0.00320406
GO:0060347	heart trabecula formation	5	0.028249	2134608	0.002678	10.548782	0.000128518	0.00334226
GO:0010656	negative regulation of muscle cell apoptotic process	7	0.039548	4918853	0.006171	6.408917	0.000130903	0.0033424
GO:0030318	melanocyte differentiation	5	0.028249	2143013	0.002688	10.507409	0.000130872	0.0033424
GO:0032332	positive regulation of chondrocyte differentiation	6	0.033898	3415547	0.004285	7.911183	0.000129878	0.0033424
GO:0034614	cellular response to reactive oxygen species	11	0.062147	12727006	0.015966	3.892395	0.000148385	0.00372111
GO:0045581	negative regulation of T cell differentiation	9	0.050847	8582375	0.010767	4.722647	0.000146866	0.00372111
GO:0048646	anatomical structure formation involved in morphogenesis	41	0.231638	103515606	0.129862	1.783727	0.000147925	0.00372111
GO:0001568	blood vessel development	15	0.084746	22257661	0.027923	3.035024	0.000151362	0.0037733
GO:0010664	negative regulation of striated muscle cell apoptotic process	6	0.033898	3581579	0.004493	7.544443	0.000167534	0.00415189
GO:0009798	axis specification	9	0.050847	8835806	0.011085	4.587191	0.000181965	0.00448315
GO:0060045	positive regulation of cardiac muscle cell proliferation	6	0.033898	3646341	0.004574	7.410447	0.000184367	0.00451593
GO:0035904	aorta development	7	0.039548	5242452	0.006577	6.013316	0.000192622	0.00467789
GO:0050793	regulation of developmental process	80	0.451977	256192293	0.321397	1.406288	0.0001932	0.00467789
GO:0060372	regulation of atrial cardiac muscle cell membrane repolarization	3	0.016949	491259	0.000616	27.501805	0.000196286	0.00472545
GO:0034698	response to gonadotropin	5	0.028249	2417457	0.003033	9.314546	0.000227665	0.00538849
GO:1905868	regulation of 3'-UTR-mediated mRNA stabilization	4	0.022599	1303174	0.001635	13.823182	0.000225381	0.00538849
GO:2000723	negative regulation of cardiac vascular smooth muscle cell differentiation	3	0.016949	516841	0.000648	26.140552	0.000227625	0.00538849
GO:0055021	regulation of cardiac muscle tissue growth	8	0.045198	7189724	0.009020	5.011044	0.000231568	0.00545025
GO:0035809	regulation of urine volume	5	0.028249	2439737	0.003061	9.229485	0.000237408	0.00555666
GO:2000722	regulation of cardiac vascular smooth muscle cell differentiation	3	0.016949	526842	0.000661	25.644328	0.000240704	0.00560268
GO:0050832	defense response to fungus	7	0.039548	5492174	0.006890	5.739898	0.000254783	0.00589781
GO:0030048	actin filament-based movement	8	0.045198	7383321	0.009262	4.879650	0.000276267	0.00636018
GO:0001661	conditioned taste aversion	3	0.016949	554518	0.000696	24.364419	0.000279403	0.00639742
GO:0050931	pigment cell differentiation	5	0.028249	2533710	0.003179	8.887171	0.000282036	0.0064228
GO:0045008	depyrimidination	4	0.022599	1387031	0.001740	12.987462	0.000285091	0.00645745
GO:0003199	endocardial cushion to mesenchymal transition involved in heart valve formation	3	0.016949	560528	0.000703	24.103183	0.000288305	0.00649533
GO:0014736	negative regulation of muscle atrophy	2	0.011299	112523	0.000141	80.045911	0.000305313	0.00680574
GO:0014876	response to injury involved in regulation of muscle adaptation	2	0.011299	112523	0.000141	80.045911	0.000305313	0.00680574
GO:0021543	pallium development	3	0.016949	577209	0.000724	23.406615	0.000313964	0.00696173
GO:0006304	DNA modification	5	0.028249	2610491	0.003275	8.625778	0.000323	0.0071246
GO:0045216	cell-cell junction organization	13	0.073446	18792753	0.023576	3.115325	0.00032819	0.00720137
GO:0003195	tricuspid valve formation	3	0.016949	588522	0.000738	22.956676	0.000332176	0.00725108
GO:0060976	coronary vasculature development	6	0.033898	4094193	0.005136	6.599840	0.000340571	0.007396
GO:0030036	actin cytoskeleton organization	20	0.112994	38109432	0.047809	2.363458	0.000343708	0.00742585
GO:0060043	regulation of cardiac muscle cell proliferation	6	0.033898	4108738	0.005154	6.576476	0.000346977	0.00745824
GO:1905870	positive regulation of 3'-UTR-mediated mRNA stabilization	3	0.016949	626305	0.000786	21.571773	0.000397895	0.00850929
GO:0021631	optic nerve morphogenesis	3	0.016949	629851	0.000790	21.450326	0.000404458	0.00860597
GO:0045620	negative regulation of lymphocyte differentiation	9	0.050847	9882915	0.012398	4.101171	0.000409615	0.0086719
GO:0021819	layer formation in cerebral cortex	4	0.022599	1550672	0.001945	11.616907	0.000433007	0.00912129
GO:0180055	response to metal ion starvation	4	0.022599	1555330	0.001951	11.582116	0.000437883	0.00917811
GO:0090500	endocardial cushion to mesenchymal transition	3	0.016949	650635	0.000816	20.765113	0.000444328	0.00926711
GO:0061035	regulation of cartilage development	9	0.050847	10049292	0.012607	4.033272	0.000461401	0.00957578
GO:0046822	regulation of nucleocytoplasmic transport	10	0.056497	12258023	0.015378	3.673923	0.000464193	0.0095865
GO:0046639	negative regulation of alpha-beta T cell differentiation	6	0.033898	4358821	0.005468	6.199158	0.000472665	0.00966669
GO:0072529	pyrimidine-containing compound catabolic process	5	0.028249	2837066	0.003559	7.936902	0.000470387	0.00966669
GO:0070306	lens fiber cell differentiation	4	0.022599	1592494	0.001998	11.311824	0.000478195	0.00971005
GO:0099538	synaptic signaling via neuropeptide	3	0.016949	667946	0.000838	20.226948	0.000479395	0.00971005
GO:0070242	thymocyte apoptotic process	3	0.016949	670486	0.000841	20.150322	0.000484684	0.00977022
GO:0014706	striated muscle tissue development	12	0.067797	17097399	0.021449	3.160834	0.000489881	0.00979172
GO:0030308	negative regulation of cell growth	14	0.079096	22219758	0.027875	2.837522	0.0004904	0.00979172
GO:0036304	umbilical cord morphogenesis	3	0.016949	676354	0.000848	19.975500	0.000497047	0.00987764
GO:0030311	poly-N-acetyllactosamine biosynthetic process	3	0.016949	683731	0.000858	19.759977	0.000512874	0.0101443
GO:0006890	retrograde vesicle-mediated transport, Golgi to endoplasmic reticulum	6	0.033898	4438813	0.005569	6.087442	0.000519564	0.0102286
GO:0003281	ventricular septum development	7	0.039548	6222628	0.007806	5.066110	0.000533753	0.0104048
GO:0006285	base-excision repair, AP site formation	4	0.022599	1642011	0.002060	10.970701	0.000535924	0.0104048
GO:0009620	response to fungus	7	0.039548	6225760	0.007810	5.063562	0.000535328	0.0104048
GO:0030309	poly-N-acetyllactosamine metabolic process	3	0.016949	703944	0.000883	19.192591	0.000557881	0.0107814
GO:0021801	cerebral cortex radial glia-guided migration	3	0.016949	708945	0.000889	19.057203	0.000569393	0.0108545
GO:0022030	telencephalon glial cell migration	3	0.016949	708945	0.000889	19.057203	0.000569393	0.0108545
GO:0030512	negative regulation of transforming growth factor beta receptor signaling pathway	10	0.056497	12586844	0.015790	3.577945	0.000568505	0.0108545
GO:0035815	positive regulation of renal sodium excretion	3	0.016949	717694	0.000900	18.824888	0.000589895	0.0111947
GO:0045595	regulation of cell differentiation	59	0.333333	179027567	0.224593	1.484166	0.000601114	0.0113565
GO:0030035	microspike assembly	3	0.016949	729884	0.000916	18.510488	0.000619238	0.0116467
GO:0042127	regulation of cell population proliferation	58	0.327684	175488944	0.220154	1.488431	0.000637144	0.0119302
GO:0030509	BMP signaling pathway	9	0.050847	10537414	0.013219	3.846440	0.000645254	0.0120286
GO:0007442	hindgut morphogenesis	3	0.016949	745681	0.000935	18.118350	0.000658629	0.0122179
GO:0014819	regulation of skeletal muscle contraction	4	0.022599	1737677	0.002180	10.366721	0.000661211	0.0122179
GO:0045933	positive regulation of muscle contraction	6	0.033898	4655937	0.005841	5.803562	0.000665252	0.0122389
GO:0042692	muscle cell differentiation	10	0.056497	12914086	0.016201	3.487280	0.000690897	0.0126554
GO:0035850	epithelial cell differentiation involved in kidney development	5	0.028249	3097087	0.003885	7.270546	0.00069636	0.0127003
GO:0021544	subpallium development	3	0.016949	766299	0.000961	17.630858	0.000712396	0.0129367
GO:0006941	striated muscle contraction	11	0.062147	15390604	0.019308	3.218752	0.000724375	0.0130978
GO:0030029	actin filament-based process	21	0.118644	43541347	0.054623	2.172040	0.000727811	0.0131037
GO:0060537	muscle tissue development	13	0.073446	20495642	0.025712	2.856487	0.000732683	0.0131353
GO:0060343	trabecula formation	5	0.028249	3136536	0.003935	7.179103	0.000736681	0.0131494
GO:1900036	positive regulation of cellular response to heat	2	0.011299	175959	0.000221	51.188095	0.000739714	0.0131494
GO:0051145	smooth muscle cell differentiation	6	0.033898	4758373	0.005969	5.678625	0.000744104	0.0131719
GO:2001212	regulation of vasculogenesis	5	0.028249	3168102	0.003974	7.107573	0.000770182	0.0135765
GO:0009880	embryonic pattern specification	7	0.039548	6649987	0.008343	4.740539	0.000785475	0.0137884
GO:0050830	defense response to Gram-positive bacterium	10	0.056497	13203676	0.016564	3.410795	0.000816636	0.0141215
GO:0071272	morphine metabolic process	2	0.011299	185144	0.000232	48.648652	0.000817859	0.0141215
GO:0071273	morphine catabolic process	2	0.011299	185144	0.000232	48.648652	0.000817859	0.0141215
GO:0071274	isoquinoline alkaloid catabolic process	2	0.011299	185144	0.000232	48.648652	0.000817859	0.0141215
GO:0008285	negative regulation of cell population proliferation	32	0.180791	80314592	0.100756	1.794345	0.000826861	0.0141608
GO:1903038	negative regulation of leukocyte cell-cell adhesion	12	0.067797	18155561	0.022776	2.976611	0.000823625	0.0141608
GO:0030278	regulation of ossification	11	0.062147	15687210	0.019680	3.157893	0.000844837	0.0144101
GO:0045668	negative regulation of osteoblast differentiation	7	0.039548	6797778	0.008528	4.637474	0.000891578	0.015146
GO:0010665	regulation of cardiac muscle cell apoptotic process	6	0.033898	4943518	0.006202	5.465949	0.000904771	0.0152285
GO:0033076	isoquinoline alkaloid metabolic process	2	0.011299	195145	0.000245	46.155454	0.000907278	0.0152285
GO:0035813	regulation of renal sodium excretion	3	0.016949	831554	0.001043	16.247302	0.000900733	0.0152285
GO:0001570	vasculogenesis	9	0.050847	11122233	0.013953	3.644190	0.000940344	0.0154204
GO:0045607	regulation of inner ear auditory receptor cell differentiation	4	0.022599	1912015	0.002399	9.421480	0.000940672	0.0154204
GO:0045631	regulation of mechanoreceptor differentiation	4	0.022599	1912015	0.002399	9.421480	0.000940672	0.0154204
GO:0048702	embryonic neurocranium morphogenesis	3	0.016949	843886	0.001059	16.009875	0.000939521	0.0154204
GO:0071371	cellular response to gonadotropin stimulus	4	0.022599	1906201	0.002391	9.450216	0.000930209	0.0154204
GO:2000980	regulation of inner ear receptor cell differentiation	4	0.022599	1912015	0.002399	9.421480	0.000940672	0.0154204
GO:0030514	negative regulation of BMP signaling pathway	8	0.045198	8937182	0.011212	4.031251	0.000953691	0.0155733
GO:0014735	regulation of muscle atrophy	2	0.011299	202769	0.000254	44.420035	0.000978466	0.0159161
GO:1903764	regulation of potassium ion export across plasma membrane	3	0.016949	861527	0.001081	15.682049	0.000996824	0.0161524
GO:0060019	radial glial cell differentiation	4	0.022599	1981231	0.002485	9.092333	0.00107167	0.0172986
GO:0048844	artery morphogenesis	9	0.050847	11358195	0.014249	3.568483	0.00108684	0.0174765
GO:0050784	cocaine catabolic process	2	0.011299	215060	0.000270	41.881363	0.00109871	0.0176003
GO:0048199	vesicle targeting, to, from or within Golgi	3	0.016949	896143	0.001124	15.076287	0.00111559	0.0178029
GO:0000302	response to reactive oxygen species	12	0.067797	18857710	0.023657	2.865779	0.00113653	0.0180008
GO:0003171	atrioventricular valve development	4	0.022599	2011250	0.002523	8.956625	0.00113227	0.0180008
GO:2000026	regulation of multicellular organismal development	53	0.299435	159998438	0.200721	1.491800	0.00115755	0.0182649
GO:0010662	regulation of striated muscle cell apoptotic process	6	0.033898	5207311	0.006533	5.189054	0.00117835	0.0185238
GO:0021798	forebrain dorsal/ventral pattern formation	3	0.016949	929328	0.001166	14.537934	0.00123749	0.0193812
GO:0060842	arterial endothelial cell differentiation	3	0.016949	939105	0.001178	14.386580	0.00127494	0.0198203
GO:0097094	craniofacial suture morphogenesis	4	0.022599	2075683	0.002604	8.678595	0.00127039	0.0198203
GO:0051093	negative regulation of developmental process	41	0.231638	115334246	0.144689	1.600944	0.00135494	0.0209097
GO:0060948	cardiac vascular smooth muscle cell development	3	0.016949	958517	0.001202	14.095221	0.00135138	0.0209097
GO:0042307	positive regulation of protein import into nucleus	5	0.028249	3618695	0.004540	6.222551	0.00138261	0.0212589
GO:0045926	negative regulation of growth	15	0.084746	27743722	0.034805	2.434877	0.00144456	0.022098
GO:1905207	regulation of cardiocyte differentiation	5	0.028249	3657094	0.004588	6.157215	0.00144767	0.022098
GO:0014745	negative regulation of muscle adaptation	4	0.022599	2155349	0.002704	8.357817	0.00145693	0.0221549
GO:0048468	cell development	37	0.209040	101074711	0.126800	1.648579	0.00146192	0.0221549
GO:0003150	muscular septum morphogenesis	3	0.016949	992617	0.001245	13.610999	0.00149253	0.0224305
GO:0009117	nucleotide metabolic process	21	0.118644	46131429	0.057873	2.050090	0.00149046	0.0224305
GO:0048200	Golgi transport vesicle coating	3	0.016949	994691	0.001248	13.582619	0.0015014	0.0224305
GO:0048205	COPI coating of Golgi vesicle	3	0.016949	994691	0.001248	13.582619	0.0015014	0.0224305
GO:0014856	skeletal muscle cell proliferation	3	0.016949	1006296	0.001262	13.425979	0.00155165	0.0230993
GO:0046636	negative regulation of alpha-beta T cell activation	6	0.033898	5510153	0.006913	4.903860	0.00156603	0.0232313
GO:0060452	positive regulation of cardiac muscle contraction	3	0.016949	1011826	0.001269	13.352601	0.00157596	0.0232965
GO:0009822	alkaloid catabolic process	2	0.011299	261202	0.000328	34.482914	0.00160989	0.0237149
GO:0003188	heart valve formation	4	0.022599	2221045	0.002786	8.110602	0.00162448	0.0238464
GO:0032330	regulation of chondrocyte differentiation	7	0.039548	7583983	0.009514	4.156724	0.00166036	0.0242885
GO:0060633	negative regulation of transcription initiation by RNA polymerase II	4	0.022599	2238340	0.002808	8.047934	0.00167072	0.0243555
GO:0051239	regulation of multicellular organismal process	83	0.468927	286003532	0.358796	1.306945	0.00168737	0.024497
GO:0071363	cellular response to growth factor stimulus	18	0.101695	37190793	0.046656	2.179654	0.00169337	0.024497
GO:2000143	negative regulation of DNA-templated transcription initiation	4	0.022599	2248341	0.002821	8.012135	0.00169787	0.024497
GO:0021799	cerebral cortex radially oriented cell migration	4	0.022599	2261420	0.002837	7.965797	0.00173384	0.0248458
GO:0070315	G1 to G0 transition involved in cell differentiation	3	0.016949	1046353	0.001313	12.911999	0.00173313	0.0248458
GO:0007179	transforming growth factor beta receptor signaling pathway	9	0.050847	12188475	0.015291	3.325398	0.00175591	0.0249079
GO:0071625	vocalization behavior	4	0.022599	2267049	0.002844	7.946018	0.00174948	0.0249079
GO:1902692	regulation of neuroblast proliferation	5	0.028249	3823037	0.004796	5.889955	0.00175505	0.0249079
GO:0009223	pyrimidine deoxyribonucleotide catabolic process	4	0.022599	2275352	0.002854	7.917022	0.00177274	0.0250622
GO:0032781	positive regulation of ATP-dependent activity	4	0.022599	2278828	0.002859	7.904946	0.00178253	0.0251164
GO:0050868	negative regulation of T cell activation	11	0.062147	17280758	0.021679	2.866688	0.00181177	0.0254432
GO:0010660	regulation of muscle cell apoptotic process	8	0.045198	9915642	0.012439	3.633453	0.00182619	0.0255606
GO:0071375	cellular response to peptide hormone stimulus	13	0.073446	22792099	0.028593	2.568677	0.00188225	0.026258
GO:0048639	positive regulation of developmental growth	12	0.067797	20061494	0.025167	2.693819	0.00190059	0.0264263
GO:0071495	cellular response to endogenous stimulus	28	0.158192	70566096	0.088526	1.786950	0.00192915	0.0267352
GO:0045596	negative regulation of cell differentiation	32	0.180791	84634680	0.106176	1.702755	0.00194112	0.0268129
GO:0009725	response to hormone	29	0.163842	74106464	0.092968	1.762351	0.00195647	0.0269367
GO:0044062	regulation of excretion	3	0.016949	1104872	0.001386	12.228121	0.00202124	0.0277377
GO:0060373	regulation of ventricular cardiac muscle cell membrane depolarization	3	0.016949	1126827	0.001414	11.989870	0.00213654	0.0292248
GO:0043010	camera-type eye development	9	0.050847	12595347	0.015801	3.217976	0.00218699	0.029738
GO:0090288	negative regulation of cellular response to growth factor stimulus	10	0.056497	15100883	0.018944	2.982278	0.00218817	0.029738
GO:0001558	regulation of cell growth	21	0.118644	47728739	0.059876	1.981480	0.00224227	0.0301948
GO:0045667	regulation of osteoblast differentiation	11	0.062147	17767549	0.022290	2.788147	0.00224329	0.0301948
GO:0045944	positive regulation of transcription by RNA polymerase II	47	0.265537	141286185	0.177246	1.498127	0.00223999	0.0301948
GO:0035912	dorsal aorta morphogenesis	3	0.016949	1150132	0.001443	11.746920	0.00226331	0.0303673
GO:1901896	positive regulation of ATPase-coupled calcium transmembrane transporter activity	2	0.011299	311917	0.000391	28.876291	0.00227884	0.0304786
GO:0032354	response to follicle-stimulating hormone	3	0.016949	1158122	0.001453	11.665877	0.00230782	0.0307685
GO:0043508	negative regulation of JUN kinase activity	3	0.016949	1178049	0.001478	11.468546	0.00242119	0.0321782
GO:0051147	regulation of muscle cell differentiation	11	0.062147	17978969	0.022555	2.755360	0.00245505	0.0325256
GO:0140861	DNA repair-dependent chromatin remodeling	4	0.022599	2505386	0.003143	7.190114	0.00250539	0.0330884
GO:0003085	negative regulation of systemic arterial blood pressure	4	0.022599	2511179	0.003150	7.173528	0.00252614	0.0332582
GO:0035296	regulation of tube diameter	11	0.062147	18073081	0.022673	2.741012	0.00255439	0.0333178
GO:0046824	positive regulation of nucleocytoplasmic transport	6	0.033898	6075430	0.007622	4.447589	0.00254084	0.0333178
GO:0097746	blood vessel diameter maintenance	11	0.062147	18073081	0.022673	2.741012	0.00255439	0.0333178
GO:0044751	cellular response to human chorionic gonadotropin stimulus	2	0.011299	331560	0.000416	27.165539	0.00256755	0.033386
GO:0003279	cardiac septum development	7	0.039548	8238268	0.010335	3.826596	0.00262859	0.0340208
GO:0051155	positive regulation of striated muscle cell differentiation	5	0.028249	4201778	0.005271	5.359044	0.00263252	0.0340208
GO:0035150	regulation of tube size	11	0.062147	18171303	0.022796	2.726196	0.00266152	0.0342904
GO:0006244	pyrimidine nucleotide catabolic process	4	0.022599	2560042	0.003212	7.036608	0.0027059	0.034756
GO:0035902	response to immobilization stress	4	0.022599	2573085	0.003228	7.000939	0.00275533	0.0352833
GO:0071333	cellular response to glucose stimulus	6	0.033898	6184895	0.007759	4.368873	0.00277294	0.0354012
GO:0036196	zymosterol metabolic process	4	0.022599	2601709	0.003264	6.923915	0.00286596	0.0362338
GO:0036197	zymosterol biosynthetic process	4	0.022599	2601709	0.003264	6.923915	0.00286596	0.0362338
GO:0060412	ventricular septum morphogenesis	6	0.033898	6245002	0.007834	4.326823	0.00290696	0.0362338
GO:0140694	membraneless organelle assembly	16	0.090395	32831463	0.041188	2.194725	0.00285259	0.0362338
GO:1902761	positive regulation of chondrocyte development	2	0.011299	353077	0.000443	25.510033	0.00290251	0.0362338
GO:1903041	regulation of chondrocyte hypertrophy	2	0.011299	353077	0.000443	25.510033	0.00290251	0.0362338
GO:1903043	positive regulation of chondrocyte hypertrophy	2	0.011299	353077	0.000443	25.510033	0.00290251	0.0362338
GO:1904886	beta-catenin destruction complex disassembly	2	0.011299	353077	0.000443	25.510033	0.00290251	0.0362338
GO:0071331	cellular response to hexose stimulus	6	0.033898	6312295	0.007919	4.280696	0.00306269	0.0380622
GO:0016036	cellular response to phosphate starvation	2	0.011299	363765	0.000456	24.760508	0.00307611	0.0381166
GO:0060837	blood vessel endothelial cell differentiation	3	0.016949	1285224	0.001612	10.512182	0.00308995	0.0381758
GO:2000210	positive regulation of anoikis	2	0.011299	365988	0.000459	24.610113	0.00311281	0.0383458
GO:0003186	tricuspid valve morphogenesis	3	0.016949	1293287	0.001622	10.446644	0.00314437	0.0384795
GO:0022898	regulation of transmembrane transporter activity	8	0.045198	10846447	0.013607	3.321643	0.00315106	0.0384795
GO:0098801	regulation of renal system process	4	0.022599	2670424	0.003350	6.745750	0.00314387	0.0384795
GO:0002852	regulation of T cell mediated cytotoxicity directed against tumor cell target	2	0.011299	369831	0.000464	24.354384	0.00317675	0.0385696
GO:0002854	positive regulation of T cell mediated cytotoxicity directed against tumor cell target	2	0.011299	369831	0.000464	24.354384	0.00317675	0.0385696
GO:1900182	positive regulation of protein localization to nucleus	8	0.045198	10868558	0.013635	3.314885	0.00318975	0.0386162
GO:0003190	atrioventricular valve formation	3	0.016949	1304587	0.001637	10.356158	0.00322163	0.0387792
GO:0060413	atrial septum morphogenesis	4	0.022599	2687401	0.003371	6.703135	0.00321526	0.0387792
GO:1904614	response to biphenyl	2	0.011299	381588	0.000479	23.604007	0.00337616	0.0405236
GO:0061156	pulmonary artery morphogenesis	3	0.016949	1338385	0.001679	10.094636	0.00345963	0.0414074
GO:0014031	mesenchymal cell development	3	0.016949	1356350	0.001702	9.960931	0.00359039	0.0428507
GO:0071326	cellular response to monosaccharide stimulus	6	0.033898	6527494	0.008189	4.139570	0.00360273	0.0428766
GO:0043586	tongue development	3	0.016949	1361852	0.001708	9.920688	0.00363103	0.0430917
GO:1904628	cellular response to phorbol 13-acetate 12-myristate	3	0.016949	1367925	0.001716	9.876645	0.00367622	0.0435054
GO:0043268	positive regulation of potassium ion transport	4	0.022599	2795777	0.003507	6.443294	0.0036972	0.0436311
GO:0071374	cellular response to parathyroid hormone stimulus	3	0.016949	1373398	0.001723	9.837286	0.00371724	0.043745
GO:0140576	ascorbate homeostasis	2	0.011299	402402	0.000505	22.383104	0.00374318	0.0439276
GO:0009150	purine ribonucleotide metabolic process	15	0.084746	30714102	0.038531	2.199398	0.00376715	0.043983
GO:1903297	regulation of hypoxia-induced intrinsic apoptotic signaling pathway	2	0.011299	404968	0.000508	22.241278	0.00378965	0.043983
GO:1903298	negative regulation of hypoxia-induced intrinsic apoptotic signaling pathway	2	0.011299	404968	0.000508	22.241278	0.00378965	0.043983
GO:1990776	response to angiotensin	4	0.022599	2813952	0.003530	6.401677	0.00378255	0.043983
GO:0021513	spinal cord dorsal/ventral patterning	3	0.016949	1390448	0.001744	9.716659	0.0038468	0.0443893
GO:0040007	growth	20	0.112994	46697155	0.058582	1.928813	0.00385628	0.0443893
GO:0048589	developmental growth	20	0.112994	46697155	0.058582	1.928813	0.00385628	0.0443893
GO:0006284	base-excision repair	5	0.028249	4605374	0.005778	4.889400	0.00387832	0.0445215
GO:0099623	regulation of cardiac muscle cell membrane repolarization	4	0.022599	2837392	0.003560	6.348792	0.00389458	0.0445866
GO:0006355	regulation of DNA-templated transcription	82	0.463277	289653381	0.363375	1.274928	0.0040213	0.0457885
GO:0090092	regulation of transmembrane receptor protein serine/threonine kinase signaling pathway	17	0.096045	37167191	0.046627	2.059869	0.00401937	0.0457885
GO:0002052	positive regulation of neuroblast proliferation	4	0.022599	2867117	0.003597	6.282971	0.00403986	0.0458758
GO:0021700	developmental maturation	13	0.073446	24995372	0.031357	2.342255	0.00410971	0.046423
GO:0045060	negative thymic T cell selection	3	0.016949	1424042	0.001786	9.487437	0.00411008	0.046423
GO:0006979	response to oxidative stress	20	0.112994	47008471	0.058973	1.916039	0.00414902	0.0467375
GO:0002009	morphogenesis of an epithelium	18	0.101695	40513235	0.050825	2.000903	0.00418003	0.0468611
GO:0007566	embryo implantation	5	0.028249	4689205	0.005883	4.801990	0.00418224	0.0468611
GO:2000184	positive regulation of progesterone biosynthetic process	2	0.011299	426771	0.000535	21.105010	0.00419539	0.0468837
GO:0051252	regulation of RNA metabolic process	87	0.491525	312123633	0.391564	1.255287	0.00436572	0.0486463
GO:2001141	regulation of RNA biosynthetic process	82	0.463277	290467050	0.364396	1.271357	0.00437621	0.0486463
GO:0035810	positive regulation of urine volume	3	0.016949	1465655	0.001839	9.218069	0.00445105	0.049348
GO:0009219	pyrimidine deoxyribonucleotide metabolic process	4	0.022599	2954143	0.003706	6.097881	0.00448616	0.049477
GO:0034330	cell junction organization	20	0.112994	47339696	0.059388	1.902633	0.00448061	0.049477
GO:0033490	cholesterol biosynthetic process via lathosterol	4	0.022599	2965722	0.003721	6.074073	0.00454794	0.0500274
GO:1902106	negative regulation of leukocyte differentiation	10	0.056497	16777834	0.021048	2.684198	0.00457876	0.0502352
GO:0043383	negative T cell selection	3	0.016949	1485482	0.001864	9.095034	0.00461935	0.0505489
GO:0033489	cholesterol biosynthetic process via desmosterol	4	0.022599	2992488	0.003754	6.019744	0.00469294	0.0512211
GO:0019219	regulation of nucleobase-containing compound metabolic process	91	0.514124	330458177	0.414565	1.240153	0.00473572	0.0515545
GO:0051149	positive regulation of muscle cell differentiation	6	0.033898	6921162	0.008683	3.904116	0.00476963	0.0517898
GO:0009891	positive regulation of biosynthetic process	76	0.429379	265720586	0.333351	1.288068	0.00483403	0.0523542
GO:0032870	cellular response to hormone stimulus	18	0.101695	41122033	0.051588	1.971280	0.00486553	0.0525602
GO:0010557	positive regulation of macromolecule biosynthetic process	74	0.418079	257406809	0.322921	1.294679	0.004926	0.052959
GO:0044752	response to human chorionic gonadotropin	2	0.011299	463759	0.000582	19.421738	0.00492759	0.052959
GO:0070231	T cell apoptotic process	3	0.016949	1530265	0.001920	8.828869	0.00501353	0.0537455
GO:0001654	eye development	10	0.056497	17011591	0.021341	2.647314	0.00503288	0.053816
GO:0051150	regulation of smooth muscle cell differentiation	5	0.028249	4934863	0.006191	4.562946	0.00517045	0.0551471
GO:0072160	nephron tubule epithelial cell differentiation	2	0.011299	479752	0.000602	18.774296	0.00526108	0.0559721
GO:0034599	cellular response to oxidative stress	13	0.073446	25871921	0.032457	2.262899	0.00544695	0.0578035
GO:0010604	positive regulation of macromolecule metabolic process	84	0.474576	301562758	0.378315	1.254446	0.00560884	0.0589278
GO:0032414	positive regulation of ion transmembrane transporter activity	4	0.022599	3146528	0.003947	5.725044	0.0055881	0.0589278
GO:0043066	negative regulation of apoptotic process	34	0.192090	98143287	0.123122	1.560159	0.00560874	0.0589278
GO:0043069	negative regulation of programmed cell death	35	0.197740	101850506	0.127773	1.547588	0.00558647	0.0589278
GO:0021861	forebrain radial glial cell differentiation	3	0.016949	1600990	0.002008	8.438847	0.00567625	0.0594877
GO:0009893	positive regulation of metabolic process	89	0.502825	323642072	0.406014	1.238441	0.00575372	0.0600011
GO:0031146	SCF-dependent proteasomal ubiquitin-dependent protein catabolic process	7	0.039548	9526954	0.011952	3.308982	0.0057456	0.0600011
GO:0001666	response to hypoxia	16	0.090395	35376243	0.044380	2.036849	0.00579123	0.0600947
GO:0007168	receptor guanylyl cyclase signaling pathway	3	0.016949	1611458	0.002022	8.384028	0.00577858	0.0600947
GO:0006196	AMP catabolic process	2	0.011299	506679	0.000636	17.776553	0.00584535	0.0605073
GO:1903707	negative regulation of hemopoiesis	10	0.056497	17463805	0.021909	2.578764	0.00601142	0.0620738
GO:0006903	vesicle targeting	3	0.016949	1637183	0.002054	8.252290	0.00603472	0.0620965
GO:1903920	positive regulation of actin filament severing	1	0.005650	27364	0.000034	164.577657	0.00605784	0.0620965
GO:1904627	response to phorbol 13-acetate 12-myristate	3	0.016949	1639219	0.002056	8.242040	0.00605528	0.0620965
GO:0045597	positive regulation of cell differentiation	35	0.197740	102455881	0.128533	1.538444	0.00612291	0.0626112
GO:0045989	positive regulation of striated muscle contraction	3	0.016949	1649616	0.002069	8.190093	0.00616091	0.0626384
GO:1903226	positive regulation of endodermal cell differentiation	1	0.005650	27873	0.000035	161.572239	0.00617018	0.0626384
GO:1904815	negative regulation of protein localization to chromosome, telomeric region	1	0.005650	27873	0.000035	161.572239	0.00617018	0.0626384
GO:0006457	protein folding	13	0.073446	26335350	0.033038	2.223078	0.00628363	0.0636368
GO:0097492	sympathetic neuron axon guidance	2	0.011299	528336	0.000663	17.047875	0.00633579	0.0640113
GO:0035910	ascending aorta morphogenesis	3	0.016949	1668678	0.002093	8.096535	0.00635743	0.0640464
GO:1902731	negative regulation of chondrocyte proliferation	2	0.011299	529803	0.000665	17.000670	0.00636967	0.0640464
GO:0014034	neural crest cell fate commitment	2	0.011299	534122	0.000670	16.863200	0.00646989	0.0645916
GO:0048865	stem cell fate commitment	2	0.011299	534122	0.000670	16.863200	0.00646989	0.0645916
GO:2000341	regulation of chemokine (C-X-C motif) ligand 2 production	3	0.016949	1678905	0.002106	8.047215	0.00646439	0.0645916
GO:0006182	cGMP biosynthetic process	3	0.016949	1689237	0.002119	7.997995	0.00657354	0.0651631
GO:0016094	polyprenol biosynthetic process	1	0.005650	29661	0.000037	151.832474	0.00656469	0.0651631
GO:0070848	response to growth factor	18	0.101695	42357523	0.053138	1.913782	0.00654294	0.0651631
GO:0051250	negative regulation of lymphocyte activation	11	0.062147	20663956	0.025923	2.397340	0.00684308	0.0676758
GO:0032570	response to progesterone	5	0.028249	5295893	0.006644	4.251883	0.00690755	0.0676779
GO:0035886	vascular associated smooth muscle cell differentiation	3	0.016949	1720223	0.002158	7.853929	0.00690744	0.0676779
GO:1902109	negative regulation of mitochondrial membrane permeability involved in apoptotic process	2	0.011299	552167	0.000693	16.312105	0.00689638	0.0676779
GO:2000182	regulation of progesterone biosynthetic process	2	0.011299	550775	0.000691	16.353331	0.00686303	0.0676779
GO:0022408	negative regulation of cell-cell adhesion	12	0.067797	23695447	0.029726	2.280693	0.00704335	0.0688484
GO:0009259	ribonucleotide metabolic process	15	0.084746	32984784	0.041380	2.047991	0.00712183	0.0692573
GO:1903131	mononuclear cell differentiation	19	0.107345	46065875	0.057790	1.857483	0.0071345	0.0692573
GO:2001013	epithelial cell proliferation involved in renal tubule morphogenesis	2	0.011299	560771	0.000703	16.061826	0.00710411	0.0692573
GO:0006621	protein retention in ER lumen	2	0.011299	564585	0.000708	15.953321	0.00719709	0.0697043
GO:0006163	purine nucleotide metabolic process	17	0.096045	39539265	0.049603	1.936292	0.00730884	0.0706242
GO:0009264	deoxyribonucleotide catabolic process	4	0.022599	3433211	0.004307	5.246987	0.00754396	0.0725633
GO:0046386	deoxyribose phosphate catabolic process	4	0.022599	3433211	0.004307	5.246987	0.00754396	0.0725633
GO:0036293	response to decreased oxygen levels	16	0.090395	36429758	0.045702	1.977945	0.00757373	0.0726836
GO:0035795	negative regulation of mitochondrial membrane permeability	3	0.016949	1780993	0.002234	7.585942	0.00759114	0.0726852
GO:0010721	negative regulation of cell development	16	0.090395	36501722	0.045792	1.974045	0.00771003	0.0734904
GO:0032496	response to lipopolysaccharide	15	0.084746	33304343	0.041781	2.028340	0.0077438	0.0734904
GO:0034334	adherens junction maintenance	2	0.011299	587307	0.000737	15.336112	0.00776246	0.0734904
GO:0043114	regulation of vascular permeability	5	0.028249	5447430	0.006834	4.133603	0.0077455	0.0734904
GO:0046034	ATP metabolic process	10	0.056497	18133157	0.022748	2.483574	0.00772565	0.0734904
GO:0030643	intracellular phosphate ion homeostasis	2	0.011299	594267	0.000746	15.156497	0.00793952	0.0749982
GO:0045446	endothelial cell differentiation	4	0.022599	3497082	0.004387	5.151155	0.00803373	0.0757183
GO:0072102	glomerulus morphogenesis	2	0.011299	598783	0.000751	15.042187	0.00805538	0.0757529
GO:0003009	skeletal muscle contraction	4	0.022599	3521600	0.004418	5.115292	0.00822714	0.0770153
GO:0032411	positive regulation of transporter activity	4	0.022599	3522638	0.004419	5.113785	0.00823539	0.0770153
GO:1903918	regulation of actin filament severing	1	0.005650	37365	0.000047	120.527312	0.00826274	0.0770153
GO:1903919	negative regulation of actin filament severing	1	0.005650	37365	0.000047	120.527312	0.00826274	0.0770153
GO:0042482	positive regulation of odontogenesis	2	0.011299	608767	0.000764	14.795490	0.00831421	0.077324
GO:0042058	regulation of epidermal growth factor receptor signaling pathway	6	0.033898	7813430	0.009802	3.458279	0.00841321	0.0780724
GO:0014855	striated muscle cell proliferation	4	0.022599	3547142	0.004450	5.078458	0.00843185	0.0780734
GO:0040013	negative regulation of locomotion	17	0.096045	40159776	0.050381	1.906374	0.00845837	0.0781471
GO:0045927	positive regulation of growth	14	0.079096	30529943	0.038300	2.065154	0.00860379	0.0791436
GO:1905064	negative regulation of vascular associated smooth muscle cell differentiation	3	0.016949	1865119	0.002340	7.243779	0.00860144	0.0791436
GO:0042306	regulation of protein import into nucleus	5	0.028249	5612220	0.007041	4.012230	0.00873432	0.0801692
GO:2000142	regulation of DNA-templated transcription initiation	8	0.045198	12941162	0.016235	2.783987	0.00879384	0.0805401
GO:0019693	ribose phosphate metabolic process	15	0.084746	33849259	0.042464	1.995688	0.0089042	0.081374
GO:0071322	cellular response to carbohydrate stimulus	6	0.033898	7923998	0.009941	3.410023	0.00897395	0.0816571
GO:2000138	positive regulation of cell proliferation involved in heart morphogenesis	2	0.011299	633558	0.000795	14.216545	0.00897291	0.0816571
GO:1901203	positive regulation of extracellular matrix assembly	2	0.011299	638133	0.000801	14.114622	0.00909694	0.0825978
GO:0030217	T cell differentiation	12	0.067797	24539643	0.030785	2.202234	0.00914096	0.0828191
GO:0007166	cell surface receptor signaling pathway	57	0.322034	192460751	0.241445	1.333777	0.00925323	0.0835509
GO:0086073	bundle of His cell-Purkinje myocyte adhesion involved in cell communication	2	0.011299	644156	0.000808	13.982647	0.0092614	0.0835509
GO:0006936	muscle contraction	13	0.073446	27681263	0.034727	2.114988	0.0093075	0.0836087
GO:0051094	positive regulation of developmental process	45	0.254237	144141665	0.180828	1.405962	0.00929146	0.0836087
GO:0033554	cellular response to stress	52	0.293785	172291413	0.216142	1.359221	0.00945054	0.0844018
GO:0051280	negative regulation of release of sequestered calcium ion into cytosol	2	0.011299	651217	0.000817	13.831036	0.00945588	0.0844018
GO:0061138	morphogenesis of a branching epithelium	11	0.062147	21635923	0.027143	2.289643	0.0094511	0.0844018
GO:0002521	leukocyte differentiation	20	0.112994	50884532	0.063835	1.770087	0.00962144	0.0856979
GO:0051412	response to corticosterone	3	0.016949	1946789	0.002442	6.939894	0.00965419	0.0858082
GO:2000146	negative regulation of cell motility	16	0.090395	37443198	0.046973	1.924410	0.00968207	0.0858749
GO:0045165	cell fate commitment	12	0.067797	24740837	0.031038	2.184325	0.00970638	0.0859096
GO:0060298	positive regulation of sarcomere organization	2	0.011299	660960	0.000829	13.627157	0.00972722	0.0859136
GO:0060947	cardiac vascular smooth muscle cell differentiation	2	0.011299	665438	0.000835	13.535455	0.00985309	0.0863159
GO:0061318	renal filtration cell differentiation	3	0.016949	1961744	0.002461	6.886989	0.00985472	0.0863159
GO:0072112	podocyte differentiation	3	0.016949	1961744	0.002461	6.886989	0.00985472	0.0863159
GO:0072311	glomerular epithelial cell differentiation	3	0.016949	1961744	0.002461	6.886989	0.00985472	0.0863159
GO:0071695	anatomical structure maturation	11	0.062147	21793712	0.027341	2.273065	0.00993859	0.0868699
GO:0072359	circulatory system development	4	0.022599	3728117	0.004677	4.831933	0.00997829	0.0870363
GO:0071806	protein transmembrane transport	7	0.039548	10653729	0.013365	2.959013	0.0102362	0.0891012
GO:0021846	cell proliferation in forebrain	3	0.016949	2011594	0.002524	6.716320	0.0105406	0.0911863
GO:0033077	T cell differentiation in thymus	5	0.028249	5879910	0.007376	3.829568	0.0105213	0.0911863
GO:0042742	defense response to bacterium	12	0.067797	25015057	0.031382	2.160380	0.0105205	0.0911863
GO:0045661	regulation of myoblast differentiation	7	0.039548	10724643	0.013454	2.939447	0.0105856	0.0913872
GO:0072011	glomerular endothelium development	2	0.011299	691833	0.000868	13.019047	0.0106097	0.0914081
GO:0070168	negative regulation of biomineral tissue development	4	0.022599	3814734	0.004786	4.722220	0.0107793	0.0926801
GO:0003198	epithelial to mesenchymal transition involved in endocardial cushion formation	3	0.016949	2034264	0.002552	6.641473	0.0108615	0.092852
GO:0034093	positive regulation of maintenance of sister chromatid cohesion	2	0.011299	700564	0.000879	12.856793	0.0108654	0.092852
GO:0034184	positive regulation of maintenance of mitotic sister chromatid cohesion	2	0.011299	700564	0.000879	12.856793	0.0108654	0.092852
GO:0014006	regulation of microglia differentiation	1	0.005650	49705	0.000062	90.604627	0.0109766	0.0930473
GO:0014008	positive regulation of microglia differentiation	1	0.005650	49705	0.000062	90.604627	0.0109766	0.0930473
GO:0060751	branch elongation involved in mammary gland duct branching	1	0.005650	49705	0.000062	90.604627	0.0109766	0.0930473
GO:1901894	regulation of ATPase-coupled calcium transmembrane transporter activity	2	0.011299	702710	0.000882	12.817529	0.0109287	0.0930473
GO:0033002	muscle cell proliferation	4	0.022599	3840318	0.004818	4.690761	0.0110236	0.0932579
GO:1904385	cellular response to angiotensin	3	0.016949	2053738	0.002576	6.578497	0.0111416	0.0940673
GO:0045776	negative regulation of blood pressure	5	0.028249	5973409	0.007494	3.769626	0.0112003	0.0943741
GO:0061351	neural precursor cell proliferation	6	0.033898	8364883	0.010494	3.230292	0.0114775	0.0963242
GO:0086042	cardiac muscle cell-cardiac muscle cell adhesion	2	0.011299	720461	0.000904	12.501726	0.0114584	0.0963242
GO:0048732	gland development	15	0.084746	34919599	0.043807	1.934517	0.0115848	0.0970315
GO:0034333	adherens junction assembly	3	0.016949	2086912	0.002618	6.473924	0.0116283	0.0972026
GO:1905208	negative regulation of cardiocyte differentiation	3	0.016949	2090537	0.002623	6.462698	0.0116822	0.09746
GO:0060977	coronary vasculature morphogenesis	3	0.016949	2105559	0.002641	6.416590	0.0119072	0.0991405
GO:0034767	positive regulation of monoatomic ion transmembrane transport	7	0.039548	11012627	0.013816	2.862580	0.0120941	0.100498
GO:0002695	negative regulation of leukocyte activation	11	0.062147	22460618	0.028177	2.205573	0.0122167	0.100661
GO:0006357	regulation of transcription by RNA polymerase II	67	0.378531	236849489	0.297132	1.273951	0.0123048	0.100661
GO:0032879	regulation of localization	56	0.316384	191028304	0.239648	1.320203	0.0123049	0.100661
GO:0051284	positive regulation of sequestering of calcium ion	2	0.011299	743691	0.000933	12.111221	0.0121683	0.100661
GO:0071107	response to parathyroid hormone	3	0.016949	2120819	0.002661	6.370421	0.0121383	0.100661
GO:1901184	regulation of ERBB signaling pathway	6	0.033898	8479400	0.010638	3.186666	0.0122011	0.100661
GO:1905709	negative regulation of membrane permeability	3	0.016949	2127834	0.002669	6.349419	0.0122454	0.100661
GO:2000179	positive regulation of neural precursor cell proliferation	5	0.028249	6117334	0.007674	3.680936	0.0123031	0.100661
GO:0002837	regulation of immune response to tumor cell	4	0.022599	3975315	0.004987	4.531468	0.0123718	0.100671
GO:0009612	response to mechanical stimulus	12	0.067797	25583939	0.032095	2.112342	0.0123778	0.100671
GO:0016049	cell growth	8	0.045198	13755139	0.017256	2.619241	0.0123358	0.100671
GO:0000079	regulation of cyclin-dependent protein serine/threonine kinase activity	4	0.022599	3985782	0.005000	4.519568	0.0124805	0.100729
GO:0002031	G protein-coupled receptor internalization	2	0.011299	753199	0.000945	11.958335	0.0124643	0.100729
GO:0010612	regulation of cardiac muscle adaptation	3	0.016949	2142312	0.002688	6.306509	0.0124681	0.100729
GO:1903242	regulation of cardiac muscle hypertrophy in response to stress	3	0.016949	2142312	0.002688	6.306509	0.0124681	0.100729
GO:0021987	cerebral cortex development	7	0.039548	11109438	0.013937	2.837634	0.0126345	0.101777
GO:1901381	positive regulation of potassium ion transmembrane transport	3	0.016949	2154870	0.002703	6.269756	0.0126632	0.101813
GO:0060306	regulation of membrane repolarization	4	0.022599	4008048	0.005028	4.494460	0.0127138	0.102026
GO:0021795	cerebral cortex cell migration	4	0.022599	4015226	0.005037	4.486425	0.0127897	0.102439
GO:0006335	DNA replication-dependent chromatin assembly	2	0.011299	765407	0.000960	11.767603	0.0128489	0.102524
GO:1901291	negative regulation of double-strand break repair via single-strand annealing	1	0.005650	58135	0.000073	77.466294	0.0128263	0.102524
GO:0002237	response to molecule of bacterial origin	15	0.084746	35392516	0.044400	1.908668	0.012955	0.103175
GO:0051153	regulation of striated muscle cell differentiation	7	0.039548	11192818	0.014042	2.816495	0.0131137	0.104241
GO:0003214	cardiac left ventricle morphogenesis	3	0.016949	2196975	0.002756	6.149596	0.01333	0.104774
GO:0030855	epithelial cell differentiation	16	0.090395	38808767	0.048686	1.856695	0.013236	0.104774
GO:0051385	response to mineralocorticoid	4	0.022599	4057082	0.005090	4.440140	0.0132375	0.104774
GO:0070942	neutrophil mediated cytotoxicity	2	0.011299	780058	0.000979	11.546585	0.0133173	0.104774
GO:0070943	neutrophil-mediated killing of symbiont cell	2	0.011299	780058	0.000979	11.546585	0.0133173	0.104774
GO:0070944	neutrophil-mediated killing of bacterium	2	0.011299	780058	0.000979	11.546585	0.0133173	0.104774
GO:0001325	formation of extrachromosomal circular DNA	2	0.011299	785236	0.000985	11.470445	0.0134847	0.105516
GO:0036376	sodium ion export across plasma membrane	3	0.016949	2207481	0.002769	6.120329	0.0134994	0.105516
GO:0090656	t-circle formation	2	0.011299	785236	0.000985	11.470445	0.0134847	0.105516
GO:0006796	phosphate-containing compound metabolic process	43	0.242938	139367342	0.174839	1.389498	0.0135515	0.105693
GO:0046068	cGMP metabolic process	3	0.016949	2212546	0.002776	6.106318	0.0135815	0.105693
GO:1904321	response to forskolin	3	0.016949	2213522	0.002777	6.103625	0.0135974	0.105693
GO:0006793	phosphorus metabolic process	43	0.242938	139467268	0.174964	1.388502	0.0137117	0.106385
GO:0048514	blood vessel morphogenesis	9	0.050847	16884011	0.021181	2.400586	0.013771	0.106453
GO:2000727	positive regulation of cardiac muscle cell differentiation	2	0.011299	793770	0.000996	11.347123	0.0137624	0.106453
GO:0009205	purine ribonucleoside triphosphate metabolic process	10	0.056497	19841806	0.024892	2.269704	0.0138189	0.106628
GO:0008283	cell population proliferation	23	0.129944	63566451	0.079745	1.629485	0.0141852	0.109254
GO:0009820	alkaloid metabolic process	3	0.016949	2254079	0.002828	5.993805	0.0142658	0.109675
GO:1903537	meiotic cell cycle process involved in oocyte maturation	2	0.011299	810266	0.001016	11.116110	0.0143063	0.109786
GO:0010092	specification of animal organ identity	3	0.016949	2259405	0.002834	5.979676	0.0143549	0.109958
GO:0002834	regulation of response to tumor cell	4	0.022599	4176728	0.005240	4.312948	0.0145723	0.111421
GO:1900180	regulation of protein localization to nucleus	9	0.050847	17081196	0.021429	2.372874	0.0147402	0.112501
GO:0006302	double-strand break repair	13	0.073446	29421602	0.036910	1.989883	0.0147928	0.112698
GO:0051873	killing by host of symbiont cells	3	0.016949	2287067	0.002869	5.907352	0.0148229	0.112724
GO:0032264	IMP salvage	2	0.011299	830016	0.001041	10.851605	0.0149695	0.11348
GO:0070482	response to oxygen levels	16	0.090395	39373680	0.049395	1.830056	0.0149763	0.11348
GO:0001763	morphogenesis of a branching structure	11	0.062147	23188699	0.029091	2.136322	0.0151379	0.114499
GO:0061333	renal tubule morphogenesis	3	0.016949	2309278	0.002897	5.850534	0.0152049	0.1148
GO:0035050	embryonic heart tube development	4	0.022599	4248655	0.005330	4.239933	0.0154142	0.116172
GO:0070227	lymphocyte apoptotic process	3	0.016949	2332078	0.002926	5.793335	0.0156028	0.117383
GO:0007043	cell-cell junction assembly	7	0.039548	11626845	0.014586	2.711356	0.0158213	0.117765
GO:0014808	release of sequestered calcium ion into cytosol by sarcoplasmic reticulum	2	0.011299	852844	0.001070	10.561141	0.0157523	0.117765
GO:0031503	protein-containing complex localization	5	0.028249	6522288	0.008182	3.452395	0.0157956	0.117765
GO:0060658	nipple morphogenesis	1	0.005650	71352	0.000090	63.116703	0.0157195	0.117765
GO:0071356	cellular response to tumor necrosis factor	7	0.039548	11622308	0.014580	2.712415	0.0157911	0.117765
GO:0071372	cellular response to follicle-stimulating hormone stimulus	2	0.011299	850858	0.001067	10.585792	0.0156835	0.117765
GO:0036462	TRAIL-activated apoptotic signaling pathway	2	0.011299	856600	0.001075	10.514833	0.0158827	0.117806
GO:0045061	thymic T cell selection	4	0.022599	4287190	0.005378	4.201823	0.0158776	0.117806
GO:1905063	regulation of vascular associated smooth muscle cell differentiation	3	0.016949	2353119	0.002952	5.741532	0.0159752	0.118284
GO:0030336	negative regulation of cell migration	15	0.084746	36350217	0.045602	1.858381	0.0161163	0.119119
GO:0007155	cell adhesion	28	0.158192	82786336	0.103857	1.523175	0.0161821	0.119396
GO:0006303	double-strand break repair via nonhomologous end joining	6	0.033898	9044540	0.011347	2.987550	0.0162468	0.119614
GO:1902178	fibroblast growth factor receptor apoptotic signaling pathway	1	0.005650	73864	0.000093	60.970202	0.0162684	0.119614
GO:0033574	response to testosterone	4	0.022599	4331107	0.005433	4.159217	0.0164164	0.120492
GO:0071373	cellular response to luteinizing hormone stimulus	2	0.011299	873098	0.001095	10.316146	0.0164612	0.120611
GO:0060260	regulation of transcription initiation by RNA polymerase II	7	0.039548	11765613	0.014760	2.679378	0.0167651	0.122624
GO:0090101	negative regulation of transmembrane receptor protein serine/threonine kinase signaling pathway	10	0.056497	20501079	0.025719	2.196715	0.016947	0.123739
GO:0009144	purine nucleoside triphosphate metabolic process	10	0.056497	20514919	0.025736	2.195233	0.0170178	0.123966
GO:0032732	positive regulation of interleukin-1 production	6	0.033898	9143094	0.011470	2.955347	0.0170369	0.123966
GO:0045987	positive regulation of smooth muscle contraction	3	0.016949	2414628	0.003029	5.595276	0.0170923	0.124155
GO:1902514	regulation of calcium ion transmembrane transport via high voltage-gated calcium channel	3	0.016949	2416520	0.003032	5.590895	0.0171274	0.124196
GO:0003222	ventricular trabecula myocardium morphogenesis	3	0.016949	2426472	0.003044	5.567964	0.0173123	0.125321
GO:0006693	prostaglandin metabolic process	3	0.016949	2434884	0.003055	5.548728	0.0174696	0.126242
GO:0140042	lipid droplet formation	3	0.016949	2454416	0.003079	5.504572	0.0178377	0.128682
GO:0003407	neural retina development	3	0.016949	2479161	0.003110	5.449630	0.0183102	0.131865
GO:0003253	cardiac neural crest cell migration involved in outflow tract morphogenesis	2	0.011299	926511	0.001162	9.721424	0.0183948	0.132248
GO:0045663	positive regulation of myoblast differentiation	5	0.028249	6806872	0.008539	3.308056	0.0186107	0.133572
GO:0002617	negative regulation of macrophage antigen processing and presentation	1	0.005650	85547	0.000107	52.643611	0.0188174	0.133915
GO:0034091	regulation of maintenance of sister chromatid cohesion	2	0.011299	937574	0.001176	9.606715	0.0188068	0.133915
GO:0034182	regulation of maintenance of mitotic sister chromatid cohesion	2	0.011299	937574	0.001176	9.606715	0.0188068	0.133915
GO:0043434	response to peptide hormone	15	0.084746	37045716	0.046474	1.823491	0.0187637	0.133915
GO:0072527	pyrimidine-containing compound metabolic process	5	0.028249	6821884	0.008558	3.300777	0.0187678	0.133915
GO:0042311	vasodilation	5	0.028249	6832138	0.008571	3.295823	0.0188756	0.134103
GO:0071560	cellular response to transforming growth factor beta stimulus	6	0.033898	9371076	0.011756	2.883449	0.018965	0.134511
GO:0072010	glomerular epithelium development	2	0.011299	945693	0.001186	9.524239	0.0191116	0.135323
GO:0072302	negative regulation of metanephric glomerular mesangial cell proliferation	1	0.005650	87395	0.000110	51.530442	0.01922	0.135862
GO:0002842	positive regulation of T cell mediated immune response to tumor cell	2	0.011299	951750	0.001194	9.463626	0.0193403	0.136274
GO:1990809	endoplasmic reticulum tubular network membrane organization	2	0.011299	951821	0.001194	9.462920	0.019343	0.136274
GO:0043506	regulation of JUN kinase activity	3	0.016949	2544435	0.003192	5.309827	0.01959	0.137764
GO:0140115	export across plasma membrane	5	0.028249	6901907	0.008659	3.262506	0.0196199	0.137764
GO:0021602	cranial nerve morphogenesis	3	0.016949	2557043	0.003208	5.283646	0.0198428	0.139098
GO:0043462	regulation of ATP-dependent activity	4	0.022599	4596135	0.005766	3.919383	0.0199106	0.139112
GO:0050896	response to stimulus	105	0.593220	409216087	0.513368	1.155546	0.0199108	0.139112
GO:0009152	purine ribonucleotide biosynthetic process	8	0.045198	15050821	0.018881	2.393758	0.0199921	0.139448
GO:0009987	cellular process	174	0.983051	756970458	0.949632	1.035192	0.0202081	0.140722
GO:0030879	mammary gland development	4	0.022599	4626710	0.005804	3.893482	0.0203409	0.141413
GO:0010658	striated muscle cell apoptotic process	2	0.011299	981446	0.001231	9.177281	0.0204783	0.1419
GO:0010659	cardiac muscle cell apoptotic process	2	0.011299	981446	0.001231	9.177281	0.0204783	0.1419
GO:2000343	positive regulation of chemokine (C-X-C motif) ligand 2 production	2	0.011299	985273	0.001236	9.141635	0.020627	0.142695
GO:0002616	regulation of macrophage antigen processing and presentation	1	0.005650	95548	0.000120	47.133409	0.0209941	0.144538
GO:0030878	thyroid gland development	4	0.022599	4674243	0.005864	3.853889	0.0210212	0.144538
GO:0034699	response to luteinizing hormone	2	0.011299	996478	0.001250	9.038841	0.0210649	0.144538
GO:0045664	regulation of neuron differentiation	11	0.062147	24377477	0.030582	2.032144	0.0210015	0.144538
GO:0086097	phospholipase C-activating angiotensin-activated signaling pathway	1	0.005650	95828	0.000120	46.995690	0.021055	0.144538
GO:2000047	regulation of cell-cell adhesion mediated by cadherin	3	0.016949	2619614	0.003286	5.157443	0.0211238	0.144707
GO:0090201	negative regulation of release of cytochrome c from mitochondria	3	0.016949	2624636	0.003293	5.147574	0.0212286	0.145188
GO:0030510	regulation of BMP signaling pathway	8	0.045198	15232026	0.019109	2.365281	0.0212841	0.145332
GO:0048663	neuron fate commitment	4	0.022599	4697315	0.005893	3.834959	0.0213564	0.14559
GO:0001678	intracellular glucose homeostasis	6	0.033898	9645117	0.012100	2.801523	0.0214741	0.145831
GO:0048557	embryonic digestive tract morphogenesis	3	0.016949	2637378	0.003309	5.122705	0.0214956	0.145831
GO:1905505	positive regulation of motile cilium assembly	1	0.005650	97826	0.000123	46.035849	0.0214893	0.145831
GO:0046637	regulation of alpha-beta T cell differentiation	7	0.039548	12401835	0.015558	2.541924	0.0216063	0.146346
GO:0033673	negative regulation of kinase activity	6	0.033898	9703063	0.012173	2.784793	0.022032	0.14899
GO:0051222	positive regulation of protein transport	13	0.073446	31098718	0.039014	1.882571	0.0221553	0.149583
GO:1904702	regulation of protein localization to adherens junction	1	0.005650	101654	0.000128	44.302271	0.0223208	0.15046
GO:0003357	noradrenergic neuron differentiation	2	0.011299	1031577	0.001294	8.731298	0.0224613	0.151165
GO:0043266	regulation of potassium ion transport	5	0.028249	7238497	0.009081	3.110800	0.0234808	0.157774
GO:0141124	intracellular signaling cassette	28	0.158192	85502828	0.107265	1.474783	0.0236964	0.158607
GO:1900126	negative regulation of hyaluronan biosynthetic process	1	0.005650	108266	0.000136	41.596651	0.0237553	0.158607
GO:1902105	regulation of leukocyte differentiation	17	0.096045	45106455	0.056587	1.697308	0.0236942	0.158607
GO:1990410	adrenomedullin receptor signaling pathway	2	0.011299	1062585	0.001333	8.476504	0.023726	0.158607
GO:0034612	response to tumor necrosis factor	8	0.045198	15566134	0.019528	2.314513	0.0238199	0.15868
GO:0090102	cochlea development	4	0.022599	4861831	0.006099	3.705191	0.0238416	0.15868
GO:0006281	DNA repair	22	0.124294	63166592	0.079244	1.568504	0.024039	0.159239
GO:0010594	regulation of endothelial cell migration	10	0.056497	21712902	0.027239	2.074114	0.0240243	0.159239
GO:0043381	negative regulation of memory T cell differentiation	1	0.005650	109509	0.000137	41.124501	0.0240248	0.159239
GO:0003228	atrial cardiac muscle tissue development	2	0.011299	1075338	0.001349	8.375977	0.0242545	0.159913
GO:0048705	skeletal system morphogenesis	8	0.045198	15617694	0.019593	2.306872	0.0242293	0.159913
GO:0106380	purine ribonucleotide salvage	2	0.011299	1074797	0.001348	8.380193	0.024232	0.159913
GO:0003073	regulation of systemic arterial blood pressure	4	0.022599	4893251	0.006139	3.681400	0.0243353	0.159916
GO:0090287	regulation of cellular response to growth factor stimulus	16	0.090395	41759182	0.052388	1.725514	0.0243688	0.159916
GO:1990402	embryonic liver development	1	0.005650	110836	0.000139	40.632132	0.0243124	0.159916
GO:0003018	vascular process in circulatory system	12	0.067797	28230706	0.035416	1.914300	0.0245155	0.160447
GO:0007030	Golgi organization	8	0.045198	15664115	0.019651	2.300036	0.0246022	0.160447
GO:0050866	negative regulation of cell activation	11	0.062147	24981007	0.031339	1.983048	0.0245522	0.160447
GO:0051148	negative regulation of muscle cell differentiation	6	0.033898	9957336	0.012492	2.713679	0.0245962	0.160447
GO:0035634	response to stilbenoid	2	0.011299	1085280	0.001362	8.299246	0.0246698	0.16064
GO:0090090	negative regulation of canonical Wnt signaling pathway	9	0.050847	18703649	0.023464	2.167038	0.0247227	0.160736
GO:0006692	prostanoid metabolic process	3	0.016949	2789256	0.003499	4.843768	0.0248203	0.160874
GO:0030328	prenylcysteine catabolic process	1	0.005650	113147	0.000142	39.802231	0.024813	0.160874
GO:1900038	negative regulation of cellular response to hypoxia	2	0.011299	1091103	0.001369	8.254955	0.0249144	0.161236
GO:0008637	apoptotic mitochondrial changes	5	0.028249	7363144	0.009237	3.058139	0.0250266	0.161713
GO:0065004	protein-DNA complex assembly	9	0.050847	18757478	0.023532	2.160820	0.0251202	0.162069
GO:0016240	autophagosome membrane docking	2	0.011299	1097926	0.001377	8.203655	0.0252023	0.162351
GO:0060716	labyrinthine layer blood vessel development	3	0.016949	2822405	0.003541	4.786878	0.0255807	0.164537
GO:2001014	regulation of skeletal muscle cell differentiation	3	0.016949	2826584	0.003546	4.779801	0.0256775	0.164907
GO:0007162	negative regulation of cell adhesion	14	0.079096	35181176	0.044135	1.792124	0.0259316	0.165279
GO:0035437	maintenance of protein localization in endoplasmic reticulum	2	0.011299	1114768	0.001398	8.079713	0.0259187	0.165279
GO:0140914	zinc ion import into secretory vesicle	1	0.005650	118081	0.000148	38.139099	0.0258809	0.165279
GO:0140915	zinc ion import into zymogen granule	1	0.005650	118081	0.000148	38.139099	0.0258809	0.165279
GO:0140917	zinc ion import into mitochondrion	1	0.005650	118081	0.000148	38.139099	0.0258809	0.165279
GO:2001016	positive regulation of skeletal muscle cell differentiation	2	0.011299	1117015	0.001401	8.063460	0.0260149	0.16556
GO:0009968	negative regulation of signal transduction	45	0.254237	153379425	0.192417	1.321283	0.0261083	0.165904
GO:0003015	heart process	3	0.016949	2859628	0.003587	4.724569	0.0264494	0.167666
GO:0014823	response to activity	6	0.033898	10131679	0.012710	2.666983	0.0264653	0.167666
GO:0060348	bone development	6	0.033898	10136249	0.012716	2.665781	0.0265155	0.167732
GO:0060297	regulation of sarcomere organization	2	0.011299	1132241	0.001420	7.955025	0.0266706	0.168461
GO:0048585	negative regulation of response to stimulus	52	0.293785	182347478	0.228758	1.284263	0.026813	0.169107
GO:0003158	endothelium development	3	0.016949	2883076	0.003617	4.686144	0.0270047	0.170061
GO:0051151	negative regulation of smooth muscle cell differentiation	3	0.016949	2884856	0.003619	4.683252	0.0270471	0.170074
GO:0006753	nucleoside phosphate metabolic process	21	0.118644	60328051	0.075683	1.567655	0.0273704	0.17134
GO:0071887	leukocyte apoptotic process	3	0.016949	2897596	0.003635	4.662661	0.0273517	0.17134
GO:0097237	cellular response to toxic substance	2	0.011299	1146618	0.001438	7.855280	0.0272959	0.17134
GO:0032728	positive regulation of interferon-beta production	4	0.022599	5099786	0.006398	3.532307	0.0277348	0.173026
GO:0048704	embryonic skeletal system morphogenesis	6	0.033898	10246815	0.012855	2.637016	0.0277501	0.173026
GO:0055086	nucleobase-containing small molecule metabolic process	22	0.124294	64103051	0.080418	1.545590	0.0277629	0.173026
GO:0021522	spinal cord motor neuron differentiation	3	0.016949	2917052	0.003659	4.631563	0.0278203	0.173127
GO:0009141	nucleoside triphosphate metabolic process	10	0.056497	22266829	0.027934	2.022517	0.0278875	0.173289
GO:1902003	regulation of amyloid-beta formation	4	0.022599	5116187	0.006418	3.520984	0.0280163	0.173833
GO:0008347	glial cell migration	3	0.016949	2940697	0.003689	4.594322	0.0283956	0.175928
GO:0043270	positive regulation of monoatomic ion transport	8	0.045198	16122923	0.020226	2.234584	0.0285064	0.176333
GO:0090083	regulation of inclusion body assembly	3	0.016949	2946788	0.003697	4.584826	0.0285448	0.176333
GO:0003215	cardiac right ventricle morphogenesis	3	0.016949	2950130	0.003701	4.579632	0.0286269	0.176574
GO:0071901	negative regulation of protein serine/threonine kinase activity	4	0.022599	5153770	0.006465	3.495308	0.0286677	0.176574
GO:0048588	developmental cell growth	7	0.039548	13182926	0.016538	2.391314	0.0287825	0.177023
GO:0070314	G1 to G0 transition	3	0.016949	2966400	0.003721	4.554514	0.0290281	0.178273
GO:0001675	acrosome assembly	4	0.022599	5184132	0.006504	3.474837	0.0292005	0.178729
GO:0002840	regulation of T cell mediated immune response to tumor cell	3	0.016949	2974520	0.003732	4.542080	0.0292295	0.178729
GO:0009636	response to toxic substance	6	0.033898	10374306	0.013015	2.604610	0.0292203	0.178729
GO:0070977	bone maturation	1	0.005650	135204	0.000170	33.308948	0.0295783	0.180599
GO:0009190	cyclic nucleotide biosynthetic process	3	0.016949	2993873	0.003756	4.512719	0.0297125	0.180633
GO:0048566	embryonic digestive tract development	3	0.016949	2993569	0.003755	4.513178	0.0297048	0.180633
GO:0060828	regulation of canonical Wnt signaling pathway	13	0.073446	32426595	0.040680	1.805479	0.0297049	0.180633
GO:0006720	isoprenoid metabolic process	6	0.033898	10445361	0.013104	2.586892	0.0300615	0.181972
GO:0045876	positive regulation of sister chromatid cohesion	2	0.011299	1208320	0.001516	7.454156	0.0300458	0.181972
GO:0048709	oligodendrocyte differentiation	4	0.022599	5232551	0.006564	3.442683	0.0300623	0.181972
GO:0010657	muscle cell apoptotic process	2	0.011299	1210137	0.001518	7.442964	0.0301284	0.18211
GO:0065008	regulation of biological quality	67	0.378531	246818863	0.309638	1.222494	0.0302071	0.182325
GO:0010001	glial cell differentiation	7	0.039548	13325944	0.016718	2.365650	0.0302523	0.182336
GO:0006974	DNA damage response	30	0.169492	95102127	0.119307	1.420632	0.0303379	0.182591
GO:0048565	digestive tract development	5	0.028249	7774769	0.009754	2.896229	0.0305899	0.183583
GO:0061384	heart trabecula morphogenesis	3	0.016949	3026979	0.003797	4.463364	0.0305484	0.183583
GO:0051047	positive regulation of secretion	13	0.073446	32598762	0.040896	1.795944	0.0308066	0.184358
GO:0070301	cellular response to hydrogen peroxide	5	0.028249	7787839	0.009770	2.891369	0.0307783	0.184358
GO:0003013	circulatory system process	13	0.073446	32634658	0.040941	1.793968	0.03104	0.184445
GO:0006220	pyrimidine nucleotide metabolic process	4	0.022599	5281052	0.006625	3.411065	0.0309406	0.184445
GO:0045682	regulation of epidermis development	6	0.033898	10523584	0.013202	2.567663	0.0310058	0.184445
GO:0098773	skin epidermis development	3	0.016949	3045752	0.003821	4.435853	0.0310278	0.184445
GO:1903514	release of sequestered calcium ion into cytosol by endoplasmic reticulum	2	0.011299	1229297	0.001542	7.326957	0.0310048	0.184445
GO:2000636	positive regulation of primary miRNA processing	1	0.005650	142393	0.000179	31.627278	0.0311264	0.184698
GO:0021537	telencephalon development	3	0.016949	3063551	0.003843	4.410081	0.0314861	0.185688
GO:0070488	neutrophil aggregation	1	0.005650	144193	0.000181	31.232466	0.0315136	0.185688
GO:1902824	positive regulation of late endosome to lysosome transport	1	0.005650	143992	0.000181	31.276064	0.0314704	0.185688
GO:1903337	positive regulation of vacuolar transport	1	0.005650	143992	0.000181	31.276064	0.0314704	0.185688
GO:2000177	regulation of neural precursor cell proliferation	6	0.033898	10564390	0.013253	2.557745	0.031506	0.185688
GO:0001975	response to amphetamine	3	0.016949	3072984	0.003855	4.396544	0.0317304	0.186704
GO:0098911	regulation of ventricular cardiac muscle cell action potential	2	0.011299	1250740	0.001569	7.201342	0.0319975	0.188013
GO:0010717	regulation of epithelial to mesenchymal transition	8	0.045198	16508811	0.020711	2.182351	0.0321069	0.188393
GO:0003014	renal system process	7	0.039548	13515594	0.016956	2.332455	0.0322783	0.188873
GO:0022414	reproductive process	43	0.242938	147355042	0.184859	1.314177	0.0322674	0.188873
GO:0055059	asymmetric neuroblast division	1	0.005650	148335	0.000186	30.360353	0.0324041	0.189346
GO:0062197	cellular response to chemical stress	13	0.073446	32869915	0.041236	1.781128	0.0326017	0.190237
GO:0009169	purine ribonucleoside monophosphate catabolic process	2	0.011299	1270189	0.001593	7.091075	0.0329087	0.191763
GO:1901185	negative regulation of ERBB signaling pathway	4	0.022599	5389866	0.006762	3.342200	0.0329657	0.191829
GO:0070296	sarcoplasmic reticulum calcium ion transport	2	0.011299	1274692	0.001599	7.066025	0.0331211	0.192359
GO:0090066	regulation of anatomical structure size	17	0.096045	46985733	0.058944	1.629421	0.0331481	0.192359
GO:0051702	biological process involved in interaction with symbiont	3	0.016949	3149460	0.003951	4.289786	0.0337478	0.19557
GO:0031536	positive regulation of exit from mitosis	1	0.005650	156642	0.000197	28.750291	0.0341876	0.197847
GO:0071277	cellular response to calcium ion	5	0.028249	8027084	0.010070	2.805192	0.0343558	0.198548
GO:0009719	response to endogenous stimulus	32	0.180791	103990986	0.130458	1.385813	0.0345015	0.199116
GO:0009952	anterior/posterior pattern specification	9	0.050847	19896458	0.024960	2.037123	0.0346297	0.199583
GO:0018108	peptidyl-tyrosine phosphorylation	4	0.022599	5481245	0.006876	3.286482	0.0347249	0.199858
GO:0086100	endothelin receptor signaling pathway	2	0.011299	1311262	0.001645	6.868960	0.034866	0.200396
GO:0009260	ribonucleotide biosynthetic process	8	0.045198	16805346	0.021083	2.143843	0.0350771	0.201335
GO:0140467	integrated stress response signaling	4	0.022599	5515065	0.006919	3.266328	0.0353896	0.202852
GO:0006695	cholesterol biosynthetic process	4	0.022599	5521707	0.006927	3.262399	0.035521	0.203053
GO:1902653	secondary alcohol biosynthetic process	4	0.022599	5521707	0.006927	3.262399	0.035521	0.203053
GO:0034765	regulation of monoatomic ion transmembrane transport	11	0.062147	26541670	0.033297	1.866444	0.0357398	0.203201
GO:0051101	regulation of DNA binding	4	0.022599	5530496	0.006938	3.257215	0.0356953	0.203201
GO:0061181	regulation of chondrocyte development	2	0.011299	1327549	0.001665	6.784688	0.0356544	0.203201
GO:1903829	positive regulation of protein localization	18	0.101695	51043987	0.064036	1.588102	0.0357073	0.203201
GO:0008284	positive regulation of cell population proliferation	32	0.180791	104317521	0.130868	1.381475	0.0358172	0.203366
GO:0019229	regulation of vasoconstriction	5	0.028249	8138575	0.010210	2.766764	0.0361076	0.204739
GO:0035802	adrenal cortex formation	1	0.005650	166145	0.000208	27.105859	0.0362239	0.20499
GO:1902532	negative regulation of intracellular signal transduction	27	0.152542	84939998	0.106559	1.431535	0.0362491	0.20499
GO:0071559	response to transforming growth factor beta	6	0.033898	10951031	0.013738	2.467441	0.0365087	0.206181
GO:0032225	regulation of synaptic transmission, dopaminergic	2	0.011299	1356500	0.001702	6.639886	0.0370728	0.209087
GO:0050992	dimethylallyl diphosphate biosynthetic process	1	0.005650	171518	0.000215	26.256737	0.0373733	0.210218
GO:0050993	dimethylallyl diphosphate metabolic process	1	0.005650	171518	0.000215	26.256737	0.0373733	0.210218
GO:0030098	lymphocyte differentiation	14	0.079096	37026653	0.046451	1.702802	0.0374304	0.210259
GO:1901201	regulation of extracellular matrix assembly	2	0.011299	1365904	0.001714	6.594172	0.0375381	0.210583
GO:0023057	negative regulation of signaling	46	0.259887	161222221	0.202256	1.284942	0.0376778	0.210747
GO:0034329	cell junction assembly	11	0.062147	26779591	0.033595	1.849861	0.0377174	0.210747
GO:0048593	camera-type eye morphogenesis	3	0.016949	3292893	0.004131	4.102930	0.0377069	0.210747
GO:0001658	branching involved in ureteric bud morphogenesis	4	0.022599	5646866	0.007084	3.190090	0.0380502	0.210928
GO:0007389	pattern specification process	17	0.096045	47802641	0.059969	1.601576	0.0380337	0.210928
GO:0010648	negative regulation of cell communication	46	0.259887	161305197	0.202360	1.284281	0.0379709	0.210928
GO:0022029	telencephalon cell migration	4	0.022599	5643442	0.007080	3.192026	0.0379797	0.210928
GO:0030182	neuron differentiation	15	0.084746	40622554	0.050962	1.662932	0.0379378	0.210928
GO:0042551	neuron maturation	3	0.016949	3296369	0.004135	4.098603	0.0378057	0.210928
GO:0048568	embryonic organ development	9	0.050847	20276742	0.025438	1.998917	0.0382943	0.212002
GO:0090136	epithelial cell-cell adhesion	2	0.011299	1385457	0.001738	6.501108	0.0385129	0.212933
GO:0007423	sensory organ development	10	0.056497	23592417	0.029597	1.908877	0.0388986	0.213919
GO:0010614	negative regulation of cardiac muscle hypertrophy	4	0.022599	5680917	0.007127	3.170969	0.0387558	0.213919
GO:0032868	response to insulin	9	0.050847	20341494	0.025519	1.992554	0.0389437	0.213919
GO:0060070	canonical Wnt signaling pathway	6	0.033898	11123295	0.013954	2.429228	0.0388929	0.213919
GO:0072301	regulation of metanephric glomerular mesangial cell proliferation	1	0.005650	178876	0.000224	25.176675	0.0389451	0.213919
GO:0070294	renal sodium ion absorption	2	0.011299	1397796	0.001754	6.443720	0.0391329	0.214671
GO:0032386	regulation of intracellular transport	12	0.067797	30340375	0.038062	1.781192	0.0391992	0.214755
GO:0009128	purine nucleoside monophosphate catabolic process	2	0.011299	1402277	0.001759	6.423129	0.0393591	0.21535
GO:2000195	negative regulation of female gonad development	1	0.005650	181470	0.000228	24.816791	0.0394986	0.215834
GO:0014824	artery smooth muscle contraction	2	0.011299	1408246	0.001767	6.395904	0.0396611	0.216431
GO:0043407	negative regulation of MAP kinase activity	3	0.016949	3363750	0.004220	4.016502	0.0397466	0.216431
GO:1902750	negative regulation of cell cycle G2/M phase transition	6	0.033898	11184406	0.014031	2.415955	0.039762	0.216431
GO:0045055	regulated exocytosis	5	0.028249	8364550	0.010493	2.692018	0.0398248	0.216493
GO:1903800	positive regulation of miRNA processing	1	0.005650	184836	0.000232	24.364859	0.0402164	0.21834
GO:0097152	mesenchymal cell apoptotic process	1	0.005650	185692	0.000233	24.252542	0.0403989	0.219048
GO:0048208	COPII vesicle coating	3	0.016949	3391704	0.004255	3.983399	0.0405664	0.219674
GO:0006489	dolichyl diphosphate biosynthetic process	1	0.005650	188457	0.000236	23.896714	0.040988	0.220184
GO:0009394	2'-deoxyribonucleotide metabolic process	4	0.022599	5786974	0.007260	3.112855	0.0410013	0.220184
GO:0014820	tonic smooth muscle contraction	2	0.011299	1431042	0.001795	6.294019	0.0408225	0.220184
GO:0031589	cell-substrate adhesion	8	0.045198	17351290	0.021767	2.076389	0.0410229	0.220184
GO:0032652	regulation of interleukin-1 production	7	0.039548	14229822	0.017852	2.215384	0.0407189	0.220184
GO:0045058	T cell selection	4	0.022599	5788138	0.007261	3.112229	0.0410264	0.220184
GO:0048661	positive regulation of smooth muscle cell proliferation	6	0.033898	11259527	0.014125	2.399836	0.0408472	0.220184
GO:2000587	negative regulation of platelet-derived growth factor receptor-beta signaling pathway	2	0.011299	1437920	0.001804	6.263913	0.0411754	0.220702
GO:1901379	regulation of potassium ion transmembrane transport	4	0.022599	5799939	0.007276	3.105897	0.0412808	0.220986
GO:0003207	cardiac chamber formation	2	0.011299	1454200	0.001824	6.193788	0.0420154	0.222936
GO:0010566	regulation of ketone biosynthetic process	3	0.016949	3431963	0.004305	3.936671	0.0417621	0.222936
GO:0032912	negative regulation of transforming growth factor beta2 production	1	0.005650	192789	0.000242	23.359751	0.0419103	0.222936
GO:0046390	ribose phosphate biosynthetic process	8	0.045198	17432990	0.021870	2.066658	0.0419671	0.222936
GO:1903798	regulation of miRNA processing	2	0.011299	1453614	0.001824	6.196285	0.0419851	0.222936
GO:1904002	regulation of sebum secreting cell proliferation	1	0.005650	192789	0.000242	23.359751	0.0419103	0.222936
GO:1904003	negative regulation of sebum secreting cell proliferation	1	0.005650	192789	0.000242	23.359751	0.0419103	0.222936
GO:0060148	positive regulation of post-transcriptional gene silencing	2	0.011299	1475165	0.001851	6.105762	0.0431066	0.227865
GO:1900370	positive regulation of post-transcriptional gene silencing by RNA	2	0.011299	1475165	0.001851	6.105762	0.0431066	0.227865
GO:2000637	positive regulation of miRNA-mediated gene silencing	2	0.011299	1475165	0.001851	6.105762	0.0431066	0.227865
GO:0002706	regulation of lymphocyte mediated immunity	9	0.050847	20763757	0.026048	1.952032	0.0433636	0.228146
GO:0002725	negative regulation of T cell cytokine production	2	0.011299	1485417	0.001863	6.063621	0.0436441	0.228146
GO:0003096	renal sodium ion transport	2	0.011299	1487298	0.001866	6.055952	0.0437429	0.228146
GO:0009262	deoxyribonucleotide metabolic process	4	0.022599	5906244	0.007409	3.049995	0.0436133	0.228146
GO:0030073	insulin secretion	3	0.016949	3489989	0.004378	3.871218	0.0435165	0.228146
GO:0032388	positive regulation of intracellular transport	8	0.045198	17576983	0.022051	2.049727	0.0436661	0.228146
GO:0055062	phosphate ion homeostasis	2	0.011299	1485051	0.001863	6.065116	0.0436248	0.228146
GO:0061136	regulation of proteasomal protein catabolic process	11	0.062147	27448342	0.034434	1.804791	0.0436857	0.228146
GO:0080090	regulation of primary metabolic process	103	0.581921	410424606	0.514884	1.130197	0.0434184	0.228146
GO:1902688	regulation of NAD metabolic process	1	0.005650	198980	0.000250	22.632943	0.0432268	0.228146
GO:1905209	positive regulation of cardiocyte differentiation	2	0.011299	1487536	0.001866	6.054984	0.0437554	0.228146
GO:0042110	T cell activation	14	0.079096	37885105	0.047527	1.664217	0.0438776	0.228355
GO:0098901	regulation of cardiac muscle cell action potential	3	0.016949	3502647	0.004394	3.857228	0.0439041	0.228355
GO:0032880	regulation of protein localization	30	0.169492	98252861	0.123260	1.375075	0.0439614	0.228372
GO:0042475	odontogenesis of dentin-containing tooth	5	0.028249	8604736	0.010795	2.616875	0.0440226	0.228408
GO:0006164	purine nucleotide biosynthetic process	8	0.045198	17696344	0.022200	2.035902	0.0451085	0.231477
GO:0010595	positive regulation of endothelial cell migration	7	0.039548	14560027	0.018266	2.165142	0.0450665	0.231477
GO:0021766	hippocampus development	5	0.028249	8654077	0.010857	2.601955	0.0449166	0.231477
GO:0021885	forebrain cell migration	4	0.022599	5955900	0.007472	3.024566	0.0447278	0.231477
GO:0032700	negative regulation of interleukin-17 production	2	0.011299	1512974	0.001898	5.953180	0.045101	0.231477
GO:0042310	vasoconstriction	3	0.016949	3531024	0.004430	3.826230	0.0447792	0.231477
GO:1901135	carbohydrate derivative metabolic process	29	0.163842	94501344	0.118553	1.382008	0.0448642	0.231477
GO:1903706	regulation of hemopoiesis	19	0.107345	56192083	0.070494	1.522751	0.0448076	0.231477
GO:2000049	positive regulation of cell-cell adhesion mediated by cadherin	2	0.011299	1510620	0.001895	5.962456	0.0449759	0.231477
GO:0043269	regulation of monoatomic ion transport	14	0.079096	38052110	0.047737	1.656913	0.045218	0.231756
GO:0014874	response to stimulus involved in regulation of muscle adaptation	2	0.011299	1520481	0.001907	5.923787	0.045501	0.232923
GO:0006188	IMP biosynthetic process	2	0.011299	1528242	0.001917	5.893704	0.0459159	0.234365
GO:0018212	peptidyl-tyrosine modification	4	0.022599	6009187	0.007539	2.997745	0.0459414	0.234365
GO:0060255	regulation of macromolecule metabolic process	109	0.615819	438576151	0.550201	1.119262	0.0459496	0.234365
GO:0042117	monocyte activation	2	0.011299	1540397	0.001932	5.847198	0.0465686	0.23663
GO:0060562	epithelial tube morphogenesis	7	0.039548	14672878	0.018407	2.148489	0.0466183	0.23663
GO:1902483	cytotoxic T cell pyroptotic cell death	1	0.005650	214424	0.000269	21.002794	0.0465031	0.23663
GO:2000320	negative regulation of T-helper 17 cell differentiation	2	0.011299	1540938	0.001933	5.845145	0.0465977	0.23663
GO:0000270	peptidoglycan metabolic process	1	0.005650	217540	0.000273	20.701954	0.0471628	0.238142
GO:0003365	establishment of cell polarity involved in ameboidal cell migration	1	0.005650	217710	0.000273	20.685788	0.0471988	0.238142
GO:0009253	peptidoglycan catabolic process	1	0.005650	217540	0.000273	20.701954	0.0471628	0.238142
GO:0061753	substrate localization to autophagosome	2	0.011299	1549196	0.001943	5.813987	0.0470432	0.238142
GO:2000317	negative regulation of T-helper 17 type immune response	2	0.011299	1550939	0.001946	5.807453	0.0471374	0.238142
GO:1990456	mitochondrion-endoplasmic reticulum membrane tethering	2	0.011299	1556747	0.001953	5.785787	0.0474519	0.239132
GO:0007099	centriole replication	3	0.016949	3622094	0.004544	3.730027	0.047646	0.239538
GO:0090084	negative regulation of inclusion body assembly	2	0.011299	1559321	0.001956	5.776236	0.0475915	0.239538
GO:0014741	negative regulation of muscle hypertrophy	4	0.022599	6110095	0.007665	2.948238	0.0482897	0.241334
GO:0032392	DNA geometric change	2	0.011299	1569270	0.001969	5.739615	0.0481325	0.241334
GO:0033292	T-tubule organization	1	0.005650	222612	0.000279	20.230280	0.0482356	0.241334
GO:0043207	response to external biotic stimulus	34	0.192090	115007769	0.144279	1.331381	0.048226	0.241334
GO:0048665	neuron fate specification	3	0.016949	3640359	0.004567	3.711312	0.0482316	0.241334
GO:0051384	response to glucocorticoid	8	0.045198	17974398	0.022549	2.004408	0.0485897	0.242306
GO:0090085	regulation of protein deubiquitination	2	0.011299	1577817	0.001979	5.708524	0.0485991	0.242306
GO:0006469	negative regulation of protein kinase activity	5	0.028249	8864191	0.011120	2.540279	0.0488451	0.243244
GO:0001949	sebaceous gland cell differentiation	1	0.005650	226987	0.000285	19.840357	0.04916	0.244523
GO:0072521	purine-containing compound metabolic process	18	0.101695	53117341	0.066637	1.526113	0.0492428	0.244646
GO:0002836	positive regulation of response to tumor cell	2	0.011299	1598501	0.002005	5.634658	0.0497352	0.245442
GO:0002839	positive regulation of immune response to tumor cell	2	0.011299	1598501	0.002005	5.634658	0.0497352	0.245442
GO:0010626	negative regulation of Schwann cell proliferation	1	0.005650	228982	0.000287	19.667498	0.0495813	0.245442
GO:0032826	regulation of natural killer cell differentiation involved in immune response	1	0.005650	229311	0.000288	19.639280	0.0496507	0.245442
GO:0043371	negative regulation of CD4-positive, alpha-beta T cell differentiation	3	0.016949	3687588	0.004626	3.663779	0.0497623	0.245442
GO:0045580	regulation of T cell differentiation	11	0.062147	28082460	0.035230	1.764038	0.0499204	0.245442
GO:0048545	response to steroid hormone	11	0.062147	28072854	0.035218	1.764642	0.0498217	0.245442
GO:0048754	branching morphogenesis of an epithelial tube	8	0.045198	18060906	0.022658	1.994807	0.0497076	0.245442
GO:0060674	placenta blood vessel development	3	0.016949	3692638	0.004632	3.658769	0.0499274	0.245442
GO:0032970	regulation of actin filament-based process	16	0.090395	45853069	0.057523	1.571455	0.050001	0.245518
GO:0070920	regulation of regulatory ncRNA processing	2	0.011299	1607577	0.002017	5.602846	0.0502367	0.246388
GO:0061383	trabecula morphogenesis	3	0.016949	3706897	0.004650	3.644695	0.0503949	0.24659
GO:0072125	negative regulation of glomerular mesangial cell proliferation	1	0.005650	232789	0.000292	19.345858	0.0503846	0.24659
GO:0044029	positive regulation of gene expression via chromosomal CpG island demethylation	2	0.011299	1612045	0.002022	5.587317	0.0504842	0.24674
GO:0048469	cell maturation	8	0.045198	18159260	0.022781	1.984003	0.0509987	0.248966
GO:0001773	myeloid dendritic cell activation	3	0.016949	3740534	0.004693	3.611920	0.0515063	0.250862
GO:0086004	regulation of cardiac muscle cell contraction	3	0.016949	3739995	0.004692	3.612440	0.0514884	0.250862
GO:0050714	positive regulation of protein secretion	8	0.045198	18230972	0.022871	1.976199	0.0519537	0.252749
GO:0060391	positive regulation of SMAD protein signal transduction	4	0.022599	6269423	0.007865	2.873313	0.0521307	0.253318
GO:0006470	protein dephosphorylation	6	0.033898	11979132	0.015028	2.255674	0.0521948	0.253337
GO:0045934	negative regulation of nucleobase-containing compound metabolic process	49	0.276836	177354211	0.222494	1.244243	0.0523171	0.253639
GO:0090316	positive regulation of intracellular protein transport	6	0.033898	11991564	0.015044	2.253336	0.0524062	0.253779
GO:0002014	vasoconstriction of artery involved in ischemic response to lowering of systemic arterial blood pressure	1	0.005650	243532	0.000306	18.492449	0.0526478	0.254656
GO:0016264	gap junction assembly	2	0.011299	1655002	0.002076	5.442293	0.0528868	0.255519
GO:2000586	regulation of platelet-derived growth factor receptor-beta signaling pathway	2	0.011299	1656529	0.002078	5.437276	0.052973	0.255642
GO:1904951	positive regulation of establishment of protein localization	14	0.079096	39001198	0.048928	1.616592	0.0533883	0.257351
GO:0051152	positive regulation of smooth muscle cell differentiation	2	0.011299	1665829	0.002090	5.406921	0.0534988	0.257589
GO:0030072	peptide hormone secretion	4	0.022599	6334969	0.007947	2.843583	0.053758	0.258247
GO:1904948	midbrain dopaminergic neuron differentiation	2	0.011299	1669426	0.002094	5.395271	0.0537026	0.258247
GO:1905062	positive regulation of cardioblast proliferation	1	0.005650	249236	0.000313	18.069232	0.0538473	0.258381
GO:0048522	positive regulation of cellular process	114	0.644068	463974589	0.582064	1.106525	0.0543426	0.260461
GO:0002562	somatic diversification of immune receptors via germline recombination within a single locus	4	0.022599	6373813	0.007996	2.826254	0.0547353	0.261155
GO:0016444	somatic cell DNA recombination	4	0.022599	6373813	0.007996	2.826254	0.0547353	0.261155
GO:0034248	regulation of amide metabolic process	5	0.028249	9155859	0.011486	2.459356	0.0546252	0.261155
GO:0061626	pharyngeal arch artery morphogenesis	2	0.011299	1687038	0.002116	5.338947	0.0547047	0.261155
GO:1902822	regulation of late endosome to lysosome transport	1	0.005650	254779	0.000320	17.676115	0.0550115	0.26188
GO:1903335	regulation of vacuolar transport	1	0.005650	254779	0.000320	17.676115	0.0550115	0.26188
GO:0055014	atrial cardiac muscle cell development	1	0.005650	256717	0.000322	17.542675	0.0554182	0.263452
GO:0090158	endoplasmic reticulum membrane organization	2	0.011299	1700356	0.002133	5.297130	0.0554669	0.263452
GO:0045321	leukocyte activation	21	0.118644	65289358	0.081907	1.448530	0.0556273	0.263917
GO:0016126	sterol biosynthetic process	4	0.022599	6414138	0.008047	2.808485	0.0557601	0.264249
GO:0002719	negative regulation of cytokine production involved in immune response	3	0.016949	3887398	0.004877	3.475463	0.0564967	0.266518
GO:0010616	negative regulation of cardiac muscle adaptation	2	0.011299	1717336	0.002154	5.244755	0.0564441	0.266518
GO:0021915	neural tube development	4	0.022599	6445147	0.008086	2.794973	0.0565551	0.266518
GO:0071635	negative regulation of transforming growth factor beta production	2	0.011299	1717150	0.002154	5.245323	0.0564333	0.266518
GO:1903243	negative regulation of cardiac muscle hypertrophy in response to stress	2	0.011299	1717336	0.002154	5.244755	0.0564441	0.266518
GO:1904891	positive regulation of excitatory synapse assembly	1	0.005650	263162	0.000330	17.113044	0.0567695	0.267229
GO:0034067	protein localization to Golgi apparatus	3	0.016949	3912840	0.004909	3.452865	0.0573839	0.269819
GO:0009158	ribonucleoside monophosphate catabolic process	2	0.011299	1735845	0.002178	5.188831	0.0575161	0.270045
GO:0071824	protein-DNA complex organization	9	0.050847	21951572	0.027539	1.846407	0.057572	0.270045
GO:1903050	regulation of proteolysis involved in protein catabolic process	12	0.067797	32301615	0.040523	1.673044	0.0576242	0.270045
GO:0043179	rhythmic excitation	1	0.005650	267594	0.000336	16.829611	0.0576976	0.270089
GO:0060964	regulation of miRNA-mediated gene silencing	3	0.016949	3925961	0.004925	3.441325	0.057844	0.270474
GO:0019417	sulfur oxidation	1	0.005650	268715	0.000337	16.759403	0.0579322	0.270586
GO:0002285	lymphocyte activation involved in immune response	7	0.039548	15452734	0.019386	2.040061	0.0582778	0.271019
GO:0045604	regulation of epidermal cell differentiation	5	0.028249	9322215	0.011695	2.415468	0.0580924	0.271019
GO:1903026	negative regulation of RNA polymerase II regulatory region sequence-specific DNA binding	1	0.005650	270388	0.000339	16.655706	0.0582822	0.271019
GO:1904431	positive regulation of t-circle formation	1	0.005650	269849	0.000339	16.688974	0.0581695	0.271019
GO:0007098	centrosome cycle	4	0.022599	6519781	0.008179	2.762978	0.0584937	0.271702
GO:0007493	endodermal cell fate determination	1	0.005650	271810	0.000341	16.568570	0.0585796	0.271802
GO:0006023	aminoglycan biosynthetic process	3	0.016949	3950069	0.004955	3.420322	0.0586939	0.272032
GO:0006259	DNA metabolic process	27	0.152542	89081229	0.111754	1.364985	0.0590646	0.272107
GO:0042391	regulation of membrane potential	15	0.084746	43249601	0.054257	1.561923	0.0590976	0.272107
GO:0045672	positive regulation of osteoclast differentiation	3	0.016949	3956349	0.004963	3.414893	0.0589163	0.272107
GO:0061767	negative regulation of lung blood pressure	1	0.005650	272894	0.000342	16.502756	0.0588063	0.272107
GO:0098534	centriole assembly	3	0.016949	3959180	0.004967	3.412451	0.0590167	0.272107
GO:2000316	regulation of T-helper 17 type immune response	3	0.016949	3955954	0.004963	3.415234	0.0589023	0.272107
GO:0002709	regulation of T cell mediated immunity	6	0.033898	12396596	0.015552	2.179713	0.0595795	0.272903
GO:0043633	polyadenylation-dependent RNA catabolic process	1	0.005650	276529	0.000347	16.285825	0.0595659	0.272903
GO:0043634	polyadenylation-dependent ncRNA catabolic process	1	0.005650	276529	0.000347	16.285825	0.0595659	0.272903
GO:0045063	T-helper 1 cell differentiation	3	0.016949	3975425	0.004987	3.398507	0.0595942	0.272903
GO:0051096	positive regulation of helicase activity	1	0.005650	275826	0.000346	16.327333	0.0594191	0.272903
GO:0061032	visceral serous pericardium development	1	0.005650	277977	0.000349	16.200991	0.0598684	0.27386
GO:0051592	response to calcium ion	7	0.039548	15558792	0.019519	2.026155	0.0599911	0.274124
GO:0002903	negative regulation of B cell apoptotic process	2	0.011299	1781171	0.002235	5.056789	0.0601712	0.274649
GO:0061844	antimicrobial humoral immune response mediated by antimicrobial peptide	5	0.028249	9428772	0.011829	2.388170	0.0603783	0.274999
GO:2000678	negative regulation of transcription regulatory region DNA binding	1	0.005650	280389	0.000352	16.061625	0.0603719	0.274999
GO:1903054	negative regulation of extracellular matrix organization	2	0.011299	1786012	0.002241	5.043083	0.0604572	0.275061
GO:0010596	negative regulation of endothelial cell migration	4	0.022599	6600817	0.008281	2.729058	0.0606384	0.275587
GO:0010611	regulation of cardiac muscle hypertrophy	5	0.028249	9451954	0.011858	2.382313	0.0608824	0.276398
GO:0032226	positive regulation of synaptic transmission, dopaminergic	1	0.005650	284114	0.000356	15.851042	0.0611491	0.276701
GO:0046634	regulation of alpha-beta T cell activation	7	0.039548	15628986	0.019607	2.017055	0.061142	0.276701
GO:0141201	pyroptotic cell death	1	0.005650	283653	0.000356	15.876804	0.0610529	0.276701
GO:1902991	regulation of amyloid precursor protein catabolic process	4	0.022599	6622226	0.008308	2.720235	0.0612119	0.276701
GO:0045737	positive regulation of cyclin-dependent protein serine/threonine kinase activity	1	0.005650	285647	0.000358	15.765973	0.0614687	0.277565
GO:1901136	carbohydrate derivative catabolic process	9	0.050847	22257016	0.027922	1.821067	0.0616615	0.278137
GO:0042593	glucose homeostasis	9	0.050847	22271869	0.027940	1.819853	0.061865	0.278206
GO:0045879	negative regulation of smoothened signaling pathway	3	0.016949	4038343	0.005066	3.345558	0.0618562	0.278206
GO:0061051	positive regulation of cell growth involved in cardiac muscle cell development	1	0.005650	287596	0.000361	15.659129	0.061875	0.278206
GO:0033500	carbohydrate homeostasis	9	0.050847	22281870	0.027953	1.819036	0.0620023	0.278482
GO:0048583	regulation of response to stimulus	90	0.508475	357191007	0.448102	1.134730	0.0621468	0.278833
GO:0046649	lymphocyte activation	18	0.101695	54765929	0.068705	1.480173	0.0623692	0.279098
GO:0070925	organelle assembly	24	0.135593	77801315	0.097603	1.389232	0.0624044	0.279098
GO:1903210	podocyte apoptotic process	1	0.005650	289784	0.000364	15.540896	0.0623308	0.279098
GO:0090663	galanin-activated signaling pathway	1	0.005650	290614	0.000365	15.496511	0.0625037	0.279245
GO:2000725	regulation of cardiac muscle cell differentiation	2	0.011299	1822761	0.002287	4.941408	0.0626438	0.279575
GO:0030327	prenylated protein catabolic process	1	0.005650	292768	0.000367	15.382497	0.0629521	0.280653
GO:0003310	pancreatic A cell differentiation	1	0.005650	294547	0.000370	15.289590	0.0633223	0.281707
GO:1901837	negative regulation of transcription of nucleolar large rRNA by RNA polymerase I	1	0.005650	294363	0.000369	15.299148	0.063284	0.281707
GO:1904031	positive regulation of cyclin-dependent protein kinase activity	1	0.005650	295648	0.000371	15.232652	0.0635514	0.282428
GO:0016554	cytidine to uridine editing	1	0.005650	297377	0.000373	15.144086	0.063911	0.282738
GO:0030185	nitric oxide transport	1	0.005650	297597	0.000373	15.132891	0.0639567	0.282738
GO:0046886	positive regulation of hormone biosynthetic process	2	0.011299	1842689	0.002312	4.887969	0.0638407	0.282738
GO:0120552	branched-chain alpha-keto acid decarboxylation to branched-chain acyl-CoA	1	0.005650	297097	0.000373	15.158359	0.0638528	0.282738
GO:2001214	positive regulation of vasculogenesis	2	0.011299	1842931	0.002312	4.887327	0.0638553	0.282738
GO:0051835	positive regulation of synapse structural plasticity	1	0.005650	299410	0.000376	15.041258	0.0643336	0.284106
GO:0045217	cell-cell junction maintenance	2	0.011299	1860681	0.002334	4.840704	0.064928	0.286431
GO:0045007	depurination	1	0.005650	303114	0.000380	14.857456	0.0651031	0.286903
GO:0050853	B cell receptor signaling pathway	4	0.022599	6770035	0.008493	2.660845	0.06525	0.28725
GO:0010468	regulation of gene expression	97	0.548023	389329673	0.488420	1.122031	0.0653538	0.287407
GO:0016226	iron-sulfur cluster assembly	3	0.016949	4137941	0.005191	3.265032	0.0655178	0.287527
GO:0031163	metallo-sulfur cluster assembly	3	0.016949	4137941	0.005191	3.265032	0.0655178	0.287527
GO:0045444	fat cell differentiation	8	0.045198	19182690	0.024065	1.878153	0.0657279	0.287896
GO:0051049	regulation of transport	43	0.242938	155100298	0.194576	1.248551	0.0658067	0.287896
GO:0060341	regulation of cellular localization	19	0.107345	58947122	0.073950	1.451582	0.065774	0.287896
GO:0003094	glomerular filtration	2	0.011299	1886340	0.002366	4.774858	0.0664893	0.290371
GO:0014014	negative regulation of gliogenesis	3	0.016949	4164493	0.005224	3.244215	0.0665104	0.290371
GO:0070945	neutrophil-mediated killing of gram-negative bacterium	1	0.005650	311095	0.000390	14.476295	0.0667591	0.291155
GO:1900368	regulation of post-transcriptional gene silencing by regulatory ncRNA	3	0.016949	4176440	0.005239	3.234934	0.0669593	0.291727
GO:0034762	regulation of transmembrane transport	15	0.084746	44082452	0.055302	1.532414	0.0672322	0.292613
GO:0060385	axonogenesis involved in innervation	2	0.011299	1900108	0.002384	4.740260	0.0673322	0.292746
GO:0032909	regulation of transforming growth factor beta2 production	2	0.011299	1906722	0.002392	4.723817	0.0677384	0.294208
GO:0060147	regulation of post-transcriptional gene silencing	3	0.016949	4201883	0.005271	3.215346	0.06792	0.294693
GO:0009954	proximal/distal pattern formation	3	0.016949	4212700	0.005285	3.207090	0.0683303	0.295257
GO:0010893	positive regulation of steroid biosynthetic process	3	0.016949	4212577	0.005285	3.207184	0.0683256	0.295257
GO:0042733	embryonic digit morphogenesis	4	0.022599	6876830	0.008627	2.619523	0.0682524	0.295257
GO:1900037	regulation of cellular response to hypoxia	2	0.011299	1914710	0.002402	4.704110	0.0682301	0.295257
GO:0002822	regulation of adaptive immune response based on somatic recombination of immune receptors built from immunoglobulin superfamily domains	9	0.050847	22739454	0.028527	1.782432	0.0684924	0.295654
GO:0035767	endothelial cell chemotaxis	2	0.011299	1923640	0.002413	4.682272	0.0687811	0.296597
GO:0048484	enteric nervous system development	2	0.011299	1929408	0.002420	4.668274	0.0691378	0.29783
GO:0070167	regulation of biomineral tissue development	6	0.033898	12899191	0.016182	2.094784	0.0692585	0.298045
GO:0002062	chondrocyte differentiation	4	0.022599	6917923	0.008679	2.603962	0.0694265	0.298262
GO:0010832	negative regulation of myotube differentiation	2	0.011299	1934457	0.002427	4.656090	0.0694506	0.298262
GO:0015833	peptide transport	5	0.028249	9836947	0.012341	2.289076	0.0696028	0.298308
GO:1903011	negative regulation of bone development	1	0.005650	324602	0.000407	13.873923	0.069555	0.298308
GO:0160195	negative regulation of phospholipase C/protein kinase C signal transduction	1	0.005650	325324	0.000408	13.843132	0.0697043	0.298439
GO:0003220	left ventricular cardiac muscle tissue morphogenesis	1	0.005650	325820	0.000409	13.822058	0.0698067	0.298574
GO:0002761	regulation of myeloid leukocyte differentiation	7	0.039548	16148877	0.020259	1.952118	0.0700878	0.299472
GO:0000122	negative regulation of transcription by RNA polymerase II	34	0.192090	118870793	0.149125	1.288114	0.0703902	0.30042
GO:0006713	glucocorticoid catabolic process	1	0.005650	328944	0.000413	13.690789	0.070452	0.30042
GO:0097646	calcitonin family receptor signaling pathway	2	0.011299	1953920	0.002451	4.609711	0.0706606	0.301004
GO:0014743	regulation of muscle hypertrophy	5	0.028249	9891133	0.012409	2.276535	0.070883	0.301342
GO:0051604	protein maturation	12	0.067797	33454668	0.041969	1.615381	0.0708148	0.301342
GO:0009605	response to external stimulus	40	0.225989	143577797	0.180121	1.254652	0.0710378	0.301441
GO:1905332	positive regulation of morphogenesis of an epithelium	3	0.016949	4283644	0.005374	3.153976	0.0710495	0.301441
GO:0002294	CD4-positive, alpha-beta T cell differentiation involved in immune response	4	0.022599	6988922	0.008768	2.577509	0.0714796	0.301445
GO:0042093	T-helper cell differentiation	4	0.022599	6988922	0.008768	2.577509	0.0714796	0.301445
GO:0051666	actin cortical patch localization	1	0.005650	332851	0.000418	13.530087	0.0712585	0.301445
GO:2000515	negative regulation of CD4-positive, alpha-beta T cell activation	3	0.016949	4291825	0.005384	3.147964	0.0713661	0.301445
GO:2001074	regulation of metanephric ureteric bud development	1	0.005650	333061	0.000418	13.521556	0.0713018	0.301445
GO:2001076	positive regulation of metanephric ureteric bud development	1	0.005650	333061	0.000418	13.521556	0.0713018	0.301445
GO:0048839	inner ear development	4	0.022599	7001790	0.008784	2.572772	0.071855	0.302725
GO:0030178	negative regulation of Wnt signaling pathway	9	0.050847	22971740	0.028818	1.764408	0.0719449	0.302801
GO:1905940	negative regulation of gonad development	1	0.005650	337370	0.000423	13.348854	0.0721903	0.303531
GO:0141156	cAMP/PKA signal transduction	2	0.011299	1979585	0.002483	4.549947	0.0722667	0.303549
GO:0021953	central nervous system neuron differentiation	6	0.033898	13053745	0.016376	2.069982	0.0724082	0.303841
GO:0006721	terpenoid metabolic process	5	0.028249	9971144	0.012509	2.258268	0.072797	0.304722
GO:0016447	somatic recombination of immunoglobulin gene segments	3	0.016949	4329564	0.005432	3.120524	0.0728352	0.304722
GO:0031669	cellular response to nutrient levels	11	0.062147	30031204	0.037675	1.649569	0.0727747	0.304722
GO:0002070	epithelial cell maturation	2	0.011299	2001503	0.002511	4.500121	0.0736477	0.305535
GO:0009168	purine ribonucleoside monophosphate biosynthetic process	2	0.011299	2002052	0.002512	4.498887	0.0736824	0.305535
GO:0035459	vesicle cargo loading	3	0.016949	4347443	0.005454	3.107691	0.0735359	0.305535
GO:0042059	negative regulation of epidermal growth factor receptor signaling pathway	3	0.016949	4351041	0.005458	3.105121	0.0736773	0.305535
GO:0042481	regulation of odontogenesis	2	0.011299	1997963	0.002506	4.508094	0.0734241	0.305535
GO:0045892	negative regulation of DNA-templated transcription	42	0.237288	152225948	0.190970	1.242542	0.0732333	0.305535
GO:0048642	negative regulation of skeletal muscle tissue development	1	0.005650	342537	0.000430	13.147494	0.0732547	0.305535
GO:0140882	zinc export across plasma membrane	1	0.005650	343806	0.000431	13.098966	0.0735159	0.305535
GO:2000677	regulation of transcription regulatory region DNA binding	2	0.011299	2000511	0.002510	4.502353	0.073585	0.305535
GO:1902679	negative regulation of RNA biosynthetic process	42	0.237288	152329335	0.191100	1.241699	0.0738631	0.305984
GO:0032660	regulation of interleukin-17 production	3	0.016949	4358928	0.005468	3.099503	0.0739876	0.306198
GO:1901655	cellular response to ketone	6	0.033898	13142680	0.016488	2.055975	0.0742576	0.307014
GO:0043392	negative regulation of DNA binding	2	0.011299	2018844	0.002533	4.461467	0.0747463	0.308732
GO:0009607	response to biotic stimulus	34	0.192090	119585944	0.150023	1.280411	0.0751869	0.31018
GO:0030111	regulation of Wnt signaling pathway	14	0.079096	41125327	0.051592	1.533095	0.0752442	0.31018
GO:0002856	negative regulation of natural killer cell mediated immune response to tumor cell	1	0.005650	354044	0.000444	12.720179	0.0756206	0.310819
GO:0002859	negative regulation of natural killer cell mediated cytotoxicity directed against tumor cell target	1	0.005650	354044	0.000444	12.720179	0.0756206	0.310819
GO:0007063	regulation of sister chromatid cohesion	2	0.011299	2031058	0.002548	4.434638	0.0755233	0.310819
GO:1903115	regulation of actin filament-based movement	3	0.016949	4409754	0.005532	3.063778	0.0760015	0.31208
GO:0010556	regulation of macromolecule biosynthetic process	98	0.553672	396387282	0.497274	1.113414	0.0769255	0.315501
GO:0048863	stem cell differentiation	6	0.033898	13273335	0.016652	2.035737	0.0770232	0.315501
GO:2000634	regulation of primary miRNA processing	1	0.005650	361055	0.000453	12.473177	0.0770592	0.315501
GO:0072284	metanephric S-shaped body morphogenesis	1	0.005650	361710	0.000454	12.450590	0.0771935	0.315744
GO:0002790	peptide secretion	4	0.022599	7196560	0.009028	2.503142	0.0776603	0.317048
GO:0031960	response to corticosteroid	8	0.045198	19910544	0.024978	1.809495	0.0776628	0.317048
GO:0051695	actin filament uncapping	1	0.005650	364427	0.000457	12.357764	0.0777503	0.317098
GO:0060312	regulation of blood vessel remodeling	1	0.005650	365398	0.000458	12.324925	0.0779492	0.317602
GO:0086091	regulation of heart rate by cardiac conduction	3	0.016949	4467819	0.005605	3.023961	0.0783316	0.318851
GO:0006954	inflammatory response	17	0.096045	52714796	0.066132	1.452335	0.0789152	0.320168
GO:0032835	glomerulus development	2	0.011299	2085794	0.002617	4.318262	0.0790366	0.320168
GO:0042219	modified amino acid catabolic process	2	0.011299	2086338	0.002617	4.317137	0.0790718	0.320168
GO:0051798	positive regulation of hair follicle development	2	0.011299	2085379	0.002616	4.319122	0.0790098	0.320168
GO:0060317	cardiac epithelial to mesenchymal transition	3	0.016949	4483621	0.005625	3.013303	0.0789712	0.320168
GO:1900424	regulation of defense response to bacterium	2	0.011299	2086944	0.002618	4.315883	0.079111	0.320168
GO:0050789	regulation of biological process	157	0.887006	674934396	0.846716	1.047583	0.0793147	0.320408
GO:0060211	regulation of nuclear-transcribed mRNA poly(A) tail shortening	2	0.011299	2090211	0.002622	4.309137	0.0793224	0.320408
GO:0045338	farnesyl diphosphate metabolic process	2	0.011299	2091880	0.002624	4.305699	0.0794304	0.320537
GO:0048736	appendage development	4	0.022599	7271900	0.009123	2.477208	0.0799673	0.322086
GO:0060173	limb development	4	0.022599	7271900	0.009123	2.477208	0.0799673	0.322086
GO:0006022	aminoglycan metabolic process	4	0.022599	7280946	0.009134	2.474131	0.0802466	0.322903
GO:0051588	regulation of neurotransmitter transport	5	0.028249	10280932	0.012898	2.190221	0.0804724	0.323502
GO:0002286	T cell activation involved in immune response	5	0.028249	10295162	0.012915	2.187194	0.080835	0.32378
GO:0006139	nucleobase-containing compound metabolic process	62	0.350282	238308691	0.298962	1.171662	0.0808006	0.32378
GO:0044727	epigenetic programing of male pronucleus	1	0.005650	378783	0.000475	11.889401	0.0806869	0.32378
GO:0097205	renal filtration	2	0.011299	2113727	0.002652	4.261196	0.080849	0.32378
GO:1905772	positive regulation of mesodermal cell differentiation	1	0.005650	380469	0.000477	11.836715	0.0810312	0.324202
GO:0010944	negative regulation of transcription by competitive promoter binding	2	0.011299	2122883	0.002663	4.242818	0.0814459	0.324628
GO:0051253	negative regulation of RNA metabolic process	45	0.254237	166067161	0.208334	1.220335	0.0814125	0.324628
GO:0110022	regulation of cardiac muscle myoblast proliferation	1	0.005650	381819	0.000479	11.794864	0.0813067	0.324628
GO:0110024	positive regulation of cardiac muscle myoblast proliferation	1	0.005650	381819	0.000479	11.794864	0.0813067	0.324628
GO:0006127	glycerol-3-phosphate shuttle	1	0.005650	383271	0.000481	11.750179	0.081603	0.324823
GO:0032648	regulation of interferon-beta production	4	0.022599	7328320	0.009193	2.458137	0.0817172	0.324823
GO:1903532	positive regulation of secretion by cell	11	0.062147	30684280	0.038494	1.614460	0.0817263	0.324823
GO:0014033	neural crest cell differentiation	2	0.011299	2134298	0.002678	4.220126	0.082192	0.326367
GO:0002042	cell migration involved in sprouting angiogenesis	2	0.011299	2153364	0.002701	4.182761	0.0834429	0.329678
GO:0006027	glycosaminoglycan catabolic process	2	0.011299	2150271	0.002698	4.188777	0.0832395	0.329678
GO:0014829	vascular associated smooth muscle contraction	2	0.011299	2154165	0.002702	4.181205	0.0834955	0.329678
GO:0022617	extracellular matrix disassembly	3	0.016949	4591855	0.005761	2.942277	0.0834128	0.329678
GO:0031643	positive regulation of myelination	2	0.011299	2152305	0.002700	4.184819	0.0833732	0.329678
GO:0051046	regulation of secretion	19	0.107345	60795918	0.076269	1.407439	0.0831692	0.329678
GO:0007165	signal transduction	91	0.514124	366363088	0.459608	1.118614	0.083997	0.329974
GO:0043101	purine-containing compound salvage	3	0.016949	4601967	0.005773	2.935812	0.0838332	0.329974
GO:0045906	negative regulation of vasoconstriction	2	0.011299	2159338	0.002709	4.171189	0.083836	0.329974
GO:0061820	telomeric D-loop disassembly	1	0.005650	395446	0.000496	11.388415	0.0840837	0.329974
GO:0071393	cellular response to progesterone stimulus	1	0.005650	395063	0.000496	11.399455	0.0840058	0.329974
GO:1902811	positive regulation of skeletal muscle fiber differentiation	1	0.005650	395618	0.000496	11.383463	0.0841187	0.329974
GO:1904978	regulation of endosome organization	1	0.005650	394836	0.000495	11.406009	0.0839596	0.329974
GO:0040029	epigenetic regulation of gene expression	13	0.073446	38191653	0.047912	1.532941	0.0845666	0.33126
GO:2000632	negative regulation of pre-miRNA processing	1	0.005650	398002	0.000499	11.315277	0.0846037	0.33126
GO:0086064	cell communication by electrical coupling involved in cardiac conduction	2	0.011299	2172977	0.002726	4.145008	0.0847357	0.331468
GO:0042335	cuticle development	1	0.005650	399521	0.000501	11.272256	0.0849125	0.331835
GO:0071456	cellular response to hypoxia	7	0.039548	16932904	0.021243	1.861732	0.084987	0.331835
GO:0048771	tissue remodeling	6	0.033898	13640488	0.017112	1.980942	0.0851041	0.331985
GO:0014075	response to amine	3	0.016949	4646551	0.005829	2.907642	0.0856976	0.333332
GO:0019222	regulation of metabolic process	113	0.638418	466400813	0.585107	1.091113	0.0857165	0.333332
GO:0030951	establishment or maintenance of microtubule cytoskeleton polarity	1	0.005650	403721	0.000506	11.154988	0.085766	0.333332
GO:1901722	regulation of cell proliferation involved in kidney development	2	0.011299	2185769	0.002742	4.120749	0.0855822	0.333332
GO:0002376	immune system process	44	0.248588	162588646	0.203970	1.218745	0.086069	0.334201
GO:0045603	positive regulation of endothelial cell differentiation	2	0.011299	2194314	0.002753	4.104702	0.0861491	0.334205
GO:0042053	regulation of dopamine metabolic process	2	0.011299	2197059	0.002756	4.099574	0.0863315	0.334296
GO:0042069	regulation of catecholamine metabolic process	2	0.011299	2197059	0.002756	4.099574	0.0863315	0.334296
GO:0016311	dephosphorylation	7	0.039548	17007149	0.021336	1.853604	0.0864855	0.334303
GO:1904064	positive regulation of cation transmembrane transport	5	0.028249	10512873	0.013189	2.141899	0.0864919	0.334303
GO:0046543	development of secondary female sexual characteristics	1	0.005650	407723	0.000511	11.045497	0.0865785	0.334331
GO:0002474	antigen processing and presentation of peptide antigen via MHC class I	2	0.011299	2202809	0.002763	4.088873	0.0867138	0.334547
GO:0046033	AMP metabolic process	2	0.011299	2204434	0.002765	4.085859	0.086822	0.334658
GO:0002701	negative regulation of production of molecular mediator of immune response	3	0.016949	4676017	0.005866	2.889320	0.0869394	0.334804
GO:0032571	response to vitamin K	1	0.005650	410922	0.000516	10.959508	0.0872274	0.335065
GO:0033147	negative regulation of intracellular estrogen receptor signaling pathway	2	0.011299	2210796	0.002773	4.074101	0.0872458	0.335065
GO:0035995	detection of muscle stretch	1	0.005650	410324	0.000515	10.975480	0.0871061	0.335065
GO:0032434	regulation of proteasomal ubiquitin-dependent protein catabolic process	7	0.039548	17050823	0.021391	1.848856	0.087374	0.335252
GO:2000194	regulation of female gonad development	1	0.005650	412200	0.000517	10.925529	0.0874865	0.335378
GO:0071900	regulation of protein serine/threonine kinase activity	7	0.039548	17061055	0.021403	1.847747	0.0875829	0.335443
GO:0001755	neural crest cell migration	4	0.022599	7521640	0.009436	2.394958	0.0878555	0.335535
GO:0045191	regulation of isotype switching	3	0.016949	4696023	0.005891	2.877011	0.0877869	0.335535
GO:0060670	branching involved in labyrinthine layer morphogenesis	2	0.011299	2221958	0.002787	4.053635	0.0879909	0.335535
GO:0140916	zinc ion import into lysosome	1	0.005650	413900	0.000519	10.880655	0.0878311	0.335535
GO:1905871	regulation of protein localization to cell leading edge	1	0.005650	414759	0.000520	10.858120	0.0880052	0.335535
GO:0009889	regulation of biosynthetic process	100	0.564972	407621102	0.511367	1.104826	0.0881068	0.335618
GO:0003144	embryonic heart tube formation	1	0.005650	416406	0.000522	10.815173	0.0883388	0.335919
GO:0009267	cellular response to starvation	9	0.050847	23990114	0.030096	1.689510	0.0883451	0.335919
GO:0045815	transcription initiation-coupled chromatin remodeling	4	0.022599	7544605	0.009465	2.387668	0.0885992	0.336581
GO:0060212	negative regulation of nuclear-transcribed mRNA poly(A) tail shortening	1	0.005650	419455	0.000526	10.736558	0.0889561	0.337633
GO:0022607	cellular component assembly	61	0.344633	235515529	0.295458	1.166436	0.0895828	0.3394
GO:0071364	cellular response to epidermal growth factor stimulus	4	0.022599	7574495	0.009502	2.378246	0.0895718	0.3394
GO:0014826	vein smooth muscle contraction	1	0.005650	422971	0.000531	10.647309	0.0896675	0.339415
GO:0001704	formation of primary germ layer	5	0.028249	10660903	0.013374	2.112158	0.0904543	0.342086
GO:0030520	estrogen receptor signaling pathway	2	0.011299	2260864	0.002836	3.983878	0.0906028	0.342341
GO:0030316	osteoclast differentiation	3	0.016949	4770666	0.005985	2.831996	0.0909798	0.343214
GO:0031023	microtubule organizing center organization	5	0.028249	10689899	0.013411	2.106429	0.0912413	0.343214
GO:0051089	constitutive protein ectodomain proteolysis	1	0.005650	429881	0.000539	10.476162	0.091064	0.343214
GO:0060486	club cell differentiation	1	0.005650	430494	0.000540	10.461245	0.0911877	0.343214
GO:2000631	regulation of pre-miRNA processing	1	0.005650	430444	0.000540	10.462460	0.0911776	0.343214
GO:0006900	vesicle budding from membrane	3	0.016949	4783191	0.006001	2.824581	0.0915203	0.343344
GO:0045940	positive regulation of steroid metabolic process	3	0.016949	4781761	0.005999	2.825425	0.0914585	0.343344
GO:1904638	response to resveratrol	1	0.005650	432078	0.000542	10.422894	0.0915075	0.343344
GO:0002293	alpha-beta T cell differentiation involved in immune response	4	0.022599	7642879	0.009588	2.356967	0.0918162	0.343524
GO:0008589	regulation of smoothened signaling pathway	5	0.028249	10713865	0.013441	2.101717	0.0918946	0.343524
GO:0048519	negative regulation of biological process	106	0.598870	435514476	0.546360	1.096109	0.0917516	0.343524
GO:0090497	mesenchymal cell migration	4	0.022599	7638697	0.009583	2.358257	0.0916782	0.343524
GO:0050680	negative regulation of epithelial cell proliferation	7	0.039548	17299841	0.021703	1.822243	0.0925396	0.345629
GO:1903051	negative regulation of proteolysis involved in protein catabolic process	5	0.028249	10741936	0.013476	2.096225	0.0926627	0.345782
GO:0035914	skeletal muscle cell differentiation	4	0.022599	7682241	0.009637	2.344890	0.0931202	0.347182
GO:0003218	cardiac left ventricle formation	1	0.005650	441302	0.000554	10.205036	0.0933674	0.347488
GO:0048340	paraxial mesoderm morphogenesis	1	0.005650	441296	0.000554	10.205175	0.0933662	0.347488
GO:0044795	trans-Golgi network to recycling endosome transport	1	0.005650	443091	0.000556	10.163833	0.0937277	0.347907
GO:0060137	maternal process involved in parturition	1	0.005650	443016	0.000556	10.165554	0.0937126	0.347907
GO:0097435	supramolecular fiber organization	17	0.096045	54039875	0.067794	1.416723	0.0936477	0.347907
GO:0007356	thorax and anterior abdomen determination	1	0.005650	444049	0.000557	10.141906	0.0939205	0.348316
GO:0006694	steroid biosynthetic process	5	0.028249	10791033	0.013538	2.086688	0.0940143	0.348357
GO:0071542	dopaminergic neuron differentiation	3	0.016949	4850965	0.006086	2.785118	0.0944681	0.349731
GO:0010624	regulation of Schwann cell proliferation	1	0.005650	448503	0.000563	10.041188	0.0948167	0.350714
GO:0051823	regulation of synapse structural plasticity	1	0.005650	449395	0.000564	10.021257	0.0949961	0.351069
GO:0009125	nucleoside monophosphate catabolic process	2	0.011299	2332575	0.002926	3.861400	0.0954761	0.351855
GO:0032501	multicellular organismal process	81	0.457627	323981736	0.406440	1.125939	0.095595	0.351855
GO:0045670	regulation of osteoclast differentiation	4	0.022599	7757156	0.009731	2.322244	0.0956265	0.351855
GO:0046040	IMP metabolic process	2	0.011299	2332734	0.002926	3.861137	0.095487	0.351855
GO:1903025	regulation of RNA polymerase II regulatory region sequence-specific DNA binding	1	0.005650	450962	0.000566	9.986436	0.0953111	0.351855
GO:0001889	liver development	6	0.033898	14096301	0.017684	1.916887	0.0957648	0.352057
GO:0031670	cellular response to nutrient	3	0.016949	4896123	0.006142	2.759430	0.0964538	0.353494
GO:0051866	general adaptation syndrome	1	0.005650	456330	0.000572	9.868961	0.0963894	0.353494
GO:1901342	regulation of vasculature development	13	0.073446	39054287	0.048994	1.499081	0.0962611	0.353494
GO:1901699	cellular response to nitrogen compound	16	0.090395	50434402	0.063271	1.428708	0.0964914	0.353494
GO:0002940	tRNA N2-guanine methylation	1	0.005650	457964	0.000575	9.833749	0.0967174	0.353644
GO:0033238	regulation of amine metabolic process	2	0.011299	2356522	0.002956	3.822161	0.09712	0.353644
GO:0035329	hippo signaling	2	0.011299	2351310	0.002950	3.830633	0.0967615	0.353644
GO:0036518	chemorepulsion of dopaminergic neuron axon	1	0.005650	458945	0.000576	9.812729	0.0969143	0.353644
GO:0043537	negative regulation of blood vessel endothelial cell migration	3	0.016949	4908460	0.006158	2.752494	0.0969993	0.353644
GO:0060157	urinary bladder development	1	0.005650	459810	0.000577	9.794269	0.0970878	0.353644
GO:0071548	response to dexamethasone	3	0.016949	4907379	0.006156	2.753101	0.0969514	0.353644
GO:0001649	osteoblast differentiation	7	0.039548	17524792	0.021985	1.798853	0.0973507	0.354102
GO:0001667	ameboidal-type cell migration	6	0.033898	14173538	0.017781	1.906441	0.0976394	0.354102
GO:0002446	neutrophil mediated immunity	2	0.011299	2371373	0.002975	3.798224	0.0981436	0.354102
GO:0002513	tolerance induction to self antigen	1	0.005650	463161	0.000581	9.723407	0.0977598	0.354102
GO:0002819	regulation of adaptive immune response	9	0.050847	24548007	0.030796	1.651113	0.0982037	0.354102
GO:0003151	outflow tract morphogenesis	5	0.028249	10942738	0.013728	2.057759	0.0982542	0.354102
GO:0003162	atrioventricular node development	1	0.005650	462115	0.000580	9.745416	0.0975501	0.354102
GO:0023019	signal transduction involved in regulation of gene expression	2	0.011299	2370098	0.002973	3.800267	0.0980556	0.354102
GO:0071357	cellular response to type I interferon	3	0.016949	4920495	0.006173	2.745762	0.0975326	0.354102
GO:0140546	defense response to symbiont	19	0.107345	62174298	0.077999	1.376237	0.0979726	0.354102
GO:1904935	positive regulation of cell proliferation in midbrain	1	0.005650	465011	0.000583	9.684724	0.0981306	0.354102
GO:2000819	regulation of nucleotide-excision repair	3	0.016949	4935626	0.006192	2.737345	0.0982048	0.354102
GO:0006567	L-threonine catabolic process	1	0.005650	467831	0.000587	9.626346	0.0986955	0.354737
GO:0009948	anterior/posterior axis specification	3	0.016949	4948254	0.006208	2.730359	0.0987673	0.354737
GO:0051591	response to cAMP	5	0.028249	10959940	0.013749	2.054529	0.098741	0.354737
GO:2000426	negative regulation of apoptotic cell clearance	1	0.005650	467991	0.000587	9.623055	0.0987275	0.354737
GO:0032811	negative regulation of epinephrine secretion	1	0.005650	469241	0.000589	9.597420	0.0989778	0.355068
GO:1902884	positive regulation of response to oxidative stress	1	0.005650	469492	0.000589	9.592289	0.099028	0.355068
GO:0031641	regulation of myelination	3	0.016949	4960644	0.006223	2.723539	0.0993204	0.35521
GO:0038004	epidermal growth factor receptor ligand maturation	1	0.005650	470539	0.000590	9.570945	0.0992376	0.35521
GO:0072166	posterior mesonephric tubule development	1	0.005650	470952	0.000591	9.562552	0.0993202	0.35521
GO:0045639	positive regulation of myeloid cell differentiation	6	0.033898	14249786	0.017877	1.896240	0.0995092	0.355583
GO:0000012	single strand break repair	2	0.011299	2394568	0.003004	3.761433	0.0997483	0.355834
GO:0061436	establishment of skin barrier	2	0.011299	2394221	0.003004	3.761978	0.0997242	0.355834
GO:0034389	lipid droplet organization	3	0.016949	4974622	0.006241	2.715887	0.099946	0.356237
GO:0021757	caudate nucleus development	1	0.005650	476329	0.000598	9.454606	0.100396	0.357235
GO:0021758	putamen development	1	0.005650	476329	0.000598	9.454606	0.100396	0.357235
GO:0000278	mitotic cell cycle	7	0.039548	17678825	0.022178	1.783180	0.100724	0.357498
GO:0032201	telomere maintenance via semi-conservative replication	1	0.005650	477553	0.000599	9.430373	0.10064	0.357498
GO:0036294	cellular response to decreased oxygen levels	7	0.039548	17677304	0.022176	1.783333	0.10069	0.357498
GO:0010830	regulation of myotube differentiation	3	0.016949	5002705	0.006276	2.700641	0.101208	0.358193
GO:0021722	superior olivary nucleus maturation	1	0.005650	480493	0.000603	9.372671	0.101228	0.358193
GO:0032272	negative regulation of protein polymerization	4	0.022599	7918938	0.009934	2.274801	0.101146	0.358193
GO:0071460	cellular response to cell-matrix adhesion	1	0.005650	480655	0.000603	9.369512	0.10126	0.358193
GO:1902108	regulation of mitochondrial membrane permeability involved in apoptotic process	2	0.011299	2421250	0.003037	3.719982	0.101603	0.359107
GO:1905704	positive regulation of inhibitory synapse assembly	1	0.005650	483492	0.000607	9.314535	0.101826	0.359592
GO:0002287	alpha-beta T cell activation involved in immune response	4	0.022599	7959906	0.009986	2.263094	0.102567	0.360229
GO:0010972	negative regulation of G2/M transition of mitotic cell cycle	5	0.028249	11108601	0.013936	2.027034	0.102999	0.360229
GO:0019550	L-glutamate catabolic process to aspartate	1	0.005650	490489	0.000615	9.181660	0.103221	0.360229
GO:0019730	antimicrobial humoral response	5	0.028249	11095473	0.013919	2.029433	0.102619	0.360229
GO:0048675	axon extension	3	0.016949	5031318	0.006312	2.685282	0.1025	0.360229
GO:0051050	positive regulation of transport	25	0.141243	86442407	0.108443	1.302458	0.102745	0.360229
GO:0051100	negative regulation of binding	3	0.016949	5045645	0.006330	2.677657	0.103149	0.360229
GO:0051223	regulation of protein transport	16	0.090395	50918862	0.063879	1.415115	0.102626	0.360229
GO:0071786	endoplasmic reticulum tubular network organization	2	0.011299	2439319	0.003060	3.692426	0.102865	0.360229
GO:0090657	telomeric loop disassembly	1	0.005650	490828	0.000616	9.175318	0.103289	0.360229
GO:0097018	renal albumin absorption	1	0.005650	488439	0.000613	9.220195	0.102813	0.360229
GO:1902074	response to salt	2	0.011299	2430598	0.003049	3.705675	0.102256	0.360229
GO:1904814	regulation of protein localization to chromosome, telomeric region	1	0.005650	489826	0.000614	9.194087	0.103089	0.360229
GO:1905640	response to acetaldehyde	1	0.005650	487497	0.000612	9.238012	0.102625	0.360229
GO:1905641	cellular response to acetaldehyde	1	0.005650	487497	0.000612	9.238012	0.102625	0.360229
GO:0002292	T cell differentiation involved in immune response	4	0.022599	7987102	0.010020	2.255388	0.103516	0.360423
GO:0035196	miRNA processing	3	0.016949	5053476	0.006340	2.673508	0.103505	0.360423
GO:0060427	lung connective tissue development	1	0.005650	492622	0.000618	9.141904	0.103646	0.36058
GO:0035711	T-helper 1 cell activation	1	0.005650	493428	0.000619	9.126971	0.103807	0.36084
GO:0016093	polyprenol metabolic process	1	0.005650	493973	0.000620	9.116901	0.103915	0.36092
GO:0009617	response to bacterium	12	0.067797	35848108	0.044972	1.507528	0.104074	0.361165
GO:0042758	long-chain fatty acid catabolic process	1	0.005650	495534	0.000622	9.088182	0.104226	0.361165
GO:0060510	type II pneumocyte differentiation	1	0.005650	495620	0.000622	9.086605	0.104243	0.361165
GO:0048731	system development	33	0.186441	119240431	0.149589	1.246352	0.10444	0.36155
GO:1900239	regulation of phenotypic switching	1	0.005650	498183	0.000625	9.039857	0.104753	0.362336
GO:0033594	response to hydroxyisoflavone	1	0.005650	499086	0.000626	9.023501	0.104933	0.362659
GO:0006533	L-aspartate catabolic process	1	0.005650	500490	0.000628	8.998188	0.105212	0.362732
GO:0021985	neurohypophysis development	1	0.005650	500318	0.000628	9.001281	0.105178	0.362732
GO:0097494	regulation of vesicle size	2	0.011299	2471592	0.003101	3.644212	0.105129	0.362732
GO:0002763	positive regulation of myeloid leukocyte differentiation	4	0.022599	8042966	0.010090	2.239723	0.105476	0.362757
GO:0010457	centriole-centriole cohesion	2	0.011299	2476539	0.003107	3.636933	0.105478	0.362757
GO:1904062	regulation of monoatomic cation transmembrane transport	9	0.050847	24935755	0.031282	1.625438	0.105418	0.362757
GO:0000722	telomere maintenance via recombination	2	0.011299	2482277	0.003114	3.628526	0.105882	0.362963
GO:0009166	nucleotide catabolic process	6	0.033898	14496593	0.018186	1.863956	0.105691	0.362963
GO:0046329	negative regulation of JNK cascade	3	0.016949	5103266	0.006402	2.647424	0.105777	0.362963
GO:1905702	regulation of inhibitory synapse assembly	1	0.005650	503494	0.000632	8.944502	0.105809	0.362963
GO:0030150	protein import into mitochondrial matrix	2	0.011299	2487535	0.003121	3.620856	0.106253	0.363347
GO:0055085	transmembrane transport	30	0.169492	107094847	0.134352	1.261546	0.106093	0.363347
GO:1901222	regulation of non-canonical NF-kappaB signal transduction	5	0.028249	11220113	0.014076	2.006888	0.106252	0.363347
GO:0002204	somatic recombination of immunoglobulin genes involved in immune response	2	0.011299	2494859	0.003130	3.610226	0.10677	0.363934
GO:0045190	isotype switching	2	0.011299	2494859	0.003130	3.610226	0.10677	0.363934
GO:0052652	cyclic purine nucleotide metabolic process	3	0.016949	5123323	0.006427	2.637060	0.106698	0.363934
GO:0060992	response to fungicide	1	0.005650	508041	0.000637	8.864448	0.106712	0.363934
GO:0009611	response to wounding	9	0.050847	25012063	0.031378	1.620479	0.106873	0.363989
GO:0060973	cell migration involved in heart development	2	0.011299	2510296	0.003149	3.588025	0.107863	0.367064
GO:0010642	negative regulation of platelet-derived growth factor receptor signaling pathway	2	0.011299	2514273	0.003154	3.582350	0.108145	0.367433
GO:1903003	positive regulation of protein deubiquitination	1	0.005650	515269	0.000646	8.740101	0.108145	0.367433
GO:0032916	positive regulation of transforming growth factor beta3 production	1	0.005650	515902	0.000647	8.729377	0.108271	0.367562
GO:0045619	regulation of lymphocyte differentiation	11	0.062147	32410446	0.040659	1.528474	0.108579	0.368311
GO:0006532	aspartate biosynthetic process	1	0.005650	519050	0.000651	8.676434	0.108894	0.369055
GO:0021515	cell differentiation in spinal cord	3	0.016949	5174419	0.006491	2.611020	0.109059	0.369055
GO:0070849	response to epidermal growth factor	4	0.022599	8143889	0.010217	2.211967	0.109061	0.369055
GO:0043367	CD4-positive, alpha-beta T cell differentiation	4	0.022599	8148233	0.010222	2.210788	0.109217	0.369285
GO:0001955	blood vessel maturation	1	0.005650	521944	0.000655	8.628326	0.109467	0.369836
GO:0002200	somatic diversification of immune receptors	4	0.022599	8160608	0.010238	2.207435	0.10966	0.369894
GO:0033157	regulation of intracellular protein transport	7	0.039548	18071305	0.022671	1.744452	0.109605	0.369894
GO:1990549	mitochondrial NAD transmembrane transport	1	0.005650	523652	0.000657	8.600183	0.109805	0.370087
GO:0007218	neuropeptide signaling pathway	5	0.028249	11349833	0.014239	1.983951	0.1101	0.37052
GO:0035435	phosphate ion transmembrane transport	2	0.011299	2541911	0.003189	3.543399	0.110109	0.37052
GO:0032910	regulation of transforming growth factor beta3 production	1	0.005650	525903	0.000660	8.563372	0.11025	0.370598
GO:0080184	response to phenylpropanoid	1	0.005650	526198	0.000660	8.558571	0.110309	0.370598
GO:0045006	DNA deamination	1	0.005650	529159	0.000664	8.510680	0.110894	0.372267
GO:0072091	regulation of stem cell proliferation	3	0.016949	5216648	0.006544	2.589883	0.111025	0.372412
GO:0010742	macrophage derived foam cell differentiation	1	0.005650	532219	0.000668	8.461748	0.111498	0.373403
GO:0014013	regulation of gliogenesis	5	0.028249	11395810	0.014296	1.975947	0.11148	0.373403
GO:0060264	regulation of respiratory burst involved in inflammatory response	1	0.005650	532935	0.000669	8.450380	0.111639	0.373579
GO:0045685	regulation of glial cell differentiation	4	0.022599	8225924	0.010320	2.189907	0.112015	0.374539
GO:0060966	regulation of gene silencing by regulatory ncRNA	3	0.016949	5241002	0.006575	2.577848	0.112165	0.374745
GO:0030261	chromosome condensation	3	0.016949	5243162	0.006578	2.576786	0.112267	0.374786
GO:2000360	negative regulation of binding of sperm to zona pellucida	1	0.005650	539406	0.000677	8.349004	0.112916	0.376654
GO:0098542	defense response to other organism	19	0.107345	63443112	0.079590	1.348713	0.113014	0.376683
GO:0042542	response to hydrogen peroxide	5	0.028249	11455804	0.014371	1.965599	0.113293	0.377201
GO:2000811	negative regulation of anoikis	2	0.011299	2587187	0.003246	3.481390	0.113348	0.377201
GO:1903169	regulation of calcium ion transmembrane transport	6	0.033898	14798630	0.018565	1.825913	0.113523	0.377484
GO:0015889	cobalamin transport	1	0.005650	543315	0.000682	8.288936	0.113686	0.377728
GO:0003332	negative regulation of extracellular matrix constituent secretion	1	0.005650	544133	0.000683	8.276475	0.113847	0.377797
GO:0061337	cardiac conduction	3	0.016949	5277574	0.006621	2.559985	0.113886	0.377797
GO:0019637	organophosphate metabolic process	27	0.152542	95674566	0.120025	1.270919	0.114232	0.378647
GO:0009749	response to glucose	6	0.033898	14831449	0.018606	1.821873	0.114391	0.378876
GO:0048687	positive regulation of sprouting of injured axon	1	0.005650	547996	0.000687	8.218131	0.114607	0.379293
GO:0006710	androgen catabolic process	1	0.005650	549576	0.000689	8.194505	0.114918	0.379725
GO:2000359	regulation of binding of sperm to zona pellucida	1	0.005650	549407	0.000689	8.197025	0.114885	0.379725
GO:0090100	positive regulation of transmembrane receptor protein serine/threonine kinase signaling pathway	6	0.033898	14862056	0.018645	1.818121	0.115204	0.380372
GO:0019371	cyclooxygenase pathway	1	0.005650	552860	0.000694	8.145829	0.115564	0.380665
GO:0043534	blood vessel endothelial cell migration	2	0.011299	2617563	0.003284	3.440989	0.115535	0.380665
GO:0140352	export from cell	14	0.079096	44159880	0.055399	1.427745	0.11551	0.380665
GO:0000381	regulation of alternative mRNA splicing, via spliceosome	4	0.022599	8338451	0.010461	2.160355	0.116124	0.380725
GO:0014002	astrocyte development	2	0.011299	2625701	0.003294	3.430324	0.116123	0.380725
GO:0043116	negative regulation of vascular permeability	2	0.011299	2625326	0.003294	3.430814	0.116096	0.380725
GO:0070474	positive regulation of uterine smooth muscle contraction	1	0.005650	554572	0.000696	8.120682	0.1159	0.380725
GO:0140246	protein catabolic process at synapse	1	0.005650	555244	0.000697	8.110854	0.116032	0.380725
GO:0140249	protein catabolic process at postsynapse	1	0.005650	555244	0.000697	8.110854	0.116032	0.380725
GO:2001259	positive regulation of cation channel activity	2	0.011299	2627350	0.003296	3.428171	0.116242	0.380814
GO:0010716	negative regulation of extracellular matrix disassembly	1	0.005650	556862	0.000699	8.087287	0.11635	0.380872
GO:0002191	cap-dependent translational initiation	1	0.005650	561046	0.000704	8.026976	0.117171	0.380949
GO:0007530	sex determination	2	0.011299	2635342	0.003306	3.417775	0.11682	0.380949
GO:0009165	nucleotide biosynthetic process	8	0.045198	21915547	0.027493	1.643948	0.116838	0.380949
GO:0022900	electron transport chain	5	0.028249	11564405	0.014508	1.947140	0.116612	0.380949
GO:0032425	positive regulation of mismatch repair	1	0.005650	560976	0.000704	8.027978	0.117157	0.380949
GO:0032665	regulation of interleukin-21 production	1	0.005650	559022	0.000701	8.056039	0.116774	0.380949
GO:0032745	positive regulation of interleukin-21 production	1	0.005650	559022	0.000701	8.056039	0.116774	0.380949
GO:1901164	negative regulation of trophoblast cell migration	1	0.005650	561129	0.000704	8.025789	0.117187	0.380949
GO:1903224	regulation of endodermal cell differentiation	1	0.005650	560180	0.000703	8.039386	0.117001	0.380949
GO:0009953	dorsal/ventral pattern formation	4	0.022599	8371202	0.010502	2.151903	0.117333	0.38097
GO:0019243	methylglyoxal catabolic process to D-lactate via S-lactoyl-glutathione	1	0.005650	562083	0.000705	8.012167	0.117374	0.38097
GO:0003254	regulation of membrane depolarization	3	0.016949	5358756	0.006723	2.521202	0.117741	0.381866
GO:0007076	mitotic chromosome condensation	2	0.011299	2656786	0.003333	3.390189	0.118375	0.382666
GO:0008354	germ cell migration	1	0.005650	566997	0.000711	7.942728	0.118338	0.382666
GO:0009127	purine nucleoside monophosphate biosynthetic process	2	0.011299	2656779	0.003333	3.390198	0.118374	0.382666
GO:0032261	purine nucleotide salvage	2	0.011299	2653253	0.003329	3.394703	0.118118	0.382666
GO:0071526	semaphorin-plexin signaling pathway	3	0.016949	5373403	0.006741	2.514330	0.118442	0.382666
GO:0030325	adrenal gland development	2	0.011299	2660283	0.003337	3.385732	0.118629	0.382681
GO:0034249	negative regulation of amide metabolic process	2	0.011299	2661530	0.003339	3.384146	0.118719	0.382681
GO:1900737	negative regulation of phospholipase C-activating G protein-coupled receptor signaling pathway	1	0.005650	568058	0.000713	7.927893	0.118545	0.382681
GO:0001560	regulation of cell growth by extracellular stimulus	1	0.005650	569851	0.000715	7.902948	0.118897	0.38296
GO:0010700	negative regulation of norepinephrine secretion	1	0.005650	571013	0.000716	7.886866	0.119124	0.383399
GO:0060315	negative regulation of ryanodine-sensitive calcium-release channel activity	1	0.005650	571509	0.000717	7.880021	0.119221	0.383419
GO:0032012	regulation of ARF protein signal transduction	2	0.011299	2677813	0.003359	3.363568	0.119904	0.385321
GO:1905503	regulation of motile cilium assembly	1	0.005650	576996	0.000724	7.805085	0.120294	0.386281
GO:0051797	regulation of hair follicle development	2	0.011299	2686845	0.003371	3.352261	0.120563	0.386847
GO:2000136	regulation of cell proliferation involved in heart morphogenesis	2	0.011299	2691524	0.003377	3.346433	0.120904	0.387648
GO:0010644	cell communication by electrical coupling	2	0.011299	2697031	0.003383	3.339600	0.121306	0.38789
GO:0046928	regulation of neurotransmitter secretion	4	0.022599	8477961	0.010636	2.124805	0.12131	0.38789
GO:1905524	negative regulation of protein autoubiquitination	1	0.005650	581748	0.000730	7.741330	0.121223	0.38789
GO:2000629	negative regulation of miRNA metabolic process	3	0.016949	5433800	0.006817	2.486383	0.121348	0.38789
GO:0150106	regulation of protein localization to cell-cell junction	1	0.005650	582892	0.000731	7.726136	0.121446	0.38791
GO:0030856	regulation of epithelial cell differentiation	8	0.045198	22129098	0.027761	1.628084	0.121545	0.387932
GO:0000018	regulation of DNA recombination	6	0.033898	15111572	0.018958	1.788101	0.12194	0.38806
GO:0009187	cyclic nucleotide metabolic process	3	0.016949	5448157	0.006835	2.479831	0.122043	0.38806
GO:0031297	replication fork processing	3	0.016949	5448226	0.006835	2.479800	0.122046	0.38806
GO:1901654	response to ketone	9	0.050847	25766553	0.032325	1.573029	0.121864	0.38806
GO:2000648	positive regulation of stem cell proliferation	2	0.011299	2703243	0.003391	3.331926	0.121761	0.38806
GO:0006706	steroid catabolic process	2	0.011299	2710216	0.003400	3.323354	0.122271	0.388482
GO:0019470	trans-4-hydroxy-L-proline catabolic process	1	0.005650	587901	0.000738	7.660308	0.122424	0.388674
GO:0043086	negative regulation of catalytic activity	7	0.039548	18617495	0.023356	1.693274	0.122638	0.389062
GO:0035909	aorta morphogenesis	3	0.016949	5463883	0.006855	2.472694	0.122805	0.389299
GO:0071051	poly(A)-dependent snoRNA 3'-end processing	1	0.005650	591644	0.000742	7.611846	0.123153	0.389523
GO:0071624	positive regulation of granulocyte chemotaxis	2	0.011299	2721720	0.003414	3.309307	0.123114	0.389523
GO:0090399	replicative senescence	2	0.011299	2721475	0.003414	3.309605	0.123096	0.389523
GO:0009746	response to hexose	6	0.033898	15160002	0.019018	1.782389	0.12327	0.389561
GO:0141137	positive regulation of gene expression, epigenetic	4	0.022599	8532126	0.010704	2.111316	0.12335	0.389561
GO:0010517	regulation of phospholipase activity	1	0.005650	597072	0.000749	7.542646	0.12421	0.390554
GO:0010518	positive regulation of phospholipase activity	1	0.005650	597072	0.000749	7.542646	0.12421	0.390554
GO:0032423	regulation of mismatch repair	1	0.005650	596537	0.000748	7.549411	0.124106	0.390554
GO:0046879	hormone secretion	4	0.022599	8555132	0.010733	2.105638	0.124221	0.390554
GO:0090199	regulation of release of cytochrome c from mitochondria	3	0.016949	5484794	0.006881	2.463266	0.123822	0.390554
GO:1990502	dense core granule maturation	1	0.005650	596333	0.000748	7.551994	0.124066	0.390554
GO:0000710	meiotic mismatch repair	1	0.005650	604430	0.000758	7.450826	0.125641	0.391714
GO:0001916	positive regulation of T cell mediated cytotoxicity	2	0.011299	2743187	0.003441	3.283409	0.124691	0.391714
GO:0006072	glycerol-3-phosphate metabolic process	1	0.005650	601852	0.000755	7.482742	0.12514	0.391714
GO:0006940	regulation of smooth muscle contraction	3	0.016949	5517870	0.006922	2.448501	0.125436	0.391714
GO:0010817	regulation of hormone levels	16	0.090395	52589587	0.065974	1.370158	0.125614	0.391714
GO:0031103	axon regeneration	2	0.011299	2746414	0.003445	3.279551	0.124928	0.391714
GO:0044092	negative regulation of molecular function	11	0.062147	33381199	0.041877	1.484025	0.125706	0.391714
GO:0045601	regulation of endothelial cell differentiation	3	0.016949	5515909	0.006920	2.449371	0.125341	0.391714
GO:0045910	negative regulation of DNA recombination	3	0.016949	5517113	0.006921	2.448837	0.125399	0.391714
GO:0071383	cellular response to steroid hormone stimulus	5	0.028249	11837509	0.014850	1.902217	0.12516	0.391714
GO:1904429	regulation of t-circle formation	1	0.005650	601369	0.000754	7.488752	0.125046	0.391714
GO:1904707	positive regulation of vascular associated smooth muscle cell proliferation	3	0.016949	5510375	0.006913	2.451831	0.12507	0.391714
GO:0090086	negative regulation of protein deubiquitination	1	0.005650	605315	0.000759	7.439933	0.125813	0.391759
GO:0006901	vesicle coating	3	0.016949	5535576	0.006944	2.440669	0.126304	0.391829
GO:0010467	gene expression	14	0.079096	44849556	0.056264	1.405790	0.126171	0.391829
GO:0046165	alcohol biosynthetic process	5	0.028249	11877962	0.014901	1.895739	0.12645	0.391829
GO:0061792	secretory granule maturation	1	0.005650	606334	0.000761	7.427429	0.126011	0.391829
GO:0071881	adenylate cyclase-inhibiting adrenergic receptor signaling pathway	1	0.005650	606877	0.000761	7.420784	0.126116	0.391829
GO:0086065	cell communication involved in cardiac conduction	2	0.011299	2767556	0.003472	3.254498	0.126487	0.391829
GO:2000059	negative regulation of ubiquitin-dependent protein catabolic process	4	0.022599	8610517	0.010802	2.092094	0.126328	0.391829
GO:0006312	mitotic recombination	2	0.011299	2773139	0.003479	3.247946	0.126899	0.391954
GO:0035026	leading edge cell differentiation	1	0.005650	610627	0.000766	7.375211	0.126844	0.391954
GO:0060024	rhythmic synaptic transmission	1	0.005650	610144	0.000765	7.381049	0.126751	0.391954
GO:2001200	positive regulation of dendritic cell differentiation	1	0.005650	609640	0.000765	7.387151	0.126653	0.391954
GO:0034764	positive regulation of transmembrane transport	7	0.039548	18795859	0.023580	1.677206	0.12706	0.392136
GO:0045746	negative regulation of Notch signaling pathway	3	0.016949	5552684	0.006966	2.433149	0.127144	0.392136
GO:0045819	positive regulation of glycogen catabolic process	1	0.005650	614020	0.000770	7.334457	0.127502	0.392666
GO:1900060	negative regulation of ceramide biosynthetic process	1	0.005650	613680	0.000770	7.338520	0.127436	0.392666
GO:0043067	regulation of programmed cell death	43	0.242938	163750481	0.205428	1.182596	0.127645	0.392817
GO:0000466	maturation of 5.8S rRNA from tricistronic rRNA transcript (SSU-rRNA, 5.8S rRNA, LSU-rRNA)	1	0.005650	621865	0.000780	7.241930	0.129022	0.393089
GO:0002643	regulation of tolerance induction	2	0.011299	2804893	0.003519	3.211176	0.12925	0.393089
GO:0003284	septum primum development	1	0.005650	623400	0.000782	7.224099	0.129319	0.393089
GO:0003294	atrial ventricular junction remodeling	1	0.005650	623400	0.000782	7.224099	0.129319	0.393089
GO:0009826	unidimensional cell growth	1	0.005650	619860	0.000778	7.265355	0.128634	0.393089
GO:0010645	regulation of cell communication by chemical coupling	1	0.005650	623400	0.000782	7.224099	0.129319	0.393089
GO:0010652	positive regulation of cell communication by chemical coupling	1	0.005650	623400	0.000782	7.224099	0.129319	0.393089
GO:0021979	hypothalamus cell differentiation	1	0.005650	619093	0.000777	7.274356	0.128485	0.393089
GO:0043542	endothelial cell migration	4	0.022599	8656835	0.010860	2.080900	0.128102	0.393089
GO:0071955	recycling endosome to Golgi transport	1	0.005650	621503	0.000780	7.246148	0.128952	0.393089
GO:0072522	purine-containing compound biosynthetic process	9	0.050847	26087346	0.032727	1.553685	0.128569	0.393089
GO:0086044	atrial cardiac muscle cell to AV node cell communication by electrical coupling	1	0.005650	623400	0.000782	7.224099	0.129319	0.393089
GO:0086055	Purkinje myocyte to ventricular cardiac muscle cell communication by electrical coupling	1	0.005650	623400	0.000782	7.224099	0.129319	0.393089
GO:0098906	regulation of Purkinje myocyte action potential	1	0.005650	623400	0.000782	7.224099	0.129319	0.393089
GO:1901799	negative regulation of proteasomal protein catabolic process	4	0.022599	8676150	0.010884	2.076268	0.128845	0.393089
GO:1902531	regulation of intracellular signal transduction	54	0.305085	210929788	0.264615	1.152939	0.128803	0.393089
GO:1990029	vasomotion	1	0.005650	623400	0.000782	7.224099	0.129319	0.393089
GO:0019884	antigen processing and presentation of exogenous antigen	2	0.011299	2808502	0.003523	3.207050	0.129518	0.39341
GO:1903055	positive regulation of extracellular matrix organization	2	0.011299	2809864	0.003525	3.205495	0.129619	0.393433
GO:0002703	regulation of leukocyte mediated immunity	9	0.050847	26152998	0.032809	1.549785	0.129965	0.393501
GO:0007010	cytoskeleton organization	28	0.158192	101263070	0.127036	1.245252	0.130098	0.393501
GO:0017121	plasma membrane phospholipid scrambling	2	0.011299	2813932	0.003530	3.200861	0.129921	0.393501
GO:0033280	response to vitamin D	2	0.011299	2816452	0.003533	3.197997	0.130109	0.393501
GO:2000058	regulation of ubiquitin-dependent protein catabolic process	8	0.045198	22505046	0.028233	1.600886	0.130074	0.393501
GO:0042446	hormone biosynthetic process	2	0.011299	2817958	0.003535	3.196288	0.13022	0.393557
GO:0001829	trophectodermal cell differentiation	2	0.011299	2834978	0.003557	3.177099	0.131487	0.394836
GO:0008544	epidermis development	5	0.028249	12033687	0.015096	1.871207	0.131475	0.394836
GO:0022038	corpus callosum development	2	0.011299	2829609	0.003550	3.183127	0.131087	0.394836
GO:0045005	DNA-templated DNA replication maintenance of fidelity	3	0.016949	5637144	0.007072	2.396694	0.131321	0.394836
GO:0075525	viral translational termination-reinitiation	1	0.005650	633115	0.000794	7.113246	0.131197	0.394836
GO:0086021	SA node cell to atrial cardiac muscle cell communication by electrical coupling	1	0.005650	633401	0.000795	7.110035	0.131252	0.394836
GO:0086066	atrial cardiac muscle cell to AV node cell communication	1	0.005650	633401	0.000795	7.110035	0.131252	0.394836
GO:1900125	regulation of hyaluronan biosynthetic process	1	0.005650	630841	0.000791	7.138888	0.130758	0.394836
GO:1903530	regulation of secretion by cell	17	0.096045	56908759	0.071393	1.345303	0.131252	0.394836
GO:0003208	cardiac ventricle morphogenesis	3	0.016949	5645238	0.007082	2.393258	0.131724	0.395266
GO:0034475	U4 snRNA 3'-end processing	1	0.005650	638125	0.000801	7.057399	0.132164	0.396303
GO:1904692	positive regulation of type B pancreatic cell proliferation	1	0.005650	642226	0.000806	7.012334	0.132954	0.398389
GO:0006334	nucleosome assembly	4	0.022599	8790258	0.011028	2.049316	0.133271	0.398511
GO:0014916	regulation of lung blood pressure	1	0.005650	644627	0.000809	6.986215	0.133417	0.398511
GO:1904014	response to serotonin	1	0.005650	644528	0.000809	6.987288	0.133398	0.398511
GO:1904015	cellular response to serotonin	1	0.005650	644528	0.000809	6.987288	0.133398	0.398511
GO:1904018	positive regulation of vasculature development	8	0.045198	22651039	0.028416	1.590568	0.133468	0.398511
GO:1900034	regulation of cellular response to heat	2	0.011299	2863596	0.003592	3.145348	0.133623	0.398694
GO:0048820	hair follicle maturation	1	0.005650	646608	0.000811	6.964812	0.133798	0.398932
GO:0086054	bundle of His cell to Purkinje myocyte communication by electrical coupling	1	0.005650	648296	0.000813	6.946677	0.134123	0.399618
GO:0030900	forebrain development	4	0.022599	8836638	0.011086	2.038559	0.135087	0.400791
GO:0051596	methylglyoxal catabolic process	1	0.005650	652397	0.000818	6.903010	0.134912	0.400791
GO:0061727	methylglyoxal catabolic process to lactate	1	0.005650	652397	0.000818	6.903010	0.134912	0.400791
GO:0140041	cellular detoxification of methylglyoxal	1	0.005650	652397	0.000818	6.903010	0.134912	0.400791
GO:1990764	myofibroblast contraction	1	0.005650	652907	0.000819	6.897618	0.13501	0.400791
GO:2000626	negative regulation of miRNA catabolic process	1	0.005650	652907	0.000819	6.897618	0.13501	0.400791
GO:0035710	CD4-positive, alpha-beta T cell activation	4	0.022599	8839750	0.011090	2.037842	0.13521	0.400871
GO:0070316	regulation of G0 to G1 transition	3	0.016949	5719554	0.007175	2.362161	0.135443	0.401281
GO:0002181	cytoplasmic translation	5	0.028249	12158718	0.015253	1.851965	0.135573	0.401385
GO:0002274	myeloid leukocyte activation	6	0.033898	15602643	0.019574	1.731823	0.135752	0.401632
GO:0016339	calcium-dependent cell-cell adhesion	2	0.011299	2898951	0.003637	3.106988	0.136274	0.401764
GO:0036446	myofibroblast differentiation	1	0.005650	659072	0.000827	6.833097	0.136194	0.401764
GO:0062099	negative regulation of programmed necrotic cell death	2	0.011299	2894864	0.003632	3.111374	0.135967	0.401764
GO:0086069	bundle of His cell to Purkinje myocyte communication	1	0.005650	658297	0.000826	6.841142	0.136045	0.401764
GO:1901300	positive regulation of hydrogen peroxide-mediated programmed cell death	1	0.005650	658836	0.000827	6.835545	0.136149	0.401764
GO:0001775	cell activation	21	0.118644	73319460	0.091980	1.289884	0.137228	0.404274
GO:0007219	Notch signaling pathway	6	0.033898	15656724	0.019642	1.725841	0.137317	0.404274
GO:0003100	regulation of systemic arterial blood pressure by endothelin	1	0.005650	667134	0.000837	6.750522	0.13774	0.405237
GO:0006026	aminoglycan catabolic process	2	0.011299	2923081	0.003667	3.081340	0.138089	0.40598
GO:0010804	negative regulation of tumor necrosis factor-mediated signaling pathway	2	0.011299	2930828	0.003677	3.073195	0.138673	0.407157
GO:1905330	regulation of morphogenesis of an epithelium	4	0.022599	8930119	0.011203	2.017220	0.138779	0.407157
GO:2000020	positive regulation of male gonad development	1	0.005650	672259	0.000843	6.699059	0.138722	0.407157
GO:0097191	extrinsic apoptotic signaling pathway	5	0.028249	12260593	0.015381	1.836576	0.138955	0.407389
GO:0042476	odontogenesis	5	0.028249	12271247	0.015394	1.834982	0.139311	0.407581
GO:0160127	protein-RNA covalent cross-linking repair	1	0.005650	674512	0.000846	6.676683	0.139153	0.407581
GO:1901098	positive regulation of autophagosome maturation	1	0.005650	675070	0.000847	6.671164	0.13926	0.407581
GO:0003193	pulmonary valve formation	1	0.005650	677906	0.000850	6.643256	0.139802	0.407603
GO:0007567	parturition	1	0.005650	677500	0.000850	6.647237	0.139724	0.407603
GO:0035922	foramen ovale closure	1	0.005650	677906	0.000850	6.643256	0.139802	0.407603
GO:1904933	regulation of cell proliferation in midbrain	1	0.005650	676496	0.000849	6.657102	0.139532	0.407603
GO:1905869	negative regulation of 3'-UTR-mediated mRNA stabilization	1	0.005650	676869	0.000849	6.653434	0.139604	0.407603
GO:0002444	myeloid leukocyte mediated immunity	2	0.011299	2951156	0.003702	3.052026	0.140208	0.408503
GO:0043048	dolichyl monophosphate biosynthetic process	1	0.005650	680734	0.000854	6.615658	0.140342	0.408613
GO:0071787	endoplasmic reticulum tubular network formation	1	0.005650	681904	0.000855	6.604306	0.140566	0.408896
GO:1905941	positive regulation of gonad development	1	0.005650	682260	0.000856	6.600860	0.140634	0.408896
GO:0010643	cell communication by chemical coupling	1	0.005650	683726	0.000858	6.586707	0.140914	0.409349
GO:0090261	positive regulation of inclusion body assembly	1	0.005650	684094	0.000858	6.583164	0.140984	0.409349
GO:0036005	response to macrophage colony-stimulating factor	1	0.005650	685746	0.000860	6.567305	0.141299	0.4097
GO:0060744	mammary gland branching involved in thelarche	1	0.005650	685325	0.000860	6.571339	0.141219	0.4097
GO:0034109	homotypic cell-cell adhesion	3	0.016949	5843053	0.007330	2.312235	0.141703	0.410306
GO:0048518	positive regulation of biological process	114	0.644068	479707957	0.601801	1.070233	0.141675	0.410306
GO:0016055	Wnt signaling pathway	11	0.062147	34228414	0.042940	1.447293	0.141817	0.410354
GO:0006611	protein export from nucleus	2	0.011299	2974006	0.003731	3.028577	0.141938	0.410421
GO:0007029	endoplasmic reticulum organization	3	0.016949	5852443	0.007342	2.308525	0.142183	0.410607
GO:1902809	regulation of skeletal muscle fiber differentiation	1	0.005650	690451	0.000866	6.522553	0.142197	0.410607
GO:0002208	somatic diversification of immunoglobulins involved in immune response	2	0.011299	2979349	0.003738	3.023146	0.142343	0.410665
GO:0016480	negative regulation of transcription by RNA polymerase III	1	0.005650	691580	0.000868	6.511905	0.142412	0.410665
GO:1904705	regulation of vascular associated smooth muscle cell proliferation	4	0.022599	9026348	0.011324	1.995714	0.142622	0.41099
GO:0002366	leukocyte activation involved in immune response	7	0.039548	19431382	0.024377	1.622351	0.143462	0.411353
GO:0016445	somatic diversification of immunoglobulins	3	0.016949	5865880	0.007359	2.303237	0.142871	0.411353
GO:0017055	negative regulation of RNA polymerase II transcription preinitiation complex assembly	1	0.005650	696203	0.000873	6.468664	0.143293	0.411353
GO:0030324	lung development	6	0.033898	15852816	0.019888	1.704493	0.143063	0.411353
GO:0045623	negative regulation of T-helper cell differentiation	2	0.011299	2990478	0.003752	3.011895	0.143188	0.411353
GO:0051098	regulation of binding	5	0.028249	12382718	0.015534	1.818463	0.143058	0.411353
GO:0051899	membrane depolarization	3	0.016949	5875377	0.007371	2.299514	0.143357	0.411353
GO:0061643	chemorepulsion of axon	1	0.005650	697446	0.000875	6.457135	0.143529	0.411353
GO:0010649	regulation of cell communication by electrical coupling	2	0.011299	3000563	0.003764	3.001772	0.143954	0.41173
GO:0048762	mesenchymal cell differentiation	6	0.033898	15879777	0.019921	1.701599	0.143861	0.41173
GO:0072740	cellular response to anisomycin	1	0.005650	698684	0.000877	6.445694	0.143765	0.41173
GO:0003008	system process	41	0.231638	157088113	0.197070	1.175414	0.144569	0.411813
GO:0010793	regulation of mRNA export from nucleus	1	0.005650	701735	0.000880	6.417669	0.144345	0.411813
GO:0033082	regulation of extrathymic T cell differentiation	1	0.005650	701953	0.000881	6.415676	0.144387	0.411813
GO:0033144	negative regulation of intracellular steroid hormone receptor signaling pathway	3	0.016949	5896512	0.007397	2.291271	0.144442	0.411813
GO:0048660	regulation of smooth muscle cell proliferation	7	0.039548	19468698	0.024424	1.619241	0.144456	0.411813
GO:0071394	cellular response to testosterone stimulus	1	0.005650	702684	0.000882	6.409002	0.144526	0.411813
GO:0038007	netrin-activated signaling pathway	1	0.005650	704668	0.000884	6.390957	0.144903	0.411846
GO:0042953	lipoprotein transport	2	0.011299	3012803	0.003780	2.989577	0.144885	0.411846
GO:0050849	negative regulation of calcium-mediated signaling	2	0.011299	3013942	0.003781	2.988447	0.144972	0.411846
GO:0097421	liver regeneration	2	0.011299	3012882	0.003780	2.989498	0.144891	0.411846
GO:0045136	development of secondary sexual characteristics	1	0.005650	706450	0.000886	6.374836	0.145242	0.412333
GO:0015705	iodide transport	1	0.005650	707481	0.000888	6.365546	0.145437	0.412333
GO:0051664	nuclear pore localization	1	0.005650	706987	0.000887	6.369994	0.145344	0.412333
GO:0032740	positive regulation of interleukin-17 production	2	0.011299	3021842	0.003791	2.980634	0.145574	0.412443
GO:0086053	AV node cell to bundle of His cell communication by electrical coupling	1	0.005650	710796	0.000892	6.335859	0.146067	0.413325
GO:1901723	negative regulation of cell proliferation involved in kidney development	1	0.005650	710873	0.000892	6.335172	0.146081	0.413325
GO:1900222	negative regulation of amyloid-beta clearance	1	0.005650	712004	0.000893	6.325109	0.146296	0.413654
GO:0010629	negative regulation of gene expression	32	0.180791	119366803	0.149748	1.207305	0.146714	0.413726
GO:0010646	regulation of cell communication	80	0.451977	327029801	0.410264	1.101674	0.14653	0.413726
GO:0090156	intracellular sphingolipid homeostasis	1	0.005650	714181	0.000896	6.305829	0.146709	0.413726
GO:0090311	regulation of protein deacetylation	2	0.011299	3034086	0.003806	2.968606	0.146508	0.413726
GO:0060430	lung saccule development	1	0.005650	716595	0.000899	6.284586	0.147167	0.414724
GO:0070472	regulation of uterine smooth muscle contraction	1	0.005650	717771	0.000900	6.274289	0.147389	0.415075
GO:0006996	organelle organization	60	0.338983	239229196	0.300117	1.129503	0.147904	0.415374
GO:0045669	positive regulation of osteoblast differentiation	4	0.022599	9154393	0.011484	1.967800	0.147801	0.415374
GO:0050708	regulation of protein secretion	10	0.056497	30724242	0.038544	1.465782	0.147806	0.415374
GO:0055094	response to lipoprotein particle	2	0.011299	3054762	0.003832	2.948513	0.148087	0.415374
GO:0071260	cellular response to mechanical stimulus	4	0.022599	9153334	0.011483	1.968027	0.147757	0.415374
GO:0071404	cellular response to low-density lipoprotein particle stimulus	2	0.011299	3054762	0.003832	2.948513	0.148087	0.415374
GO:0030952	establishment or maintenance of cytoskeleton polarity	1	0.005650	722262	0.000906	6.235276	0.14824	0.415526
GO:0002605	negative regulation of dendritic cell antigen processing and presentation	1	0.005650	725450	0.000910	6.207875	0.148843	0.415732
GO:0014060	regulation of epinephrine secretion	1	0.005650	724009	0.000908	6.220231	0.148571	0.415732
GO:0034284	response to monosaccharide	6	0.033898	16047252	0.020132	1.683841	0.148868	0.415732
GO:0036120	cellular response to platelet-derived growth factor stimulus	2	0.011299	3067750	0.003849	2.936030	0.149081	0.415732
GO:0048024	regulation of mRNA splicing, via spliceosome	6	0.033898	16049159	0.020134	1.683641	0.148925	0.415732
GO:0048296	regulation of isotype switching to IgA isotypes	1	0.005650	727344	0.000912	6.191710	0.149202	0.415732
GO:0048298	positive regulation of isotype switching to IgA isotypes	1	0.005650	727344	0.000912	6.191710	0.149202	0.415732
GO:0061371	determination of heart left/right asymmetry	1	0.005650	725742	0.000910	6.205377	0.148899	0.415732
GO:1903672	positive regulation of sprouting angiogenesis	2	0.011299	3064966	0.003845	2.938697	0.148868	0.415732
GO:0032352	positive regulation of hormone metabolic process	2	0.011299	3072771	0.003855	2.931232	0.149466	0.416194
GO:0000098	sulfur amino acid catabolic process	1	0.005650	732252	0.000919	6.150209	0.150129	0.416501
GO:0006824	cobalt ion transport	1	0.005650	733856	0.000921	6.136767	0.150432	0.416501
GO:0021782	glial cell development	4	0.022599	9219621	0.011566	1.953878	0.150466	0.416501
GO:0042981	regulation of apoptotic process	41	0.231638	157618561	0.197735	1.171459	0.149797	0.416501
GO:0045736	negative regulation of cyclin-dependent protein serine/threonine kinase activity	1	0.005650	733571	0.000920	6.139151	0.150378	0.416501
GO:0061050	regulation of cell growth involved in cardiac muscle cell development	2	0.011299	3080986	0.003865	2.923417	0.150096	0.416501
GO:0071496	cellular response to external stimulus	4	0.022599	9201346	0.011543	1.957758	0.149718	0.416501
GO:1904030	negative regulation of cyclin-dependent protein kinase activity	1	0.005650	733571	0.000920	6.139151	0.150378	0.416501
GO:2000111	positive regulation of macrophage apoptotic process	1	0.005650	733144	0.000920	6.142726	0.150298	0.416501
GO:0003309	type B pancreatic cell differentiation	1	0.005650	734861	0.000922	6.128374	0.150622	0.416658
GO:0042326	negative regulation of phosphorylation	6	0.033898	16109652	0.020210	1.677319	0.150754	0.416749
GO:0002724	regulation of T cell cytokine production	3	0.016949	6020688	0.007553	2.244014	0.150873	0.416793
GO:0071453	cellular response to oxygen levels	7	0.039548	19710238	0.024727	1.599398	0.150967	0.416793
GO:0051882	mitochondrial depolarization	1	0.005650	738572	0.000927	6.097582	0.151322	0.416952
GO:0055012	ventricular cardiac muscle cell differentiation	1	0.005650	738371	0.000926	6.099241	0.151284	0.416952
GO:2000209	regulation of anoikis	2	0.011299	3095664	0.003884	2.909555	0.151223	0.416952
GO:0042921	nuclear receptor-mediated glucocorticoid signaling pathway	1	0.005650	739269	0.000927	6.091833	0.151453	0.417042
GO:0045471	response to ethanol	6	0.033898	16137233	0.020244	1.674452	0.151591	0.417146
GO:0007224	smoothened signaling pathway	4	0.022599	9261200	0.011618	1.945106	0.152175	0.417759
GO:0009914	hormone transport	4	0.022599	9264445	0.011622	1.944424	0.152309	0.417759
GO:0035633	maintenance of blood-brain barrier	2	0.011299	3105718	0.003896	2.900136	0.151995	0.417759
GO:0044872	lipoprotein localization	2	0.011299	3109495	0.003901	2.896614	0.152286	0.417759
GO:1901701	cellular response to oxygen-containing compound	26	0.146893	94895365	0.119048	1.233897	0.152058	0.417759
GO:0006702	androgen biosynthetic process	1	0.005650	746449	0.000936	6.033236	0.152807	0.418579
GO:1905913	negative regulation of calcium ion export across plasma membrane	1	0.005650	745947	0.000936	6.037296	0.152712	0.418579
GO:0036500	ATF6-mediated unfolded protein response	1	0.005650	747087	0.000937	6.028084	0.152927	0.418635
GO:0030200	heparan sulfate proteoglycan catabolic process	1	0.005650	747719	0.000938	6.022989	0.153046	0.418689
GO:0098910	regulation of atrial cardiac muscle cell action potential	1	0.005650	748485	0.000939	6.016825	0.15319	0.418812
GO:0098905	regulation of bundle of His cell action potential	1	0.005650	749281	0.000940	6.010433	0.15334	0.418949
GO:0030539	male genitalia development	2	0.011299	3128674	0.003925	2.878857	0.153763	0.419561
GO:0043388	positive regulation of DNA binding	2	0.011299	3127466	0.003923	2.879969	0.15367	0.419561
GO:0032730	positive regulation of interleukin-1 alpha production	1	0.005650	753862	0.000946	5.973909	0.154201	0.420485
GO:0051282	regulation of sequestering of calcium ion	5	0.028249	12716349	0.015953	1.770753	0.15453	0.42111
GO:0045637	regulation of myeloid cell differentiation	9	0.050847	27257610	0.034195	1.486980	0.154647	0.421155
GO:0003105	negative regulation of glomerular filtration	1	0.005650	759131	0.000952	5.932445	0.155191	0.421277
GO:0007411	axon guidance	9	0.050847	27284501	0.034229	1.485515	0.155275	0.421277
GO:0021986	habenula development	1	0.005650	758429	0.000951	5.937936	0.155059	0.421277
GO:0034137	positive regulation of toll-like receptor 2 signaling pathway	1	0.005650	757725	0.000951	5.943453	0.154927	0.421277
GO:0035606	peptidyl-cysteine S-trans-nitrosylation	1	0.005650	758367	0.000951	5.938422	0.155048	0.421277
GO:0048562	embryonic organ morphogenesis	6	0.033898	16258384	0.020396	1.661974	0.155291	0.421277
GO:2000003	positive regulation of DNA damage checkpoint	1	0.005650	760424	0.000954	5.922358	0.155434	0.421392
GO:0035556	intracellular signal transduction	46	0.259887	179575569	0.225280	1.153615	0.155732	0.421929
GO:0007406	negative regulation of neuroblast proliferation	1	0.005650	763830	0.000958	5.895949	0.156073	0.421961
GO:0010193	response to ozone	1	0.005650	764321	0.000959	5.892162	0.156165	0.421961
GO:0046902	regulation of mitochondrial membrane permeability	3	0.016949	6116701	0.007674	2.208790	0.155907	0.421961
GO:0060142	regulation of syncytium formation by plasma membrane fusion	4	0.022599	9359499	0.011742	1.924677	0.156245	0.421961
GO:0090026	positive regulation of monocyte chemotaxis	2	0.011299	3159561	0.003964	2.850714	0.156147	0.421961
GO:0010936	negative regulation of macrophage cytokine production	1	0.005650	770198	0.000966	5.847202	0.157267	0.423819
GO:0014037	Schwann cell differentiation	1	0.005650	770050	0.000966	5.848325	0.157239	0.423819
GO:0034340	response to type I interferon	3	0.016949	6145661	0.007710	2.198382	0.157436	0.423819
GO:0090155	negative regulation of sphingolipid biosynthetic process	1	0.005650	770314	0.000966	5.846321	0.157288	0.423819
GO:1900133	regulation of renin secretion into blood stream	1	0.005650	771001	0.000967	5.841112	0.157417	0.423819
GO:0003330	regulation of extracellular matrix constituent secretion	1	0.005650	771926	0.000968	5.834112	0.15759	0.423964
GO:0033363	secretory granule organization	4	0.022599	9396965	0.011789	1.917003	0.157807	0.424005
GO:0097485	neuron projection guidance	9	0.050847	27390993	0.034362	1.479739	0.157775	0.424005
GO:0007420	brain development	9	0.050847	27405255	0.034380	1.478969	0.158112	0.424052
GO:0032277	negative regulation of gonadotropin secretion	1	0.005650	775328	0.000973	5.808513	0.158227	0.424052
GO:0050921	positive regulation of chemotaxis	6	0.033898	16347449	0.020508	1.652920	0.158038	0.424052
GO:0090398	cellular senescence	4	0.022599	9404667	0.011798	1.915433	0.158128	0.424052
GO:0097070	ductus arteriosus closure	1	0.005650	776548	0.000974	5.799388	0.158455	0.424394
GO:0007548	sex differentiation	2	0.011299	3191138	0.004003	2.822506	0.158592	0.42449
GO:0000354	cis assembly of pre-catalytic spliceosome	1	0.005650	778746	0.000977	5.783019	0.158866	0.424693
GO:0010821	regulation of mitochondrion organization	5	0.028249	12839840	0.016108	1.753722	0.158872	0.424693
GO:0045742	positive regulation of epidermal growth factor receptor signaling pathway	2	0.011299	3196019	0.004009	2.818195	0.15897	0.424693
GO:0006646	phosphatidylethanolamine biosynthetic process	1	0.005650	781525	0.000980	5.762455	0.159386	0.4249
GO:0006817	phosphate ion transport	2	0.011299	3200047	0.004015	2.814648	0.159283	0.4249
GO:0031102	neuron projection regeneration	2	0.011299	3201640	0.004017	2.813248	0.159406	0.4249
GO:0060467	negative regulation of fertilization	1	0.005650	783495	0.000983	5.747966	0.159754	0.4249
GO:0060468	prevention of polyspermy	1	0.005650	783495	0.000983	5.747966	0.159754	0.4249
GO:0098904	regulation of AV node cell action potential	1	0.005650	782178	0.000981	5.757645	0.159508	0.4249
GO:1901292	nucleoside phosphate catabolic process	6	0.033898	16399586	0.020574	1.647665	0.159655	0.4249
GO:0002759	regulation of antimicrobial humoral response	1	0.005650	785158	0.000985	5.735792	0.160064	0.42493
GO:0014908	myotube differentiation involved in skeletal muscle regeneration	1	0.005650	785094	0.000985	5.736260	0.160052	0.42493
GO:0016320	endoplasmic reticulum membrane fusion	1	0.005650	785759	0.000986	5.731405	0.160176	0.42493
GO:0042297	vocal learning	1	0.005650	786257	0.000986	5.727775	0.160269	0.42493
GO:0098596	imitative learning	1	0.005650	786257	0.000986	5.727775	0.160269	0.42493
GO:0061158	3'-UTR-mediated mRNA destabilization	2	0.011299	3218364	0.004037	2.798629	0.160705	0.425819
GO:1902463	protein localization to cell leading edge	1	0.005650	790374	0.000992	5.697939	0.161037	0.42643
GO:0051240	positive regulation of multicellular organismal process	45	0.254237	175866912	0.220628	1.152335	0.161455	0.426732
GO:1902460	regulation of mesenchymal stem cell proliferation	1	0.005650	792553	0.000994	5.682274	0.161444	0.426732
GO:1902462	positive regulation of mesenchymal stem cell proliferation	1	0.005650	792553	0.000994	5.682274	0.161444	0.426732
GO:0051309	female meiosis chromosome separation	1	0.005650	793519	0.000995	5.675356	0.161624	0.426909
GO:0072757	cellular response to camptothecin	1	0.005650	796452	0.000999	5.654456	0.16217	0.427816
GO:1901563	response to camptothecin	1	0.005650	796452	0.000999	5.654456	0.16217	0.427816
GO:0002902	regulation of B cell apoptotic process	2	0.011299	3238730	0.004063	2.781030	0.16229	0.427864
GO:0031507	heterochromatin formation	7	0.039548	20126660	0.025249	1.566307	0.162512	0.428182
GO:0061450	trophoblast cell migration	1	0.005650	802077	0.001006	5.614801	0.163217	0.429651
GO:0072215	regulation of metanephros development	1	0.005650	802382	0.001007	5.612667	0.163274	0.429651
GO:0002707	negative regulation of lymphocyte mediated immunity	3	0.016949	6274627	0.007872	2.153197	0.164299	0.429727
GO:0002712	regulation of B cell mediated immunity	3	0.016949	6271004	0.007867	2.154441	0.164105	0.429727
GO:0002889	regulation of immunoglobulin mediated immune response	3	0.016949	6271004	0.007867	2.154441	0.164105	0.429727
GO:0006406	mRNA export from nucleus	4	0.022599	9530297	0.011956	1.890184	0.163412	0.429727
GO:0007409	axonogenesis	7	0.039548	20190704	0.025330	1.561338	0.164322	0.429727
GO:0036119	response to platelet-derived growth factor	2	0.011299	3260961	0.004091	2.762071	0.164023	0.429727
GO:0046164	alcohol catabolic process	2	0.011299	3261974	0.004092	2.761213	0.164102	0.429727
GO:0141212	phospholipase C/protein kinase C signal transduction	1	0.005650	803927	0.001009	5.601881	0.163561	0.429727
GO:1905912	regulation of calcium ion export across plasma membrane	1	0.005650	806977	0.001012	5.580708	0.164128	0.429727
GO:2000319	regulation of T-helper 17 cell differentiation	2	0.011299	3262888	0.004093	2.760440	0.164173	0.429727
GO:0014839	myoblast migration involved in skeletal muscle regeneration	1	0.005650	809036	0.001015	5.566505	0.16451	0.429753
GO:0035773	insulin secretion involved in cellular response to glucose stimulus	1	0.005650	809491	0.001016	5.563376	0.164595	0.429753
GO:0098754	detoxification	5	0.028249	13001731	0.016311	1.731886	0.164638	0.429753
GO:0001656	metanephros development	3	0.016949	6289212	0.007890	2.148204	0.165081	0.430376
GO:0051154	negative regulation of striated muscle cell differentiation	3	0.016949	6287487	0.007888	2.148793	0.164989	0.430376
GO:0072739	response to anisomycin	1	0.005650	814048	0.001021	5.532233	0.16544	0.431046
GO:0051716	cellular response to stimulus	62	0.350282	250017890	0.313651	1.116789	0.166003	0.432152
GO:0140507	granzyme-mediated programmed cell death signaling pathway	1	0.005650	817445	0.001025	5.509243	0.16607	0.432152
GO:0061819	telomeric DNA-containing double minutes formation	1	0.005650	819391	0.001028	5.496159	0.166431	0.43229
GO:1905764	regulation of protection from non-homologous end joining at telomere	1	0.005650	819391	0.001028	5.496159	0.166431	0.43229
GO:1905765	negative regulation of protection from non-homologous end joining at telomere	1	0.005650	819391	0.001028	5.496159	0.166431	0.43229
GO:0033088	negative regulation of immature T cell proliferation in thymus	1	0.005650	821602	0.001031	5.481368	0.166841	0.433087
GO:0086068	Purkinje myocyte to ventricular cardiac muscle cell communication	1	0.005650	824844	0.001035	5.459824	0.167441	0.434377
GO:0003206	cardiac chamber morphogenesis	3	0.016949	6335439	0.007948	2.132529	0.167567	0.434436
GO:1903053	regulation of extracellular matrix organization	3	0.016949	6342454	0.007957	2.130171	0.167945	0.435149
GO:2000018	regulation of male gonad development	1	0.005650	828159	0.001039	5.437969	0.168054	0.435164
GO:1901509	regulation of endothelial tube morphogenesis	1	0.005650	829091	0.001040	5.431856	0.168226	0.435343
GO:0032667	regulation of interleukin-23 production	1	0.005650	830120	0.001041	5.425123	0.168417	0.435567
GO:0006068	ethanol catabolic process	1	0.005650	833660	0.001046	5.402086	0.169071	0.435581
GO:0033564	anterior/posterior axon guidance	1	0.005650	833370	0.001045	5.403966	0.169017	0.435581
GO:0034696	response to prostaglandin F	1	0.005650	834066	0.001046	5.399456	0.169146	0.435581
GO:0040038	polar body extrusion after meiotic divisions	1	0.005650	832466	0.001044	5.409834	0.16885	0.435581
GO:0045686	negative regulation of glial cell differentiation	2	0.011299	3322881	0.004169	2.710601	0.168867	0.435581
GO:0060575	intestinal epithelial cell differentiation	1	0.005650	833085	0.001045	5.405815	0.168964	0.435581
GO:0061045	negative regulation of wound healing	3	0.016949	6354901	0.007972	2.125998	0.168616	0.435581
GO:0031583	phospholipase D-activating G protein-coupled receptor signaling pathway	1	0.005650	834665	0.001047	5.395581	0.169256	0.4356
GO:0001914	regulation of T cell mediated cytotoxicity	2	0.011299	3330335	0.004178	2.704535	0.169451	0.435836
GO:0003219	cardiac right ventricle formation	1	0.005650	837884	0.001051	5.374853	0.16985	0.436596
GO:0010464	regulation of mesenchymal cell proliferation	3	0.016949	6383354	0.008008	2.116522	0.170155	0.437053
GO:0034486	vacuolar transmembrane transport	1	0.005650	839973	0.001054	5.361485	0.170236	0.437053
GO:0006067	ethanol metabolic process	1	0.005650	843661	0.001058	5.338048	0.170916	0.437364
GO:0038092	nodal signaling pathway	1	0.005650	843148	0.001058	5.341296	0.170821	0.437364
GO:0048799	animal organ maturation	1	0.005650	842849	0.001057	5.343191	0.170766	0.437364
GO:0060762	regulation of branching involved in mammary gland duct morphogenesis	1	0.005650	843460	0.001058	5.339320	0.170879	0.437364
GO:0071340	skeletal muscle acetylcholine-gated channel clustering	1	0.005650	841548	0.001056	5.351451	0.170526	0.437364
GO:0140285	endosome fission	1	0.005650	844008	0.001059	5.335853	0.17098	0.437364
GO:0009966	regulation of signal transduction	73	0.412429	299017893	0.375123	1.099452	0.171515	0.4382
GO:0043161	proteasome-mediated ubiquitin-dependent protein catabolic process	15	0.084746	51444783	0.064538	1.313108	0.171445	0.4382
GO:0045814	negative regulation of gene expression, epigenetic	8	0.045198	24181571	0.030336	1.489896	0.171687	0.438235
GO:0098597	observational learning	1	0.005650	848147	0.001064	5.309814	0.171742	0.438235
GO:1904506	negative regulation of telomere maintenance in response to DNA damage	1	0.005650	848682	0.001065	5.306467	0.171841	0.438235
GO:0086014	atrial cardiac muscle cell action potential	1	0.005650	850138	0.001067	5.297379	0.172109	0.438653
GO:0044281	small molecule metabolic process	36	0.203390	138497543	0.173747	1.170606	0.172431	0.439197
GO:0070101	positive regulation of chemokine-mediated signaling pathway	1	0.005650	852430	0.001069	5.283135	0.17253	0.439197
GO:0035352	NAD transmembrane transport	1	0.005650	854808	0.001072	5.268438	0.172968	0.439513
GO:0050768	negative regulation of neurogenesis	6	0.033898	16815473	0.021095	1.606914	0.172813	0.439513
GO:0051960	regulation of nervous system development	15	0.084746	51527788	0.064642	1.310993	0.172946	0.439513
GO:0098900	regulation of action potential	3	0.016949	6438073	0.008077	2.098533	0.173124	0.439645
GO:0033087	negative regulation of immature T cell proliferation	1	0.005650	856251	0.001074	5.259559	0.173233	0.439657
GO:0023051	regulation of signaling	79	0.446328	325835459	0.408766	1.091891	0.173457	0.439962
GO:0000723	telomere maintenance	5	0.028249	13266208	0.016643	1.697359	0.174237	0.440401
GO:0001974	blood vessel remodeling	3	0.016949	6460618	0.008105	2.091210	0.174352	0.440401
GO:0002263	cell activation involved in immune response	7	0.039548	20529050	0.025754	1.535605	0.174036	0.440401
GO:0007549	sex-chromosome dosage compensation	2	0.011299	3389838	0.004253	2.657061	0.174132	0.440401
GO:0009048	dosage compensation by inactivation of X chromosome	2	0.011299	3389838	0.004253	2.657061	0.174132	0.440401
GO:0042474	middle ear morphogenesis	2	0.011299	3394091	0.004258	2.653731	0.174467	0.440401
GO:0043173	nucleotide salvage	2	0.011299	3393236	0.004257	2.654400	0.1744	0.440401
GO:0045662	negative regulation of myoblast differentiation	2	0.011299	3391454	0.004255	2.655795	0.174259	0.440401
GO:0160091	spliceosome-depend formation of circular RNA	1	0.005650	864205	0.001084	5.211151	0.174693	0.440708
GO:0032924	activin receptor signaling pathway	2	0.011299	3404969	0.004272	2.645253	0.175325	0.442038
GO:0032436	positive regulation of proteasomal ubiquitin-dependent protein catabolic process	4	0.022599	9812489	0.012310	1.835825	0.175508	0.442112
GO:0035023	regulation of Rho protein signal transduction	4	0.022599	9813790	0.012312	1.835582	0.175565	0.442112
GO:0009067	aspartate family amino acid biosynthetic process	2	0.011299	3414522	0.004284	2.637853	0.17608	0.443102
GO:0022402	cell cycle process	28	0.158192	105088542	0.131835	1.199922	0.176168	0.443102
GO:1901186	positive regulation of ERBB signaling pathway	2	0.011299	3421323	0.004292	2.632609	0.176617	0.443966
GO:0005981	regulation of glycogen catabolic process	1	0.005650	876351	0.001099	5.138926	0.176919	0.444459
GO:0003163	sinoatrial node development	1	0.005650	880789	0.001105	5.113033	0.17773	0.445282
GO:0006531	aspartate metabolic process	1	0.005650	883698	0.001109	5.096201	0.178262	0.445282
GO:0042886	amide transport	5	0.028249	13368095	0.016770	1.684422	0.177991	0.445282
GO:0044238	primary metabolic process	106	0.598870	447601984	0.561524	1.066508	0.177463	0.445282
GO:0048523	negative regulation of cellular process	101	0.570621	424982687	0.533148	1.070288	0.177829	0.445282
GO:0051283	negative regulation of sequestering of calcium ion	3	0.016949	6530267	0.008192	2.068906	0.17816	0.445282
GO:0060324	face development	2	0.011299	3441449	0.004317	2.617213	0.178208	0.445282
GO:1900745	positive regulation of p38MAPK cascade	2	0.011299	3442645	0.004319	2.616304	0.178303	0.445282
GO:2000311	regulation of AMPA receptor activity	2	0.011299	3442045	0.004318	2.616760	0.178255	0.445282
GO:2001137	positive regulation of endocytic recycling	1	0.005650	881724	0.001106	5.107611	0.177901	0.445282
GO:1902749	regulation of cell cycle G2/M phase transition	6	0.033898	16988450	0.021312	1.590552	0.178415	0.445299
GO:2001015	negative regulation of skeletal muscle cell differentiation	1	0.005650	885253	0.001111	5.087250	0.178546	0.44536
GO:0033993	response to lipid	24	0.135593	88660006	0.111225	1.219085	0.17938	0.446647
GO:0042594	response to starvation	9	0.050847	28270684	0.035466	1.433695	0.179168	0.446647
GO:0043243	positive regulation of protein-containing complex disassembly	2	0.011299	3455583	0.004335	2.606508	0.179327	0.446647
GO:0043484	regulation of RNA splicing	9	0.050847	28287844	0.035488	1.432825	0.179598	0.446928
GO:0032808	lacrimal gland development	1	0.005650	892232	0.001119	5.047457	0.179819	0.447213
GO:0001188	RNA polymerase I preinitiation complex assembly	1	0.005650	894258	0.001122	5.036022	0.180189	0.447339
GO:0046929	negative regulation of neurotransmitter secretion	1	0.005650	893161	0.001120	5.042207	0.179989	0.447339
GO:0071103	DNA conformation change	2	0.011299	3465604	0.004348	2.598971	0.180121	0.447339
GO:0060911	cardiac cell fate commitment	1	0.005650	895962	0.001124	5.026444	0.180499	0.447582
GO:0060923	cardiac muscle cell fate commitment	1	0.005650	895962	0.001124	5.026444	0.180499	0.447582
GO:0098598	learned vocalization behavior or vocal learning	1	0.005650	897245	0.001126	5.019257	0.180733	0.447898
GO:0065007	biological regulation	157	0.887006	685790383	0.860335	1.031000	0.181016	0.448337
GO:0050765	negative regulation of phagocytosis	2	0.011299	3479152	0.004365	2.588851	0.181196	0.448518
GO:0032435	negative regulation of proteasomal ubiquitin-dependent protein catabolic process	3	0.016949	6588418	0.008265	2.050645	0.181358	0.448655
GO:0014812	muscle cell migration	2	0.011299	3485410	0.004373	2.584203	0.181692	0.449198
GO:0021780	glial cell fate specification	1	0.005650	903328	0.001133	4.985457	0.18184	0.449198
GO:0042118	endothelial cell activation	1	0.005650	903641	0.001134	4.983730	0.181897	0.449198
GO:0032911	negative regulation of transforming growth factor beta1 production	1	0.005650	904558	0.001135	4.978678	0.182064	0.449346
GO:0019563	glycerol catabolic process	1	0.005650	907242	0.001138	4.963949	0.182551	0.450286
GO:0002291	T cell activation via T cell receptor contact with antigen bound to MHC molecule on antigen presenting cell	1	0.005650	908024	0.001139	4.959674	0.182693	0.450373
GO:0021794	thalamus development	1	0.005650	908858	0.001140	4.955123	0.182845	0.450483
GO:1902498	regulation of protein autoubiquitination	1	0.005650	909736	0.001141	4.950341	0.183004	0.450612
GO:0043132	NAD transport	1	0.005650	911895	0.001144	4.938620	0.183397	0.451314
GO:0072050	S-shaped body morphogenesis	1	0.005650	913042	0.001145	4.932416	0.183605	0.451563
GO:0019405	alditol catabolic process	1	0.005650	917243	0.001151	4.909825	0.184367	0.452644
GO:0051983	regulation of chromosome segregation	7	0.039548	20874159	0.026187	1.510218	0.184195	0.452644
GO:0072189	ureter development	1	0.005650	917221	0.001151	4.909943	0.184363	0.452644
GO:0070201	regulation of establishment of protein localization	17	0.096045	60254303	0.075590	1.270607	0.184787	0.453185
GO:0072595	maintenance of protein localization in organelle	2	0.011299	3524547	0.004422	2.555507	0.184802	0.453185
GO:0031646	positive regulation of nervous system process	2	0.011299	3527941	0.004426	2.553049	0.185072	0.45332
GO:0060354	negative regulation of cell adhesion molecule production	1	0.005650	921057	0.001155	4.889494	0.185058	0.45332
GO:0002697	regulation of immune effector process	12	0.067797	40229117	0.050468	1.343356	0.185346	0.453725
GO:0060039	pericardium development	1	0.005650	924509	0.001160	4.871238	0.185683	0.454288
GO:0003174	mitral valve development	1	0.005650	929316	0.001166	4.846041	0.186553	0.456151
GO:0002069	columnar/cuboidal epithelial cell maturation	1	0.005650	930515	0.001167	4.839796	0.18677	0.456225
GO:0006376	mRNA splice site recognition	2	0.011299	3549630	0.004453	2.537449	0.1868	0.456225
GO:0050767	regulation of neurogenesis	13	0.073446	44297679	0.055572	1.321639	0.187442	0.457528
GO:0030575	nuclear body organization	2	0.011299	3562261	0.004469	2.528452	0.187807	0.457538
GO:0033604	negative regulation of catecholamine secretion	1	0.005650	936792	0.001175	4.807367	0.187904	0.457538
GO:0072009	nephron epithelium development	2	0.011299	3564012	0.004471	2.527210	0.187946	0.457538
GO:0090304	nucleic acid metabolic process	50	0.282486	199985790	0.250885	1.125956	0.187713	0.457538
GO:2001198	regulation of dendritic cell differentiation	1	0.005650	937264	0.001176	4.804946	0.187989	0.457538
GO:0030574	collagen catabolic process	2	0.011299	3574562	0.004484	2.519751	0.188788	0.457557
GO:0032200	telomere organization	5	0.028249	13645812	0.017119	1.650141	0.188379	0.457557
GO:0036415	regulation of tRNA stability	1	0.005650	942040	0.001182	4.780586	0.188851	0.457557
GO:0036416	tRNA stabilization	1	0.005650	942040	0.001182	4.780586	0.188851	0.457557
GO:0050433	regulation of catecholamine secretion	2	0.011299	3567696	0.004476	2.524600	0.18824	0.457557
GO:1902370	regulation of tRNA catabolic process	1	0.005650	942040	0.001182	4.780586	0.188851	0.457557
GO:1902371	negative regulation of tRNA catabolic process	1	0.005650	942040	0.001182	4.780586	0.188851	0.457557
GO:2000425	regulation of apoptotic cell clearance	1	0.005650	942123	0.001182	4.780165	0.188866	0.457557
GO:1903170	negative regulation of calcium ion transmembrane transport	2	0.011299	3577458	0.004488	2.517711	0.189019	0.457666
GO:0002858	regulation of natural killer cell mediated cytotoxicity directed against tumor cell target	1	0.005650	947107	0.001188	4.755010	0.189764	0.458415
GO:0006066	alcohol metabolic process	10	0.056497	32566876	0.040856	1.382848	0.189705	0.458415
GO:0014003	oligodendrocyte development	2	0.011299	3586319	0.004499	2.511490	0.189727	0.458415
GO:0051589	negative regulation of neurotransmitter transport	1	0.005650	946317	0.001187	4.758979	0.189622	0.458415
GO:0002855	regulation of natural killer cell mediated immune response to tumor cell	1	0.005650	957108	0.001201	4.705324	0.191563	0.461341
GO:0006955	immune response	26	0.146893	97832253	0.122732	1.196856	0.191358	0.461341
GO:0009438	methylglyoxal metabolic process	1	0.005650	957491	0.001201	4.703442	0.191632	0.461341
GO:0046885	regulation of hormone biosynthetic process	2	0.011299	3609986	0.004529	2.495025	0.191618	0.461341
GO:0048680	positive regulation of axon regeneration	1	0.005650	957365	0.001201	4.704061	0.19161	0.461341
GO:0070572	positive regulation of neuron projection regeneration	1	0.005650	957365	0.001201	4.704061	0.19161	0.461341
GO:0001821	histamine secretion	1	0.005650	958438	0.001202	4.698794	0.191802	0.461487
GO:0010959	regulation of metal ion transport	10	0.056497	32666596	0.040981	1.378626	0.192115	0.461711
GO:0071549	cellular response to dexamethasone stimulus	2	0.011299	3615461	0.004536	2.491247	0.192056	0.461711
GO:0051961	negative regulation of nervous system development	6	0.033898	17413545	0.021846	1.551724	0.19249	0.46235
GO:0019046	release from viral latency	1	0.005650	964721	0.001210	4.668192	0.19293	0.463143
GO:0010212	response to ionizing radiation	7	0.039548	21189624	0.026583	1.487734	0.193695	0.463893
GO:0048712	negative regulation of astrocyte differentiation	1	0.005650	969533	0.001216	4.645023	0.193793	0.463893
GO:0060539	diaphragm development	1	0.005650	968433	0.001215	4.650299	0.193596	0.463893
GO:0071577	zinc ion transmembrane transport	2	0.011299	3633615	0.004558	2.478800	0.19351	0.463893
GO:1990349	gap junction-mediated intercellular transport	1	0.005650	967447	0.001214	4.655038	0.193419	0.463893
GO:0002270	plasmacytoid dendritic cell activation	1	0.005650	971045	0.001218	4.637790	0.194064	0.463943
GO:0030195	negative regulation of blood coagulation	2	0.011299	3640832	0.004567	2.473887	0.194088	0.463943
GO:2000242	negative regulation of reproductive process	3	0.016949	6818280	0.008554	1.981513	0.194145	0.463943
GO:0086070	SA node cell to atrial cardiac muscle cell communication	1	0.005650	973207	0.001221	4.627487	0.194452	0.464413
GO:0031958	nuclear receptor-mediated corticosteroid signaling pathway	1	0.005650	975324	0.001224	4.617443	0.194831	0.46455
GO:0060290	transdifferentiation	1	0.005650	974358	0.001222	4.622021	0.194658	0.46455
GO:2000197	regulation of ribonucleoprotein complex localization	1	0.005650	975375	0.001224	4.617202	0.19484	0.46455
GO:0045777	positive regulation of blood pressure	2	0.011299	3653731	0.004584	2.465153	0.195121	0.464958
GO:0002520	immune system development	1	0.005650	978258	0.001227	4.603594	0.195356	0.465254
GO:0035344	hypoxanthine transport	1	0.005650	978976	0.001228	4.600218	0.195484	0.465296
GO:0016485	protein processing	7	0.039548	21266205	0.026679	1.482376	0.19603	0.465545
GO:0070828	heterochromatin organization	7	0.039548	21255440	0.026665	1.483127	0.195701	0.465545
GO:0072124	regulation of glomerular mesangial cell proliferation	1	0.005650	981943	0.001232	4.586318	0.196015	0.465545
GO:1900047	negative regulation of hemostasis	2	0.011299	3662721	0.004595	2.459102	0.195842	0.465545
GO:0035335	peptidyl-tyrosine dephosphorylation	2	0.011299	3668174	0.004602	2.455447	0.19628	0.465874
GO:0050819	negative regulation of coagulation	2	0.011299	3670835	0.004605	2.453667	0.196493	0.466118
GO:0000096	sulfur amino acid metabolic process	2	0.011299	3678588	0.004615	2.448495	0.197115	0.466293
GO:0009156	ribonucleoside monophosphate biosynthetic process	2	0.011299	3680027	0.004617	2.447538	0.197231	0.466293
GO:0031115	negative regulation of microtubule polymerization	1	0.005650	988574	0.001240	4.555555	0.197199	0.466293
GO:0048857	neural nucleus development	4	0.022599	10300157	0.012922	1.748907	0.197099	0.466293
GO:0061140	lung secretory cell differentiation	1	0.005650	987484	0.001239	4.560583	0.197004	0.466293
GO:1901800	positive regulation of proteasomal protein catabolic process	5	0.028249	13872169	0.017403	1.623215	0.197004	0.466293
GO:0036158	outer dynein arm assembly	1	0.005650	989758	0.001242	4.550105	0.19741	0.466455
GO:0071895	odontoblast differentiation	1	0.005650	992347	0.001245	4.538234	0.197872	0.466761
GO:1904636	response to ionomycin	1	0.005650	992040	0.001245	4.539639	0.197817	0.466761
GO:1904637	cellular response to ionomycin	1	0.005650	992040	0.001245	4.539639	0.197817	0.466761
GO:0021762	substantia nigra development	3	0.016949	6895682	0.008651	1.959271	0.198501	0.467982
GO:0000720	pyrimidine dimer repair by nucleotide-excision repair	1	0.005650	999262	0.001254	4.506829	0.199104	0.469143
GO:0006566	threonine metabolic process	1	0.005650	1000857	0.001256	4.499647	0.199388	0.469549
GO:0010563	negative regulation of phosphorus metabolic process	7	0.039548	21387850	0.026831	1.473945	0.199764	0.469907
GO:0045936	negative regulation of phosphate metabolic process	7	0.039548	21387850	0.026831	1.473945	0.199764	0.469907
GO:0016553	base conversion or substitution editing	1	0.005650	1005701	0.001262	4.477974	0.20025	0.470789
GO:0030837	negative regulation of actin filament polymerization	3	0.016949	6930364	0.008694	1.949466	0.20046	0.47102
GO:0060004	reflex	2	0.011299	3721631	0.004669	2.420177	0.200574	0.471025
GO:0043549	regulation of kinase activity	10	0.056497	33019723	0.041424	1.363883	0.200757	0.471191
GO:0035166	post-embryonic hemopoiesis	1	0.005650	1012319	0.001270	4.448699	0.201426	0.471449
GO:0048002	antigen processing and presentation of peptide antigen	2	0.011299	3731685	0.004681	2.413657	0.201383	0.471449
GO:1901740	negative regulation of myoblast fusion	3	0.016949	6944523	0.008712	1.945491	0.201261	0.471449
GO:1902903	regulation of supramolecular fiber organization	13	0.073446	44961676	0.056405	1.302121	0.201288	0.471449
GO:2000144	positive regulation of DNA-templated transcription initiation	4	0.022599	10391576	0.013036	1.733521	0.201235	0.471449
GO:0001706	endoderm formation	2	0.011299	3739754	0.004692	2.408449	0.202033	0.471559
GO:0010640	regulation of platelet-derived growth factor receptor signaling pathway	2	0.011299	3738115	0.004690	2.409505	0.201901	0.471559
GO:0048686	regulation of sprouting of injured axon	1	0.005650	1013280	0.001271	4.444480	0.201597	0.471559
GO:0072553	terminal button organization	1	0.005650	1015183	0.001274	4.436149	0.201934	0.471559
GO:1903034	regulation of response to wounding	6	0.033898	17694388	0.022198	1.527095	0.202017	0.471559
GO:0010605	negative regulation of macromolecule metabolic process	63	0.355932	258189722	0.323903	1.098885	0.202381	0.472109
GO:0045649	regulation of macrophage differentiation	2	0.011299	3748882	0.004703	2.402585	0.202768	0.472751
GO:0008299	isoprenoid biosynthetic process	2	0.011299	3754660	0.004710	2.398887	0.203233	0.473574
GO:0048745	smooth muscle tissue development	2	0.011299	3761963	0.004719	2.394230	0.203822	0.474683
GO:0030162	regulation of proteolysis	14	0.079096	49121808	0.061624	1.283524	0.204057	0.474707
GO:0051608	histamine transport	1	0.005650	1026970	0.001288	4.385233	0.204023	0.474707
GO:0007631	feeding behavior	4	0.022599	10458132	0.013120	1.722488	0.204263	0.474884
GO:0032905	transforming growth factor beta1 production	1	0.005650	1028869	0.001291	4.377139	0.204359	0.474884
GO:0010719	negative regulation of epithelial to mesenchymal transition	3	0.016949	7005236	0.008788	1.928630	0.204706	0.475428
GO:0007585	respiratory gaseous exchange by respiratory system	2	0.011299	3776707	0.004738	2.384883	0.205011	0.475873
GO:0002248	connective tissue replacement involved in inflammatory response wound healing	1	0.005650	1036294	0.001300	4.345777	0.205671	0.476077
GO:0034392	negative regulation of smooth muscle cell apoptotic process	1	0.005650	1036889	0.001301	4.343284	0.205777	0.476077
GO:0048286	lung alveolus development	3	0.016949	7014911	0.008800	1.925970	0.205256	0.476077
GO:0070561	vitamin D receptor signaling pathway	1	0.005650	1034944	0.001298	4.351446	0.205433	0.476077
GO:0070918	regulatory ncRNA processing	3	0.016949	7024002	0.008812	1.923477	0.205774	0.476077
GO:2000288	positive regulation of myoblast proliferation	1	0.005650	1036515	0.001300	4.344851	0.20571	0.476077
GO:0051351	positive regulation of ligase activity	1	0.005650	1038294	0.001303	4.337406	0.206025	0.47639
GO:0003197	endocardial cushion development	1	0.005650	1039412	0.001304	4.332741	0.206222	0.476489
GO:1903799	negative regulation of miRNA processing	1	0.005650	1039820	0.001304	4.331041	0.206294	0.476489
GO:0042552	myelination	4	0.022599	10506824	0.013181	1.714506	0.206487	0.476674
GO:0006829	zinc ion transport	2	0.011299	3807391	0.004776	2.365664	0.207487	0.477049
GO:0034242	negative regulation of syncytium formation by plasma membrane fusion	3	0.016949	7052592	0.008848	1.915680	0.207402	0.477049
GO:0042634	regulation of hair cycle	2	0.011299	3801592	0.004769	2.369272	0.207019	0.477049
GO:0062196	regulation of lysosome size	1	0.005650	1044440	0.001310	4.311883	0.207109	0.477049
GO:0071402	cellular response to lipoprotein particle stimulus	2	0.011299	3802995	0.004771	2.368398	0.207132	0.477049
GO:0075522	IRES-dependent viral translational initiation	1	0.005650	1046974	0.001313	4.301447	0.207555	0.477049
GO:1905651	regulation of artery morphogenesis	1	0.005650	1046220	0.001312	4.304547	0.207423	0.477049
GO:1905653	positive regulation of artery morphogenesis	1	0.005650	1046220	0.001312	4.304547	0.207423	0.477049
GO:0010606	positive regulation of cytoplasmic mRNA processing body assembly	1	0.005650	1049124	0.001316	4.292632	0.207934	0.477659
GO:0017014	protein nitrosylation	1	0.005650	1051689	0.001319	4.282162	0.208386	0.478175
GO:0018119	peptidyl-cysteine S-nitrosylation	1	0.005650	1051689	0.001319	4.282162	0.208386	0.478175
GO:0060284	regulation of cell development	26	0.146893	99020915	0.124223	1.182488	0.208669	0.478564
GO:0007190	activation of adenylate cyclase activity	1	0.005650	1055511	0.001324	4.266657	0.209058	0.479196
GO:0022904	respiratory electron transport chain	4	0.022599	10568389	0.013258	1.704518	0.209309	0.479249
GO:0061014	positive regulation of mRNA catabolic process	4	0.022599	10568363	0.013258	1.704522	0.209308	0.479249
GO:0002704	negative regulation of leukocyte mediated immunity	3	0.016949	7091323	0.008896	1.905217	0.209614	0.479253
GO:0060117	auditory receptor cell development	1	0.005650	1058433	0.001328	4.254878	0.209572	0.479253
GO:1905939	regulation of gonad development	1	0.005650	1058889	0.001328	4.253045	0.209652	0.479253
GO:0031126	sno(s)RNA 3'-end processing	1	0.005650	1060421	0.001330	4.246901	0.209921	0.479348
GO:0043144	sno(s)RNA processing	1	0.005650	1060421	0.001330	4.246901	0.209921	0.479348
GO:1903327	negative regulation of tRNA metabolic process	1	0.005650	1061284	0.001331	4.243448	0.210073	0.479435
GO:0001516	prostaglandin biosynthetic process	1	0.005650	1063197	0.001334	4.235812	0.210409	0.479726
GO:0008340	determination of adult lifespan	2	0.011299	3846513	0.004826	2.341603	0.210649	0.479726
GO:0035694	mitochondrial protein catabolic process	1	0.005650	1064305	0.001335	4.231403	0.210603	0.479726
GO:1990314	cellular response to insulin-like growth factor stimulus	1	0.005650	1064605	0.001336	4.230210	0.210656	0.479726
GO:0080154	regulation of fertilization	1	0.005650	1065906	0.001337	4.225047	0.210884	0.479785
GO:0099601	regulation of neurotransmitter receptor activity	2	0.011299	3849732	0.004830	2.339645	0.210909	0.479785
GO:1901298	regulation of hydrogen peroxide-mediated programmed cell death	1	0.005650	1066858	0.001338	4.221277	0.211051	0.479848
GO:0001909	leukocyte mediated cytotoxicity	2	0.011299	3853801	0.004835	2.337175	0.211238	0.479975
GO:0010603	regulation of cytoplasmic mRNA processing body assembly	1	0.005650	1069126	0.001341	4.212322	0.211449	0.479975
GO:0120254	olefinic compound metabolic process	4	0.022599	10613811	0.013315	1.697224	0.211398	0.479975
GO:0086015	SA node cell action potential	1	0.005650	1070347	0.001343	4.207517	0.211663	0.480203
GO:0002710	negative regulation of T cell mediated immunity	2	0.011299	3866403	0.004850	2.329557	0.212258	0.48026
GO:0007492	endoderm development	2	0.011299	3862930	0.004846	2.331651	0.211977	0.48026
GO:0009240	isopentenyl diphosphate biosynthetic process	1	0.005650	1073543	0.001347	4.194991	0.212223	0.48026
GO:0046490	isopentenyl diphosphate metabolic process	1	0.005650	1073543	0.001347	4.194991	0.212223	0.48026
GO:0071028	nuclear mRNA surveillance	1	0.005650	1073154	0.001346	4.196511	0.212155	0.48026
GO:0048332	mesoderm morphogenesis	1	0.005650	1075090	0.001349	4.188954	0.212494	0.480535
GO:1901256	regulation of macrophage colony-stimulating factor production	1	0.005650	1078693	0.001353	4.174963	0.213125	0.481703
GO:0032956	regulation of actin cytoskeleton organization	12	0.067797	41506343	0.052070	1.302019	0.213568	0.482188
GO:0034655	nucleobase-containing compound catabolic process	13	0.073446	45528845	0.057117	1.285900	0.213478	0.482188
GO:0007272	ensheathment of neurons	4	0.022599	10667360	0.013382	1.688704	0.213869	0.482349
GO:0008366	axon ensheathment	4	0.022599	10667360	0.013382	1.688704	0.213869	0.482349
GO:0055007	cardiac muscle cell differentiation	2	0.011299	3887900	0.004877	2.316676	0.213999	0.482386
GO:0045766	positive regulation of angiogenesis	7	0.039548	21852183	0.027414	1.442626	0.214266	0.482729
GO:0003205	cardiac chamber development	1	0.005650	1091141	0.001369	4.127334	0.215299	0.483594
GO:0003231	cardiac ventricle development	1	0.005650	1091141	0.001369	4.127334	0.215299	0.483594
GO:0006690	icosanoid metabolic process	3	0.016949	7190699	0.009021	1.878887	0.215311	0.483594
GO:0043094	metabolic compound salvage	3	0.016949	7183415	0.009012	1.880792	0.214893	0.483594
GO:0048710	regulation of astrocyte differentiation	2	0.011299	3902638	0.004896	2.307928	0.215193	0.483594
GO:0097368	establishment of Sertoli cell barrier	1	0.005650	1091366	0.001369	4.126483	0.215339	0.483594
GO:0045765	regulation of angiogenesis	11	0.062147	37590861	0.047158	1.317834	0.215641	0.484014
GO:0014061	regulation of norepinephrine secretion	1	0.005650	1096657	0.001376	4.106574	0.216261	0.484375
GO:0031629	synaptic vesicle fusion to presynaptic active zone membrane	1	0.005650	1096391	0.001375	4.107570	0.216215	0.484375
GO:0072201	negative regulation of mesenchymal cell proliferation	1	0.005650	1095934	0.001375	4.109283	0.216135	0.484375
GO:2000224	regulation of testosterone biosynthetic process	1	0.005650	1095375	0.001374	4.111380	0.216038	0.484375
GO:0060501	positive regulation of epithelial cell proliferation involved in lung morphogenesis	1	0.005650	1097591	0.001377	4.103079	0.216424	0.484482
GO:0099003	vesicle-mediated transport in synapse	3	0.016949	7214561	0.009051	1.872672	0.216684	0.484774
GO:1900825	regulation of membrane depolarization during cardiac muscle cell action potential	1	0.005650	1099662	0.001380	4.095352	0.216785	0.484774
GO:0003093	regulation of glomerular filtration	1	0.005650	1100590	0.001381	4.091899	0.216946	0.484878
GO:0032784	regulation of DNA-templated transcription elongation	5	0.028249	14407663	0.018075	1.562885	0.217935	0.485935
GO:0061041	regulation of wound healing	5	0.028249	14397673	0.018062	1.563969	0.217539	0.485935
GO:0061458	reproductive system development	2	0.011299	3934739	0.004936	2.289099	0.217797	0.485935
GO:0099500	vesicle fusion to plasma membrane	1	0.005650	1106392	0.001388	4.070441	0.217956	0.485935
GO:2000766	negative regulation of cytoplasmic translation	1	0.005650	1106621	0.001388	4.069598	0.217996	0.485935
GO:0050848	regulation of calcium-mediated signaling	4	0.022599	10760280	0.013499	1.674121	0.218175	0.486076
GO:2000048	negative regulation of cell-cell adhesion mediated by cadherin	1	0.005650	1108994	0.001391	4.060890	0.218408	0.48634
GO:0003002	regionalization	10	0.056497	33734840	0.042321	1.334971	0.218761	0.486867
GO:0002690	positive regulation of leukocyte chemotaxis	4	0.022599	10775830	0.013518	1.671705	0.218898	0.486898
GO:0008356	asymmetric cell division	1	0.005650	1112613	0.001396	4.047681	0.219037	0.486898
GO:0044528	regulation of mitochondrial mRNA stability	1	0.005650	1113100	0.001396	4.045911	0.219122	0.486898
GO:0060253	negative regulation of glial cell proliferation	1	0.005650	1113913	0.001397	4.042958	0.219263	0.486955
GO:0001933	negative regulation of protein phosphorylation	5	0.028249	14455402	0.018135	1.557723	0.219835	0.487498
GO:0003223	ventricular compact myocardium morphogenesis	1	0.005650	1117257	0.001402	4.030857	0.219843	0.487498
GO:0030334	regulation of cell migration	29	0.163842	112494069	0.141126	1.160964	0.220297	0.487498
GO:0033151	V(D)J recombination	2	0.011299	3967231	0.004977	2.270351	0.220435	0.487498
GO:0042176	regulation of protein catabolic process	14	0.079096	49886249	0.062583	1.263856	0.219969	0.487498
GO:1903326	regulation of tRNA metabolic process	1	0.005650	1118518	0.001403	4.026313	0.220062	0.487498
GO:1905144	response to acetylcholine	1	0.005650	1121325	0.001407	4.016233	0.220548	0.487498
GO:1990683	DNA double-strand break attachment to nuclear envelope	1	0.005650	1120405	0.001406	4.019531	0.220389	0.487498
GO:2000625	regulation of miRNA catabolic process	1	0.005650	1120849	0.001406	4.017939	0.220466	0.487498
GO:0032481	positive regulation of type I interferon production	4	0.022599	10819033	0.013573	1.665030	0.22091	0.48804
GO:0046174	polyol catabolic process	1	0.005650	1126610	0.001413	3.997393	0.221464	0.489008
GO:0045859	regulation of protein kinase activity	9	0.050847	29887184	0.037494	1.356151	0.221654	0.489172
GO:0006913	nucleocytoplasmic transport	9	0.050847	29902748	0.037513	1.355445	0.222081	0.489216
GO:0031099	regeneration	5	0.028249	14518248	0.018213	1.550980	0.222343	0.489216
GO:0032308	positive regulation of prostaglandin secretion	1	0.005650	1131618	0.001420	3.979703	0.22233	0.489216
GO:0051169	nuclear transport	9	0.050847	29902748	0.037513	1.355445	0.222081	0.489216
GO:0052646	alditol phosphate metabolic process	1	0.005650	1131705	0.001420	3.979397	0.222345	0.489216
GO:0060193	positive regulation of lipase activity	1	0.005650	1131851	0.001420	3.978883	0.222371	0.489216
GO:0090077	foam cell differentiation	1	0.005650	1133459	0.001422	3.973239	0.222649	0.489572
GO:0010613	positive regulation of cardiac muscle hypertrophy	2	0.011299	4002458	0.005021	2.250369	0.223298	0.489803
GO:0016045	detection of bacterium	1	0.005650	1136530	0.001426	3.962503	0.223179	0.489803
GO:0035883	enteroendocrine cell differentiation	1	0.005650	1136090	0.001425	3.964037	0.223103	0.489803
GO:0042130	negative regulation of T cell proliferation	3	0.016949	7329697	0.009195	1.843256	0.223335	0.489803
GO:0046602	regulation of mitotic centrosome separation	1	0.005650	1134925	0.001424	3.968106	0.222902	0.489803
GO:0035987	endodermal cell differentiation	2	0.011299	4007072	0.005027	2.247777	0.223673	0.490039
GO:0051307	meiotic chromosome separation	1	0.005650	1139402	0.001429	3.952515	0.223675	0.490039
GO:0014742	positive regulation of muscle hypertrophy	2	0.011299	4012459	0.005034	2.244760	0.224111	0.490739
GO:0031333	negative regulation of protein-containing complex assembly	6	0.033898	18334552	0.023001	1.473776	0.224355	0.491017
GO:0070293	renal absorption	2	0.011299	4020235	0.005043	2.240418	0.224744	0.491613
GO:0033559	unsaturated fatty acid metabolic process	3	0.016949	7358474	0.009231	1.836048	0.225004	0.491672
GO:0061470	T follicular helper cell differentiation	1	0.005650	1146873	0.001439	3.926767	0.224964	0.491672
GO:0006627	protein processing involved in protein targeting to mitochondrion	1	0.005650	1151754	0.001445	3.910126	0.225805	0.49269
GO:0007009	plasma membrane organization	5	0.028249	14604326	0.018321	1.541839	0.225793	0.49269
GO:0086002	cardiac muscle cell action potential involved in contraction	2	0.011299	4033471	0.005060	2.233066	0.225821	0.49269
GO:0060314	regulation of ryanodine-sensitive calcium-release channel activity	1	0.005650	1152862	0.001446	3.906368	0.225995	0.492815
GO:0006952	defense response	29	0.163842	112914792	0.141653	1.156638	0.226443	0.493281
GO:0031223	auditory behavior	1	0.005650	1155394	0.001449	3.897807	0.226431	0.493281
GO:0060013	righting reflex	1	0.005650	1159286	0.001454	3.884721	0.2271	0.494457
GO:0032276	regulation of gonadotropin secretion	1	0.005650	1162930	0.001459	3.872549	0.227726	0.495564
GO:0010043	response to zinc ion	2	0.011299	4058798	0.005092	2.219131	0.227883	0.495579
GO:0140238	presynaptic endocytosis	2	0.011299	4059846	0.005093	2.218559	0.227968	0.495579
GO:0001501	skeletal system development	8	0.045198	26196399	0.032864	1.375304	0.228555	0.496171
GO:0030576	Cajal body organization	1	0.005650	1167608	0.001465	3.857033	0.228529	0.496171
GO:0048843	negative regulation of axon extension involved in axon guidance	1	0.005650	1167986	0.001465	3.855785	0.228594	0.496171
GO:0045793	positive regulation of cell size	1	0.005650	1169794	0.001468	3.849826	0.228904	0.496332
GO:0072075	metanephric mesenchyme development	1	0.005650	1169678	0.001467	3.850207	0.228884	0.496332
GO:0071604	transforming growth factor beta production	1	0.005650	1172291	0.001471	3.841626	0.229332	0.497005
GO:1900736	regulation of phospholipase C-activating G protein-coupled receptor signaling pathway	1	0.005650	1174426	0.001473	3.834642	0.229698	0.497542
GO:0032650	regulation of interleukin-1 alpha production	1	0.005650	1176295	0.001476	3.828549	0.230018	0.497979
GO:0070914	UV-damage excision repair	1	0.005650	1178292	0.001478	3.822060	0.23036	0.498207
GO:0086067	AV node cell to bundle of His cell communication	1	0.005650	1177778	0.001478	3.823728	0.230272	0.498207
GO:0072074	kidney mesenchyme development	1	0.005650	1179679	0.001480	3.817566	0.230597	0.498464
GO:0051036	regulation of endosome size	1	0.005650	1183028	0.001484	3.806759	0.23117	0.499446
GO:0014047	glutamate secretion	1	0.005650	1184745	0.001486	3.801242	0.231464	0.499824
GO:0043297	apical junction assembly	1	0.005650	1188506	0.001491	3.789214	0.232106	0.500955
GO:1905198	manchette assembly	1	0.005650	1190315	0.001493	3.783455	0.232415	0.501365
GO:0042797	tRNA transcription by RNA polymerase III	1	0.005650	1193969	0.001498	3.771876	0.233039	0.502452
GO:0072711	cellular response to hydroxyurea	1	0.005650	1196835	0.001501	3.762844	0.233527	0.503248
GO:0034310	primary alcohol catabolic process	1	0.005650	1199323	0.001505	3.755038	0.233951	0.503904
GO:0061001	regulation of dendritic spine morphogenesis	2	0.011299	4142564	0.005197	2.174259	0.234712	0.505285
GO:0002544	chronic inflammatory response	1	0.005650	1206632	0.001514	3.732292	0.235195	0.505808
GO:0043653	mitochondrial fragmentation involved in apoptotic process	1	0.005650	1205935	0.001513	3.734449	0.235077	0.505808
GO:0010389	regulation of G2/M transition of mitotic cell cycle	5	0.028249	14845603	0.018624	1.516780	0.235548	0.506308
GO:2000679	positive regulation of transcription regulatory region DNA binding	1	0.005650	1209778	0.001518	3.722586	0.23573	0.506441
GO:0071376	cellular response to corticotropin-releasing hormone stimulus	1	0.005650	1210647	0.001519	3.719914	0.235878	0.5065
GO:0030307	positive regulation of cell growth	6	0.033898	18667511	0.023419	1.447489	0.236286	0.506965
GO:0120317	sperm mitochondrial sheath assembly	1	0.005650	1213336	0.001522	3.711670	0.236335	0.506965
GO:1902176	negative regulation of oxidative stress-induced intrinsic apoptotic signaling pathway	2	0.011299	4167419	0.005228	2.161291	0.236741	0.507578
GO:0042045	epithelial fluid transport	1	0.005650	1217811	0.001528	3.698031	0.237094	0.508077
GO:0140052	cellular response to oxidised low-density lipoprotein particle stimulus	1	0.005650	1219873	0.001530	3.691780	0.237444	0.508567
GO:0141068	autosome genomic imprinting	1	0.005650	1226581	0.001539	3.671590	0.238581	0.510483
GO:2000794	regulation of epithelial cell proliferation involved in lung morphogenesis	1	0.005650	1226509	0.001539	3.671806	0.238569	0.510483
GO:0036035	osteoclast development	1	0.005650	1231041	0.001544	3.658288	0.239336	0.510695
GO:0086001	cardiac muscle cell action potential	2	0.011299	4196952	0.005265	2.146083	0.239153	0.510695
GO:0098751	bone cell development	1	0.005650	1231041	0.001544	3.658288	0.239336	0.510695
GO:1901029	negative regulation of mitochondrial outer membrane permeabilization involved in apoptotic signaling pathway	1	0.005650	1231464	0.001545	3.657032	0.239407	0.510695
GO:2000554	regulation of T-helper 1 cell cytokine production	1	0.005650	1230270	0.001543	3.660581	0.239205	0.510695
GO:2000556	positive regulation of T-helper 1 cell cytokine production	1	0.005650	1230270	0.001543	3.660581	0.239205	0.510695
GO:1901163	regulation of trophoblast cell migration	1	0.005650	1232433	0.001546	3.654156	0.239571	0.510786
GO:0006465	signal peptide processing	1	0.005650	1233927	0.001548	3.649732	0.239824	0.511009
GO:0097350	neutrophil clearance	1	0.005650	1234486	0.001549	3.648079	0.239918	0.511009
GO:0007283	spermatogenesis	16	0.090395	59068467	0.074102	1.219873	0.24008	0.511095
GO:0006415	translational termination	1	0.005650	1239926	0.001556	3.632074	0.240837	0.511597
GO:0009167	purine ribonucleoside monophosphate metabolic process	2	0.011299	4220103	0.005294	2.134310	0.241044	0.511597
GO:0032024	positive regulation of insulin secretion	4	0.022599	11237232	0.014097	1.603065	0.24063	0.511597
GO:0043490	malate-aspartate shuttle	1	0.005650	1240464	0.001556	3.630499	0.240928	0.511597
GO:0045953	negative regulation of natural killer cell mediated cytotoxicity	1	0.005650	1239271	0.001555	3.633994	0.240727	0.511597
GO:0060485	mesenchyme development	3	0.016949	7630745	0.009573	1.770536	0.240909	0.511597
GO:0007005	mitochondrion organization	10	0.056497	34594308	0.043399	1.301805	0.241227	0.511726
GO:0016101	diterpenoid metabolic process	3	0.016949	7644266	0.009590	1.767404	0.241704	0.51248
GO:0045684	positive regulation of epidermis development	2	0.011299	4232428	0.005310	2.128094	0.242052	0.512702
GO:1902883	negative regulation of response to oxidative stress	1	0.005650	1246829	0.001564	3.611965	0.242002	0.512702
GO:0002578	negative regulation of antigen processing and presentation	1	0.005650	1250259	0.001568	3.602056	0.24258	0.513047
GO:0016188	synaptic vesicle maturation	1	0.005650	1249434	0.001567	3.604434	0.242441	0.513047
GO:0070268	cornification	1	0.005650	1250039	0.001568	3.602690	0.242543	0.513047
GO:0042116	macrophage activation	3	0.016949	7664921	0.009616	1.762642	0.242919	0.513506
GO:0010496	intercellular transport	1	0.005650	1255893	0.001576	3.585897	0.243528	0.514536
GO:0051924	regulation of calcium ion transport	7	0.039548	22773385	0.028570	1.384270	0.244124	0.515503
GO:0070836	caveola assembly	1	0.005650	1260071	0.001581	3.574007	0.244231	0.515503
GO:0042415	norepinephrine metabolic process	1	0.005650	1264949	0.001587	3.560225	0.24505	0.516715
GO:0097017	renal protein absorption	1	0.005650	1264542	0.001586	3.561371	0.244982	0.516715
GO:0050810	regulation of steroid biosynthetic process	4	0.022599	11340477	0.014227	1.588470	0.245562	0.517535
GO:0048617	embryonic foregut morphogenesis	1	0.005650	1270244	0.001594	3.545384	0.245939	0.51807
GO:0030948	negative regulation of vascular endothelial growth factor receptor signaling pathway	1	0.005650	1274181	0.001598	3.534430	0.246599	0.518942
GO:0031400	negative regulation of protein modification process	8	0.045198	26789350	0.033608	1.344864	0.246482	0.518942
GO:1901700	response to oxygen-containing compound	37	0.209040	148651242	0.186485	1.120943	0.246722	0.518942
GO:0016074	sno(s)RNA metabolic process	1	0.005650	1278309	0.001604	3.523016	0.24729	0.5191
GO:0051129	negative regulation of cellular component organization	22	0.124294	84538490	0.106055	1.171976	0.247013	0.5191
GO:1902107	positive regulation of leukocyte differentiation	8	0.045198	26814234	0.033639	1.343616	0.247245	0.5191
GO:1903708	positive regulation of hemopoiesis	8	0.045198	26814234	0.033639	1.343616	0.247245	0.5191
GO:0009892	negative regulation of metabolic process	66	0.372881	275677769	0.345842	1.078183	0.247764	0.519318
GO:0046825	regulation of protein export from nucleus	2	0.011299	4302130	0.005397	2.093615	0.247752	0.519318
GO:0055003	cardiac myofibril assembly	1	0.005650	1280912	0.001607	3.515857	0.247726	0.519318
GO:0045429	positive regulation of nitric oxide biosynthetic process	2	0.011299	4305533	0.005401	2.091961	0.24803	0.519359
GO:1903531	negative regulation of secretion by cell	5	0.028249	15149558	0.019005	1.486348	0.248003	0.519359
GO:0044854	plasma membrane raft assembly	1	0.005650	1286360	0.001614	3.500966	0.248637	0.520113
GO:0048232	male gamete generation	16	0.090395	59478397	0.074617	1.211466	0.248515	0.520113
GO:0001819	positive regulation of cytokine production	15	0.084746	55350329	0.069438	1.220454	0.248923	0.520412
GO:0070585	protein localization to mitochondrion	2	0.011299	4317719	0.005417	2.086057	0.249027	0.520412
GO:0003416	endochondral bone growth	1	0.005650	1292530	0.001621	3.484254	0.249667	0.521233
GO:0031394	positive regulation of prostaglandin biosynthetic process	1	0.005650	1292423	0.001621	3.484543	0.249649	0.521233
GO:0007169	cell surface receptor protein tyrosine kinase signaling pathway	14	0.079096	51257397	0.064303	1.230048	0.249799	0.52125
GO:0070229	negative regulation of lymphocyte apoptotic process	2	0.011299	4330921	0.005433	2.079698	0.250107	0.521635
GO:0090559	regulation of membrane permeability	3	0.016949	7796074	0.009780	1.732989	0.250658	0.522524
GO:0010165	response to X-ray	2	0.011299	4340708	0.005445	2.075009	0.250908	0.522788
GO:0006120	mitochondrial electron transport, NADH to ubiquinone	2	0.011299	4349377	0.005456	2.070873	0.251618	0.522998
GO:0006290	pyrimidine dimer repair	1	0.005650	1301515	0.001633	3.460201	0.251165	0.522998
GO:0022010	central nervous system myelination	1	0.005650	1303845	0.001636	3.454017	0.251553	0.522998
GO:0032291	axon ensheathment in central nervous system	1	0.005650	1303845	0.001636	3.454017	0.251553	0.522998
GO:0042180	ketone metabolic process	3	0.016949	7812509	0.009801	1.729343	0.25163	0.522998
GO:0006405	RNA export from nucleus	4	0.022599	11492658	0.014418	1.567437	0.252872	0.524026
GO:0006538	L-glutamate catabolic process	1	0.005650	1309477	0.001643	3.439162	0.25249	0.524026
GO:0009306	protein secretion	4	0.022599	11488911	0.014413	1.567948	0.252692	0.524026
GO:0030511	positive regulation of transforming growth factor beta receptor signaling pathway	2	0.011299	4366586	0.005478	2.062711	0.253027	0.524026
GO:0072710	response to hydroxyurea	1	0.005650	1312199	0.001646	3.432027	0.252942	0.524026
GO:0098902	regulation of membrane depolarization during action potential	1	0.005650	1313264	0.001648	3.429244	0.253119	0.524026
GO:0099159	regulation of modification of postsynaptic structure	1	0.005650	1309268	0.001642	3.439711	0.252455	0.524026
GO:1903846	positive regulation of cellular response to transforming growth factor beta stimulus	2	0.011299	4366586	0.005478	2.062711	0.253027	0.524026
GO:0001977	renal system process involved in regulation of blood volume	1	0.005650	1316398	0.001651	3.421080	0.25364	0.524315
GO:0010820	positive regulation of T cell chemotaxis	1	0.005650	1315841	0.001651	3.422528	0.253547	0.524315
GO:0042693	muscle cell fate commitment	1	0.005650	1317040	0.001652	3.419412	0.253746	0.524315
GO:0043650	dicarboxylic acid biosynthetic process	1	0.005650	1317103	0.001652	3.419249	0.253757	0.524315
GO:0021869	forebrain ventricular zone progenitor cell division	1	0.005650	1319392	0.001655	3.413317	0.254137	0.524842
GO:0001553	luteinization	1	0.005650	1320492	0.001657	3.410474	0.254319	0.524881
GO:0033146	regulation of intracellular estrogen receptor signaling pathway	2	0.011299	4384936	0.005501	2.054079	0.254529	0.524881
GO:0097240	chromosome attachment to the nuclear envelope	1	0.005650	1321633	0.001658	3.407529	0.254508	0.524881
GO:0003211	cardiac ventricle formation	1	0.005650	1325727	0.001663	3.397006	0.255187	0.525091
GO:0006744	ubiquinone biosynthetic process	1	0.005650	1328392	0.001666	3.390191	0.255628	0.525091
GO:0010819	regulation of T cell chemotaxis	1	0.005650	1325842	0.001663	3.396712	0.255206	0.525091
GO:0010831	positive regulation of myotube differentiation	1	0.005650	1324191	0.001661	3.400947	0.254932	0.525091
GO:0035425	autocrine signaling	1	0.005650	1326559	0.001664	3.394876	0.255325	0.525091
GO:0048592	eye morphogenesis	3	0.016949	7877951	0.009883	1.714978	0.255508	0.525091
GO:0110110	positive regulation of animal organ morphogenesis	2	0.011299	4395461	0.005514	2.049161	0.255391	0.525091
GO:1901663	quinone biosynthetic process	1	0.005650	1328392	0.001666	3.390191	0.255628	0.525091
GO:0043123	positive regulation of canonical NF-kappaB signal transduction	8	0.045198	27107762	0.034007	1.329067	0.256299	0.526212
GO:0001510	RNA methylation	4	0.022599	11576137	0.014522	1.556133	0.256902	0.526493
GO:0002716	negative regulation of natural killer cell mediated immunity	1	0.005650	1337275	0.001678	3.367672	0.257097	0.526493
GO:0035107	appendage morphogenesis	5	0.028249	15371246	0.019283	1.464911	0.257194	0.526493
GO:0035108	limb morphogenesis	5	0.028249	15371246	0.019283	1.464911	0.257194	0.526493
GO:0060005	vestibular reflex	1	0.005650	1337968	0.001679	3.365927	0.257212	0.526493
GO:0071305	cellular response to vitamin D	1	0.005650	1338563	0.001679	3.364431	0.25731	0.526493
GO:0090025	regulation of monocyte chemotaxis	2	0.011299	4418890	0.005544	2.038296	0.25731	0.526493
GO:0071169	establishment of protein localization to chromatin	1	0.005650	1341141	0.001682	3.357964	0.257736	0.527108
GO:0050729	positive regulation of inflammatory response	6	0.033898	19264834	0.024168	1.402608	0.258164	0.52747
GO:1904666	regulation of ubiquitin protein ligase activity	1	0.005650	1343517	0.001685	3.352025	0.258128	0.52747
GO:0009410	response to xenobiotic stimulus	10	0.056497	35235810	0.044204	1.278104	0.258528	0.527959
GO:0000289	nuclear-transcribed mRNA poly(A) tail shortening	2	0.011299	4447907	0.005580	2.024999	0.259686	0.52853
GO:0007339	binding of sperm to zona pellucida	2	0.011299	4438806	0.005569	2.029151	0.258941	0.52853
GO:0032760	positive regulation of tumor necrosis factor production	5	0.028249	15417069	0.019341	1.460557	0.259104	0.52853
GO:0034165	positive regulation of toll-like receptor 9 signaling pathway	1	0.005650	1350927	0.001695	3.333639	0.25935	0.52853
GO:0046598	positive regulation of viral entry into host cell	1	0.005650	1351859	0.001696	3.331341	0.259503	0.52853
GO:0075294	positive regulation by symbiont of entry into host	1	0.005650	1351859	0.001696	3.331341	0.259503	0.52853
GO:0110096	cellular response to aldehyde	1	0.005650	1352563	0.001697	3.329607	0.259619	0.52853
GO:0016322	neuron remodeling	1	0.005650	1354525	0.001699	3.324784	0.259942	0.528541
GO:2000303	regulation of ceramide biosynthetic process	1	0.005650	1354118	0.001699	3.325783	0.259875	0.528541
GO:1905276	regulation of epithelial tube formation	1	0.005650	1356696	0.001702	3.319464	0.2603	0.528671
GO:1905278	positive regulation of epithelial tube formation	1	0.005650	1356696	0.001702	3.319464	0.2603	0.528671
GO:2000109	regulation of macrophage apoptotic process	1	0.005650	1357200	0.001703	3.318231	0.260383	0.528671
GO:0060371	regulation of atrial cardiac muscle cell membrane depolarization	1	0.005650	1358108	0.001704	3.316012	0.260532	0.528719
GO:0061024	membrane organization	19	0.107345	72665449	0.091160	1.177541	0.261237	0.529895
GO:0009124	nucleoside monophosphate biosynthetic process	2	0.011299	4469663	0.005607	2.015142	0.261468	0.530108
GO:0033386	geranylgeranyl diphosphate biosynthetic process	1	0.005650	1364832	0.001712	3.299676	0.261637	0.530196
GO:0046457	prostanoid biosynthetic process	1	0.005650	1368860	0.001717	3.289966	0.262298	0.53128
GO:0007638	mechanosensory behavior	1	0.005650	1372875	0.001722	3.280345	0.262957	0.532358
GO:0033385	geranylgeranyl diphosphate metabolic process	1	0.005650	1374833	0.001725	3.275673	0.263278	0.532496
GO:0046683	response to organophosphorus	5	0.028249	15514417	0.019463	1.451393	0.263173	0.532496
GO:0043488	regulation of mRNA stability	7	0.039548	23356401	0.029301	1.349717	0.263675	0.532788
GO:0046632	alpha-beta T cell differentiation	4	0.022599	11714725	0.014696	1.537724	0.26362	0.532788
GO:0017148	negative regulation of translation	6	0.033898	19441076	0.024389	1.389893	0.264723	0.533792
GO:0034728	nucleosome organization	4	0.022599	11733071	0.014719	1.535319	0.264512	0.533792
GO:0045880	positive regulation of smoothened signaling pathway	2	0.011299	4508771	0.005656	1.997663	0.264672	0.533792
GO:0051013	microtubule severing	1	0.005650	1384164	0.001736	3.253591	0.264805	0.533792
GO:0060353	regulation of cell adhesion molecule production	1	0.005650	1383879	0.001736	3.254261	0.264759	0.533792
GO:0001886	endothelial cell morphogenesis	1	0.005650	1391893	0.001746	3.235524	0.266068	0.535563
GO:0009650	UV protection	1	0.005650	1392286	0.001747	3.234611	0.266132	0.535563
GO:0071389	cellular response to mineralocorticoid stimulus	1	0.005650	1392462	0.001747	3.234202	0.266161	0.535563
GO:1903557	positive regulation of tumor necrosis factor superfamily cytokine production	5	0.028249	15586401	0.019553	1.444690	0.266192	0.535563
GO:0018958	phenol-containing compound metabolic process	3	0.016949	8064270	0.010117	1.675354	0.266593	0.535655
GO:0034391	regulation of smooth muscle cell apoptotic process	2	0.011299	4532547	0.005686	1.987184	0.266619	0.535655
GO:0090183	regulation of kidney development	2	0.011299	4531852	0.005685	1.987489	0.266562	0.535655
GO:0003159	morphogenesis of an endothelium	1	0.005650	1401371	0.001758	3.213641	0.267614	0.535781
GO:0016926	protein desumoylation	1	0.005650	1402678	0.001760	3.210646	0.267827	0.535781
GO:0030518	nuclear receptor-mediated steroid hormone signaling pathway	3	0.016949	8083877	0.010141	1.671291	0.267763	0.535781
GO:0032305	positive regulation of icosanoid secretion	1	0.005650	1402657	0.001760	3.210694	0.267823	0.535781
GO:0033085	negative regulation of T cell differentiation in thymus	1	0.005650	1397643	0.001753	3.222213	0.267006	0.535781
GO:0043401	steroid hormone receptor signaling pathway	3	0.016949	8083877	0.010141	1.671291	0.267763	0.535781
GO:0046185	aldehyde catabolic process	1	0.005650	1401792	0.001759	3.212676	0.267682	0.535781
GO:0051028	mRNA transport	5	0.028249	15604067	0.019576	1.443054	0.266934	0.535781
GO:0061154	endothelial tube morphogenesis	1	0.005650	1401371	0.001758	3.213641	0.267614	0.535781
GO:0006743	ubiquinone metabolic process	1	0.005650	1408645	0.001767	3.197046	0.268798	0.536712
GO:0034605	cellular response to heat	2	0.011299	4558412	0.005719	1.975909	0.268738	0.536712
GO:0043045	epigenetic programming of gene expression	2	0.011299	4559190	0.005720	1.975572	0.268802	0.536712
GO:0071692	protein localization to extracellular region	4	0.022599	11820786	0.014829	1.523927	0.268785	0.536712
GO:0071634	regulation of transforming growth factor beta production	2	0.011299	4569709	0.005733	1.971024	0.269664	0.538178
GO:0033034	positive regulation of myeloid cell apoptotic process	1	0.005650	1417470	0.001778	3.177142	0.270232	0.538546
GO:0034308	primary alcohol metabolic process	3	0.016949	8123201	0.010191	1.663200	0.270111	0.538546
GO:0042092	type 2 immune response	1	0.005650	1417001	0.001778	3.178193	0.270156	0.538546
GO:0010498	proteasomal protein catabolic process	16	0.090395	60532513	0.075939	1.190369	0.270736	0.539091
GO:0033084	regulation of immature T cell proliferation in thymus	1	0.005650	1420731	0.001782	3.169849	0.270761	0.539091
GO:0032979	protein insertion into mitochondrial inner membrane from matrix	1	0.005650	1422279	0.001784	3.166399	0.271012	0.539336
GO:0097190	apoptotic signaling pathway	10	0.056497	35705308	0.044793	1.261298	0.271451	0.539954
GO:0001837	epithelial to mesenchymal transition	4	0.022599	11889484	0.014916	1.515121	0.27214	0.540559
GO:1905770	regulation of mesodermal cell differentiation	1	0.005650	1428174	0.001792	3.153329	0.271967	0.540559
GO:2000291	regulation of myoblast proliferation	1	0.005650	1428988	0.001793	3.151533	0.272099	0.540559
GO:0042448	progesterone metabolic process	1	0.005650	1431414	0.001796	3.146192	0.272492	0.541003
GO:1903588	negative regulation of blood vessel endothelial cell proliferation involved in sprouting angiogenesis	1	0.005650	1432360	0.001797	3.144114	0.272645	0.541052
GO:0035592	establishment of protein localization to extracellular region	4	0.022599	11905677	0.014936	1.513061	0.272932	0.541111
GO:0051146	striated muscle cell differentiation	3	0.016949	8169837	0.010249	1.653706	0.272899	0.541111
GO:0010458	exit from mitosis	1	0.005650	1438599	0.001805	3.130478	0.273654	0.542288
GO:0034775	glutathione transmembrane transport	1	0.005650	1439691	0.001806	3.128104	0.27383	0.542382
GO:0002711	positive regulation of T cell mediated immunity	3	0.016949	8200911	0.010288	1.647440	0.274759	0.543388
GO:0033689	negative regulation of osteoblast proliferation	1	0.005650	1446033	0.001814	3.114385	0.274854	0.543388
GO:0050920	regulation of chemotaxis	7	0.039548	23681446	0.029709	1.331191	0.274766	0.543388
GO:1900151	regulation of nuclear-transcribed mRNA catabolic process, deadenylation-dependent decay	2	0.011299	4628817	0.005807	1.945855	0.274505	0.543388
GO:0001910	regulation of leukocyte mediated cytotoxicity	3	0.016949	8208184	0.010297	1.645980	0.275194	0.543551
GO:0072207	metanephric epithelium development	1	0.005650	1447896	0.001816	3.110377	0.275154	0.543551
GO:1903035	negative regulation of response to wounding	3	0.016949	8221332	0.010314	1.643348	0.275982	0.544851
GO:0009743	response to carbohydrate	6	0.033898	19766632	0.024798	1.367002	0.276952	0.545945
GO:0010032	meiotic chromosome condensation	1	0.005650	1458267	0.001829	3.088257	0.276825	0.545945
GO:0033206	meiotic cytokinesis	1	0.005650	1457823	0.001829	3.089197	0.276753	0.545945
GO:0035443	tripeptide transmembrane transport	1	0.005650	1459693	0.001831	3.085240	0.277054	0.545945
GO:0060263	regulation of respiratory burst	1	0.005650	1462283	0.001834	3.079775	0.277471	0.546509
GO:0003071	renal system process involved in regulation of systemic arterial blood pressure	1	0.005650	1463272	0.001836	3.077694	0.27763	0.546567
GO:0043435	response to corticotropin-releasing hormone	1	0.005650	1465415	0.001838	3.073193	0.277974	0.546985
GO:0141193	nuclear receptor-mediated signaling pathway	4	0.022599	12011197	0.015068	1.499768	0.278102	0.546985
GO:0033619	membrane protein proteolysis	2	0.011299	4678455	0.005869	1.925209	0.27857	0.547395
GO:0046638	positive regulation of alpha-beta T cell differentiation	3	0.016949	8262693	0.010366	1.635122	0.27846	0.547395
GO:0030858	positive regulation of epithelial cell differentiation	3	0.016949	8267298	0.010371	1.634211	0.278736	0.547466
GO:0042572	retinol metabolic process	2	0.011299	4684359	0.005877	1.922783	0.279053	0.547834
GO:1901724	positive regulation of cell proliferation involved in kidney development	1	0.005650	1474896	0.001850	3.053438	0.279495	0.548446
GO:0006103	2-oxoglutarate metabolic process	1	0.005650	1476108	0.001852	3.050931	0.279689	0.548571
GO:0007589	body fluid secretion	3	0.016949	8310240	0.010425	1.625766	0.281312	0.550138
GO:0010587	miRNA catabolic process	1	0.005650	1486923	0.001865	3.028740	0.28142	0.550138
GO:0014015	positive regulation of gliogenesis	3	0.016949	8308425	0.010423	1.626122	0.281203	0.550138
GO:0032306	regulation of prostaglandin secretion	1	0.005650	1487627	0.001866	3.027307	0.281533	0.550138
GO:0062111	zinc ion import into organelle	1	0.005650	1484625	0.001862	3.033428	0.281053	0.550138
GO:1900426	positive regulation of defense response to bacterium	1	0.005650	1484341	0.001862	3.034008	0.281007	0.550138
GO:1902033	regulation of hematopoietic stem cell proliferation	1	0.005650	1482450	0.001860	3.037879	0.280705	0.550138
GO:1904889	regulation of excitatory synapse assembly	1	0.005650	1487284	0.001866	3.028005	0.281478	0.550138
GO:0001676	long-chain fatty acid metabolic process	3	0.016949	8316972	0.010434	1.624450	0.281716	0.550241
GO:0030041	actin filament polymerization	2	0.011299	4720216	0.005922	1.908177	0.281989	0.550518
GO:1901987	regulation of cell cycle phase transition	16	0.090395	61065263	0.076607	1.179984	0.282236	0.550746
GO:0007095	mitotic G2 DNA damage checkpoint signaling	2	0.011299	4729325	0.005933	1.904501	0.282734	0.551215
GO:0008630	intrinsic apoptotic signaling pathway in response to DNA damage	4	0.022599	12105551	0.015187	1.488079	0.282738	0.551215
GO:0006338	chromatin remodeling	21	0.118644	82302565	0.103250	1.149096	0.283578	0.552597
GO:0071677	positive regulation of mononuclear cell migration	4	0.022599	12126478	0.015213	1.485511	0.283768	0.552712
GO:0016321	female meiosis chromosome segregation	1	0.005650	1502481	0.001885	2.997378	0.283903	0.552719
GO:0071385	cellular response to glucocorticoid stimulus	3	0.016949	8356743	0.010484	1.616719	0.284104	0.552854
GO:0014004	microglia differentiation	1	0.005650	1509181	0.001893	2.984071	0.28497	0.553311
GO:0030488	tRNA methylation	2	0.011299	4756422	0.005967	1.893652	0.284952	0.553311
GO:0045762	positive regulation of adenylate cyclase activity	1	0.005650	1510994	0.001896	2.980490	0.285258	0.553311
GO:0051136	regulation of NK T cell differentiation	1	0.005650	1508602	0.001893	2.985216	0.284878	0.553311
GO:0090153	regulation of sphingolipid biosynthetic process	1	0.005650	1510752	0.001895	2.980968	0.28522	0.553311
GO:0110053	regulation of actin filament organization	9	0.050847	32098472	0.040268	1.262725	0.285248	0.553311
GO:2001234	negative regulation of apoptotic signaling pathway	8	0.045198	28003463	0.035131	1.286556	0.28454	0.553311
GO:0009304	tRNA transcription	1	0.005650	1513058	0.001898	2.976425	0.285586	0.553693
GO:0034135	regulation of toll-like receptor 2 signaling pathway	1	0.005650	1516688	0.001903	2.969301	0.286163	0.554556
GO:0045066	regulatory T cell differentiation	1	0.005650	1517851	0.001904	2.967026	0.286348	0.554658
GO:1901988	negative regulation of cell cycle phase transition	9	0.050847	32141376	0.040322	1.261039	0.286532	0.554761
GO:1902894	negative regulation of miRNA transcription	2	0.011299	4780893	0.005998	1.883959	0.286954	0.555322
GO:0000910	cytokinesis	4	0.022599	12212570	0.015321	1.475039	0.288012	0.55537
GO:0009791	post-embryonic development	4	0.022599	12234375	0.015348	1.472410	0.289088	0.55537
GO:0014909	smooth muscle cell migration	1	0.005650	1529738	0.001919	2.943970	0.288232	0.55537
GO:0042447	hormone catabolic process	1	0.005650	1525509	0.001914	2.952131	0.287562	0.55537
GO:0050678	regulation of epithelial cell proliferation	12	0.067797	44600333	0.055952	1.211696	0.288664	0.55537
GO:0050919	negative chemotaxis	2	0.011299	4799338	0.006021	1.876718	0.288462	0.55537
GO:0051881	regulation of mitochondrial membrane potential	3	0.016949	8437586	0.010585	1.601229	0.288963	0.55537
GO:0060379	cardiac muscle cell myoblast differentiation	1	0.005650	1528555	0.001918	2.946249	0.288045	0.55537
GO:0061157	mRNA destabilization	3	0.016949	8418581	0.010561	1.604844	0.28782	0.55537
GO:0061640	cytoskeleton-dependent cytokinesis	4	0.022599	12212570	0.015321	1.475039	0.288012	0.55537
GO:0071840	cellular component organization or biogenesis	101	0.570621	435812545	0.546734	1.043691	0.287362	0.55537
GO:0086005	ventricular cardiac muscle cell action potential	1	0.005650	1531978	0.001922	2.939666	0.288587	0.55537
GO:0090263	positive regulation of canonical Wnt signaling pathway	4	0.022599	12214066	0.015323	1.474858	0.288085	0.55537
GO:0150105	protein localization to cell-cell junction	1	0.005650	1530779	0.001920	2.941968	0.288397	0.55537
GO:1900246	positive regulation of RIG-I signaling pathway	1	0.005650	1534163	0.001925	2.935479	0.288933	0.55537
GO:1901739	regulation of myoblast fusion	3	0.016949	8434990	0.010582	1.601722	0.288807	0.55537
GO:0002573	myeloid leukocyte differentiation	5	0.028249	16132227	0.020238	1.395809	0.289325	0.555573
GO:0098543	detection of other organism	1	0.005650	1537930	0.001929	2.928289	0.289528	0.55571
GO:0006590	thyroid hormone generation	1	0.005650	1540099	0.001932	2.924165	0.289871	0.556114
GO:0030836	positive regulation of actin filament depolymerization	1	0.005650	1541973	0.001934	2.920611	0.290167	0.556429
GO:0048193	Golgi vesicle transport	9	0.050847	32283248	0.040500	1.255497	0.290789	0.556919
GO:0071139	resolution of DNA recombination intermediates	1	0.005650	1546106	0.001940	2.912804	0.29082	0.556919
GO:0110095	cellular detoxification of aldehyde	1	0.005650	1545341	0.001939	2.914245	0.290699	0.556919
GO:0002700	regulation of production of molecular mediator of immune response	6	0.033898	20135858	0.025261	1.341935	0.290981	0.556975
GO:0022412	cellular process involved in reproduction in multicellular organism	9	0.050847	32307044	0.040530	1.254572	0.291505	0.557627
GO:0034635	glutathione transport	1	0.005650	1550968	0.001946	2.903672	0.291586	0.557627
GO:0006814	sodium ion transport	5	0.028249	16201343	0.020325	1.389855	0.292282	0.558271
GO:0010763	positive regulation of fibroblast migration	1	0.005650	1556469	0.001953	2.893410	0.292453	0.558271
GO:0032689	negative regulation of type II interferon production	2	0.011299	4847290	0.006081	1.858153	0.292382	0.558271
GO:0048609	multicellular organismal reproductive process	22	0.124294	87040702	0.109194	1.138284	0.292445	0.558271
GO:0003006	developmental process involved in reproduction	26	0.146893	104218408	0.130744	1.123516	0.292697	0.55831
GO:0044725	epigenetic programming in the zygotic pronuclei	1	0.005650	1558697	0.001955	2.889274	0.292803	0.55831
GO:1903332	regulation of protein folding	1	0.005650	1559127	0.001956	2.888477	0.292871	0.55831
GO:0034101	erythrocyte homeostasis	1	0.005650	1561862	0.001959	2.883419	0.293301	0.558877
GO:0006107	oxaloacetate metabolic process	1	0.005650	1569721	0.001969	2.868983	0.294536	0.560911
GO:0042939	tripeptide transport	1	0.005650	1570970	0.001971	2.866702	0.294732	0.560911
GO:1902914	regulation of protein polyubiquitination	2	0.011299	4876486	0.006118	1.847028	0.294768	0.560911
GO:0051048	negative regulation of secretion	5	0.028249	16268705	0.020409	1.384100	0.295168	0.561013
GO:0055057	neuroblast division	1	0.005650	1574087	0.001975	2.861025	0.295221	0.561013
GO:1901020	negative regulation of calcium ion transmembrane transporter activity	1	0.005650	1573864	0.001974	2.861431	0.295186	0.561013
GO:0000727	double-strand break repair via break-induced replication	1	0.005650	1580687	0.001983	2.849080	0.296255	0.56192
GO:0001947	heart looping	3	0.016949	8576402	0.010759	1.575312	0.297321	0.56192
GO:0007096	regulation of exit from mitosis	1	0.005650	1580246	0.001982	2.849875	0.296186	0.56192
GO:0008154	actin polymerization or depolymerization	3	0.016949	8578247	0.010762	1.574973	0.297432	0.56192
GO:0009755	hormone-mediated signaling pathway	5	0.028249	16308636	0.020459	1.380711	0.296882	0.56192
GO:0010564	regulation of cell cycle process	23	0.129944	91563475	0.114868	1.131243	0.296899	0.56192
GO:0010960	magnesium ion homeostasis	1	0.005650	1583308	0.001986	2.844363	0.296665	0.56192
GO:0032233	positive regulation of actin filament bundle assembly	3	0.016949	8578206	0.010761	1.574981	0.297429	0.56192
GO:0045898	regulation of RNA polymerase II transcription preinitiation complex assembly	1	0.005650	1585647	0.001989	2.840167	0.297031	0.56192
GO:0046831	regulation of RNA export from nucleus	1	0.005650	1582147	0.001985	2.846450	0.296483	0.56192
GO:0048387	negative regulation of retinoic acid receptor signaling pathway	1	0.005650	1587151	0.001991	2.837476	0.297266	0.56192
GO:0051782	negative regulation of cell division	1	0.005650	1582590	0.001985	2.845654	0.296553	0.56192
GO:1905907	negative regulation of amyloid fibril formation	1	0.005650	1578673	0.001980	2.852714	0.295939	0.56192
GO:0019674	NAD+ metabolic process	2	0.011299	4912808	0.006163	1.833372	0.297734	0.562239
GO:0002604	regulation of dendritic cell antigen processing and presentation	1	0.005650	1594054	0.002000	2.825188	0.298345	0.562887
GO:0008152	metabolic process	113	0.638418	491091511	0.616082	1.036255	0.298314	0.562887
GO:0001732	formation of cytoplasmic translation initiation complex	1	0.005650	1599548	0.002007	2.815485	0.299202	0.564251
GO:0006584	catecholamine metabolic process	2	0.011299	4935606	0.006192	1.824904	0.299595	0.564488
GO:0009712	catechol-containing compound metabolic process	2	0.011299	4935606	0.006192	1.824904	0.299595	0.564488
GO:0002682	regulation of immune system process	38	0.214689	156753297	0.196650	1.091735	0.300392	0.564879
GO:0006468	protein phosphorylation	10	0.056497	36759776	0.046116	1.225117	0.301177	0.564879
GO:0012501	programmed cell death	25	0.141243	100351006	0.125892	1.121938	0.300375	0.564879
GO:0022411	cellular component disassembly	9	0.050847	32613355	0.040914	1.242789	0.300761	0.564879
GO:0030163	protein catabolic process	19	0.107345	74673068	0.093679	1.145882	0.301111	0.564879
GO:0031281	positive regulation of cyclase activity	1	0.005650	1608029	0.002017	2.800635	0.300523	0.564879
GO:0033313	meiotic cell cycle checkpoint signaling	1	0.005650	1612882	0.002023	2.792209	0.301278	0.564879
GO:0070486	leukocyte aggregation	1	0.005650	1611297	0.002021	2.794955	0.301031	0.564879
GO:1903265	positive regulation of tumor necrosis factor-mediated signaling pathway	1	0.005650	1612554	0.002023	2.792777	0.301227	0.564879
GO:1904491	protein localization to ciliary transition zone	1	0.005650	1605988	0.002015	2.804195	0.300205	0.564879
GO:2000145	regulation of cell motility	29	0.163842	117595858	0.147526	1.110597	0.299973	0.564879
GO:0006301	DNA damage tolerance	2	0.011299	4977701	0.006245	1.809471	0.303029	0.567176
GO:0050779	RNA destabilization	3	0.016949	8664887	0.010870	1.559225	0.302656	0.567176
GO:0060119	inner ear receptor cell development	1	0.005650	1624240	0.002038	2.772683	0.303042	0.567176
GO:1904753	negative regulation of vascular associated smooth muscle cell migration	1	0.005650	1623316	0.002036	2.774261	0.302898	0.567176
GO:0032908	regulation of transforming growth factor beta1 production	1	0.005650	1625957	0.002040	2.769755	0.303308	0.567422
GO:0003084	positive regulation of systemic arterial blood pressure	1	0.005650	1628284	0.002043	2.765797	0.303668	0.567615
GO:0019646	aerobic electron transport chain	3	0.016949	8681861	0.010892	1.556177	0.30368	0.567615
GO:1904354	negative regulation of telomere capping	1	0.005650	1630447	0.002045	2.762128	0.304003	0.567967
GO:0043380	regulation of memory T cell differentiation	1	0.005650	1631853	0.002047	2.759748	0.304221	0.568122
GO:0050687	negative regulation of defense response to virus	1	0.005650	1636754	0.002053	2.751484	0.304979	0.569286
GO:0050672	negative regulation of lymphocyte proliferation	3	0.016949	8707706	0.010924	1.551558	0.30524	0.56952
GO:0009126	purine nucleoside monophosphate metabolic process	2	0.011299	5006918	0.006281	1.798912	0.305411	0.569586
GO:0002934	desmosome organization	1	0.005650	1640704	0.002058	2.744860	0.30559	0.569668
GO:0018149	peptide cross-linking	1	0.005650	1643079	0.002061	2.740893	0.305957	0.569848
GO:0043122	regulation of canonical NF-kappaB signal transduction	10	0.056497	36925130	0.046323	1.219631	0.305917	0.569848
GO:0071872	cellular response to epinephrine stimulus	1	0.005650	1648955	0.002069	2.731125	0.306864	0.571253
GO:0090190	positive regulation of branching involved in ureteric bud morphogenesis	1	0.005650	1649726	0.002070	2.729849	0.306983	0.571253
GO:0008298	intracellular mRNA localization	1	0.005650	1652311	0.002073	2.725578	0.307381	0.571742
GO:0032945	negative regulation of mononuclear cell proliferation	3	0.016949	8748102	0.010975	1.544393	0.307678	0.571847
GO:0098761	cellular response to interleukin-7	1	0.005650	1654437	0.002076	2.722076	0.307709	0.571847
GO:0006359	regulation of transcription by RNA polymerase III	2	0.011299	5048115	0.006333	1.784232	0.308766	0.572728
GO:0014032	neural crest cell development	2	0.011299	5056301	0.006343	1.781343	0.309433	0.572728
GO:0016050	vesicle organization	11	0.062147	41214997	0.051705	1.201954	0.309375	0.572728
GO:0034163	regulation of toll-like receptor 9 signaling pathway	1	0.005650	1663447	0.002087	2.707332	0.309095	0.572728
GO:0043487	regulation of RNA stability	7	0.039548	24676666	0.030957	1.277503	0.309429	0.572728
GO:0045840	positive regulation of mitotic nuclear division	2	0.011299	5059318	0.006347	1.780281	0.309678	0.572728
GO:0072078	nephron tubule morphogenesis	1	0.005650	1663762	0.002087	2.706819	0.309144	0.572728
GO:0072088	nephron epithelium morphogenesis	1	0.005650	1663762	0.002087	2.706819	0.309144	0.572728
GO:1903322	positive regulation of protein modification by small protein conjugation or removal	5	0.028249	16597267	0.020822	1.356700	0.309317	0.572728
GO:1905038	regulation of membrane lipid metabolic process	1	0.005650	1665669	0.002090	2.703720	0.309437	0.572728
GO:2001280	positive regulation of unsaturated fatty acid biosynthetic process	1	0.005650	1666886	0.002091	2.701746	0.309624	0.572728
GO:0051926	negative regulation of calcium ion transport	2	0.011299	5061975	0.006350	1.779346	0.309895	0.572877
GO:1900744	regulation of p38MAPK cascade	2	0.011299	5064894	0.006354	1.778321	0.310132	0.573065
GO:0014009	glial cell proliferation	1	0.005650	1671390	0.002097	2.694466	0.310315	0.573151
GO:0018193	peptidyl-amino acid modification	9	0.050847	32940729	0.041325	1.230438	0.310732	0.573647
GO:0070099	regulation of chemokine-mediated signaling pathway	1	0.005650	1674955	0.002101	2.688731	0.310862	0.573647
GO:1902904	negative regulation of supramolecular fiber organization	5	0.028249	16636016	0.020870	1.353540	0.310992	0.573647
GO:0045861	negative regulation of proteolysis	5	0.028249	16642985	0.020879	1.352973	0.311294	0.573701
GO:0071398	cellular response to fatty acid	2	0.011299	5078356	0.006371	1.773607	0.311228	0.573701
GO:0042182	ketone catabolic process	1	0.005650	1680812	0.002109	2.679362	0.31176	0.574058
GO:1903036	positive regulation of response to wounding	3	0.016949	8813528	0.011057	1.532929	0.311629	0.574058
GO:0002835	negative regulation of response to tumor cell	1	0.005650	1683447	0.002112	2.675168	0.312163	0.574126
GO:0002838	negative regulation of immune response to tumor cell	1	0.005650	1683447	0.002112	2.675168	0.312163	0.574126
GO:0050861	positive regulation of B cell receptor signaling pathway	1	0.005650	1683724	0.002112	2.674728	0.312206	0.574126
GO:0019079	viral genome replication	1	0.005650	1684956	0.002114	2.672772	0.312394	0.574222
GO:0016043	cellular component organization	99	0.559322	428962888	0.538141	1.039360	0.312698	0.574339
GO:0044060	regulation of endocrine process	2	0.011299	5096833	0.006394	1.767177	0.312731	0.574339
GO:0007586	digestion	1	0.005650	1688705	0.002119	2.666838	0.312967	0.574524
GO:0032288	myelin assembly	1	0.005650	1690498	0.002121	2.664010	0.313242	0.574586
GO:1901875	positive regulation of post-translational protein modification	5	0.028249	16688748	0.020936	1.349263	0.313274	0.574586
GO:0042276	error-prone translesion synthesis	1	0.005650	1693295	0.002124	2.659609	0.313669	0.574809
GO:0071295	cellular response to vitamin	1	0.005650	1693222	0.002124	2.659724	0.313658	0.574809
GO:0006310	DNA recombination	9	0.050847	33087093	0.041508	1.224995	0.315216	0.576018
GO:0016310	phosphorylation	11	0.062147	41430697	0.051975	1.195696	0.315285	0.576018
GO:0036302	atrioventricular canal development	1	0.005650	1699567	0.002132	2.649794	0.314626	0.576018
GO:0048499	synaptic vesicle membrane organization	1	0.005650	1703006	0.002136	2.644443	0.31515	0.576018
GO:1900226	negative regulation of NLRP3 inflammasome complex assembly	1	0.005650	1700816	0.002134	2.647848	0.314817	0.576018
GO:1901836	regulation of transcription of nucleolar large rRNA by RNA polymerase I	1	0.005650	1703892	0.002138	2.643068	0.315285	0.576018
GO:1903052	positive regulation of proteolysis involved in protein catabolic process	5	0.028249	16721974	0.020978	1.346582	0.314713	0.576018
GO:0090435	protein localization to nuclear envelope	1	0.005650	1706586	0.002141	2.638896	0.315696	0.576268
GO:1903670	regulation of sprouting angiogenesis	2	0.011299	5132319	0.006439	1.754958	0.315615	0.576268
GO:0002082	regulation of oxidative phosphorylation	1	0.005650	1721641	0.002160	2.615820	0.317984	0.577929
GO:0003056	regulation of vascular associated smooth muscle contraction	1	0.005650	1720013	0.002158	2.618296	0.317737	0.577929
GO:0008219	cell death	25	0.141243	101304778	0.127088	1.111375	0.317513	0.577929
GO:0016925	protein sumoylation	2	0.011299	5149807	0.006461	1.748999	0.317036	0.577929
GO:0030214	hyaluronan catabolic process	1	0.005650	1722413	0.002161	2.614648	0.318102	0.577929
GO:0032801	receptor catabolic process	1	0.005650	1714113	0.002150	2.627308	0.316841	0.577929
GO:0042274	ribosomal small subunit biogenesis	3	0.016949	8903552	0.011170	1.517429	0.317068	0.577929
GO:0051349	positive regulation of lyase activity	1	0.005650	1718095	0.002155	2.621219	0.317446	0.577929
GO:0097306	cellular response to alcohol	4	0.022599	12809168	0.016069	1.406337	0.317638	0.577929
GO:0120197	mucociliary clearance	1	0.005650	1722501	0.002161	2.614514	0.318115	0.577929
GO:0170044	non-proteinogenic amino acid catabolic process	1	0.005650	1720096	0.002158	2.618170	0.31775	0.577929
GO:0019725	cellular homeostasis	18	0.101695	71232772	0.089363	1.138002	0.318398	0.577945
GO:0046887	positive regulation of hormone secretion	5	0.028249	16806352	0.021084	1.339822	0.318372	0.577945
GO:0043129	surfactant homeostasis	1	0.005650	1727436	0.002167	2.607045	0.318863	0.578541
GO:0008211	glucocorticoid metabolic process	1	0.005650	1728767	0.002169	2.605038	0.319065	0.5786
GO:0010803	regulation of tumor necrosis factor-mediated signaling pathway	3	0.016949	8942894	0.011219	1.510754	0.319446	0.5786
GO:0060047	heart contraction	1	0.005650	1730960	0.002172	2.601737	0.319397	0.5786
GO:0140131	positive regulation of lymphocyte chemotaxis	1	0.005650	1729523	0.002170	2.603899	0.31918	0.5786
GO:1905475	regulation of protein localization to membrane	6	0.033898	20884909	0.026200	1.293806	0.319868	0.579116
GO:0014074	response to purine-containing compound	5	0.028249	16848475	0.021137	1.336472	0.3202	0.579431
GO:1901844	regulation of cell communication by electrical coupling involved in cardiac conduction	1	0.005650	1737035	0.002179	2.592638	0.320317	0.579431
GO:1990138	neuron projection extension	3	0.016949	8963177	0.011244	1.507335	0.320672	0.579824
GO:0002088	lens development in camera-type eye	2	0.011299	5203924	0.006528	1.730810	0.321428	0.579923
GO:0002687	positive regulation of leukocyte migration	5	0.028249	16869160	0.021163	1.334833	0.321099	0.579923
GO:0010142	farnesyl diphosphate biosynthetic process, mevalonate pathway	1	0.005650	1746125	0.002191	2.579141	0.32169	0.579923
GO:0031054	pre-miRNA processing	1	0.005650	1745185	0.002189	2.580530	0.321548	0.579923
GO:0044027	negative regulation of gene expression via chromosomal CpG island methylation	1	0.005650	1743736	0.002188	2.582675	0.32133	0.579923
GO:0045843	negative regulation of striated muscle tissue development	1	0.005650	1742177	0.002186	2.584986	0.321094	0.579923
GO:1902767	isoprenoid biosynthetic process via mevalonate	1	0.005650	1746125	0.002191	2.579141	0.32169	0.579923
GO:2000271	positive regulation of fibroblast apoptotic process	1	0.005650	1747233	0.002192	2.577506	0.321857	0.579977
GO:0003283	atrial septum development	1	0.005650	1752160	0.002198	2.570258	0.322601	0.580576
GO:0009628	response to abiotic stimulus	29	0.163842	118926962	0.149196	1.098166	0.322364	0.580576
GO:0048635	negative regulation of muscle organ development	1	0.005650	1752178	0.002198	2.570231	0.322603	0.580576
GO:0032239	regulation of nucleobase-containing compound transport	1	0.005650	1754611	0.002201	2.566667	0.32297	0.580987
GO:0001708	cell fate specification	3	0.016949	9023156	0.011320	1.497315	0.324297	0.581216
GO:0002637	regulation of immunoglobulin production	3	0.016949	9023851	0.011321	1.497200	0.324339	0.581216
GO:0002683	negative regulation of immune system process	15	0.084746	58710162	0.073653	1.150611	0.324709	0.581216
GO:0006754	ATP biosynthetic process	3	0.016949	9018254	0.011314	1.498129	0.324001	0.581216
GO:0007435	salivary gland morphogenesis	1	0.005650	1766355	0.002216	2.549602	0.324737	0.581216
GO:0019731	antibacterial humoral response	2	0.011299	5258284	0.006597	1.712917	0.325832	0.581216
GO:0030219	megakaryocyte differentiation	1	0.005650	1767866	0.002218	2.547423	0.324964	0.581216
GO:0031341	regulation of cell killing	3	0.016949	9006041	0.011298	1.500161	0.323262	0.581216
GO:0044342	type B pancreatic cell proliferation	1	0.005650	1765101	0.002214	2.551414	0.324549	0.581216
GO:0045650	negative regulation of macrophage differentiation	1	0.005650	1774161	0.002226	2.538385	0.325909	0.581216
GO:0046889	positive regulation of lipid biosynthetic process	4	0.022599	12973702	0.016276	1.388502	0.32586	0.581216
GO:0048701	embryonic cranial skeleton morphogenesis	2	0.011299	5253232	0.006590	1.714565	0.325423	0.581216
GO:0050684	regulation of mRNA processing	6	0.033898	21015998	0.026365	1.285736	0.324971	0.581216
GO:0050884	neuromuscular process controlling posture	1	0.005650	1763094	0.002212	2.554318	0.324247	0.581216
GO:0051304	chromosome separation	1	0.005650	1774727	0.002226	2.537575	0.325994	0.581216
GO:0062098	regulation of programmed necrotic cell death	2	0.011299	5256550	0.006594	1.713482	0.325692	0.581216
GO:0071498	cellular response to fluid shear stress	2	0.011299	5258089	0.006596	1.712981	0.325816	0.581216
GO:0071679	commissural neuron axon guidance	1	0.005650	1772170	0.002223	2.541236	0.32561	0.581216
GO:1902430	negative regulation of amyloid-beta formation	1	0.005650	1761302	0.002210	2.556917	0.323977	0.581216
GO:1905820	positive regulation of chromosome separation	2	0.011299	5251593	0.006588	1.715100	0.32529	0.581216
GO:2000009	negative regulation of protein localization to cell surface	1	0.005650	1769888	0.002220	2.544513	0.325268	0.581216
GO:0007193	adenylate cyclase-inhibiting G protein-coupled receptor signaling pathway	3	0.016949	9057798	0.011363	1.491589	0.326391	0.581677
GO:0045332	phospholipid translocation	2	0.011299	5267129	0.006608	1.710041	0.326548	0.581711
GO:0044857	plasma membrane raft organization	1	0.005650	1779454	0.002232	2.530834	0.326703	0.581741
GO:0001956	positive regulation of neurotransmitter secretion	1	0.005650	1784475	0.002239	2.523713	0.327455	0.581971
GO:0001990	regulation of systemic arterial blood pressure by hormone	1	0.005650	1784931	0.002239	2.523068	0.327523	0.581971
GO:0010558	negative regulation of macromolecule biosynthetic process	53	0.299435	224642478	0.281818	1.062513	0.327397	0.581971
GO:0050886	endocrine process	1	0.005650	1784931	0.002239	2.523068	0.327523	0.581971
GO:0055082	intracellular chemical homeostasis	15	0.084746	58819672	0.073790	1.148469	0.327283	0.581971
GO:0003016	respiratory system process	2	0.011299	5288020	0.006634	1.703285	0.328239	0.582016
GO:0008625	extrinsic apoptotic signaling pathway via death domain receptors	2	0.011299	5287674	0.006633	1.703397	0.328211	0.582016
GO:0032940	secretion by cell	10	0.056497	37679994	0.047270	1.195197	0.32778	0.582016
GO:0048103	somatic stem cell division	1	0.005650	1788438	0.002244	2.518121	0.328048	0.582016
GO:0051053	negative regulation of DNA metabolic process	5	0.028249	17026307	0.021360	1.322513	0.327933	0.582016
GO:0002053	positive regulation of mesenchymal cell proliferation	2	0.011299	5295907	0.006644	1.700749	0.328876	0.582837
GO:0006166	purine ribonucleoside salvage	1	0.005650	1794668	0.002251	2.509379	0.328979	0.582837
GO:0042177	negative regulation of protein catabolic process	5	0.028249	17056663	0.021398	1.320159	0.329255	0.582973
GO:0071027	nuclear RNA surveillance	2	0.011299	5301540	0.006651	1.698941	0.329332	0.582973
GO:0042987	amyloid precursor protein catabolic process	1	0.005650	1803568	0.002263	2.496997	0.330306	0.584452
GO:0002698	negative regulation of immune effector process	4	0.022599	13101686	0.016436	1.374938	0.332265	0.584492
GO:0008593	regulation of Notch signaling pathway	4	0.022599	13081363	0.016411	1.377075	0.331247	0.584492
GO:0035036	sperm-egg recognition	2	0.011299	5321421	0.006676	1.692594	0.330939	0.584492
GO:0035970	peptidyl-threonine dephosphorylation	1	0.005650	1805761	0.002265	2.493964	0.330633	0.584492
GO:0042403	thyroid hormone metabolic process	1	0.005650	1815643	0.002278	2.480390	0.332104	0.584492
GO:0043029	T cell homeostasis	2	0.011299	5333325	0.006691	1.688816	0.3319	0.584492
GO:0046434	organophosphate catabolic process	6	0.033898	21190365	0.026584	1.275156	0.331778	0.584492
GO:0060213	positive regulation of nuclear-transcribed mRNA poly(A) tail shortening	1	0.005650	1813682	0.002275	2.483072	0.331812	0.584492
GO:0060560	developmental growth involved in morphogenesis	5	0.028249	17090971	0.021441	1.317509	0.33075	0.584492
GO:0071391	cellular response to estrogen stimulus	1	0.005650	1811606	0.002273	2.485917	0.331503	0.584492
GO:1901661	quinone metabolic process	1	0.005650	1807743	0.002268	2.491230	0.330928	0.584492
GO:1902915	negative regulation of protein polyubiquitination	1	0.005650	1812555	0.002274	2.484616	0.331644	0.584492
GO:2000193	positive regulation of fatty acid transport	1	0.005650	1816772	0.002279	2.478849	0.332271	0.584492
GO:2001135	regulation of endocytic recycling	1	0.005650	1813668	0.002275	2.483091	0.33181	0.584492
GO:0000041	transition metal ion transport	3	0.016949	9181618	0.011518	1.471474	0.333875	0.584926
GO:0001779	natural killer cell differentiation	1	0.005650	1825969	0.002291	2.466363	0.333637	0.584926
GO:0032823	regulation of natural killer cell differentiation	1	0.005650	1824306	0.002289	2.468612	0.33339	0.584926
GO:0034331	cell junction maintenance	2	0.011299	5358169	0.006722	1.680986	0.333906	0.584926
GO:0046596	regulation of viral entry into host cell	1	0.005650	1822363	0.002286	2.471244	0.333102	0.584926
GO:0050774	negative regulation of dendrite morphogenesis	1	0.005650	1824398	0.002289	2.468487	0.333404	0.584926
GO:0051168	nuclear export	5	0.028249	17140024	0.021502	1.313739	0.332889	0.584926
GO:0051451	myoblast migration	1	0.005650	1825392	0.002290	2.467143	0.333551	0.584926
GO:0090336	positive regulation of brown fat cell differentiation	1	0.005650	1825238	0.002290	2.467351	0.333528	0.584926
GO:2000060	positive regulation of ubiquitin-dependent protein catabolic process	4	0.022599	13117272	0.016456	1.373305	0.333046	0.584926
GO:0002098	tRNA wobble uridine modification	1	0.005650	1830162	0.002296	2.460713	0.334258	0.585056
GO:0097709	connective tissue replacement	1	0.005650	1829706	0.002295	2.461326	0.334191	0.585056
GO:1902175	regulation of oxidative stress-induced intrinsic apoptotic signaling pathway	2	0.011299	5367467	0.006734	1.678074	0.334656	0.585509
GO:0000165	MAPK cascade	7	0.039548	25397843	0.031862	1.241228	0.33507	0.585559
GO:0043922	host-mediated suppression of viral transcription	1	0.005650	1835858	0.002303	2.453078	0.335102	0.585559
GO:0051580	regulation of neurotransmitter uptake	1	0.005650	1834547	0.002301	2.454831	0.334908	0.585559
GO:0030326	embryonic limb morphogenesis	4	0.022599	13178159	0.016532	1.366960	0.336096	0.586566
GO:0035113	embryonic appendage morphogenesis	4	0.022599	13178159	0.016532	1.366960	0.336096	0.586566
GO:0045665	negative regulation of neuron differentiation	3	0.016949	9214270	0.011559	1.466259	0.335848	0.586566
GO:0006606	protein import into nucleus	4	0.022599	13188478	0.016545	1.365890	0.336613	0.58674
GO:0016479	negative regulation of transcription by RNA polymerase I	1	0.005650	1845440	0.002315	2.440341	0.336518	0.58674
GO:0061013	regulation of mRNA catabolic process	7	0.039548	25433824	0.031907	1.239472	0.336358	0.58674
GO:0002252	immune effector process	10	0.056497	37995280	0.047666	1.185280	0.33701	0.586947
GO:0060261	positive regulation of transcription initiation by RNA polymerase II	3	0.016949	9231253	0.011581	1.463562	0.336874	0.586947
GO:0021854	hypothalamus development	1	0.005650	1851021	0.002322	2.432983	0.337342	0.587281
GO:0046337	phosphatidylethanolamine metabolic process	1	0.005650	1854303	0.002326	2.428677	0.337826	0.587881
GO:0001569	branching involved in blood vessel morphogenesis	2	0.011299	5416206	0.006795	1.662973	0.338585	0.587931
GO:0006863	purine nucleobase transport	1	0.005650	1857583	0.002330	2.424389	0.338309	0.587931
GO:0033083	regulation of immature T cell proliferation	1	0.005650	1862082	0.002336	2.418531	0.338971	0.587931
GO:0036159	inner dynein arm assembly	1	0.005650	1855973	0.002328	2.426492	0.338072	0.587931
GO:0048806	genitalia development	2	0.011299	5412823	0.006790	1.664013	0.338312	0.587931
GO:0050806	positive regulation of synaptic transmission	4	0.022599	13230464	0.016598	1.361556	0.338717	0.587931
GO:0060009	Sertoli cell development	1	0.005650	1861619	0.002335	2.419132	0.338903	0.587931
GO:1903214	regulation of protein targeting to mitochondrion	2	0.011299	5414588	0.006793	1.663470	0.338454	0.587931
GO:0031100	animal organ regeneration	2	0.011299	5426040	0.006807	1.659959	0.339376	0.58815
GO:0051338	regulation of transferase activity	10	0.056497	38071242	0.047761	1.182915	0.339242	0.58815
GO:0090596	sensory organ morphogenesis	3	0.016949	9281409	0.011644	1.455653	0.339905	0.588823
GO:0070664	negative regulation of leukocyte proliferation	3	0.016949	9286193	0.011650	1.454903	0.340194	0.588968
GO:1901881	positive regulation of protein depolymerization	1	0.005650	1870902	0.002347	2.407129	0.340268	0.588968
GO:0001765	membrane raft assembly	1	0.005650	1874526	0.002352	2.402476	0.340799	0.589646
GO:0061469	regulation of type B pancreatic cell proliferation	1	0.005650	1876917	0.002355	2.399415	0.34115	0.590011
GO:1904580	regulation of intracellular mRNA localization	1	0.005650	1879036	0.002357	2.396709	0.341461	0.590306
GO:0045956	positive regulation of calcium ion-dependent exocytosis	1	0.005650	1881620	0.002361	2.393418	0.341839	0.590476
GO:0090277	positive regulation of peptide hormone secretion	4	0.022599	13292725	0.016676	1.355178	0.341838	0.590476
GO:0001937	negative regulation of endothelial cell proliferation	2	0.011299	5458473	0.006848	1.650096	0.341986	0.590486
GO:0002407	dendritic cell chemotaxis	1	0.005650	1883649	0.002363	2.390840	0.342137	0.590505
GO:0001525	angiogenesis	11	0.062147	42407351	0.053201	1.168159	0.342367	0.590531
GO:0042711	maternal behavior	1	0.005650	1888243	0.002369	2.385023	0.342809	0.590531
GO:0043409	negative regulation of MAPK cascade	6	0.033898	21466877	0.026931	1.258731	0.342609	0.590531
GO:0048066	developmental pigmentation	1	0.005650	1887097	0.002367	2.386471	0.342641	0.590531
GO:0048841	regulation of axon extension involved in axon guidance	1	0.005650	1888542	0.002369	2.384645	0.342853	0.590531
GO:0032733	positive regulation of interleukin-10 production	2	0.011299	5479672	0.006874	1.643713	0.34369	0.591682
GO:0071168	protein localization to chromatin	2	0.011299	5481069	0.006876	1.643294	0.343802	0.591682
GO:0031293	membrane protein intracellular domain proteolysis	1	0.005650	1899030	0.002382	2.371475	0.344385	0.591845
GO:0032836	glomerular basement membrane development	1	0.005650	1898290	0.002381	2.372400	0.344277	0.591845
GO:0050673	epithelial cell proliferation	4	0.022599	13344979	0.016741	1.349872	0.344459	0.591845
GO:1903037	regulation of leukocyte cell-cell adhesion	12	0.067797	46728019	0.058621	1.156523	0.344403	0.591845
GO:0003264	regulation of cardioblast proliferation	1	0.005650	1902769	0.002387	2.366815	0.34493	0.591931
GO:0051481	negative regulation of cytosolic calcium ion concentration	1	0.005650	1902245	0.002386	2.367467	0.344854	0.591931
GO:0072655	establishment of protein localization to mitochondrion	3	0.016949	9361783	0.011745	1.443156	0.344759	0.591931
GO:0045842	positive regulation of mitotic metaphase/anaphase transition	1	0.005650	1904392	0.002389	2.364798	0.345167	0.592096
GO:0030282	bone mineralization	2	0.011299	5506103	0.006907	1.635822	0.345812	0.59272
GO:0032303	regulation of icosanoid secretion	1	0.005650	1908229	0.002394	2.360043	0.345726	0.59272
GO:0043370	regulation of CD4-positive, alpha-beta T cell differentiation	3	0.016949	9384799	0.011773	1.439616	0.346148	0.593055
GO:1902101	positive regulation of metaphase/anaphase transition of cell cycle	1	0.005650	1914393	0.002402	2.352444	0.346623	0.593627
GO:0045337	farnesyl diphosphate biosynthetic process	1	0.005650	1917129	0.002405	2.349087	0.347021	0.593826
GO:0120178	steroid hormone biosynthetic process	1	0.005650	1916596	0.002404	2.349740	0.346943	0.593826
GO:0033152	immunoglobulin V(D)J recombination	1	0.005650	1922982	0.002412	2.341937	0.347871	0.595039
GO:0050794	regulation of cellular process	150	0.847458	664133213	0.833166	1.017154	0.348214	0.595384
GO:0009890	negative regulation of biosynthetic process	54	0.305085	230667558	0.289376	1.054284	0.349078	0.596452
GO:0032930	positive regulation of superoxide anion generation	1	0.005650	1931608	0.002423	2.331479	0.349122	0.596452
GO:0002793	positive regulation of peptide secretion	4	0.022599	13440885	0.016862	1.340240	0.349269	0.596462
GO:0001911	negative regulation of leukocyte mediated cytotoxicity	1	0.005650	1934406	0.002427	2.328106	0.349527	0.596647
GO:0060965	negative regulation of miRNA-mediated gene silencing	1	0.005650	1935331	0.002428	2.326994	0.349661	0.596647
GO:0016073	snRNA metabolic process	3	0.016949	9451882	0.011858	1.429399	0.350197	0.596836
GO:0071622	regulation of granulocyte chemotaxis	2	0.011299	5559091	0.006974	1.620230	0.35006	0.596836
GO:0086010	membrane depolarization during action potential	1	0.005650	1938839	0.002432	2.322783	0.350169	0.596836
GO:0002076	osteoblast development	1	0.005650	1942845	0.002437	2.317994	0.350748	0.59688
GO:0015851	nucleobase transport	1	0.005650	1943133	0.002438	2.317650	0.350789	0.59688
GO:0031392	regulation of prostaglandin biosynthetic process	1	0.005650	1941732	0.002436	2.319323	0.350587	0.59688
GO:0051590	positive regulation of neurotransmitter transport	1	0.005650	1942237	0.002437	2.318720	0.35066	0.59688
GO:1905244	regulation of modification of synaptic structure	1	0.005650	1944419	0.002439	2.316118	0.350975	0.596956
GO:0034113	heterotypic cell-cell adhesion	2	0.011299	5574130	0.006993	1.615859	0.351264	0.596971
GO:0071362	cellular response to ether	1	0.005650	1946443	0.002442	2.313709	0.351268	0.596971
GO:1902230	negative regulation of intrinsic apoptotic signaling pathway in response to DNA damage	2	0.011299	5581310	0.007002	1.613780	0.351839	0.5977
GO:0045687	positive regulation of glial cell differentiation	2	0.011299	5585419	0.007007	1.612593	0.352167	0.598017
GO:1904375	regulation of protein localization to cell periphery	5	0.028249	17585873	0.022062	1.280432	0.352381	0.598138
GO:0033235	positive regulation of protein sumoylation	1	0.005650	1958334	0.002457	2.299660	0.352982	0.598678
GO:2000234	positive regulation of rRNA processing	1	0.005650	1958249	0.002457	2.299760	0.35297	0.598678
GO:0002832	negative regulation of response to biotic stimulus	4	0.022599	13520430	0.016962	1.332355	0.35326	0.598789
GO:0014821	phasic smooth muscle contraction	1	0.005650	1961099	0.002460	2.296418	0.353381	0.598789
GO:0046849	bone remodeling	1	0.005650	1961752	0.002461	2.295654	0.353475	0.598789
GO:0008584	male gonad development	4	0.022599	13532614	0.016977	1.331155	0.353872	0.599221
GO:0007276	gamete generation	16	0.090395	64261874	0.080618	1.121288	0.354299	0.599703
GO:1901293	nucleoside phosphate biosynthetic process	8	0.045198	30135188	0.037805	1.195547	0.354518	0.599833
GO:0051493	regulation of cytoskeleton organization	15	0.084746	59972112	0.075236	1.126399	0.354665	0.599841
GO:0030167	proteoglycan catabolic process	1	0.005650	1975226	0.002478	2.279994	0.355411	0.599938
GO:0032479	regulation of type I interferon production	5	0.028249	17665323	0.022161	1.274673	0.355862	0.599938
GO:0032881	regulation of polysaccharide metabolic process	2	0.011299	5631081	0.007064	1.599516	0.355817	0.599938
GO:0044403	biological process involved in symbiotic interaction	5	0.028249	17664089	0.022160	1.274762	0.355808	0.599938
GO:0045651	positive regulation of macrophage differentiation	1	0.005650	1974721	0.002477	2.280577	0.355338	0.599938
GO:0060707	trophoblast giant cell differentiation	1	0.005650	1977043	0.002480	2.277898	0.355671	0.599938
GO:0071025	RNA surveillance	2	0.011299	5630420	0.007063	1.599704	0.355764	0.599938
GO:1902992	negative regulation of amyloid precursor protein catabolic process	1	0.005650	1973899	0.002476	2.281527	0.35522	0.599938
GO:0001502	cartilage condensation	1	0.005650	1990185	0.002497	2.262856	0.357554	0.600406
GO:0002065	columnar/cuboidal epithelial cell differentiation	2	0.011299	5656553	0.007096	1.592314	0.357849	0.600406
GO:0003143	embryonic heart tube morphogenesis	3	0.016949	9559344	0.011992	1.413330	0.356677	0.600406
GO:0009058	biosynthetic process	54	0.305085	231275522	0.290139	1.051513	0.357439	0.600406
GO:0010935	regulation of macrophage cytokine production	1	0.005650	1991377	0.002498	2.261502	0.357724	0.600406
GO:0016202	regulation of striated muscle tissue development	2	0.011299	5642039	0.007078	1.596410	0.356691	0.600406
GO:0033143	regulation of intracellular steroid hormone receptor signaling pathway	3	0.016949	9566983	0.012002	1.412202	0.357137	0.600406
GO:0035672	oligopeptide transmembrane transport	1	0.005650	1990080	0.002497	2.262976	0.357539	0.600406
GO:0042445	hormone metabolic process	5	0.028249	17688611	0.022191	1.272995	0.356882	0.600406
GO:0060143	positive regulation of syncytium formation by plasma membrane fusion	1	0.005650	1991294	0.002498	2.261596	0.357712	0.600406
GO:0061298	retina vasculature development in camera-type eye	1	0.005650	1987170	0.002493	2.266290	0.357122	0.600406
GO:1901847	nicotinate metabolic process	1	0.005650	1982876	0.002488	2.271197	0.356507	0.600406
GO:0160165	CD8-positive, alpha-beta T cell homeostasis	1	0.005650	1995083	0.002503	2.257301	0.358254	0.600845
GO:0021756	striatum development	1	0.005650	1997750	0.002506	2.254288	0.358635	0.601245
GO:0016180	snRNA processing	2	0.011299	5668845	0.007112	1.588861	0.358829	0.601332
GO:0002718	regulation of cytokine production involved in immune response	4	0.022599	13640415	0.017112	1.320635	0.359281	0.601849
GO:0032928	regulation of superoxide anion generation	1	0.005650	2003614	0.002514	2.247690	0.359471	0.601929
GO:0002708	positive regulation of lymphocyte mediated immunity	4	0.022599	13651433	0.017126	1.319569	0.359834	0.602296
GO:0007346	regulation of mitotic cell cycle	17	0.096045	68860671	0.086387	1.111804	0.360746	0.602818
GO:0030001	metal ion transport	15	0.084746	60230166	0.075560	1.121573	0.360861	0.602818
GO:0034982	mitochondrial protein processing	1	0.005650	2011016	0.002523	2.239417	0.360526	0.602818
GO:0051984	positive regulation of chromosome segregation	2	0.011299	5692322	0.007141	1.582308	0.3607	0.602818
GO:1903076	regulation of protein localization to plasma membrane	4	0.022599	13668700	0.017148	1.317902	0.3607	0.602818
GO:1902905	positive regulation of supramolecular fiber organization	6	0.033898	21941308	0.027526	1.231514	0.361275	0.60327
GO:0009206	purine ribonucleoside triphosphate biosynthetic process	3	0.016949	9655732	0.012113	1.399222	0.362482	0.60428
GO:0019509	L-methionine salvage from methylthioadenosine	1	0.005650	2022253	0.002537	2.226973	0.362123	0.60428
GO:0035303	regulation of dephosphorylation	1	0.005650	2025710	0.002541	2.223173	0.362614	0.60428
GO:0045599	negative regulation of fat cell differentiation	3	0.016949	9651052	0.012107	1.399900	0.362201	0.60428
GO:0060291	long-term synaptic potentiation	2	0.011299	5719725	0.007175	1.574727	0.36288	0.60428
GO:0090189	regulation of branching involved in ureteric bud morphogenesis	1	0.005650	2025020	0.002540	2.223930	0.362516	0.60428
GO:0098868	bone growth	1	0.005650	2027608	0.002544	2.221092	0.362883	0.60428
GO:0044773	mitotic DNA damage checkpoint signaling	3	0.016949	9666537	0.012127	1.397658	0.363133	0.604456
GO:0038166	angiotensin-activated signaling pathway	1	0.005650	2031392	0.002548	2.216954	0.36342	0.604456
GO:0060416	response to growth hormone	1	0.005650	2031191	0.002548	2.217174	0.363391	0.604456
GO:0044818	mitotic G2/M transition checkpoint	3	0.016949	9674874	0.012137	1.396453	0.363635	0.604575
GO:0014059	regulation of dopamine secretion	1	0.005650	2039716	0.002559	2.207907	0.364598	0.60546
GO:0030177	positive regulation of Wnt signaling pathway	5	0.028249	17862357	0.022409	1.260613	0.364501	0.60546
GO:0043649	dicarboxylic acid catabolic process	1	0.005650	2039664	0.002559	2.207963	0.364591	0.60546
GO:0001817	regulation of cytokine production	21	0.118644	86428916	0.108426	1.094235	0.365211	0.606144
GO:0005513	detection of calcium ion	1	0.005650	2049267	0.002571	2.197617	0.365948	0.606144
GO:0032507	maintenance of protein location in cell	2	0.011299	5750894	0.007215	1.566192	0.365357	0.606144
GO:0032680	regulation of tumor necrosis factor production	6	0.033898	22074779	0.027693	1.224067	0.366539	0.606144
GO:0048634	regulation of muscle organ development	2	0.011299	5763028	0.007230	1.562895	0.36632	0.606144
GO:0048864	stem cell development	2	0.011299	5757308	0.007223	1.564447	0.365866	0.606144
GO:0060444	branching involved in mammary gland duct morphogenesis	1	0.005650	2049118	0.002571	2.197776	0.365927	0.606144
GO:0060536	cartilage morphogenesis	1	0.005650	2051869	0.002574	2.194830	0.366315	0.606144
GO:0071384	cellular response to corticosteroid stimulus	3	0.016949	9724047	0.012199	1.389392	0.366592	0.606144
GO:1901862	negative regulation of muscle tissue development	1	0.005650	2047665	0.002569	2.199336	0.365722	0.606144
GO:1905821	positive regulation of chromosome condensation	1	0.005650	2051394	0.002574	2.195338	0.366248	0.606144
GO:0001912	positive regulation of leukocyte mediated cytotoxicity	2	0.011299	5781355	0.007253	1.557940	0.367774	0.607667
GO:0031665	negative regulation of lipopolysaccharide-mediated signaling pathway	1	0.005650	2062421	0.002587	2.183600	0.367802	0.607667
GO:0006915	apoptotic process	23	0.129944	95353049	0.119622	1.086285	0.369276	0.608772
GO:0031175	neuron projection development	14	0.079096	56264637	0.070585	1.120580	0.369355	0.608772
GO:0042416	dopamine biosynthetic process	1	0.005650	2074376	0.002602	2.171016	0.369482	0.608772
GO:0044793	host-mediated suppression of viral proces	1	0.005650	2069755	0.002597	2.175863	0.368833	0.608772
GO:0070885	negative regulation of calcineurin-NFAT signaling cascade	1	0.005650	2072487	0.002600	2.172995	0.369217	0.608772
GO:0071639	positive regulation of monocyte chemotactic protein-1 production	1	0.005650	2071107	0.002598	2.174442	0.369023	0.608772
GO:0106057	negative regulation of calcineurin-mediated signaling	1	0.005650	2072487	0.002600	2.172995	0.369217	0.608772
GO:0098760	response to interleukin-7	1	0.005650	2075707	0.002604	2.169624	0.369669	0.608841
GO:0019218	regulation of steroid metabolic process	4	0.022599	13855277	0.017382	1.300155	0.37006	0.609246
GO:0010976	positive regulation of neuron projection development	5	0.028249	17997817	0.022579	1.251125	0.370444	0.609403
GO:0030203	glycosaminoglycan metabolic process	2	0.011299	5813987	0.007294	1.549196	0.37036	0.609403
GO:0050821	protein stabilization	8	0.045198	30641440	0.038440	1.175794	0.371499	0.61062
GO:0050863	regulation of T cell activation	12	0.067797	47734081	0.059883	1.132148	0.371492	0.61062
GO:1901623	regulation of lymphocyte chemotaxis	1	0.005650	2089620	0.002621	2.155178	0.371619	0.61062
GO:0006383	transcription by RNA polymerase III	2	0.011299	5833981	0.007319	1.543887	0.371942	0.610674
GO:0048678	response to axon injury	2	0.011299	5832651	0.007317	1.544239	0.371837	0.610674
GO:0008207	C21-steroid hormone metabolic process	1	0.005650	2094682	0.002628	2.149970	0.372326	0.611068
GO:0014044	Schwann cell development	1	0.005650	2097390	0.002631	2.147194	0.372705	0.611395
GO:0046328	regulation of JNK cascade	5	0.028249	18061768	0.022659	1.246695	0.37325	0.611395
GO:0046635	positive regulation of alpha-beta T cell activation	3	0.016949	9834886	0.012338	1.373733	0.373251	0.611395
GO:0051248	negative regulation of protein metabolic process	17	0.096045	69395161	0.087057	1.103240	0.372861	0.611395
GO:0060074	synapse maturation	1	0.005650	2100554	0.002635	2.143960	0.373146	0.611395
GO:0031647	regulation of protein stability	12	0.067797	47816820	0.059987	1.130189	0.373734	0.611947
GO:0051301	cell division	14	0.079096	56451390	0.070819	1.116873	0.37403	0.612194
GO:0097320	plasma membrane tubulation	1	0.005650	2109369	0.002646	2.135000	0.374375	0.612522
GO:0031343	positive regulation of cell killing	2	0.011299	5867611	0.007361	1.535038	0.374599	0.61265
GO:0009145	purine nucleoside triphosphate biosynthetic process	3	0.016949	9868991	0.012381	1.368986	0.375298	0.612717
GO:0021702	cerebellar Purkinje cell differentiation	1	0.005650	2118577	0.002658	2.125721	0.375657	0.612717
GO:0032535	regulation of cellular component size	8	0.045198	30765079	0.038595	1.171069	0.375658	0.612717
GO:0034204	lipid translocation	2	0.011299	5880050	0.007377	1.531791	0.375581	0.612717
GO:0042451	purine nucleoside biosynthetic process	1	0.005650	2116570	0.002655	2.127736	0.375378	0.612717
GO:0042455	ribonucleoside biosynthetic process	1	0.005650	2116570	0.002655	2.127736	0.375378	0.612717
GO:0046129	purine ribonucleoside biosynthetic process	1	0.005650	2116570	0.002655	2.127736	0.375378	0.612717
GO:0001655	urogenital system development	1	0.005650	2136295	0.002680	2.108090	0.378115	0.613014
GO:0007156	homophilic cell-cell adhesion	3	0.016949	9916868	0.012441	1.362377	0.378169	0.613014
GO:0008203	cholesterol metabolic process	4	0.022599	13991034	0.017552	1.287540	0.376865	0.613014
GO:0010628	positive regulation of gene expression	31	0.175141	130807318	0.164100	1.067284	0.376096	0.613014
GO:0010881	regulation of cardiac muscle contraction by regulation of the release of sequestered calcium ion	1	0.005650	2132038	0.002675	2.112300	0.377525	0.613014
GO:0030042	actin filament depolymerization	1	0.005650	2129813	0.002672	2.114506	0.377217	0.613014
GO:0031047	regulatory ncRNA-mediated gene silencing	3	0.016949	9911344	0.012434	1.363136	0.377837	0.613014
GO:0031053	primary miRNA processing	1	0.005650	2132880	0.002676	2.111466	0.377642	0.613014
GO:0040012	regulation of locomotion	29	0.163842	122127577	0.153211	1.069387	0.378167	0.613014
GO:0043102	amino acid salvage	1	0.005650	2128500	0.002670	2.115811	0.377035	0.613014
GO:0071265	L-methionine biosynthetic process	1	0.005650	2128500	0.002670	2.115811	0.377035	0.613014
GO:0071267	L-methionine salvage	1	0.005650	2128500	0.002670	2.115811	0.377035	0.613014
GO:0080135	regulation of cellular response to stress	17	0.096045	69590752	0.087303	1.100140	0.377312	0.613014
GO:1903555	regulation of tumor necrosis factor superfamily cytokine production	6	0.033898	22320477	0.028001	1.210593	0.376241	0.613014
GO:1903587	regulation of blood vessel endothelial cell proliferation involved in sprouting angiogenesis	1	0.005650	2134543	0.002678	2.109821	0.377872	0.613014
GO:2000765	regulation of cytoplasmic translation	2	0.011299	5910365	0.007415	1.523934	0.377971	0.613014
GO:0071636	positive regulation of transforming growth factor beta production	1	0.005650	2138360	0.002683	2.106055	0.378401	0.613155
GO:0051170	import into nucleus	4	0.022599	14030346	0.017601	1.283932	0.378835	0.613622
GO:0003351	epithelial cilium movement involved in extracellular fluid movement	2	0.011299	5925496	0.007434	1.520043	0.379163	0.613682
GO:0010761	fibroblast migration	1	0.005650	2143248	0.002689	2.101251	0.379077	0.613682
GO:0043011	myeloid dendritic cell differentiation	1	0.005650	2149655	0.002697	2.094989	0.379962	0.614503
GO:0071675	regulation of mononuclear cell migration	5	0.028249	18213694	0.022849	1.236296	0.379917	0.614503
GO:0045730	respiratory burst	1	0.005650	2152449	0.002700	2.092269	0.380347	0.61489
GO:0032967	positive regulation of collagen biosynthetic process	1	0.005650	2155131	0.002704	2.089666	0.380717	0.615098
GO:0060746	parental behavior	1	0.005650	2155497	0.002704	2.089311	0.380768	0.615098
GO:0061029	eyelid development in camera-type eye	1	0.005650	2157735	0.002707	2.087144	0.381076	0.615124
GO:0071248	cellular response to metal ion	5	0.028249	18237471	0.022879	1.234684	0.38096	0.615124
GO:0006386	termination of RNA polymerase III transcription	1	0.005650	2163257	0.002714	2.081816	0.381837	0.615534
GO:0017062	respiratory chain complex III assembly	1	0.005650	2164883	0.002716	2.080252	0.382061	0.615534
GO:0034551	mitochondrial respiratory chain complex III assembly	1	0.005650	2164883	0.002716	2.080252	0.382061	0.615534
GO:1901861	regulation of muscle tissue development	2	0.011299	5957528	0.007474	1.511870	0.381682	0.615534
GO:1902774	late endosome to lysosome transport	1	0.005650	2164034	0.002715	2.081069	0.381944	0.615534
GO:0002523	leukocyte migration involved in inflammatory response	1	0.005650	2167439	0.002719	2.077799	0.382412	0.615667
GO:0140588	chromatin looping	1	0.005650	2167610	0.002719	2.077635	0.382436	0.615667
GO:0001818	negative regulation of cytokine production	9	0.050847	35247422	0.044218	1.149915	0.382697	0.615852
GO:0071479	cellular response to ionizing radiation	3	0.016949	10004914	0.012551	1.350387	0.383441	0.616814
GO:0043516	regulation of DNA damage response, signal transduction by p53 class mediator	2	0.011299	5989203	0.007514	1.503874	0.384169	0.617044
GO:0070050	neuron cellular homeostasis	2	0.011299	5988021	0.007512	1.504171	0.384077	0.617044
GO:0098743	cell aggregation	1	0.005650	2180058	0.002735	2.065772	0.384145	0.617044
GO:1903902	positive regulation of viral life cycle	1	0.005650	2179565	0.002734	2.066239	0.384077	0.617044
GO:0006887	exocytosis	5	0.028249	18320226	0.022983	1.229107	0.384591	0.617329
GO:0008306	associative learning	3	0.016949	10028778	0.012581	1.347174	0.384868	0.617329
GO:0060149	negative regulation of post-transcriptional gene silencing	1	0.005650	2185810	0.002742	2.060336	0.384933	0.617329
GO:1900369	negative regulation of post-transcriptional gene silencing by regulatory ncRNA	1	0.005650	2185810	0.002742	2.060336	0.384933	0.617329
GO:0007249	canonical NF-kappaB signal transduction	2	0.011299	6002954	0.007531	1.500429	0.385248	0.617599
GO:2000027	regulation of animal organ morphogenesis	3	0.016949	10046458	0.012603	1.344803	0.385925	0.618449
GO:0099172	presynapse organization	1	0.005650	2195317	0.002754	2.051414	0.386234	0.618708
GO:2000402	negative regulation of lymphocyte migration	1	0.005650	2199203	0.002759	2.047789	0.386765	0.619323
GO:0006857	oligopeptide transport	1	0.005650	2204109	0.002765	2.043231	0.387434	0.62016
GO:0006888	endoplasmic reticulum to Golgi vesicle-mediated transport	4	0.022599	14205846	0.017821	1.268070	0.387621	0.620223
GO:0051128	regulation of cellular component organization	56	0.316384	242414658	0.304113	1.040350	0.38861	0.621569
GO:0035871	protein K11-linked deubiquitination	1	0.005650	2216998	0.002781	2.031352	0.38919	0.62226
GO:0090043	regulation of tubulin deacetylation	1	0.005650	2219551	0.002784	2.029015	0.389537	0.622357
GO:0170034	L-amino acid biosynthetic process	2	0.011299	6063528	0.007607	1.485440	0.389989	0.622357
GO:1901550	regulation of endothelial cell development	1	0.005650	2220825	0.002786	2.027851	0.38971	0.622357
GO:1903140	regulation of establishment of endothelial barrier	1	0.005650	2220825	0.002786	2.027851	0.38971	0.622357
GO:1903747	regulation of establishment of protein localization to mitochondrion	2	0.011299	6061750	0.007605	1.485876	0.38985	0.622357
GO:0061564	axon development	2	0.011299	6068010	0.007612	1.484343	0.390339	0.62268
GO:0060216	definitive hemopoiesis	1	0.005650	2227927	0.002795	2.021387	0.390674	0.622979
GO:0016446	somatic hypermutation of immunoglobulin genes	1	0.005650	2230808	0.002799	2.018777	0.391065	0.623366
GO:0044273	sulfur compound catabolic process	1	0.005650	2234059	0.002803	2.015839	0.391506	0.623833
GO:0000724	double-strand break repair via homologous recombination	5	0.028249	18482662	0.023187	1.218305	0.391715	0.623931
GO:1902570	protein localization to nucleolus	1	0.005650	2238625	0.002808	2.011727	0.392124	0.62411
GO:2000107	negative regulation of leukocyte apoptotic process	2	0.011299	6089503	0.007639	1.479104	0.392017	0.62411
GO:0032091	negative regulation of protein binding	1	0.005650	2243940	0.002815	2.006962	0.392843	0.624832
GO:0085020	protein K6-linked ubiquitination	1	0.005650	2244173	0.002815	2.006754	0.392875	0.624832
GO:0030540	female genitalia development	1	0.005650	2245739	0.002817	2.005355	0.393086	0.624933
GO:0002260	lymphocyte homeostasis	3	0.016949	10174440	0.012764	1.327887	0.393563	0.625455
GO:0002824	positive regulation of adaptive immune response based on somatic recombination of immune receptors built from immunoglobulin superfamily domains	4	0.022599	14328724	0.017976	1.257196	0.393764	0.625538
GO:0090306	meiotic spindle assembly	1	0.005650	2254748	0.002829	1.997342	0.394303	0.626158
GO:0002827	positive regulation of T-helper 1 type immune response	1	0.005650	2258008	0.002833	1.994458	0.394742	0.626297
GO:0050851	antigen receptor-mediated signaling pathway	5	0.028249	18553427	0.023276	1.213658	0.394818	0.626297
GO:1900221	regulation of amyloid-beta clearance	1	0.005650	2258704	0.002834	1.993844	0.394836	0.626297
GO:0035148	tube formation	5	0.028249	18559140	0.023283	1.213284	0.395068	0.626429
GO:0009451	RNA modification	6	0.033898	22834454	0.028646	1.183344	0.396555	0.628549
GO:0008064	regulation of actin polymerization or depolymerization	5	0.028249	18608852	0.023345	1.210043	0.397247	0.628837
GO:0009201	ribonucleoside triphosphate biosynthetic process	3	0.016949	10234474	0.012839	1.320098	0.397138	0.628837
GO:0046716	muscle cell cellular homeostasis	1	0.005650	2280609	0.002861	1.974693	0.397781	0.628837
GO:0060231	mesenchymal to epithelial transition	1	0.005650	2279692	0.002860	1.975487	0.397658	0.628837
GO:0061909	autophagosome-lysosome fusion	1	0.005650	2280480	0.002861	1.974805	0.397763	0.628837
GO:0071345	cellular response to cytokine stimulus	14	0.079096	57368647	0.071970	1.099016	0.397108	0.628837
GO:0071871	response to epinephrine	1	0.005650	2279905	0.002860	1.975303	0.397686	0.628837
GO:0051495	positive regulation of cytoskeleton organization	6	0.033898	22878573	0.028702	1.181062	0.398298	0.629418
GO:0032413	negative regulation of ion transmembrane transporter activity	1	0.005650	2288715	0.002871	1.967699	0.398867	0.629908
GO:0042554	superoxide anion generation	1	0.005650	2289013	0.002872	1.967443	0.398907	0.629908
GO:0051897	positive regulation of phosphatidylinositol 3-kinase/protein kinase B signal transduction	6	0.033898	22898142	0.028726	1.180053	0.399071	0.629932
GO:0002688	regulation of leukocyte chemotaxis	4	0.022599	14438808	0.018114	1.247611	0.39926	0.629993
GO:1902166	negative regulation of intrinsic apoptotic signaling pathway in response to DNA damage by p53 class mediator	1	0.005650	2295814	0.002880	1.961615	0.399816	0.630635
GO:0042221	response to chemical	56	0.316384	243225160	0.305130	1.036884	0.39997	0.630641
GO:0016075	rRNA catabolic process	1	0.005650	2299719	0.002885	1.958284	0.400338	0.630662
GO:0031123	RNA 3'-end processing	3	0.016949	10284887	0.012903	1.313627	0.400136	0.630662
GO:0051052	regulation of DNA metabolic process	15	0.084746	61861568	0.077606	1.091995	0.400432	0.630662
GO:0043117	positive regulation of vascular permeability	1	0.005650	2302337	0.002888	1.956057	0.400688	0.630792
GO:0046903	secretion	12	0.067797	48811635	0.061235	1.107155	0.400814	0.630792
GO:0016525	negative regulation of angiogenesis	4	0.022599	14479400	0.018165	1.244113	0.401284	0.631296
GO:0044774	mitotic DNA integrity checkpoint signaling	3	0.016949	10308441	0.012932	1.310626	0.401535	0.631455
GO:0170038	proteinogenic amino acid biosynthetic process	2	0.011299	6218026	0.007801	1.448531	0.402006	0.63196
GO:0003044	regulation of systemic arterial blood pressure mediated by a chemical signal	1	0.005650	2320217	0.002911	1.940984	0.403069	0.632387
GO:0010714	positive regulation of collagen metabolic process	1	0.005650	2321826	0.002913	1.939638	0.403283	0.632387
GO:0030889	negative regulation of B cell proliferation	1	0.005650	2322090	0.002913	1.939418	0.403318	0.632387
GO:0045589	regulation of regulatory T cell differentiation	2	0.011299	6226275	0.007811	1.446612	0.402645	0.632387
GO:0051209	release of sequestered calcium ion into cytosol	2	0.011299	6235114	0.007822	1.444562	0.403328	0.632387
GO:2000318	positive regulation of T-helper 17 type immune response	1	0.005650	2318397	0.002908	1.942507	0.402827	0.632387
GO:2001279	regulation of unsaturated fatty acid biosynthetic process	1	0.005650	2316195	0.002906	1.944354	0.402534	0.632387
GO:0000956	nuclear-transcribed mRNA catabolic process	4	0.022599	14532956	0.018232	1.239528	0.403953	0.633021
GO:0043405	regulation of MAP kinase activity	3	0.016949	10350537	0.012985	1.305295	0.404034	0.633021
GO:0022011	myelination in peripheral nervous system	1	0.005650	2330957	0.002924	1.932040	0.404495	0.633273
GO:0032292	peripheral nervous system axon ensheathment	1	0.005650	2330957	0.002924	1.932040	0.404495	0.633273
GO:0007422	peripheral nervous system development	1	0.005650	2332192	0.002926	1.931017	0.404659	0.633294
GO:1903313	positive regulation of mRNA metabolic process	4	0.022599	14555033	0.018260	1.237648	0.405053	0.633676
GO:0007006	mitochondrial membrane organization	4	0.022599	14572747	0.018282	1.236144	0.405935	0.633998
GO:0030832	regulation of actin filament length	5	0.028249	18821682	0.023612	1.196360	0.406565	0.633998
GO:0032984	protein-containing complex disassembly	5	0.028249	18833107	0.023626	1.195635	0.407065	0.633998
GO:0033043	regulation of organelle organization	29	0.163842	123697430	0.155180	1.055815	0.406278	0.633998
GO:0043271	negative regulation of monoatomic ion transport	3	0.016949	10388085	0.013032	1.300577	0.40626	0.633998
GO:0046827	positive regulation of protein export from nucleus	1	0.005650	2346944	0.002944	1.918880	0.406612	0.633998
GO:0048490	anterograde synaptic vesicle transport	1	0.005650	2349399	0.002947	1.916874	0.406936	0.633998
GO:0051785	positive regulation of nuclear division	2	0.011299	6275087	0.007872	1.435360	0.406417	0.633998
GO:0098581	detection of external biotic stimulus	1	0.005650	2339015	0.002934	1.925384	0.405563	0.633998
GO:0099514	synaptic vesicle cytoskeletal transport	1	0.005650	2349399	0.002947	1.916874	0.406936	0.633998
GO:0099517	synaptic vesicle transport along microtubule	1	0.005650	2349399	0.002947	1.916874	0.406936	0.633998
GO:1901698	response to nitrogen compound	22	0.124294	92842247	0.116472	1.067155	0.406784	0.633998
GO:0006858	extracellular transport	2	0.011299	6291090	0.007892	1.431708	0.407651	0.634481
GO:0006998	nuclear envelope organization	1	0.005650	2355006	0.002954	1.912311	0.407676	0.634481
GO:1905906	regulation of amyloid fibril formation	1	0.005650	2359811	0.002960	1.908417	0.40831	0.635232
GO:0006265	DNA topological change	1	0.005650	2362340	0.002964	1.906374	0.408643	0.635516
GO:2000181	negative regulation of blood vessel morphogenesis	4	0.022599	14635300	0.018360	1.230860	0.409049	0.635912
GO:1901096	regulation of autophagosome maturation	1	0.005650	2377470	0.002983	1.894242	0.410632	0.638138
GO:0000028	ribosomal small subunit assembly	1	0.005650	2379518	0.002985	1.892611	0.410901	0.63832
GO:0002507	tolerance induction	1	0.005650	2391770	0.003001	1.882916	0.412506	0.640145
GO:0030224	monocyte differentiation	1	0.005650	2391960	0.003001	1.882767	0.412531	0.640145
GO:0098696	regulation of neurotransmitter receptor localization to postsynaptic specialization membrane	1	0.005650	2389791	0.002998	1.884476	0.412247	0.640145
GO:1901343	negative regulation of vasculature development	4	0.022599	14714089	0.018459	1.224270	0.412966	0.640583
GO:0006366	transcription by RNA polymerase II	6	0.033898	23268197	0.029190	1.161285	0.413684	0.641461
GO:0006401	RNA catabolic process	7	0.039548	27589556	0.034612	1.142625	0.41431	0.642195
GO:0018107	peptidyl-threonine phosphorylation	1	0.005650	2409195	0.003022	1.869298	0.414782	0.642418
GO:0018210	peptidyl-threonine modification	1	0.005650	2409195	0.003022	1.869298	0.414782	0.642418
GO:0090051	negative regulation of cell migration involved in sprouting angiogenesis	1	0.005650	2410184	0.003024	1.868531	0.414911	0.642418
GO:0055074	calcium ion homeostasis	6	0.033898	23309792	0.029243	1.159213	0.415325	0.642823
GO:0048485	sympathetic nervous system development	1	0.005650	2421468	0.003038	1.859823	0.416379	0.643834
GO:0051099	positive regulation of binding	2	0.011299	6405484	0.008036	1.406140	0.416437	0.643834
GO:0070371	ERK1 and ERK2 cascade	2	0.011299	6405118	0.008035	1.406220	0.416409	0.643834
GO:0031342	negative regulation of cell killing	1	0.005650	2429506	0.003048	1.853670	0.417423	0.645122
GO:0009063	amino acid catabolic process	3	0.016949	10588067	0.013283	1.276013	0.418074	0.645419
GO:0010469	regulation of signaling receptor activity	2	0.011299	6425632	0.008061	1.401731	0.417978	0.645419
GO:0010968	regulation of microtubule nucleation	1	0.005650	2433438	0.003053	1.850675	0.417933	0.645419
GO:0006071	glycerol metabolic process	1	0.005650	2454894	0.003080	1.834500	0.420708	0.646903
GO:0007163	establishment or maintenance of cell polarity	5	0.028249	19148489	0.024022	1.175942	0.42084	0.646903
GO:0010639	negative regulation of organelle organization	9	0.050847	36447006	0.045723	1.112067	0.420719	0.646903
GO:0034145	positive regulation of toll-like receptor 4 signaling pathway	1	0.005650	2449071	0.003072	1.838862	0.419956	0.646903
GO:0043518	negative regulation of DNA damage response, signal transduction by p53 class mediator	1	0.005650	2457403	0.003083	1.832627	0.421032	0.646903
GO:0045132	meiotic chromosome segregation	1	0.005650	2455701	0.003081	1.833897	0.420812	0.646903
GO:0045591	positive regulation of regulatory T cell differentiation	1	0.005650	2447781	0.003071	1.839831	0.41979	0.646903
GO:0048385	regulation of retinoic acid receptor signaling pathway	1	0.005650	2456440	0.003082	1.833345	0.420908	0.646903
GO:0048535	lymph node development	1	0.005650	2452799	0.003077	1.836067	0.420438	0.646903
GO:0070199	establishment of protein localization to chromosome	1	0.005650	2449995	0.003074	1.838168	0.420076	0.646903
GO:0071396	cellular response to lipid	13	0.073446	53920079	0.067644	1.085784	0.42078	0.646903
GO:0071637	regulation of monocyte chemotactic protein-1 production	1	0.005650	2448264	0.003071	1.839468	0.419852	0.646903
GO:0097305	response to alcohol	8	0.045198	32087215	0.040254	1.122816	0.420262	0.646903
GO:0051865	protein autoubiquitination	2	0.011299	6477144	0.008126	1.390583	0.421908	0.648012
GO:0010038	response to metal ion	9	0.050847	36490840	0.045778	1.110732	0.422109	0.648085
GO:0045542	positive regulation of cholesterol biosynthetic process	1	0.005650	2469786	0.003098	1.823439	0.422626	0.648407
GO:0106120	positive regulation of sterol biosynthetic process	1	0.005650	2469786	0.003098	1.823439	0.422626	0.648407
GO:0009314	response to radiation	13	0.073446	54022256	0.067772	1.083730	0.423468	0.649461
GO:0002566	somatic diversification of immune receptors via somatic mutation	1	0.005650	2481287	0.003113	1.814987	0.424104	0.649727
GO:0051438	regulation of ubiquitin-protein transferase activity	1	0.005650	2479221	0.003110	1.816499	0.423839	0.649727
GO:0060487	lung epithelial cell differentiation	1	0.005650	2480092	0.003111	1.815861	0.42395	0.649727
GO:0036503	ERAD pathway	3	0.016949	10700494	0.013424	1.262606	0.424684	0.650379
GO:0000725	recombinational repair	5	0.028249	19263036	0.024166	1.168949	0.425831	0.651595
GO:0010586	miRNA metabolic process	1	0.005650	2499299	0.003135	1.801906	0.42641	0.651595
GO:0016079	synaptic vesicle exocytosis	1	0.005650	2499843	0.003136	1.801514	0.426479	0.651595
GO:0032350	regulation of hormone metabolic process	2	0.011299	6529467	0.008191	1.379440	0.425885	0.651595
GO:0032410	negative regulation of transporter activity	1	0.005650	2498093	0.003134	1.802776	0.426255	0.651595
GO:1900153	positive regulation of nuclear-transcribed mRNA catabolic process, deadenylation-dependent decay	1	0.005650	2500478	0.003137	1.801057	0.42656	0.651595
GO:1901679	nucleotide transmembrane transport	1	0.005650	2496419	0.003132	1.803985	0.426041	0.651595
GO:0010715	regulation of extracellular matrix disassembly	1	0.005650	2508248	0.003147	1.795478	0.427552	0.651753
GO:0010827	regulation of D-glucose transmembrane transport	3	0.016949	10758625	0.013497	1.255784	0.428091	0.651753
GO:0016601	Rac protein signal transduction	1	0.005650	2513418	0.003153	1.791784	0.428211	0.651753
GO:0021549	cerebellum development	2	0.011299	6552732	0.008221	1.374542	0.42765	0.651753
GO:0030202	heparin proteoglycan metabolic process	1	0.005650	2512676	0.003152	1.792313	0.428116	0.651753
GO:0043632	modification-dependent macromolecule catabolic process	16	0.090395	67392965	0.084546	1.069192	0.42805	0.651753
GO:0045761	regulation of adenylate cyclase activity	1	0.005650	2513175	0.003153	1.791958	0.42818	0.651753
GO:0050657	nucleic acid transport	5	0.028249	19315788	0.024232	1.165757	0.428127	0.651753
GO:0050658	RNA transport	5	0.028249	19315788	0.024232	1.165757	0.428127	0.651753
GO:1903715	regulation of aerobic respiration	1	0.005650	2512475	0.003152	1.792457	0.428091	0.651753
GO:1904888	cranial skeletal system development	1	0.005650	2515878	0.003156	1.790032	0.428524	0.651994
GO:0070875	positive regulation of glycogen metabolic process	1	0.005650	2520738	0.003162	1.786581	0.429142	0.652699
GO:0002028	regulation of sodium ion transport	2	0.011299	6577767	0.008252	1.369311	0.429545	0.65296
GO:0006509	membrane protein ectodomain proteolysis	1	0.005650	2524526	0.003167	1.783900	0.429624	0.65296
GO:0042982	amyloid precursor protein metabolic process	1	0.005650	2536351	0.003182	1.775584	0.431124	0.655004
GO:0060038	cardiac muscle cell proliferation	1	0.005650	2540846	0.003188	1.772442	0.431693	0.655633
GO:0006396	RNA processing	24	0.135593	102956094	0.129160	1.049807	0.432403	0.656237
GO:0055091	phospholipid homeostasis	1	0.005650	2545687	0.003194	1.769072	0.432306	0.656237
GO:0090023	positive regulation of neutrophil chemotaxis	1	0.005650	2550941	0.003200	1.765428	0.43297	0.656861
GO:0000460	maturation of 5.8S rRNA	1	0.005650	2553721	0.003204	1.763506	0.433321	0.656997
GO:0001816	cytokine production	1	0.005650	2554124	0.003204	1.763228	0.433372	0.656997
GO:0045598	regulation of fat cell differentiation	5	0.028249	19441106	0.024389	1.158242	0.433574	0.657068
GO:0016125	sterol metabolic process	4	0.022599	15154255	0.019011	1.188710	0.434741	0.657616
GO:0019321	pentose metabolic process	1	0.005650	2568510	0.003222	1.753352	0.435185	0.657616
GO:0034314	Arp2/3 complex-mediated actin nucleation	1	0.005650	2566807	0.003220	1.754516	0.434971	0.657616
GO:0042776	proton motive force-driven mitochondrial ATP synthesis	2	0.011299	6640795	0.008331	1.356314	0.434302	0.657616
GO:0045185	maintenance of protein location	2	0.011299	6644330	0.008335	1.355593	0.434568	0.657616
GO:0050776	regulation of immune response	22	0.124294	94225563	0.118207	1.051488	0.435064	0.657616
GO:0060307	regulation of ventricular cardiac muscle cell membrane repolarization	1	0.005650	2561508	0.003213	1.758145	0.434303	0.657616
GO:2001252	positive regulation of chromosome organization	4	0.022599	15152817	0.019009	1.188823	0.43467	0.657616
GO:0006959	humoral immune response	5	0.028249	19490190	0.024451	1.155326	0.435705	0.658166
GO:0006260	DNA replication	5	0.028249	19509551	0.024475	1.154179	0.436545	0.659198
GO:0045912	negative regulation of carbohydrate metabolic process	2	0.011299	6679019	0.008379	1.348552	0.437177	0.65968
GO:0120163	negative regulation of cold-induced thermogenesis	2	0.011299	6678484	0.008378	1.348660	0.437137	0.65968
GO:0007049	cell cycle	8	0.045198	32596049	0.040892	1.105288	0.437416	0.659783
GO:0035051	cardiocyte differentiation	2	0.011299	6686186	0.008388	1.347107	0.437715	0.659783
GO:0050982	detection of mechanical stimulus	2	0.011299	6684242	0.008385	1.347498	0.437569	0.659783
GO:0000463	maturation of LSU-rRNA from tricistronic rRNA transcript (SSU-rRNA, 5.8S rRNA, LSU-rRNA)	1	0.005650	2598112	0.003259	1.733375	0.438897	0.661328
GO:0008209	androgen metabolic process	1	0.005650	2603129	0.003266	1.730035	0.439524	0.661572
GO:0009086	methionine biosynthetic process	1	0.005650	2603179	0.003266	1.730001	0.43953	0.661572
GO:0032968	positive regulation of transcription elongation by RNA polymerase II	2	0.011299	6708351	0.008416	1.342656	0.439377	0.661572
GO:2001237	negative regulation of extrinsic apoptotic signaling pathway	3	0.016949	10957620	0.013747	1.232978	0.439701	0.661593
GO:0044283	small molecule biosynthetic process	11	0.062147	45857494	0.057529	1.080271	0.440446	0.662241
GO:0060766	negative regulation of androgen receptor signaling pathway	1	0.005650	2609737	0.003274	1.725654	0.440349	0.662241
GO:0006939	smooth muscle contraction	2	0.011299	6728395	0.008441	1.338656	0.440878	0.662418
GO:0007188	adenylate cyclase-modulating G protein-coupled receptor signaling pathway	6	0.033898	23958657	0.030057	1.127819	0.440847	0.662418
GO:0051123	RNA polymerase II preinitiation complex assembly	2	0.011299	6732100	0.008446	1.337919	0.441156	0.662598
GO:0060538	skeletal muscle organ development	1	0.005650	2631680	0.003301	1.711265	0.443078	0.665011
GO:1901970	positive regulation of mitotic sister chromatid separation	1	0.005650	2631137	0.003301	1.711619	0.44301	0.665011
GO:0000212	meiotic spindle organization	1	0.005650	2640645	0.003313	1.705456	0.444189	0.665686
GO:0007254	JNK cascade	2	0.011299	6772687	0.008496	1.329901	0.444188	0.665686
GO:0009142	nucleoside triphosphate biosynthetic process	3	0.016949	11029233	0.013836	1.224973	0.443858	0.665686
GO:0014902	myotube differentiation	1	0.005650	2637542	0.003309	1.707462	0.443805	0.665686
GO:0042759	long-chain fatty acid biosynthetic process	1	0.005650	2641683	0.003314	1.704786	0.444317	0.665686
GO:0002312	B cell activation involved in immune response	2	0.011299	6783412	0.008510	1.327799	0.444987	0.666216
GO:0071320	cellular response to cAMP	2	0.011299	6783363	0.008510	1.327808	0.444984	0.666216
GO:0001523	retinoid metabolic process	2	0.011299	6809342	0.008542	1.322742	0.446918	0.666832
GO:0009083	branched-chain amino acid catabolic process	1	0.005650	2666025	0.003345	1.689220	0.447323	0.666832
GO:0010948	negative regulation of cell cycle process	9	0.050847	37286353	0.046776	1.087034	0.447308	0.666832
GO:0018198	peptidyl-cysteine modification	1	0.005650	2661494	0.003339	1.692096	0.446765	0.666832
GO:0033209	tumor necrosis factor-mediated signaling pathway	2	0.011299	6799912	0.008531	1.324577	0.446216	0.666832
GO:0042104	positive regulation of activated T cell proliferation	1	0.005650	2658592	0.003335	1.693943	0.446407	0.666832
GO:0045472	response to ether	1	0.005650	2663575	0.003341	1.690774	0.447021	0.666832
GO:0048679	regulation of axon regeneration	1	0.005650	2668396	0.003348	1.687719	0.447615	0.666832
GO:0051726	regulation of cell cycle	30	0.169492	130425568	0.163621	1.035879	0.447475	0.666832
GO:0060563	neuroepithelial cell differentiation	1	0.005650	2664863	0.003343	1.689957	0.44718	0.666832
GO:1900152	negative regulation of nuclear-transcribed mRNA catabolic process, deadenylation-dependent decay	1	0.005650	2659016	0.003336	1.693673	0.446459	0.666832
GO:1903779	regulation of cardiac conduction	1	0.005650	2652516	0.003328	1.697823	0.445657	0.666832
GO:1904353	regulation of telomere capping	1	0.005650	2662673	0.003340	1.691347	0.44691	0.666832
GO:2001243	negative regulation of intrinsic apoptotic signaling pathway	4	0.022599	15411338	0.019334	1.168880	0.447359	0.666832
GO:0000729	DNA double-strand break processing	1	0.005650	2672566	0.003353	1.685086	0.448128	0.666889
GO:0001836	release of cytochrome c from mitochondria	1	0.005650	2672090	0.003352	1.685386	0.448069	0.666889
GO:0006089	lactate metabolic process	1	0.005650	2670718	0.003350	1.686252	0.4479	0.666889
GO:0061635	regulation of protein complex stability	1	0.005650	2679272	0.003361	1.680868	0.448952	0.667858
GO:0072539	T-helper 17 cell differentiation	1	0.005650	2680450	0.003363	1.680129	0.449096	0.667858
GO:0006816	calcium ion transport	7	0.039548	28563474	0.035833	1.103666	0.449523	0.668258
GO:0002577	regulation of antigen processing and presentation	1	0.005650	2689854	0.003374	1.674256	0.450249	0.668865
GO:2000514	regulation of CD4-positive, alpha-beta T cell activation	3	0.016949	11139442	0.013975	1.212853	0.450231	0.668865
GO:0022603	regulation of anatomical structure morphogenesis	22	0.124294	94997292	0.119176	1.042946	0.450891	0.668968
GO:0035988	chondrocyte proliferation	1	0.005650	2696911	0.003383	1.669875	0.451113	0.668968
GO:0039535	regulation of RIG-I signaling pathway	1	0.005650	2693315	0.003379	1.672104	0.450673	0.668968
GO:0042181	ketone biosynthetic process	1	0.005650	2694700	0.003381	1.671245	0.450843	0.668968
GO:1903046	meiotic cell cycle process	6	0.033898	24220501	0.030385	1.115626	0.451093	0.668968
GO:1903311	regulation of mRNA metabolic process	10	0.056497	41826334	0.052472	1.076715	0.451415	0.669181
GO:0001843	neural tube closure	3	0.016949	11172067	0.014016	1.209311	0.452112	0.669273
GO:0002281	macrophage activation involved in immune response	1	0.005650	2704753	0.003393	1.665033	0.452071	0.669273
GO:0046777	protein autophosphorylation	3	0.016949	11164694	0.014006	1.210110	0.451688	0.669273
GO:0051236	establishment of RNA localization	5	0.028249	19862587	0.024918	1.133665	0.451812	0.669273
GO:0033233	regulation of protein sumoylation	1	0.005650	2711050	0.003401	1.661166	0.452839	0.669816
GO:0046631	alpha-beta T cell activation	4	0.022599	15531805	0.019485	1.159814	0.453244	0.669816
GO:0046890	regulation of lipid biosynthetic process	6	0.033898	24278494	0.030458	1.112961	0.453357	0.669816
GO:0046931	pore complex assembly	1	0.005650	2714243	0.003405	1.659211	0.453229	0.669816
GO:0060479	lung cell differentiation	1	0.005650	2715927	0.003407	1.658183	0.453434	0.669816
GO:0060602	branch elongation of an epithelium	1	0.005650	2710397	0.003400	1.661566	0.45276	0.669816
GO:0030212	hyaluronan metabolic process	1	0.005650	2721618	0.003414	1.654715	0.454126	0.670323
GO:0048706	embryonic skeletal system development	2	0.011299	6908588	0.008667	1.303741	0.454274	0.670323
GO:0065009	regulation of molecular function	22	0.124294	95155403	0.119374	1.041213	0.454134	0.670323
GO:1901607	alpha-amino acid biosynthetic process	2	0.011299	6912634	0.008672	1.302977	0.454572	0.670323
GO:1902916	positive regulation of protein polyubiquitination	1	0.005650	2724494	0.003418	1.652969	0.454476	0.670323
GO:0098609	cell-cell adhesion	11	0.062147	46359286	0.058158	1.068578	0.454774	0.670386
GO:0006508	proteolysis	28	0.158192	121939068	0.152975	1.034107	0.455243	0.670608
GO:1901028	regulation of mitochondrial outer membrane permeabilization involved in apoptotic signaling pathway	1	0.005650	2730425	0.003425	1.649378	0.455196	0.670608
GO:0021533	cell differentiation in hindbrain	1	0.005650	2739174	0.003436	1.644110	0.456257	0.671649
GO:0043954	cellular component maintenance	2	0.011299	6937801	0.008704	1.298251	0.456428	0.671649
GO:0048741	skeletal muscle fiber development	1	0.005650	2739413	0.003437	1.643966	0.456286	0.671649
GO:0043174	nucleoside salvage	1	0.005650	2746523	0.003446	1.639711	0.457147	0.672472
GO:0007159	leukocyte cell-cell adhesion	2	0.011299	6954116	0.008724	1.295205	0.457629	0.672947
GO:0002821	positive regulation of adaptive immune response	4	0.022599	15630096	0.019608	1.152521	0.45803	0.6733
GO:0030193	regulation of blood coagulation	2	0.011299	6968356	0.008742	1.292558	0.458676	0.674016
GO:1902652	secondary alcohol metabolic process	4	0.022599	15651209	0.019635	1.150966	0.459056	0.674338
GO:0007204	positive regulation of cytosolic calcium ion concentration	4	0.022599	15663654	0.019650	1.150052	0.459661	0.674991
GO:0035162	embryonic hemopoiesis	1	0.005650	2772438	0.003478	1.624384	0.460273	0.675655
GO:0002755	MyD88-dependent toll-like receptor signaling pathway	1	0.005650	2776850	0.003484	1.621803	0.460803	0.67579
GO:0007288	sperm axoneme assembly	1	0.005650	2777632	0.003485	1.621346	0.460897	0.67579
GO:0007601	visual perception	5	0.028249	20102539	0.025219	1.120133	0.462129	0.67579
GO:0008202	steroid metabolic process	6	0.033898	24492494	0.030726	1.103237	0.461694	0.67579
GO:0010499	proteasomal ubiquitin-independent protein catabolic process	1	0.005650	2784071	0.003493	1.617596	0.46167	0.67579
GO:0043576	regulation of respiratory gaseous exchange	1	0.005650	2777341	0.003484	1.621516	0.460862	0.67579
GO:0048598	embryonic morphogenesis	13	0.073446	55459709	0.069575	1.055641	0.461256	0.67579
GO:0051279	regulation of release of sequestered calcium ion into cytosol	2	0.011299	7014093	0.008799	1.284130	0.462032	0.67579
GO:0061052	negative regulation of cell growth involved in cardiac muscle cell development	1	0.005650	2783389	0.003492	1.617993	0.461588	0.67579
GO:1900046	regulation of hemostasis	2	0.011299	7000246	0.008782	1.286670	0.461017	0.67579
GO:1905564	positive regulation of vascular endothelial cell proliferation	1	0.005650	2787904	0.003497	1.615372	0.462129	0.67579
GO:0070286	axonemal dynein complex assembly	1	0.005650	2793375	0.003504	1.612209	0.462785	0.676514
GO:0006513	protein monoubiquitination	2	0.011299	7032411	0.008822	1.280785	0.463372	0.676903
GO:0035195	miRNA-mediated post-transcriptional gene silencing	1	0.005650	2797072	0.003509	1.610078	0.463227	0.676903
GO:0015698	inorganic anion transport	3	0.016949	11373997	0.014269	1.187842	0.463697	0.676908
GO:0045622	regulation of T-helper cell differentiation	2	0.011299	7036842	0.008828	1.279978	0.463696	0.676908
GO:0006555	methionine metabolic process	1	0.005650	2807505	0.003522	1.604094	0.464474	0.677037
GO:0007281	germ cell development	6	0.033898	24554249	0.030804	1.100462	0.464094	0.677037
GO:0042044	fluid transport	1	0.005650	2807980	0.003523	1.603823	0.46453	0.677037
GO:0044321	response to leptin	1	0.005650	2808472	0.003523	1.603542	0.464589	0.677037
GO:0099175	regulation of postsynapse organization	4	0.022599	15758886	0.019770	1.143102	0.46428	0.677037
GO:0000097	sulfur amino acid biosynthetic process	1	0.005650	2812630	0.003528	1.601172	0.465085	0.677057
GO:0006882	intracellular zinc ion homeostasis	1	0.005650	2810029	0.003525	1.602654	0.464775	0.677057
GO:0070570	regulation of neuron projection regeneration	1	0.005650	2812284	0.003528	1.601368	0.465044	0.677057
GO:0048146	positive regulation of fibroblast proliferation	2	0.011299	7061022	0.008858	1.275595	0.465462	0.677192
GO:1902455	negative regulation of stem cell population maintenance	1	0.005650	2816107	0.003533	1.599195	0.465499	0.677192
GO:0072594	establishment of protein localization to organelle	10	0.056497	42305469	0.053073	1.064520	0.465736	0.677303
GO:0051246	regulation of protein metabolic process	38	0.214689	167246657	0.209814	1.023238	0.466211	0.677759
GO:0060606	tube closure	3	0.016949	11422618	0.014330	1.182786	0.466471	0.677903
GO:1902254	negative regulation of intrinsic apoptotic signaling pathway by p53 class mediator	1	0.005650	2825999	0.003545	1.593597	0.466676	0.677968
GO:0034103	regulation of tissue remodeling	2	0.011299	7096593	0.008903	1.269201	0.468053	0.67885
GO:0048041	focal adhesion assembly	1	0.005650	2834563	0.003556	1.588782	0.467693	0.67885
GO:0060065	uterus development	1	0.005650	2837907	0.003560	1.586910	0.468089	0.67885
GO:0061709	reticulophagy	1	0.005650	2837135	0.003559	1.587342	0.467998	0.67885
GO:1902018	negative regulation of cilium assembly	1	0.005650	2837423	0.003560	1.587181	0.468032	0.67885
GO:0043303	mast cell degranulation	1	0.005650	2844817	0.003569	1.583055	0.468908	0.679336
GO:0090174	organelle membrane fusion	3	0.016949	11459997	0.014377	1.178928	0.468599	0.679336
GO:1904063	negative regulation of cation transmembrane transport	2	0.011299	7106780	0.008916	1.267382	0.468794	0.679336
GO:2000738	positive regulation of stem cell differentiation	1	0.005650	2847878	0.003573	1.581354	0.46927	0.679627
GO:0007042	lysosomal lumen acidification	1	0.005650	2853719	0.003580	1.578117	0.46996	0.680055
GO:0032963	collagen metabolic process	2	0.011299	7124063	0.008937	1.264307	0.47005	0.680055
GO:0045618	positive regulation of keratinocyte differentiation	1	0.005650	2852395	0.003578	1.578850	0.469804	0.680055
GO:0006874	intracellular calcium ion homeostasis	5	0.028249	20298012	0.025464	1.109346	0.470494	0.680463
GO:0006289	nucleotide-excision repair	2	0.011299	7152273	0.008973	1.259321	0.472095	0.681609
GO:0007143	female meiotic nuclear division	1	0.005650	2870678	0.003601	1.568794	0.47196	0.681609
GO:0051494	negative regulation of cytoskeleton organization	4	0.022599	15912499	0.019962	1.132067	0.471702	0.681609
GO:0060967	negative regulation of gene silencing by regulatory ncRNA	1	0.005650	2867451	0.003597	1.570560	0.47158	0.681609
GO:0062013	positive regulation of small molecule metabolic process	5	0.028249	20328687	0.025503	1.107672	0.471803	0.681609
GO:0015986	proton motive force-driven ATP synthesis	2	0.011299	7156409	0.008978	1.258593	0.472395	0.681802
GO:0042026	protein refolding	1	0.005650	2876662	0.003609	1.565531	0.472663	0.681802
GO:0043267	negative regulation of potassium ion transport	1	0.005650	2877092	0.003609	1.565297	0.472714	0.681802
GO:0046856	phosphatidylinositol dephosphorylation	1	0.005650	2882642	0.003616	1.562283	0.473366	0.682325
GO:0050953	sensory perception of light stimulus	5	0.028249	20366156	0.025550	1.105634	0.4734	0.682325
GO:0051707	response to other organism	22	0.124294	96104828	0.120565	1.030927	0.473604	0.682385
GO:0002931	response to ischemia	2	0.011299	7188164	0.009018	1.253033	0.47469	0.682783
GO:0032755	positive regulation of interleukin-6 production	3	0.016949	11566674	0.014511	1.168055	0.474652	0.682783
GO:0034472	snRNA 3'-end processing	1	0.005650	2892477	0.003629	1.556971	0.474519	0.682783
GO:0034654	nucleobase-containing compound biosynthetic process	20	0.112994	87208837	0.109405	1.032809	0.474459	0.682783
GO:0090335	regulation of brown fat cell differentiation	1	0.005650	2889587	0.003625	1.558528	0.47418	0.682783
GO:0008090	retrograde axonal transport	1	0.005650	2895622	0.003633	1.555280	0.474887	0.682832
GO:0045834	positive regulation of lipid metabolic process	4	0.022599	15987844	0.020057	1.126732	0.475329	0.683235
GO:0044282	small molecule catabolic process	8	0.045198	33754262	0.042345	1.067362	0.47621	0.684267
GO:0050878	regulation of body fluid levels	7	0.039548	29333345	0.036799	1.074699	0.477104	0.685319
GO:0048640	negative regulation of developmental growth	3	0.016949	11627441	0.014587	1.161950	0.478086	0.686495
GO:1902229	regulation of intrinsic apoptotic signaling pathway in response to DNA damage	2	0.011299	7244801	0.009089	1.243237	0.478771	0.687244
GO:0006400	tRNA modification	3	0.016949	11647420	0.014612	1.159957	0.479213	0.687644
GO:0045104	intermediate filament cytoskeleton organization	2	0.011299	7261871	0.009110	1.240315	0.479997	0.688534
GO:0045724	positive regulation of cilium assembly	1	0.005650	2944016	0.003693	1.529714	0.48052	0.689051
GO:0010002	cardioblast differentiation	1	0.005650	2946406	0.003696	1.528473	0.480797	0.689213
GO:0002705	positive regulation of leukocyte mediated immunity	4	0.022599	16114942	0.020216	1.117845	0.481426	0.689881
GO:0030198	extracellular matrix organization	7	0.039548	29470517	0.036971	1.069697	0.481984	0.690445
GO:0001707	mesoderm formation	2	0.011299	7299352	0.009157	1.233946	0.482682	0.690684
GO:0010882	regulation of cardiac muscle contraction by calcium ion signaling	1	0.005650	2963810	0.003718	1.519498	0.482807	0.690684
GO:0043062	extracellular structure organization	7	0.039548	29480518	0.036984	1.069334	0.48234	0.690684
GO:2000353	positive regulation of endothelial cell apoptotic process	1	0.005650	2962279	0.003716	1.520283	0.48263	0.690684
GO:0007200	phospholipase C-activating G protein-coupled receptor signaling pathway	3	0.016949	11723047	0.014707	1.152474	0.483468	0.691395
GO:0023061	signal release	4	0.022599	16166231	0.020281	1.114299	0.483879	0.691748
GO:0014850	response to muscle activity	1	0.005650	2979709	0.003738	1.511390	0.484636	0.692163
GO:0032008	positive regulation of TOR signaling	3	0.016949	11741224	0.014730	1.150690	0.484488	0.692163
GO:1901991	negative regulation of mitotic cell cycle phase transition	6	0.033898	25086398	0.031471	1.077118	0.484662	0.692163
GO:0052372	modulation by symbiont of entry into host	1	0.005650	2987753	0.003748	1.507321	0.485559	0.69321
GO:0045600	positive regulation of fat cell differentiation	2	0.011299	7342094	0.009211	1.226763	0.485735	0.693225
GO:0048641	regulation of skeletal muscle tissue development	1	0.005650	2993666	0.003756	1.504344	0.486237	0.693707
GO:0003382	epithelial cell morphogenesis	1	0.005650	3004073	0.003769	1.499132	0.487427	0.694066
GO:0007059	chromosome segregation	5	0.028249	20696271	0.025964	1.087999	0.487409	0.694066
GO:0007612	learning	4	0.022599	16225466	0.020355	1.110231	0.486706	0.694066
GO:0016540	protein autoprocessing	1	0.005650	3002485	0.003767	1.499925	0.487246	0.694066
GO:0051953	negative regulation of amine transport	1	0.005650	3000593	0.003764	1.500871	0.48703	0.694066
GO:0098771	inorganic ion homeostasis	11	0.062147	47510698	0.059603	1.042682	0.487477	0.694066
GO:0014904	myotube cell development	1	0.005650	3008432	0.003774	1.496960	0.487925	0.694234
GO:0045590	negative regulation of regulatory T cell differentiation	1	0.005650	3007727	0.003773	1.497311	0.487845	0.694234
GO:0050927	positive regulation of positive chemotaxis	1	0.005650	3011386	0.003778	1.495492	0.488262	0.694479
GO:0010638	positive regulation of organelle organization	13	0.073446	56501628	0.070882	1.036174	0.488505	0.694591
GO:0022613	ribonucleoprotein complex biogenesis	6	0.033898	25204092	0.031619	1.072089	0.48918	0.694993
GO:0035025	positive regulation of Rho protein signal transduction	1	0.005650	3024617	0.003794	1.488950	0.489769	0.694993
GO:0043517	positive regulation of DNA damage response, signal transduction by p53 class mediator	1	0.005650	3023038	0.003792	1.489728	0.489589	0.694993
GO:0048699	generation of neurons	1	0.005650	3024698	0.003795	1.488910	0.489778	0.694993
GO:0051276	chromosome organization	10	0.056497	43101291	0.054071	1.044865	0.489386	0.694993
GO:0070830	bicellular tight junction assembly	1	0.005650	3018554	0.003787	1.491941	0.489079	0.694993
GO:0048714	positive regulation of oligodendrocyte differentiation	1	0.005650	3028976	0.003800	1.486807	0.490265	0.695215
GO:1904505	regulation of telomere maintenance in response to DNA damage	1	0.005650	3027934	0.003799	1.487319	0.490146	0.695215
GO:0061512	protein localization to cilium	2	0.011299	7409804	0.009296	1.215553	0.490547	0.695382
GO:0034504	protein localization to nucleus	5	0.028249	20796180	0.026089	1.082772	0.491623	0.696367
GO:0050910	detection of mechanical stimulus involved in sensory perception of sound	1	0.005650	3041964	0.003816	1.480459	0.491738	0.696367
GO:2000232	regulation of rRNA processing	1	0.005650	3040170	0.003814	1.481333	0.491535	0.696367
GO:0007097	nuclear migration	1	0.005650	3050205	0.003827	1.476459	0.492671	0.696518
GO:0009060	aerobic respiration	3	0.016949	11887124	0.014913	1.136567	0.492643	0.696518
GO:0033688	regulation of osteoblast proliferation	1	0.005650	3049561	0.003826	1.476771	0.492598	0.696518
GO:0045229	external encapsulating structure organization	7	0.039548	29769441	0.037346	1.058956	0.492577	0.696518
GO:0097035	regulation of membrane lipid distribution	2	0.011299	7437800	0.009331	1.210977	0.492529	0.696518
GO:0031623	receptor internalization	2	0.011299	7452568	0.009349	1.208578	0.493572	0.697558
GO:0097720	calcineurin-mediated signaling	1	0.005650	3065324	0.003845	1.469177	0.494378	0.698462
GO:0001961	positive regulation of cytokine-mediated signaling pathway	2	0.011299	7471358	0.009373	1.205538	0.494898	0.698962
GO:0043277	apoptotic cell clearance	1	0.005650	3072861	0.003855	1.465573	0.495226	0.699192
GO:0009713	catechol-containing compound biosynthetic process	1	0.005650	3080062	0.003864	1.462147	0.496036	0.699274
GO:0010565	regulation of ketone metabolic process	4	0.022599	16419990	0.020599	1.097078	0.495947	0.699274
GO:0042423	catecholamine biosynthetic process	1	0.005650	3080062	0.003864	1.462147	0.496036	0.699274
GO:0045862	positive regulation of proteolysis	6	0.033898	25382544	0.031843	1.064551	0.496006	0.699274
GO:0070723	response to cholesterol	1	0.005650	3080757	0.003865	1.461817	0.496114	0.699274
GO:0002823	negative regulation of adaptive immune response based on somatic recombination of immune receptors built from immunoglobulin superfamily domains	2	0.011299	7497163	0.009405	1.201389	0.496715	0.699613
GO:0022404	molting cycle process	3	0.016949	11962903	0.015008	1.129367	0.496853	0.699613
GO:0022405	hair cycle process	3	0.016949	11962903	0.015008	1.129367	0.496853	0.699613
GO:0045786	negative regulation of cell cycle	11	0.062147	47890357	0.060079	1.034416	0.49818	0.700271
GO:0051962	positive regulation of nervous system development	7	0.039548	29930907	0.037549	1.053243	0.498273	0.700271
GO:0090022	regulation of neutrophil chemotaxis	1	0.005650	3100421	0.003890	1.452546	0.498318	0.700271
GO:0141162	negative regulation of cAMP/PKA signal transduction	1	0.005650	3099201	0.003888	1.453117	0.498182	0.700271
GO:1902624	positive regulation of neutrophil migration	1	0.005650	3096887	0.003885	1.454203	0.497923	0.700271
GO:1990748	cellular detoxification	3	0.016949	11979876	0.015029	1.127767	0.497794	0.700271
GO:0141188	nucleic acid catabolic process	7	0.039548	29945166	0.037567	1.052742	0.498775	0.70068
GO:0071868	cellular response to monoamine stimulus	1	0.005650	3111232	0.003903	1.447498	0.499526	0.7015
GO:0002685	regulation of leukocyte migration	6	0.033898	25518794	0.032014	1.058867	0.501198	0.701987
GO:0036336	dendritic cell migration	1	0.005650	3125818	0.003921	1.440744	0.50115	0.701987
GO:0045103	intermediate filament-based process	2	0.011299	7549888	0.009471	1.192999	0.500414	0.701987
GO:0051952	regulation of amine transport	2	0.011299	7560820	0.009485	1.191274	0.501179	0.701987
GO:0060322	head development	1	0.005650	3119852	0.003914	1.443499	0.500486	0.701987
GO:0090322	regulation of superoxide metabolic process	1	0.005650	3122469	0.003917	1.442289	0.500778	0.701987
GO:1903321	negative regulation of protein modification by small protein conjugation or removal	3	0.016949	12040030	0.015104	1.122133	0.501121	0.701987
GO:2000178	negative regulation of neural precursor cell proliferation	1	0.005650	3126309	0.003922	1.440518	0.501205	0.701987
GO:0000963	mitochondrial RNA processing	1	0.005650	3132224	0.003929	1.437797	0.501862	0.702207
GO:0098586	cellular response to virus	2	0.011299	7567886	0.009494	1.190161	0.501673	0.702207
GO:0140053	mitochondrial gene expression	1	0.005650	3132224	0.003929	1.437797	0.501862	0.702207
GO:0001562	response to protozoan	1	0.005650	3148608	0.003950	1.430316	0.503678	0.702845
GO:0006511	ubiquitin-dependent protein catabolic process	15	0.084746	66089804	0.082911	1.022133	0.5038	0.702845
GO:0019369	arachidonate metabolic process	1	0.005650	3148974	0.003950	1.430149	0.503719	0.702845
GO:0030833	regulation of actin filament polymerization	4	0.022599	16567753	0.020785	1.087294	0.502919	0.702845
GO:0031667	response to nutrient levels	12	0.067797	52574865	0.065956	1.027906	0.503378	0.702845
GO:0032331	negative regulation of chondrocyte differentiation	1	0.005650	3148724	0.003950	1.430263	0.503691	0.702845
GO:0051894	positive regulation of focal adhesion assembly	1	0.005650	3146418	0.003947	1.431311	0.503436	0.702845
GO:1901137	carbohydrate derivative biosynthetic process	14	0.079096	61569949	0.077240	1.024023	0.503293	0.702845
GO:1902165	regulation of intrinsic apoptotic signaling pathway in response to DNA damage by p53 class mediator	1	0.005650	3151394	0.003953	1.429051	0.503986	0.702845
GO:1902373	negative regulation of mRNA catabolic process	3	0.016949	12090407	0.015168	1.117457	0.503899	0.702845
GO:0045428	regulation of nitric oxide biosynthetic process	2	0.011299	7603970	0.009539	1.184514	0.504191	0.702897
GO:0034243	regulation of transcription elongation by RNA polymerase II	3	0.016949	12117431	0.015202	1.114965	0.505386	0.704097
GO:1901990	regulation of mitotic cell cycle phase transition	11	0.062147	48141121	0.060394	1.029027	0.505221	0.704097
GO:0010332	response to gamma radiation	2	0.011299	7625076	0.009566	1.181235	0.50566	0.704246
GO:0016556	mRNA modification	1	0.005650	3169498	0.003976	1.420888	0.505984	0.704465
GO:0034766	negative regulation of monoatomic ion transmembrane transport	2	0.011299	7640793	0.009585	1.178805	0.506752	0.705067
GO:2000767	positive regulation of cytoplasmic translation	1	0.005650	3175299	0.003983	1.418293	0.506623	0.705067
GO:0009595	detection of biotic stimulus	1	0.005650	3182348	0.003992	1.415151	0.507397	0.705231
GO:0030812	negative regulation of nucleotide catabolic process	1	0.005650	3186683	0.003998	1.413226	0.507873	0.705231
GO:0033122	negative regulation of purine nucleotide catabolic process	1	0.005650	3186683	0.003998	1.413226	0.507873	0.705231
GO:0045820	negative regulation of glycolytic process	1	0.005650	3186683	0.003998	1.413226	0.507873	0.705231
GO:0048645	animal organ formation	1	0.005650	3180358	0.003990	1.416036	0.507179	0.705231
GO:0090205	positive regulation of cholesterol metabolic process	1	0.005650	3185163	0.003996	1.413900	0.507707	0.705231
GO:0009895	negative regulation of catabolic process	11	0.062147	48250678	0.060531	1.026691	0.50829	0.705577
GO:0032642	regulation of chemokine production	3	0.016949	12173882	0.015272	1.109795	0.508484	0.705614
GO:0070269	pyroptotic inflammatory response	1	0.005650	3194256	0.004007	1.409875	0.508704	0.705686
GO:0055022	negative regulation of cardiac muscle tissue growth	1	0.005650	3200093	0.004015	1.407304	0.509342	0.706107
GO:0061117	negative regulation of heart growth	1	0.005650	3200093	0.004015	1.407304	0.509342	0.706107
GO:0050769	positive regulation of neurogenesis	6	0.033898	25750348	0.032304	1.049346	0.50998	0.706759
GO:0006402	mRNA catabolic process	4	0.022599	16722380	0.020978	1.077240	0.510172	0.706791
GO:0071466	cellular response to xenobiotic stimulus	2	0.011299	7705175	0.009666	1.168955	0.511209	0.707995
GO:0034393	positive regulation of smooth muscle cell apoptotic process	1	0.005650	3229076	0.004051	1.394672	0.512503	0.709088
GO:0043923	host-mediated activation of viral transcription	1	0.005650	3228360	0.004050	1.394982	0.512425	0.709088
GO:2000269	regulation of fibroblast apoptotic process	1	0.005650	3228524	0.004050	1.394911	0.512443	0.709088
GO:0009896	positive regulation of catabolic process	14	0.079096	61995190	0.077774	1.016999	0.513902	0.710557
GO:0045830	positive regulation of isotype switching	1	0.005650	3241296	0.004066	1.389414	0.513829	0.710557
GO:0006351	DNA-templated transcription	9	0.050847	39428986	0.049464	1.027963	0.51427	0.710631
GO:0043403	skeletal muscle tissue regeneration	1	0.005650	3246793	0.004073	1.387062	0.514425	0.710631
GO:0090303	positive regulation of wound healing	2	0.011299	7752404	0.009726	1.161834	0.514461	0.710631
GO:0048812	neuron projection morphogenesis	7	0.039548	30401995	0.038140	1.036923	0.514776	0.710833
GO:0006384	transcription initiation at RNA polymerase III promoter	1	0.005650	3261311	0.004091	1.380887	0.515994	0.712012
GO:0044331	cell-cell adhesion mediated by cadherin	1	0.005650	3262638	0.004093	1.380326	0.516137	0.712012
GO:0045655	regulation of monocyte differentiation	1	0.005650	3261350	0.004091	1.380871	0.515998	0.712012
GO:0006282	regulation of DNA repair	7	0.039548	30473152	0.038229	1.034501	0.517253	0.712619
GO:0009301	snRNA transcription	1	0.005650	3272564	0.004105	1.376139	0.517207	0.712619
GO:0019882	antigen processing and presentation	2	0.011299	7790079	0.009773	1.156215	0.517046	0.712619
GO:0051249	regulation of lymphocyte activation	14	0.079096	62113337	0.077922	1.015064	0.51684	0.712619
GO:0050855	regulation of B cell receptor signaling pathway	1	0.005650	3276638	0.004111	1.374428	0.517645	0.712925
GO:0032869	cellular response to insulin stimulus	3	0.016949	12353046	0.015497	1.093699	0.518252	0.713474
GO:1903312	negative regulation of mRNA metabolic process	4	0.022599	16898679	0.021200	1.066001	0.518382	0.713474
GO:0046888	negative regulation of hormone secretion	2	0.011299	7819356	0.009810	1.151886	0.519048	0.714157
GO:0002097	tRNA wobble base modification	1	0.005650	3291562	0.004129	1.368196	0.519247	0.714198
GO:0002183	cytoplasmic translational initiation	1	0.005650	3298318	0.004138	1.365394	0.519971	0.714261
GO:0006812	monoatomic cation transport	17	0.096045	75795337	0.095086	1.010083	0.519896	0.714261
GO:0019941	modification-dependent protein catabolic process	15	0.084746	66748450	0.083737	1.012047	0.519688	0.714261
GO:0050818	regulation of coagulation	2	0.011299	7832723	0.009826	1.149920	0.519961	0.714261
GO:0002820	negative regulation of adaptive immune response	2	0.011299	7842388	0.009838	1.148503	0.520619	0.714453
GO:0009081	branched-chain amino acid metabolic process	1	0.005650	3304044	0.004145	1.363028	0.520584	0.714453
GO:0042531	positive regulation of tyrosine phosphorylation of STAT protein	1	0.005650	3303359	0.004144	1.363310	0.52051	0.714453
GO:0033138	positive regulation of peptidyl-serine phosphorylation	1	0.005650	3308502	0.004151	1.361191	0.52106	0.714824
GO:0085029	extracellular matrix assembly	1	0.005650	3310388	0.004153	1.360415	0.521261	0.714868
GO:0001774	microglial cell activation	1	0.005650	3325532	0.004172	1.354220	0.522875	0.715777
GO:0002269	leukocyte activation involved in inflammatory response	1	0.005650	3325532	0.004172	1.354220	0.522875	0.715777
GO:0009988	cell-cell recognition	2	0.011299	7867516	0.009870	1.144835	0.52233	0.715777
GO:0045806	negative regulation of endocytosis	2	0.011299	7876550	0.009881	1.143522	0.522944	0.715777
GO:0051651	maintenance of location in cell	2	0.011299	7865538	0.009867	1.145123	0.522195	0.715777
GO:1901874	negative regulation of post-translational protein modification	3	0.016949	12438455	0.015604	1.086189	0.522871	0.715777
GO:0032892	positive regulation of organic acid transport	1	0.005650	3327952	0.004175	1.353236	0.523132	0.715789
GO:0071867	response to monoamine	1	0.005650	3329453	0.004177	1.352625	0.523292	0.715789
GO:0043414	macromolecule methylation	4	0.022599	17017724	0.021349	1.058544	0.523891	0.71591
GO:0046128	purine ribonucleoside metabolic process	1	0.005650	3334364	0.004183	1.350633	0.523814	0.71591
GO:0070633	transepithelial transport	1	0.005650	3332113	0.004180	1.351546	0.523575	0.71591
GO:0016071	mRNA metabolic process	16	0.090395	71460445	0.089648	1.008335	0.524177	0.716069
GO:0006081	aldehyde metabolic process	2	0.011299	7902539	0.009914	1.139761	0.524707	0.716561
GO:0008333	endosome to lysosome transport	2	0.011299	7912560	0.009926	1.138318	0.525386	0.716999
GO:0032651	regulation of interleukin-1 beta production	3	0.016949	12491703	0.015671	1.081559	0.52574	0.716999
GO:0060021	roof of mouth development	3	0.016949	12494285	0.015674	1.081335	0.525878	0.716999
GO:0071514	genomic imprinting	1	0.005650	3348820	0.004201	1.344803	0.525346	0.716999
GO:0099171	presynaptic modulation of chemical synaptic transmission	1	0.005650	3353845	0.004207	1.342788	0.525878	0.716999
GO:0001936	regulation of endothelial cell proliferation	4	0.022599	17071667	0.021417	1.055199	0.526377	0.717017
GO:0010880	regulation of release of sequestered calcium ion into cytosol by sarcoplasmic reticulum	1	0.005650	3358072	0.004213	1.341098	0.526325	0.717017
GO:0043170	macromolecule metabolic process	87	0.491525	391559857	0.491218	1.000625	0.526522	0.717017
GO:0061448	connective tissue development	3	0.016949	12507203	0.015690	1.080218	0.526573	0.717017
GO:0006811	monoatomic ion transport	19	0.107345	85175657	0.106854	1.004589	0.527346	0.717518
GO:0007584	response to nutrient	4	0.022599	17103001	0.021456	1.053266	0.527818	0.717518
GO:0019985	translesion synthesis	1	0.005650	3370681	0.004229	1.336081	0.527654	0.717518
GO:0031664	regulation of lipopolysaccharide-mediated signaling pathway	1	0.005650	3375223	0.004234	1.334283	0.528133	0.717518
GO:0045606	positive regulation of epidermal cell differentiation	1	0.005650	3372456	0.004231	1.335378	0.527841	0.717518
GO:0070887	cellular response to chemical stimulus	31	0.175141	139445773	0.174937	1.001168	0.528035	0.717518
GO:2000191	regulation of fatty acid transport	1	0.005650	3368348	0.004226	1.337006	0.527409	0.717518
GO:0044085	cellular component biogenesis	6	0.033898	26244554	0.032924	1.029586	0.528533	0.717798
GO:0045010	actin nucleation	1	0.005650	3380425	0.004241	1.332230	0.52868	0.717798
GO:0006986	response to unfolded protein	3	0.016949	12555924	0.015752	1.076027	0.529186	0.718023
GO:0015031	protein transport	25	0.141243	112398383	0.141006	1.001683	0.529124	0.718023
GO:0010720	positive regulation of cell development	12	0.067797	53555232	0.067186	1.009090	0.529578	0.718323
GO:0000045	autophagosome assembly	2	0.011299	8005034	0.010042	1.125168	0.531618	0.718971
GO:0000288	nuclear-transcribed mRNA catabolic process, deadenylation-dependent decay	1	0.005650	3408666	0.004276	1.321192	0.531639	0.718971
GO:0001776	leukocyte homeostasis	3	0.016949	12596345	0.015802	1.072574	0.531348	0.718971
GO:0006298	mismatch repair	1	0.005650	3408469	0.004276	1.321269	0.531618	0.718971
GO:0006997	nucleus organization	3	0.016949	12621317	0.015834	1.070452	0.532681	0.718971
GO:0018205	peptidyl-lysine modification	3	0.016949	12617338	0.015829	1.070789	0.532469	0.718971
GO:0032649	regulation of type II interferon production	4	0.022599	17184958	0.021559	1.048243	0.531579	0.718971
GO:0032655	regulation of interleukin-12 production	2	0.011299	8025174	0.010068	1.122344	0.532968	0.718971
GO:0032731	positive regulation of interleukin-1 beta production	2	0.011299	8019009	0.010060	1.123207	0.532555	0.718971
GO:0032786	positive regulation of DNA-templated transcription, elongation	2	0.011299	8029046	0.010073	1.121803	0.533227	0.718971
GO:0033032	regulation of myeloid cell apoptotic process	1	0.005650	3415642	0.004285	1.318494	0.532367	0.718971
GO:0033273	response to vitamin	2	0.011299	8026907	0.010070	1.122102	0.533084	0.718971
GO:0040037	negative regulation of fibroblast growth factor receptor signaling pathway	1	0.005650	3411055	0.004279	1.320267	0.531888	0.718971
GO:0048546	digestive tract morphogenesis	1	0.005650	3409482	0.004277	1.320876	0.531724	0.718971
GO:0051180	vitamin transport	1	0.005650	3397976	0.004263	1.325349	0.530521	0.718971
GO:0051258	protein polymerization	2	0.011299	7995492	0.010030	1.126511	0.530978	0.718971
GO:0051893	regulation of focal adhesion assembly	2	0.011299	8032648	0.010077	1.121300	0.533468	0.718971
GO:0070588	calcium ion transmembrane transport	5	0.028249	21757762	0.027295	1.034919	0.531508	0.718971
GO:0090109	regulation of cell-substrate junction assembly	2	0.011299	8032648	0.010077	1.121300	0.533468	0.718971
GO:1902683	regulation of receptor localization to synapse	1	0.005650	3415311	0.004285	1.318622	0.532332	0.718971
GO:2000401	regulation of lymphocyte migration	2	0.011299	8040633	0.010087	1.120186	0.534003	0.71946
GO:0051647	nucleus localization	1	0.005650	3433723	0.004308	1.311551	0.534248	0.719562
GO:0030335	positive regulation of cell migration	15	0.084746	67368857	0.084515	1.002727	0.534539	0.719721
GO:0120192	tight junction assembly	1	0.005650	3438157	0.004313	1.309860	0.534709	0.719721
GO:0007040	lysosome organization	2	0.011299	8061060	0.010113	1.117348	0.535367	0.719893
GO:0016032	viral process	4	0.022599	17271201	0.021667	1.043009	0.53552	0.719893
GO:0050872	white fat cell differentiation	1	0.005650	3442785	0.004319	1.308099	0.535189	0.719893
GO:0080171	lytic vacuole organization	2	0.011299	8061060	0.010113	1.117348	0.535367	0.719893
GO:0006536	glutamate metabolic process	1	0.005650	3454762	0.004334	1.303564	0.536429	0.72067
GO:1904263	positive regulation of TORC1 signaling	2	0.011299	8077149	0.010133	1.115122	0.53644	0.72067
GO:0014912	negative regulation of smooth muscle cell migration	1	0.005650	3457991	0.004338	1.302347	0.536762	0.720691
GO:0048488	synaptic vesicle endocytosis	1	0.005650	3458334	0.004339	1.302217	0.536798	0.720691
GO:0009123	nucleoside monophosphate metabolic process	2	0.011299	8092357	0.010152	1.113026	0.537452	0.721111
GO:0016114	terpenoid biosynthetic process	1	0.005650	3463657	0.004345	1.300216	0.537347	0.721111
GO:0000077	DNA damage checkpoint signaling	3	0.016949	12738166	0.015980	1.060632	0.538891	0.721432
GO:0006886	intracellular protein transport	14	0.079096	63001387	0.079036	1.000756	0.538777	0.721432
GO:0007399	nervous system development	14	0.079096	63000159	0.079035	1.000776	0.538747	0.721432
GO:0034220	monoatomic ion transmembrane transport	16	0.090395	72083660	0.090430	0.999617	0.538627	0.721432
GO:0045039	protein insertion into mitochondrial inner membrane	1	0.005650	3478241	0.004364	1.294765	0.53885	0.721432
GO:0050926	regulation of positive chemotaxis	1	0.005650	3470217	0.004353	1.297758	0.538024	0.721432
GO:0090592	DNA synthesis involved in DNA replication	1	0.005650	3470690	0.004354	1.297581	0.538072	0.721432
GO:0072337	modified amino acid transport	1	0.005650	3483899	0.004371	1.292662	0.539431	0.721926
GO:1902017	regulation of cilium assembly	2	0.011299	8141508	0.010214	1.106307	0.540714	0.723414
GO:0110020	regulation of actomyosin structure organization	3	0.016949	12779668	0.016032	1.057188	0.541085	0.72368
GO:0045723	positive regulation of fatty acid biosynthetic process	1	0.005650	3502253	0.004394	1.285887	0.541313	0.723754
GO:0000075	cell cycle checkpoint signaling	5	0.028249	22025872	0.027632	1.022321	0.542386	0.724574
GO:0007613	memory	3	0.016949	12805596	0.016065	1.055047	0.542453	0.724574
GO:0032231	regulation of actin filament bundle assembly	3	0.016949	12809724	0.016070	1.054707	0.54267	0.724574
GO:0043299	leukocyte degranulation	1	0.005650	3514370	0.004409	1.281454	0.542551	0.724574
GO:0080164	regulation of nitric oxide metabolic process	2	0.011299	8172837	0.010253	1.102066	0.542785	0.724574
GO:0009163	nucleoside biosynthetic process	1	0.005650	3522538	0.004419	1.278482	0.543383	0.724683
GO:0034404	nucleobase-containing small molecule biosynthetic process	1	0.005650	3522538	0.004419	1.278482	0.543383	0.724683
GO:1905818	regulation of chromosome separation	3	0.016949	12819008	0.016082	1.053943	0.54316	0.724683
GO:0044087	regulation of cellular component biogenesis	25	0.141243	113178382	0.141984	0.994780	0.543958	0.72522
GO:0031111	negative regulation of microtubule polymerization or depolymerization	1	0.005650	3539428	0.004440	1.272382	0.5451	0.726175
GO:0070897	transcription preinitiation complex assembly	2	0.011299	8209356	0.010299	1.097164	0.545191	0.726175
GO:2000001	regulation of DNA damage checkpoint	1	0.005650	3538769	0.004439	1.272619	0.545033	0.726175
GO:1903579	negative regulation of ATP metabolic process	1	0.005650	3547988	0.004451	1.269312	0.545968	0.726979
GO:0034315	regulation of Arp2/3 complex-mediated actin nucleation	1	0.005650	3553877	0.004458	1.267208	0.546564	0.727543
GO:0060623	regulation of chromosome condensation	1	0.005650	3560201	0.004466	1.264958	0.547203	0.728164
GO:0021983	pituitary gland development	1	0.005650	3562256	0.004469	1.264228	0.54741	0.72821
GO:0002831	regulation of response to biotic stimulus	13	0.073446	58810271	0.073778	0.995499	0.54781	0.728282
GO:0045945	positive regulation of transcription by RNA polymerase III	1	0.005650	3564509	0.004472	1.263429	0.547638	0.728282
GO:0017145	stem cell division	1	0.005650	3568694	0.004477	1.261947	0.54806	0.728384
GO:0043903	regulation of biological process involved in symbiotic interaction	1	0.005650	3572841	0.004482	1.260482	0.548478	0.728431
GO:0045582	positive regulation of T cell differentiation	4	0.022599	17560390	0.022030	1.025832	0.548614	0.728431
GO:0098655	monoatomic cation transmembrane transport	14	0.079096	63394332	0.079529	0.994553	0.54839	0.728431
GO:0034394	protein localization to cell surface	1	0.005650	3580374	0.004492	1.257830	0.549236	0.729026
GO:1902932	positive regulation of alcohol biosynthetic process	1	0.005650	3586978	0.004500	1.255515	0.549899	0.729677
GO:0009119	ribonucleoside metabolic process	1	0.005650	3596062	0.004511	1.252343	0.55081	0.730426
GO:0051560	mitochondrial calcium ion homeostasis	1	0.005650	3595043	0.004510	1.252698	0.550708	0.730426
GO:0001935	endothelial cell proliferation	1	0.005650	3604018	0.004521	1.249578	0.551607	0.731252
GO:1902473	regulation of protein localization to synapse	1	0.005650	3607019	0.004525	1.248539	0.551907	0.73142
GO:0007265	Ras protein signal transduction	2	0.011299	8318687	0.010436	1.082744	0.552342	0.731614
GO:0042417	dopamine metabolic process	1	0.005650	3611966	0.004531	1.246829	0.552401	0.731614
GO:1901224	positive regulation of non-canonical NF-kappaB signal transduction	2	0.011299	8331106	0.010452	1.081130	0.553149	0.732375
GO:0007093	mitotic cell cycle checkpoint signaling	4	0.022599	17675081	0.022174	1.019176	0.553755	0.73252
GO:0022407	regulation of cell-cell adhesion	13	0.073446	59046603	0.074075	0.991514	0.553763	0.73252
GO:2000106	regulation of leukocyte apoptotic process	3	0.016949	13022049	0.016336	1.037510	0.55378	0.73252
GO:0006413	translational initiation	2	0.011299	8353901	0.010480	1.078180	0.554628	0.733181
GO:0045071	negative regulation of viral genome replication	1	0.005650	3634286	0.004559	1.239171	0.554624	0.733181
GO:0003401	axis elongation	1	0.005650	3640807	0.004567	1.236952	0.555271	0.733571
GO:0006325	chromatin organization	22	0.124294	100138645	0.125626	0.989399	0.55526	0.733571
GO:0045445	myoblast differentiation	1	0.005650	3654698	0.004585	1.232250	0.556647	0.735158
GO:0051963	regulation of synapse assembly	4	0.022599	17757988	0.022278	1.014417	0.557452	0.73599
GO:0002429	immune response-activating cell surface receptor signaling pathway	6	0.033898	27037197	0.033919	0.999402	0.557682	0.736064
GO:0034143	regulation of toll-like receptor 4 signaling pathway	1	0.005650	3667789	0.004601	1.227852	0.55794	0.736173
GO:0032006	regulation of TOR signaling	5	0.028249	22423495	0.028131	1.004193	0.558301	0.736188
GO:0043470	regulation of carbohydrate catabolic process	2	0.011299	8410366	0.010551	1.070941	0.558277	0.736188
GO:0006805	xenobiotic metabolic process	2	0.011299	8419876	0.010563	1.069731	0.558889	0.736534
GO:0009408	response to heat	2	0.011299	8420622	0.010564	1.069637	0.558937	0.736534
GO:0034097	response to cytokine	16	0.090395	72975685	0.091549	0.987398	0.559088	0.736534
GO:0008652	amino acid biosynthetic process	2	0.011299	8426234	0.010571	1.068924	0.559298	0.736581
GO:0001838	embryonic epithelial tube formation	1	0.005650	3689254	0.004628	1.220708	0.560052	0.737113
GO:0002262	myeloid cell homeostasis	1	0.005650	3687777	0.004626	1.221197	0.559907	0.737113
GO:1904706	negative regulation of vascular associated smooth muscle cell proliferation	1	0.005650	3692088	0.004632	1.219771	0.56033	0.737248
GO:0043374	CD8-positive, alpha-beta T cell differentiation	1	0.005650	3695422	0.004636	1.218671	0.560657	0.737448
GO:0048489	synaptic vesicle transport	1	0.005650	3700715	0.004643	1.216928	0.561175	0.7379
GO:1990000	amyloid fibril formation	1	0.005650	3708556	0.004652	1.214355	0.561942	0.738678
GO:0009056	catabolic process	40	0.225989	182265352	0.228655	0.988340	0.562798	0.739185
GO:0015931	nucleobase-containing compound transport	6	0.033898	27183177	0.034102	0.994035	0.562962	0.739185
GO:0032653	regulation of interleukin-10 production	2	0.011299	8486770	0.010647	1.061300	0.56318	0.739185
GO:0045907	positive regulation of vasoconstriction	1	0.005650	3721502	0.004669	1.210130	0.563205	0.739185
GO:0060760	positive regulation of response to cytokine stimulus	2	0.011299	8480420	0.010639	1.062094	0.562774	0.739185
GO:0035751	regulation of lysosomal lumen pH	1	0.005650	3734416	0.004685	1.205946	0.564462	0.740373
GO:0046839	phospholipid dephosphorylation	1	0.005650	3733093	0.004683	1.206373	0.564333	0.740373
GO:0016054	organic acid catabolic process	5	0.028249	22593282	0.028344	0.996646	0.565014	0.740636
GO:0046395	carboxylic acid catabolic process	5	0.028249	22593282	0.028344	0.996646	0.565014	0.740636
GO:0043489	RNA stabilization	3	0.016949	13253420	0.016627	1.019398	0.565704	0.74108
GO:0120039	plasma membrane bounded cell projection morphogenesis	7	0.039548	31892909	0.040010	0.988449	0.565665	0.74108
GO:0032727	positive regulation of interferon-alpha production	1	0.005650	3751501	0.004706	1.200454	0.566119	0.741162
GO:1905562	regulation of vascular endothelial cell proliferation	1	0.005650	3750607	0.004705	1.200740	0.566032	0.741162
GO:1905037	autophagosome organization	2	0.011299	8536517	0.010709	1.055115	0.566352	0.741237
GO:0000281	mitotic cytokinesis	2	0.011299	8556495	0.010734	1.052651	0.567621	0.741516
GO:0001944	vasculature development	2	0.011299	8551833	0.010728	1.053225	0.567325	0.741516
GO:0031579	membrane raft organization	1	0.005650	3765926	0.004724	1.195855	0.567513	0.741516
GO:0045732	positive regulation of protein catabolic process	6	0.033898	27300295	0.034249	0.989770	0.567176	0.741516
GO:1903077	negative regulation of protein localization to plasma membrane	1	0.005650	3761830	0.004719	1.197158	0.567118	0.741516
GO:1904019	epithelial cell apoptotic process	1	0.005650	3762255	0.004720	1.197022	0.567159	0.741516
GO:0046456	icosanoid biosynthetic process	1	0.005650	3773914	0.004734	1.193324	0.568283	0.74215
GO:0030517	negative regulation of axon extension	1	0.005650	3780978	0.004743	1.191095	0.568963	0.742348
GO:0036314	response to sterol	1	0.005650	3778863	0.004741	1.191761	0.56876	0.742348
GO:0097028	dendritic cell differentiation	1	0.005650	3779697	0.004742	1.191498	0.56884	0.742348
GO:0006576	biogenic amine metabolic process	2	0.011299	8583841	0.010769	1.049298	0.569354	0.742628
GO:0006516	glycoprotein catabolic process	1	0.005650	3794502	0.004760	1.186850	0.570262	0.743314
GO:0033617	mitochondrial respiratory chain complex IV assembly	1	0.005650	3796041	0.004762	1.186368	0.570409	0.743314
GO:1903307	positive regulation of regulated secretory pathway	1	0.005650	3792810	0.004758	1.187379	0.570099	0.743314
GO:0003156	regulation of animal organ formation	1	0.005650	3798711	0.004766	1.185535	0.570665	0.743417
GO:0001556	oocyte maturation	1	0.005650	3810054	0.004780	1.182005	0.57175	0.744335
GO:0010647	positive regulation of cell communication	40	0.225989	182848709	0.229387	0.985187	0.5719	0.744335
GO:0035725	sodium ion transmembrane transport	3	0.016949	13369929	0.016773	1.010515	0.571636	0.744335
GO:0007267	cell-cell signaling	12	0.067797	55191438	0.069239	0.979174	0.572323	0.74463
GO:0010718	positive regulation of epithelial to mesenchymal transition	2	0.011299	8641317	0.010841	1.042319	0.57298	0.74463
GO:0045930	negative regulation of mitotic cell cycle	7	0.039548	32113972	0.040287	0.981645	0.57301	0.74463
GO:2000036	regulation of stem cell population maintenance	2	0.011299	8635980	0.010834	1.042963	0.572644	0.74463
GO:2000377	regulation of reactive oxygen species metabolic process	4	0.022599	18105355	0.022713	0.994955	0.572763	0.74463
GO:0050864	regulation of B cell activation	4	0.022599	18116831	0.022728	0.994325	0.573264	0.74473
GO:0010954	positive regulation of protein processing	1	0.005650	3835901	0.004812	1.174040	0.574213	0.745503
GO:0046189	phenol-containing compound biosynthetic process	1	0.005650	3835471	0.004812	1.174172	0.574172	0.745503
GO:0008380	RNA splicing	10	0.056497	46066968	0.057792	0.977599	0.574876	0.745899
GO:0035194	regulatory ncRNA-mediated post-transcriptional gene silencing	1	0.005650	3846574	0.004826	1.170783	0.575225	0.745899
GO:0051043	regulation of membrane protein ectodomain proteolysis	1	0.005650	3842528	0.004821	1.172016	0.574842	0.745899
GO:1903319	positive regulation of protein maturation	1	0.005650	3845902	0.004825	1.170987	0.575162	0.745899
GO:0042269	regulation of natural killer cell mediated cytotoxicity	1	0.005650	3851661	0.004832	1.169237	0.575707	0.745997
GO:0062208	positive regulation of pattern recognition receptor signaling pathway	2	0.011299	8682825	0.010893	1.037336	0.575585	0.745997
GO:1901652	response to peptide	16	0.090395	73715684	0.092478	0.977486	0.575832	0.745997
GO:0010762	regulation of fibroblast migration	1	0.005650	3873727	0.004860	1.162576	0.577791	0.746649
GO:0042278	purine nucleoside metabolic process	1	0.005650	3871133	0.004856	1.163355	0.577547	0.746649
GO:0045124	regulation of bone resorption	1	0.005650	3878971	0.004866	1.161005	0.578285	0.746649
GO:0045184	establishment of protein localization	29	0.163842	133187454	0.167086	0.980585	0.577232	0.746649
GO:0071772	response to BMP	1	0.005650	3878933	0.004866	1.161016	0.578281	0.746649
GO:0071773	cellular response to BMP stimulus	1	0.005650	3878933	0.004866	1.161016	0.578281	0.746649
GO:0071875	adrenergic receptor signaling pathway	1	0.005650	3877431	0.004864	1.161466	0.57814	0.746649
GO:0072132	mesenchyme morphogenesis	1	0.005650	3869699	0.004855	1.163786	0.577412	0.746649
GO:0160240	RNA polymerase II transcription initiation surveillance	1	0.005650	3874235	0.004860	1.162424	0.577839	0.746649
GO:1904376	negative regulation of protein localization to cell periphery	1	0.005650	3867871	0.004852	1.164336	0.577239	0.746649
GO:1905476	negative regulation of protein localization to membrane	1	0.005650	3877872	0.004865	1.161334	0.578182	0.746649
GO:0033081	regulation of T cell differentiation in thymus	1	0.005650	3881305	0.004869	1.160306	0.578505	0.746703
GO:0021952	central nervous system projection neuron axonogenesis	1	0.005650	3885010	0.004874	1.159200	0.578853	0.746924
GO:0070228	regulation of lymphocyte apoptotic process	2	0.011299	8739372	0.010964	1.030624	0.579115	0.747033
GO:0140056	organelle localization by membrane tethering	2	0.011299	8742835	0.010968	1.030216	0.57933	0.747083
GO:1902622	regulation of neutrophil migration	1	0.005650	3900052	0.004893	1.154729	0.580264	0.748058
GO:0072530	purine-containing compound transmembrane transport	1	0.005650	3902292	0.004895	1.154066	0.580474	0.748099
GO:0001824	blastocyst development	1	0.005650	3921995	0.004920	1.148268	0.582314	0.748143
GO:0006505	GPI anchor metabolic process	1	0.005650	3915264	0.004912	1.150242	0.581686	0.748143
GO:0006506	GPI anchor biosynthetic process	1	0.005650	3915264	0.004912	1.150242	0.581686	0.748143
GO:0010575	positive regulation of vascular endothelial growth factor production	1	0.005650	3922217	0.004920	1.148203	0.582335	0.748143
GO:0031214	biomineral tissue development	2	0.011299	8793295	0.011031	1.024304	0.582461	0.748143
GO:0045980	negative regulation of nucleotide metabolic process	1	0.005650	3923449	0.004922	1.147843	0.58245	0.748143
GO:0048009	insulin-like growth factor receptor signaling pathway	1	0.005650	3909846	0.004905	1.151836	0.58118	0.748143
GO:0048858	cell projection morphogenesis	7	0.039548	32362989	0.040600	0.974092	0.581215	0.748143
GO:0060071	Wnt signaling pathway, planar cell polarity pathway	1	0.005650	3910066	0.004905	1.151772	0.581201	0.748143
GO:1900543	negative regulation of purine nucleotide metabolic process	1	0.005650	3923449	0.004922	1.147843	0.58245	0.748143
GO:1901659	glycosyl compound biosynthetic process	1	0.005650	3916300	0.004913	1.149938	0.581783	0.748143
GO:0042509	regulation of tyrosine phosphorylation of STAT protein	1	0.005650	3937067	0.004939	1.143873	0.583717	0.749527
GO:0048284	organelle fusion	3	0.016949	13621301	0.017088	0.991866	0.584262	0.749999
GO:2000147	positive regulation of cell motility	15	0.084746	69517736	0.087211	0.971731	0.584863	0.750541
GO:1903533	regulation of protein targeting	2	0.011299	8867746	0.011125	1.015704	0.58705	0.753118
GO:0009247	glycolipid biosynthetic process	2	0.011299	8899524	0.011165	1.012077	0.588997	0.754467
GO:0051261	protein depolymerization	1	0.005650	3991102	0.005007	1.128386	0.588706	0.754467
GO:0060251	regulation of glial cell proliferation	1	0.005650	3994075	0.005011	1.127546	0.588979	0.754467
GO:0061028	establishment of endothelial barrier	1	0.005650	3990995	0.005007	1.128416	0.588696	0.754467
GO:0070542	response to fatty acid	2	0.011299	8889969	0.011153	1.013165	0.588412	0.754467
GO:1902882	regulation of response to oxidative stress	1	0.005650	3998040	0.005016	1.126428	0.589343	0.754681
GO:0007417	central nervous system development	4	0.022599	18508355	0.023219	0.973291	0.590153	0.755489
GO:0009308	amine metabolic process	2	0.011299	8928806	0.011201	1.008758	0.590785	0.756068
GO:0007033	vacuole organization	4	0.022599	18531772	0.023248	0.972061	0.591151	0.756178
GO:0007286	spermatid development	3	0.016949	13768030	0.017272	0.981296	0.591523	0.756178
GO:0031398	positive regulation of protein ubiquitination	3	0.016949	13769359	0.017274	0.981201	0.591588	0.756178
GO:0036037	CD8-positive, alpha-beta T cell activation	1	0.005650	4020398	0.005044	1.120163	0.591387	0.756178
GO:0007035	vacuolar acidification	1	0.005650	4032711	0.005059	1.116743	0.592508	0.757123
GO:0045333	cellular respiration	3	0.016949	13812590	0.017328	0.978130	0.593712	0.757761
GO:0045540	regulation of cholesterol biosynthetic process	1	0.005650	4046131	0.005076	1.113039	0.593727	0.757761
GO:0051235	maintenance of location	2	0.011299	8975388	0.011260	1.003523	0.593618	0.757761
GO:0106118	regulation of sterol biosynthetic process	1	0.005650	4046131	0.005076	1.113039	0.593727	0.757761
GO:0060706	cell differentiation involved in embryonic placenta development	1	0.005650	4060700	0.005094	1.109046	0.595045	0.759215
GO:0046835	carbohydrate phosphorylation	1	0.005650	4066700	0.005102	1.107410	0.595587	0.759676
GO:0006636	unsaturated fatty acid biosynthetic process	1	0.005650	4092035	0.005134	1.100553	0.597868	0.762354
GO:0021510	spinal cord development	1	0.005650	4102213	0.005146	1.097823	0.59878	0.763167
GO:0170040	proteinogenic amino acid catabolic process	2	0.011299	9062369	0.011369	0.993891	0.598868	0.763167
GO:0000470	maturation of LSU-rRNA	1	0.005650	4132013	0.005184	1.089905	0.60144	0.763306
GO:0002684	positive regulation of immune system process	22	0.124294	102403486	0.128467	0.967517	0.599517	0.763306
GO:0002714	positive regulation of B cell mediated immunity	1	0.005650	4126899	0.005177	1.091256	0.600985	0.763306
GO:0002891	positive regulation of immunoglobulin mediated immune response	1	0.005650	4126899	0.005177	1.091256	0.600985	0.763306
GO:0008535	respiratory chain complex IV assembly	1	0.005650	4129019	0.005180	1.090696	0.601174	0.763306
GO:0014910	regulation of smooth muscle cell migration	2	0.011299	9076027	0.011386	0.992395	0.599688	0.763306
GO:0017158	regulation of calcium ion-dependent exocytosis	1	0.005650	4136766	0.005190	1.088653	0.601863	0.763306
GO:0030522	intracellular receptor signaling pathway	5	0.028249	23563552	0.029561	0.955608	0.602364	0.763306
GO:0031016	pancreas development	1	0.005650	4134655	0.005187	1.089209	0.601675	0.763306
GO:0031167	rRNA methylation	1	0.005650	4148011	0.005204	1.085702	0.602861	0.763306
GO:0034063	stress granule assembly	1	0.005650	4128616	0.005179	1.090802	0.601138	0.763306
GO:0035966	response to topologically incorrect protein	3	0.016949	13998208	0.017561	0.965160	0.602749	0.763306
GO:0040018	positive regulation of multicellular organism growth	1	0.005650	4132602	0.005184	1.089750	0.601492	0.763306
GO:0061900	glial cell activation	1	0.005650	4138848	0.005192	1.088105	0.602048	0.763306
GO:0070509	calcium ion import	1	0.005650	4149165	0.005205	1.085400	0.602963	0.763306
GO:0071108	protein K48-linked deubiquitination	1	0.005650	4120886	0.005170	1.092848	0.600449	0.763306
GO:0097553	calcium ion transmembrane import into cytosol	2	0.011299	9119720	0.011441	0.987641	0.602302	0.763306
GO:0150117	positive regulation of cell-substrate junction organization	1	0.005650	4138711	0.005192	1.088141	0.602035	0.763306
GO:0170035	L-amino acid catabolic process	2	0.011299	9093765	0.011408	0.990460	0.600751	0.763306
GO:1902275	regulation of chromatin organization	1	0.005650	4128893	0.005180	1.090729	0.601162	0.763306
GO:1902369	negative regulation of RNA catabolic process	3	0.016949	13953009	0.017504	0.968286	0.600561	0.763306
GO:1903955	positive regulation of protein targeting to mitochondrion	1	0.005650	4145788	0.005201	1.086284	0.602664	0.763306
GO:0070884	regulation of calcineurin-NFAT signaling cascade	1	0.005650	4154608	0.005212	1.083978	0.603445	0.763687
GO:0007519	skeletal muscle tissue development	2	0.011299	9151495	0.011481	0.984211	0.604196	0.764347
GO:0106056	regulation of calcineurin-mediated signaling	1	0.005650	4164609	0.005225	1.081375	0.604329	0.764347
GO:0001958	endochondral ossification	1	0.005650	4169663	0.005231	1.080064	0.604775	0.76436
GO:0032355	response to estradiol	3	0.016949	14042448	0.017616	0.962119	0.604884	0.76436
GO:0036075	replacement ossification	1	0.005650	4169663	0.005231	1.080064	0.604775	0.76436
GO:0034341	response to type II interferon	3	0.016949	14068472	0.017649	0.960339	0.606136	0.765529
GO:0120193	tight junction organization	1	0.005650	4185526	0.005251	1.075971	0.606172	0.765529
GO:0043647	inositol phosphate metabolic process	1	0.005650	4188343	0.005254	1.075247	0.60642	0.765612
GO:0042060	wound healing	2	0.011299	9195665	0.011536	0.979484	0.606816	0.765883
GO:0060765	regulation of androgen receptor signaling pathway	1	0.005650	4199854	0.005269	1.072300	0.60743	0.766428
GO:0046883	regulation of hormone secretion	6	0.033898	28466952	0.035712	0.949207	0.608061	0.766765
GO:0097479	synaptic vesicle localization	1	0.005650	4205806	0.005276	1.070782	0.607951	0.766765
GO:0007611	learning or memory	6	0.033898	28482139	0.035731	0.948700	0.60858	0.767189
GO:0030593	neutrophil chemotaxis	1	0.005650	4221721	0.005296	1.066746	0.609342	0.767461
GO:0046006	regulation of activated T cell proliferation	1	0.005650	4220989	0.005295	1.066931	0.609278	0.767461
GO:0046621	negative regulation of organ growth	1	0.005650	4219756	0.005294	1.067243	0.60917	0.767461
GO:0055078	sodium ion homeostasis	1	0.005650	4224714	0.005300	1.065990	0.609603	0.76756
GO:0040017	positive regulation of locomotion	15	0.084746	70635360	0.088613	0.956356	0.610188	0.768068
GO:0043921	host-mediated perturbation of viral transcription	1	0.005650	4239198	0.005318	1.062348	0.610863	0.768687
GO:0030866	cortical actin cytoskeleton organization	1	0.005650	4241660	0.005321	1.061731	0.611077	0.768727
GO:0001932	regulation of protein phosphorylation	10	0.056497	47409487	0.059476	0.949916	0.611589	0.768913
GO:0045087	innate immune response	12	0.067797	56743446	0.071186	0.952393	0.611413	0.768913
GO:0006412	translation	8	0.045198	38039855	0.047722	0.947113	0.612114	0.769113
GO:0071312	cellular response to alkaloid	1	0.005650	4252295	0.005335	1.059076	0.611999	0.769113
GO:0006403	RNA localization	1	0.005650	4265038	0.005351	1.055912	0.613101	0.769889
GO:0019538	protein metabolic process	58	0.327684	267325005	0.335364	0.977100	0.61328	0.769889
GO:0045621	positive regulation of lymphocyte differentiation	4	0.022599	19053548	0.023903	0.945441	0.613015	0.769889
GO:0033044	regulation of chromosome organization	7	0.039548	33386889	0.041884	0.944219	0.614141	0.770511
GO:0050777	negative regulation of immune response	5	0.028249	23875682	0.029952	0.943115	0.613993	0.770511
GO:0032456	endocytic recycling	2	0.011299	9326881	0.011701	0.965704	0.614523	0.770761
GO:0006688	glycosphingolipid biosynthetic process	1	0.005650	4286134	0.005377	1.050714	0.614919	0.771028
GO:0000184	nuclear-transcribed mRNA catabolic process, nonsense-mediated decay	1	0.005650	4288581	0.005380	1.050115	0.615129	0.771062
GO:0032814	regulation of natural killer cell activation	1	0.005650	4294155	0.005387	1.048752	0.615608	0.771432
GO:0150116	regulation of cell-substrate junction organization	2	0.011299	9358402	0.011740	0.962451	0.616358	0.772142
GO:0032259	methylation	6	0.033898	28718079	0.036027	0.940906	0.616586	0.772199
GO:0031570	DNA integrity checkpoint signaling	3	0.016949	14297578	0.017937	0.944951	0.617046	0.772545
GO:0016486	peptide hormone processing	1	0.005650	4318757	0.005418	1.042778	0.617713	0.772927
GO:0019098	reproductive behavior	1	0.005650	4320903	0.005421	1.042260	0.617896	0.772927
GO:0040036	regulation of fibroblast growth factor receptor signaling pathway	1	0.005650	4323112	0.005423	1.041727	0.618085	0.772927
GO:0050890	cognition	7	0.039548	33511062	0.042040	0.940720	0.61804	0.772927
GO:0006672	ceramide metabolic process	2	0.011299	9394874	0.011786	0.958715	0.618472	0.773045
GO:0010574	regulation of vascular endothelial growth factor production	1	0.005650	4329157	0.005431	1.040273	0.6186	0.773045
GO:0072344	rescue of stalled ribosome	1	0.005650	4330683	0.005433	1.039906	0.61873	0.773045
GO:1903432	regulation of TORC1 signaling	3	0.016949	14337296	0.017986	0.942333	0.618917	0.77305
GO:0043535	regulation of blood vessel endothelial cell migration	3	0.016949	14362953	0.018019	0.940650	0.620122	0.774325
GO:0008610	lipid biosynthetic process	12	0.067797	57145643	0.071690	0.945690	0.621273	0.775032
GO:0032965	regulation of collagen biosynthetic process	1	0.005650	4358996	0.005468	1.033151	0.621132	0.775032
GO:0090407	organophosphate biosynthetic process	12	0.067797	57151827	0.071698	0.945587	0.621424	0.775032
GO:1903749	positive regulation of establishment of protein localization to mitochondrion	1	0.005650	4359842	0.005469	1.032951	0.621204	0.775032
GO:0008406	gonad development	4	0.022599	19263873	0.024167	0.935119	0.621624	0.775052
GO:0007605	sensory perception of sound	4	0.022599	19274386	0.024180	0.934609	0.622051	0.775355
GO:0002437	inflammatory response to antigenic stimulus	1	0.005650	4374078	0.005487	1.029589	0.622406	0.775568
GO:0030099	myeloid cell differentiation	6	0.033898	28903679	0.036260	0.934864	0.62282	0.775801
GO:0033036	macromolecule localization	37	0.209040	172493537	0.216396	0.966005	0.622961	0.775801
GO:0032271	regulation of protein polymerization	5	0.028249	24134773	0.030277	0.932991	0.623496	0.776237
GO:0019082	viral protein processing	1	0.005650	4400787	0.005521	1.023340	0.624651	0.777402
GO:0032722	positive regulation of chemokine production	2	0.011299	9508218	0.011928	0.947286	0.624985	0.777402
GO:0060999	positive regulation of dendritic spine development	1	0.005650	4404523	0.005526	1.022472	0.624964	0.777402
GO:2000300	regulation of synaptic vesicle exocytosis	1	0.005650	4412438	0.005535	1.020638	0.625626	0.77797
GO:1901978	positive regulation of cell cycle checkpoint	1	0.005650	4418737	0.005543	1.019183	0.626153	0.778395
GO:0043536	positive regulation of blood vessel endothelial cell migration	2	0.011299	9537003	0.011964	0.944427	0.626626	0.778753
GO:0002040	sprouting angiogenesis	1	0.005650	4428829	0.005556	1.016861	0.626994	0.778981
GO:0002825	regulation of T-helper 1 type immune response	1	0.005650	4446382	0.005578	1.012847	0.628453	0.779761
GO:0002920	regulation of humoral immune response	1	0.005650	4439347	0.005569	1.014452	0.627869	0.779761
GO:0009059	macromolecule biosynthetic process	33	0.186441	154524911	0.193854	0.961758	0.628217	0.779761
GO:0050796	regulation of insulin secretion	4	0.022599	19428257	0.024373	0.927207	0.628269	0.779761
GO:0060349	bone morphogenesis	1	0.005650	4447511	0.005579	1.012590	0.628547	0.779761
GO:0032647	regulation of interferon-alpha production	1	0.005650	4463180	0.005599	1.009035	0.629844	0.78114
GO:0032885	regulation of polysaccharide biosynthetic process	1	0.005650	4472067	0.005610	1.007029	0.630578	0.78182
GO:0061037	negative regulation of cartilage development	1	0.005650	4482547	0.005623	1.004675	0.631442	0.782661
GO:0016477	cell migration	21	0.118644	99546524	0.124883	0.950044	0.632908	0.78357
GO:0050790	regulation of catalytic activity	13	0.073446	62315285	0.078176	0.939505	0.63291	0.78357
GO:0050954	sensory perception of mechanical stimulus	4	0.022599	19544392	0.024519	0.921697	0.632919	0.78357
GO:0051174	regulation of phosphorus metabolic process	14	0.079096	66982211	0.084030	0.941280	0.632636	0.78357
GO:0007041	lysosomal transport	3	0.016949	14662042	0.018394	0.921462	0.633981	0.783961
GO:0030071	regulation of mitotic metaphase/anaphase transition	3	0.016949	14655001	0.018385	0.921904	0.633659	0.783961
GO:0050778	positive regulation of immune response	14	0.079096	67023403	0.084082	0.940702	0.63356	0.783961
GO:0050869	negative regulation of B cell activation	1	0.005650	4518049	0.005668	0.996780	0.634352	0.783961
GO:0140448	signaling receptor ligand precursor processing	1	0.005650	4516954	0.005667	0.997022	0.634262	0.783961
GO:2000406	positive regulation of T cell migration	1	0.005650	4516829	0.005666	0.997050	0.634252	0.783961
GO:0070527	platelet aggregation	1	0.005650	4527771	0.005680	0.994640	0.635145	0.784711
GO:0000388	spliceosome conformational change to release U4 (or U4atac) and U1 (or U11)	1	0.005650	4531326	0.005685	0.993860	0.635434	0.784839
GO:0000244	spliceosomal tri-snRNP complex assembly	1	0.005650	4537806	0.005693	0.992441	0.635962	0.78526
GO:0120161	regulation of cold-induced thermogenesis	4	0.022599	19630027	0.024626	0.917676	0.636324	0.785477
GO:0048025	negative regulation of mRNA splicing, via spliceosome	1	0.005650	4550723	0.005709	0.989624	0.63701	0.785904
GO:1901890	positive regulation of cell junction assembly	2	0.011299	9723310	0.012198	0.926331	0.637109	0.785904
GO:2000780	negative regulation of double-strand break repair	1	0.005650	4553428	0.005712	0.989036	0.637229	0.785904
GO:0006270	DNA replication initiation	1	0.005650	4560708	0.005721	0.987457	0.637819	0.786272
GO:0023056	positive regulation of signaling	39	0.220339	182641253	0.229126	0.961648	0.638088	0.786272
GO:0030010	establishment of cell polarity	2	0.011299	9738800	0.012217	0.924858	0.637971	0.786272
GO:0001508	action potential	2	0.011299	9746837	0.012228	0.924095	0.638417	0.786447
GO:0023052	signaling	12	0.067797	57902716	0.072640	0.933325	0.639504	0.787057
GO:0042325	regulation of phosphorylation	11	0.062147	53190079	0.066728	0.931349	0.639429	0.787057
GO:0045824	negative regulation of innate immune response	2	0.011299	9768473	0.012255	0.922049	0.639616	0.787057
GO:0050860	negative regulation of T cell receptor signaling pathway	1	0.005650	4583514	0.005750	0.982544	0.639659	0.787057
GO:0032205	negative regulation of telomere maintenance	1	0.005650	4589350	0.005757	0.981294	0.640128	0.787404
GO:0032204	regulation of telomere maintenance	3	0.016949	14814942	0.018586	0.911952	0.64093	0.787931
GO:0150052	regulation of postsynapse assembly	1	0.005650	4598387	0.005769	0.979366	0.640854	0.787931
GO:0045738	negative regulation of DNA repair	1	0.005650	4615857	0.005791	0.975659	0.642252	0.789326
GO:0051216	cartilage development	3	0.016949	14860173	0.018642	0.909176	0.642968	0.789976
GO:0002715	regulation of natural killer cell mediated immunity	1	0.005650	4634705	0.005814	0.971691	0.643755	0.790651
GO:0050679	positive regulation of epithelial cell proliferation	5	0.028249	24704320	0.030992	0.911481	0.643894	0.790651
GO:0050857	positive regulation of antigen receptor-mediated signaling pathway	1	0.005650	4641410	0.005823	0.970288	0.644288	0.790905
GO:0033135	regulation of peptidyl-serine phosphorylation	1	0.005650	4655372	0.005840	0.967378	0.645396	0.791624
GO:0071346	cellular response to type II interferon	2	0.011299	9874314	0.012387	0.912165	0.645437	0.791624
GO:1902099	regulation of metaphase/anaphase transition of cell cycle	3	0.016949	14913755	0.018710	0.905909	0.645372	0.791624
GO:0120033	negative regulation of plasma membrane bounded cell projection assembly	1	0.005650	4660875	0.005847	0.966236	0.645831	0.791876
GO:0008089	anterograde axonal transport	1	0.005650	4689648	0.005883	0.960307	0.6481	0.79386
GO:0032735	positive regulation of interleukin-12 production	1	0.005650	4684421	0.005877	0.961379	0.647689	0.79386
GO:0033365	protein localization to organelle	14	0.079096	67683352	0.084910	0.931530	0.648203	0.79386
GO:1904646	cellular response to amyloid-beta	1	0.005650	4687126	0.005880	0.960824	0.647902	0.79386
GO:1901606	alpha-amino acid catabolic process	2	0.011299	9934903	0.012463	0.906602	0.648737	0.794283
GO:2000008	regulation of protein localization to cell surface	1	0.005650	4700351	0.005897	0.958121	0.64894	0.794302
GO:0071676	negative regulation of mononuclear cell migration	1	0.005650	4712700	0.005912	0.955610	0.649907	0.795254
GO:0006140	regulation of nucleotide metabolic process	2	0.011299	9972221	0.012510	0.903210	0.650756	0.7956
GO:0016070	RNA metabolic process	31	0.175141	146740277	0.184088	0.951399	0.650493	0.7956
GO:1900542	regulation of purine nucleotide metabolic process	2	0.011299	9972221	0.012510	0.903210	0.650756	0.7956
GO:0045648	positive regulation of erythrocyte differentiation	1	0.005650	4731745	0.005936	0.951764	0.651394	0.796148
GO:0032438	melanosome organization	1	0.005650	4734526	0.005940	0.951205	0.65161	0.796181
GO:0048878	chemical homeostasis	19	0.107345	91258233	0.114485	0.937631	0.651991	0.796416
GO:0002726	positive regulation of T cell cytokine production	1	0.005650	4759989	0.005971	0.946116	0.653586	0.796481
GO:0006914	autophagy	7	0.039548	34646559	0.043465	0.909889	0.652697	0.796481
GO:0007528	neuromuscular junction development	1	0.005650	4758448	0.005970	0.946423	0.653467	0.796481
GO:0009154	purine ribonucleotide catabolic process	2	0.011299	10027759	0.012580	0.898207	0.653746	0.796481
GO:0045109	intermediate filament organization	1	0.005650	4759898	0.005971	0.946134	0.653579	0.796481
GO:0051051	negative regulation of transport	9	0.050847	44229935	0.055487	0.916382	0.65278	0.796481
GO:0051125	regulation of actin nucleation	1	0.005650	4751213	0.005960	0.947864	0.652906	0.796481
GO:0051603	proteolysis involved in protein catabolic process	16	0.090395	77323774	0.097004	0.931874	0.653698	0.796481
GO:0061919	process utilizing autophagic mechanism	7	0.039548	34646559	0.043465	0.909889	0.652697	0.796481
GO:0006094	gluconeogenesis	1	0.005650	4767252	0.005981	0.944675	0.654148	0.796548
GO:0022406	membrane docking	2	0.011299	10035837	0.012590	0.897484	0.654179	0.796548
GO:0010712	regulation of collagen metabolic process	1	0.005650	4770754	0.005985	0.943981	0.654418	0.796609
GO:0034121	regulation of toll-like receptor signaling pathway	1	0.005650	4779576	0.005996	0.942239	0.655099	0.79691
GO:0048536	spleen development	1	0.005650	4781316	0.005998	0.941896	0.655233	0.79691
GO:0099173	postsynapse organization	1	0.005650	4776408	0.005992	0.942864	0.654854	0.79691
GO:0046467	membrane lipid biosynthetic process	3	0.016949	15143862	0.018998	0.892144	0.655567	0.79705
GO:1901797	negative regulation of signal transduction by p53 class mediator	1	0.005650	4787732	0.006006	0.940634	0.655726	0.79705
GO:0002768	immune response-regulating cell surface receptor signaling pathway	6	0.033898	29942859	0.037564	0.902419	0.656649	0.797252
GO:0009057	macromolecule catabolic process	24	0.135593	114763429	0.143973	0.941799	0.656638	0.797252
GO:0009894	regulation of catabolic process	25	0.141243	119380118	0.149764	0.943102	0.656298	0.797252
GO:0045745	positive regulation of G protein-coupled receptor signaling pathway	1	0.005650	4794661	0.006015	0.939275	0.656259	0.797252
GO:0002694	regulation of leukocyte activation	14	0.079096	68081505	0.085409	0.926082	0.656893	0.797317
GO:0001960	negative regulation of cytokine-mediated signaling pathway	2	0.011299	10121310	0.012697	0.889905	0.658735	0.798633
GO:0006949	syncytium formation	1	0.005650	4824610	0.006053	0.933444	0.658551	0.798633
GO:0009913	epidermal cell differentiation	2	0.011299	10115815	0.012690	0.890389	0.658443	0.798633
GO:0035094	response to nicotine	1	0.005650	4820336	0.006047	0.934272	0.658225	0.798633
GO:0007264	small GTPase-mediated signal transduction	6	0.033898	30028314	0.037671	0.899851	0.659348	0.798916
GO:1904752	regulation of vascular associated smooth muscle cell migration	1	0.005650	4832684	0.006063	0.931884	0.659166	0.798916
GO:0046850	regulation of bone remodeling	1	0.005650	4841498	0.006074	0.930188	0.659837	0.799279
GO:0007187	G protein-coupled receptor signaling pathway, coupled to cyclic nucleotide second messenger	1	0.005650	4850762	0.006085	0.928411	0.66054	0.799442
GO:0032790	ribosome disassembly	1	0.005650	4850769	0.006085	0.928410	0.660541	0.799442
GO:0072175	epithelial tube formation	1	0.005650	4846622	0.006080	0.929205	0.660226	0.799442
GO:0060325	face morphogenesis	1	0.005650	4857256	0.006094	0.927170	0.661032	0.799807
GO:0006397	mRNA processing	11	0.062147	54143382	0.067924	0.914951	0.662598	0.801471
GO:0001885	endothelial cell development	1	0.005650	4886943	0.006131	0.921538	0.663273	0.802058
GO:0006801	superoxide metabolic process	1	0.005650	4890897	0.006136	0.920793	0.66357	0.802187
GO:0022602	ovulation cycle process	1	0.005650	4900869	0.006148	0.918919	0.664319	0.802664
GO:0070374	positive regulation of ERK1 and ERK2 cascade	4	0.022599	20355357	0.025536	0.884976	0.664346	0.802664
GO:0001822	kidney development	5	0.028249	25303654	0.031744	0.889892	0.664609	0.802752
GO:0047496	vesicle transport along microtubule	1	0.005650	4920097	0.006172	0.915328	0.665758	0.803909
GO:0036297	interstrand cross-link repair	1	0.005650	4925678	0.006179	0.914291	0.666175	0.804021
GO:1904894	positive regulation of receptor signaling pathway via STAT	1	0.005650	4926457	0.006180	0.914146	0.666233	0.804021
GO:1901888	regulation of cell junction assembly	6	0.033898	30278702	0.037985	0.892410	0.667179	0.804933
GO:0080134	regulation of response to stress	31	0.175141	147841929	0.185470	0.944310	0.667752	0.805393
GO:0001952	regulation of cell-matrix adhesion	3	0.016949	15434550	0.019363	0.875342	0.668145	0.805637
GO:0030201	heparan sulfate proteoglycan metabolic process	1	0.005650	4965346	0.006229	0.906987	0.66912	0.806351
GO:0043412	macromolecule modification	36	0.203390	170977561	0.214494	0.948230	0.669046	0.806351
GO:0030947	regulation of vascular endothelial growth factor receptor signaling pathway	1	0.005650	4973546	0.006239	0.905491	0.669726	0.80685
GO:0010591	regulation of lamellipodium assembly	1	0.005650	4978640	0.006246	0.904565	0.670102	0.806858
GO:2000403	positive regulation of lymphocyte migration	1	0.005650	4978826	0.006246	0.904531	0.670115	0.806858
GO:0042129	regulation of T cell proliferation	4	0.022599	20535848	0.025763	0.877198	0.671088	0.807799
GO:0010661	positive regulation of muscle cell apoptotic process	1	0.005650	5000724	0.006273	0.900570	0.671726	0.808021
GO:0043393	regulation of protein binding	1	0.005650	5003621	0.006277	0.900049	0.671938	0.808021
GO:0050686	negative regulation of mRNA processing	1	0.005650	5005012	0.006279	0.899799	0.67204	0.808021
GO:0070873	regulation of glycogen metabolic process	1	0.005650	5000240	0.006273	0.900657	0.67169	0.808021
GO:0044458	motile cilium assembly	1	0.005650	5024021	0.006303	0.896394	0.67343	0.80923
GO:1902116	negative regulation of organelle assembly	1	0.005650	5021823	0.006300	0.896786	0.67327	0.80923
GO:0030500	regulation of bone mineralization	2	0.011299	10411601	0.013062	0.865093	0.673853	0.809361
GO:0060761	negative regulation of response to cytokine stimulus	2	0.011299	10412976	0.013063	0.864979	0.673923	0.809361
GO:0099536	synaptic signaling	6	0.033898	30510672	0.038276	0.885625	0.674334	0.809623
GO:0032774	RNA biosynthetic process	10	0.056497	49876014	0.062570	0.902940	0.674774	0.809922
GO:0006364	rRNA processing	6	0.033898	30559441	0.038337	0.884212	0.675826	0.809951
GO:0008608	attachment of spindle microtubules to kinetochore	1	0.005650	5068418	0.006358	0.888542	0.676654	0.809951
GO:0014911	positive regulation of smooth muscle cell migration	1	0.005650	5066425	0.006356	0.888892	0.67651	0.809951
GO:0031069	hair follicle morphogenesis	1	0.005650	5057290	0.006344	0.890497	0.675849	0.809951
GO:0034694	response to prostaglandin	1	0.005650	5055918	0.006343	0.890739	0.675749	0.809951
GO:0048753	pigment granule organization	1	0.005650	5066611	0.006356	0.888859	0.676523	0.809951
GO:0051204	protein insertion into mitochondrial membrane	1	0.005650	5061349	0.006350	0.889783	0.676143	0.809951
GO:0141161	regulation of cAMP/PKA signal transduction	1	0.005650	5048891	0.006334	0.891979	0.67524	0.809951
GO:1902253	regulation of intrinsic apoptotic signaling pathway by p53 class mediator	1	0.005650	5069347	0.006360	0.888379	0.676721	0.809951
GO:1990573	potassium ion import across plasma membrane	1	0.005650	5059726	0.006348	0.890069	0.676025	0.809951
GO:0019319	hexose biosynthetic process	1	0.005650	5080446	0.006374	0.886439	0.677522	0.810679
GO:0006368	transcription elongation by RNA polymerase II	1	0.005650	5086116	0.006381	0.885450	0.67793	0.810937
GO:0090151	establishment of protein localization to mitochondrial membrane	1	0.005650	5098054	0.006396	0.883377	0.678788	0.811733
GO:1902459	positive regulation of stem cell population maintenance	1	0.005650	5108449	0.006409	0.881579	0.679534	0.812394
GO:1903305	regulation of regulated secretory pathway	2	0.011299	10555740	0.013242	0.853280	0.681156	0.814102
GO:0019751	polyol metabolic process	2	0.011299	10569449	0.013260	0.852174	0.681844	0.814693
GO:0002757	immune response-activating signaling pathway	7	0.039548	35664768	0.044742	0.883912	0.68216	0.814839
GO:1902117	positive regulation of organelle assembly	2	0.011299	10582347	0.013276	0.851135	0.68249	0.815003
GO:0030148	sphingolipid biosynthetic process	2	0.011299	10593850	0.013290	0.850211	0.683065	0.815458
GO:0009261	ribonucleotide catabolic process	2	0.011299	10618707	0.013321	0.848221	0.684305	0.816296
GO:0039531	regulation of cytoplasmic pattern recognition receptor signaling pathway	2	0.011299	10619566	0.013322	0.848152	0.684348	0.816296
GO:0051503	adenine nucleotide transport	1	0.005650	5171707	0.006488	0.870796	0.684032	0.816296
GO:0010975	regulation of neuron projection development	10	0.056497	50289288	0.063089	0.895519	0.684761	0.816558
GO:0062012	regulation of small molecule metabolic process	8	0.045198	40644060	0.050989	0.886428	0.68521	0.816862
GO:0006906	vesicle fusion	2	0.011299	10674238	0.013391	0.843808	0.687061	0.818298
GO:0007269	neurotransmitter secretion	1	0.005650	5215583	0.006543	0.863471	0.687116	0.818298
GO:0035265	organ growth	1	0.005650	5216666	0.006544	0.863291	0.687192	0.818298
GO:0043457	regulation of cellular respiration	1	0.005650	5216668	0.006544	0.863291	0.687192	0.818298
GO:1904645	response to amyloid-beta	1	0.005650	5225568	0.006556	0.861821	0.687813	0.818807
GO:0034142	toll-like receptor 4 signaling pathway	1	0.005650	5233661	0.006566	0.860488	0.688378	0.819247
GO:0048477	oogenesis	1	0.005650	5237816	0.006571	0.859806	0.688667	0.81936
GO:0007044	cell-substrate junction assembly	1	0.005650	5273092	0.006615	0.854054	0.691112	0.820437
GO:0021955	central nervous system neuron axonogenesis	1	0.005650	5271340	0.006613	0.854337	0.690991	0.820437
GO:0022409	positive regulation of cell-cell adhesion	8	0.045198	40833140	0.051226	0.882323	0.690174	0.820437
GO:0031399	regulation of protein modification process	16	0.090395	79184142	0.099338	0.909981	0.690882	0.820437
GO:0035264	multicellular organism growth	3	0.016949	15977165	0.020044	0.845614	0.690727	0.820437
GO:0045923	positive regulation of fatty acid metabolic process	1	0.005650	5276174	0.006619	0.853555	0.691325	0.820437
GO:0048608	reproductive structure development	5	0.028249	26107564	0.032752	0.862490	0.691156	0.820437
GO:0050854	regulation of antigen receptor-mediated signaling pathway	2	0.011299	10754642	0.013492	0.837499	0.691016	0.820437
GO:0050918	positive chemotaxis	1	0.005650	5255629	0.006593	0.856891	0.689904	0.820437
GO:0015865	purine nucleotide transport	1	0.005650	5289584	0.006636	0.851391	0.692249	0.820992
GO:0050974	detection of mechanical stimulus involved in sensory perception	1	0.005650	5291451	0.006638	0.851090	0.692377	0.820992
GO:0051452	intracellular pH reduction	1	0.005650	5288560	0.006635	0.851556	0.692178	0.820992
GO:0002443	leukocyte mediated immunity	2	0.011299	10830071	0.013586	0.831666	0.694689	0.823039
GO:0006575	modified amino acid metabolic process	3	0.016949	16070493	0.020161	0.840703	0.694493	0.823039
GO:0042157	lipoprotein metabolic process	1	0.005650	5323775	0.006679	0.845923	0.694592	0.823039
GO:0030032	lamellipodium assembly	1	0.005650	5354428	0.006717	0.841080	0.696677	0.824235
GO:0031397	negative regulation of protein ubiquitination	2	0.011299	10862730	0.013627	0.829166	0.696269	0.824235
GO:0032007	negative regulation of TOR signaling	2	0.011299	10867860	0.013634	0.828775	0.696516	0.824235
GO:0044419	biological process involved in interspecies interaction between organisms	23	0.129944	112421454	0.141035	0.921359	0.696004	0.824235
GO:2000378	negative regulation of reactive oxygen species metabolic process	1	0.005650	5348676	0.006710	0.841985	0.696287	0.824235
GO:0016441	post-transcriptional gene silencing	1	0.005650	5366199	0.006732	0.839235	0.697475	0.824746
GO:0048713	regulation of oligodendrocyte differentiation	1	0.005650	5366588	0.006732	0.839174	0.697501	0.824746
GO:1990266	neutrophil migration	1	0.005650	5381176	0.006751	0.836899	0.698486	0.825679
GO:0007154	cell communication	12	0.067797	60553152	0.075965	0.892473	0.699613	0.825807
GO:0033045	regulation of sister chromatid segregation	3	0.016949	16184558	0.020304	0.834778	0.69905	0.825807
GO:0050727	regulation of inflammatory response	9	0.050847	46077049	0.057804	0.879647	0.69977	0.825807
GO:0051896	regulation of phosphatidylinositol 3-kinase/protein kinase B signal transduction	6	0.033898	31344095	0.039322	0.862077	0.699229	0.825807
GO:0061025	membrane fusion	3	0.016949	16178480	0.020296	0.835091	0.698808	0.825807
GO:0065002	intracellular protein transmembrane transport	1	0.005650	5396658	0.006770	0.834498	0.699528	0.825807
GO:0000132	establishment of mitotic spindle orientation	1	0.005650	5404077	0.006780	0.833353	0.700026	0.825877
GO:0042401	biogenic amine biosynthetic process	1	0.005650	5420392	0.006800	0.830845	0.701118	0.826934
GO:0009309	amine biosynthetic process	1	0.005650	5430393	0.006813	0.829314	0.701785	0.82749
GO:1903320	regulation of protein modification by small protein conjugation or removal	6	0.033898	31449390	0.039454	0.859191	0.702283	0.827846
GO:0002833	positive regulation of response to biotic stimulus	7	0.039548	36408444	0.045675	0.865857	0.702668	0.828067
GO:1901524	regulation of mitophagy	1	0.005650	5450519	0.006838	0.826252	0.703124	0.828373
GO:0022618	protein-RNA complex assembly	5	0.028249	26511850	0.033260	0.849338	0.703959	0.828506
GO:0035337	fatty-acyl-CoA metabolic process	1	0.005650	5458495	0.006848	0.825045	0.703653	0.828506
GO:0035567	non-canonical Wnt signaling pathway	1	0.005650	5464094	0.006855	0.824199	0.704024	0.828506
GO:0071392	cellular response to estradiol stimulus	1	0.005650	5462545	0.006853	0.824433	0.703921	0.828506
GO:1901798	positive regulation of signal transduction by p53 class mediator	1	0.005650	5485185	0.006881	0.821030	0.705416	0.829887
GO:2001242	regulation of intrinsic apoptotic signaling pathway	5	0.028249	26564239	0.033325	0.847663	0.705591	0.829887
GO:0006984	ER-nucleus signaling pathway	1	0.005650	5501225	0.006901	0.818636	0.706471	0.83033
GO:0048145	regulation of fibroblast proliferation	2	0.011299	11079021	0.013899	0.812979	0.706559	0.83033
GO:0090049	regulation of cell migration involved in sprouting angiogenesis	1	0.005650	5501917	0.006902	0.818533	0.706516	0.83033
GO:0017004	cytochrome complex assembly	1	0.005650	5516481	0.006921	0.816372	0.70747	0.831055
GO:0050764	regulation of phagocytosis	2	0.011299	11100599	0.013926	0.811398	0.70757	0.831055
GO:0008543	fibroblast growth factor receptor signaling pathway	1	0.005650	5529738	0.006937	0.814415	0.708336	0.831723
GO:0043113	receptor clustering	1	0.005650	5553615	0.006967	0.810914	0.709889	0.833082
GO:0120009	intermembrane lipid transfer	1	0.005650	5553347	0.006967	0.810953	0.709872	0.833082
GO:0043112	receptor metabolic process	1	0.005650	5560855	0.006976	0.809858	0.710359	0.833212
GO:0050858	negative regulation of antigen receptor-mediated signaling pathway	1	0.005650	5561436	0.006977	0.809773	0.710396	0.833212
GO:0043588	skin development	1	0.005650	5572708	0.006991	0.808135	0.711125	0.833372
GO:0048255	mRNA stabilization	2	0.011299	11168507	0.014011	0.806465	0.710732	0.833372
GO:0050771	negative regulation of axonogenesis	1	0.005650	5571049	0.006989	0.808376	0.711018	0.833372
GO:0072524	pyridine-containing compound metabolic process	3	0.016949	16508678	0.020710	0.818388	0.711718	0.833834
GO:0051965	positive regulation of synapse assembly	1	0.005650	5585658	0.007007	0.806262	0.711961	0.833887
GO:0071705	nitrogen compound transport	30	0.169492	146167229	0.183369	0.924319	0.712318	0.834073
GO:0051302	regulation of cell division	4	0.022599	21717185	0.027245	0.829482	0.712921	0.834548
GO:0150115	cell-substrate junction organization	1	0.005650	5605014	0.007032	0.803478	0.713205	0.834647
GO:0048168	regulation of neuronal synaptic plasticity	1	0.005650	5619009	0.007049	0.801476	0.714101	0.835464
GO:0030865	cortical cytoskeleton organization	1	0.005650	5628389	0.007061	0.800141	0.7147	0.835701
GO:0033119	negative regulation of RNA splicing	1	0.005650	5626298	0.007058	0.800438	0.714566	0.835701
GO:0002253	activation of immune response	8	0.045198	41827862	0.052474	0.861340	0.715483	0.836385
GO:0060998	regulation of dendritic spine development	1	0.005650	5645533	0.007082	0.797711	0.715792	0.836513
GO:0030155	regulation of cell adhesion	18	0.101695	90044499	0.112962	0.900255	0.716307	0.836883
GO:0046677	response to antibiotic	1	0.005650	5657783	0.007098	0.795984	0.716569	0.836957
GO:0022612	gland morphogenesis	1	0.005650	5660997	0.007102	0.795532	0.716773	0.836963
GO:1901873	regulation of post-translational protein modification	6	0.033898	31977732	0.040117	0.844995	0.717296	0.837342
GO:0006885	regulation of pH	2	0.011299	11331418	0.014215	0.794870	0.718201	0.838166
GO:0046364	monosaccharide biosynthetic process	1	0.005650	5686804	0.007134	0.791922	0.718403	0.83817
GO:0015914	phospholipid transport	2	0.011299	11349518	0.014238	0.793603	0.719021	0.838659
GO:0001709	cell fate determination	1	0.005650	5703084	0.007155	0.789661	0.719426	0.838899
GO:0006633	fatty acid biosynthetic process	2	0.011299	11366450	0.014259	0.792420	0.719786	0.838912
GO:0140895	cell surface toll-like receptor signaling pathway	1	0.005650	5709611	0.007163	0.788758	0.719835	0.838912
GO:0010508	positive regulation of autophagy	4	0.022599	21945951	0.027532	0.820835	0.72056	0.839398
GO:0042908	xenobiotic transport	1	0.005650	5725838	0.007183	0.786523	0.72085	0.839398
GO:0071826	protein-RNA complex organization	5	0.028249	27058186	0.033945	0.832189	0.720675	0.839398
GO:0071621	granulocyte chemotaxis	1	0.005650	5732064	0.007191	0.785669	0.721239	0.839618
GO:0030101	natural killer cell activation	1	0.005650	5739766	0.007201	0.784614	0.721719	0.839945
GO:0001953	negative regulation of cell-matrix adhesion	1	0.005650	5744328	0.007206	0.783991	0.722002	0.840043
GO:0006195	purine nucleotide catabolic process	2	0.011299	11449306	0.014363	0.786686	0.723505	0.841512
GO:0006909	phagocytosis	2	0.011299	11457100	0.014373	0.786151	0.723853	0.841512
GO:1903828	negative regulation of protein localization	4	0.022599	22046320	0.027657	0.817098	0.723864	0.841512
GO:0010257	NADH dehydrogenase complex assembly	1	0.005650	5785777	0.007258	0.778375	0.724568	0.841865
GO:0032981	mitochondrial respiratory chain complex I assembly	1	0.005650	5785777	0.007258	0.778375	0.724568	0.841865
GO:0032103	positive regulation of response to external stimulus	12	0.067797	61777897	0.077501	0.874779	0.725273	0.842452
GO:0000902	cell morphogenesis	4	0.022599	22106047	0.027732	0.814891	0.725817	0.842539
GO:0031345	negative regulation of cell projection organization	4	0.022599	22122318	0.027753	0.814291	0.726347	0.842539
GO:0044409	symbiont entry into host	2	0.011299	11512534	0.014443	0.782365	0.726315	0.842539
GO:0046718	symbiont entry into host cell	2	0.011299	11512534	0.014443	0.782365	0.726315	0.842539
GO:2001233	regulation of apoptotic signaling pathway	9	0.050847	47183382	0.059192	0.859021	0.725945	0.842539
GO:0015800	acidic amino acid transport	1	0.005650	5823880	0.007306	0.773282	0.726905	0.842954
GO:0000154	rRNA modification	1	0.005650	5840975	0.007328	0.771019	0.727947	0.843527
GO:0008033	tRNA processing	3	0.016949	16934970	0.021245	0.797788	0.727754	0.843527
GO:0035082	axoneme assembly	1	0.005650	5841841	0.007329	0.770905	0.728	0.843527
GO:0050922	negative regulation of chemotaxis	1	0.005650	5852554	0.007342	0.769494	0.728651	0.844049
GO:0045454	cell redox homeostasis	1	0.005650	5860181	0.007352	0.768492	0.729114	0.844149
GO:0071478	cellular response to radiation	4	0.022599	22208348	0.027861	0.811137	0.729138	0.844149
GO:0001959	regulation of cytokine-mediated signaling pathway	4	0.022599	22228092	0.027886	0.810416	0.729775	0.844615
GO:0099518	vesicle cytoskeletal trafficking	1	0.005650	5877177	0.007373	0.766270	0.730142	0.844615
GO:1900225	regulation of NLRP3 inflammasome complex assembly	1	0.005650	5875462	0.007371	0.766493	0.730038	0.844615
GO:0006644	phospholipid metabolic process	7	0.039548	37494040	0.047037	0.840788	0.73103	0.845178
GO:2000108	positive regulation of leukocyte apoptotic process	1	0.005650	5890663	0.007390	0.764515	0.730955	0.845178
GO:0006261	DNA-templated DNA replication	1	0.005650	5900848	0.007403	0.763196	0.731567	0.845343
GO:0043068	positive regulation of programmed cell death	14	0.079096	71760565	0.090025	0.878603	0.731574	0.845343
GO:0045616	regulation of keratinocyte differentiation	1	0.005650	5912818	0.007418	0.761651	0.732285	0.845932
GO:0006897	endocytosis	9	0.050847	47520733	0.059616	0.852923	0.733624	0.846589
GO:0008344	adult locomotory behavior	2	0.011299	11679078	0.014652	0.771209	0.733602	0.846589
GO:0019216	regulation of lipid metabolic process	7	0.039548	37579668	0.047144	0.838872	0.733187	0.846589
GO:0042113	B cell activation	4	0.022599	22355360	0.028045	0.805803	0.733858	0.846589
GO:0042220	response to cocaine	1	0.005650	5938869	0.007450	0.758310	0.73384	0.846589
GO:0042254	ribosome biogenesis	3	0.016949	17117387	0.021474	0.789286	0.734402	0.846984
GO:0032210	regulation of telomere maintenance via telomerase	1	0.005650	5953179	0.007468	0.756487	0.734691	0.847086
GO:0090068	positive regulation of cell cycle process	6	0.033898	32631356	0.040937	0.828069	0.735145	0.847377
GO:0030225	macrophage differentiation	1	0.005650	5973326	0.007494	0.753936	0.735884	0.847998
GO:0007189	adenylate cyclase-activating G protein-coupled receptor signaling pathway	3	0.016949	17177722	0.021550	0.786513	0.736572	0.848274
GO:0035019	somatic stem cell population maintenance	1	0.005650	5989398	0.007514	0.751912	0.736832	0.848274
GO:0048008	platelet-derived growth factor receptor signaling pathway	1	0.005650	5991048	0.007516	0.751705	0.736929	0.848274
GO:0048525	negative regulation of viral process	1	0.005650	5986460	0.007510	0.752281	0.736659	0.848274
GO:0006862	nucleotide transport	1	0.005650	6011811	0.007542	0.749109	0.738149	0.848807
GO:0050807	regulation of synapse organization	6	0.033898	32746215	0.041081	0.825165	0.738198	0.848807
GO:0090181	regulation of cholesterol metabolic process	1	0.005650	6012154	0.007542	0.749066	0.738169	0.848807
GO:1903146	regulation of autophagy of mitochondrion	1	0.005650	6009494	0.007539	0.749398	0.738013	0.848807
GO:0030168	platelet activation	1	0.005650	6019769	0.007552	0.748119	0.738614	0.849054
GO:0006356	regulation of transcription by RNA polymerase I	1	0.005650	6027112	0.007561	0.747207	0.739044	0.849084
GO:0170041	non-proteinogenic amino acid metabolic process	1	0.005650	6027084	0.007561	0.747211	0.739042	0.849084
GO:0072348	sulfur compound transport	1	0.005650	6033724	0.007569	0.746389	0.739429	0.849295
GO:0006353	DNA-templated transcription termination	1	0.005650	6064297	0.007608	0.742626	0.741206	0.850408
GO:0040001	establishment of mitotic spindle localization	1	0.005650	6059108	0.007601	0.743262	0.740905	0.850408
GO:0050731	positive regulation of peptidyl-tyrosine phosphorylation	1	0.005650	6054387	0.007595	0.743841	0.740631	0.850408
GO:0051294	establishment of spindle orientation	1	0.005650	6063223	0.007606	0.742757	0.741143	0.850408
GO:0001938	positive regulation of endothelial cell proliferation	2	0.011299	11872793	0.014895	0.758626	0.741871	0.850477
GO:0140029	exocytic process	1	0.005650	6075721	0.007622	0.741229	0.741866	0.850477
GO:1902930	regulation of alcohol biosynthetic process	1	0.005650	6071893	0.007617	0.741697	0.741645	0.850477
GO:0032729	positive regulation of type II interferon production	2	0.011299	11885339	0.014910	0.757825	0.742399	0.85085
GO:0006664	glycolipid metabolic process	2	0.011299	11907327	0.014938	0.756426	0.743322	0.85124
GO:0030501	positive regulation of bone mineralization	1	0.005650	6101390	0.007654	0.738111	0.743345	0.85124
GO:1902806	regulation of cell cycle G1/S phase transition	5	0.028249	27827427	0.034910	0.809184	0.743066	0.85124
GO:0090276	regulation of peptide hormone secretion	4	0.022599	22668717	0.028438	0.794664	0.743713	0.851431
GO:0007032	endosome organization	2	0.011299	11933415	0.014971	0.754772	0.744413	0.851817
GO:1903900	regulation of viral life cycle	2	0.011299	11934420	0.014972	0.754708	0.744455	0.851817
GO:0043279	response to alkaloid	2	0.011299	11962540	0.015007	0.752934	0.745627	0.852232
GO:0061387	regulation of extent of cell growth	2	0.011299	11957781	0.015001	0.753234	0.745429	0.852232
GO:0062207	regulation of pattern recognition receptor signaling pathway	3	0.016949	17427937	0.021864	0.775221	0.745425	0.852232
GO:1903509	liposaccharide metabolic process	2	0.011299	11953963	0.014996	0.753474	0.74527	0.852232
GO:0003341	cilium movement	4	0.022599	22739937	0.028528	0.792175	0.745915	0.85233
GO:0050688	regulation of defense response to virus	1	0.005650	6150126	0.007715	0.732262	0.746129	0.852343
GO:0050850	positive regulation of calcium-mediated signaling	1	0.005650	6177028	0.007749	0.729073	0.747652	0.853852
GO:0002791	regulation of peptide secretion	4	0.022599	22826878	0.028637	0.789158	0.748583	0.854683
GO:0032102	negative regulation of response to external stimulus	8	0.045198	43254176	0.054263	0.832937	0.749361	0.855339
GO:0002764	immune response-regulating signaling pathway	7	0.039548	38329296	0.048085	0.822465	0.751562	0.857213
GO:0031644	regulation of nervous system process	2	0.011299	12101290	0.015181	0.744301	0.751343	0.857213
GO:0070534	protein K63-linked ubiquitination	1	0.005650	6247719	0.007838	0.720824	0.751613	0.857213
GO:0010907	positive regulation of glucose metabolic process	1	0.005650	6255660	0.007848	0.719909	0.752054	0.857484
GO:0031648	protein destabilization	1	0.005650	6266205	0.007861	0.718697	0.752639	0.857918
GO:0042246	tissue regeneration	1	0.005650	6272158	0.007869	0.718015	0.752968	0.858062
GO:0099643	signal release from synapse	1	0.005650	6283809	0.007883	0.716684	0.753611	0.858562
GO:0044794	host-mediated activation of viral process	1	0.005650	6294281	0.007896	0.715491	0.754188	0.858795
GO:0045666	positive regulation of neuron differentiation	2	0.011299	12172233	0.015270	0.739963	0.754223	0.858795
GO:0008104	intracellular protein localization	34	0.192090	167954527	0.210702	0.911670	0.754918	0.85927
GO:1901992	positive regulation of mitotic cell cycle phase transition	2	0.011299	12192692	0.015296	0.738722	0.755048	0.85927
GO:0034446	substrate adhesion-dependent cell spreading	1	0.005650	6324732	0.007934	0.712046	0.755858	0.859959
GO:0019827	stem cell population maintenance	3	0.016949	17780082	0.022305	0.759868	0.757484	0.861402
GO:2000785	regulation of autophagosome assembly	1	0.005650	6355527	0.007973	0.708596	0.757535	0.861402
GO:0032675	regulation of interleukin-6 production	3	0.016949	17795575	0.022325	0.759206	0.758004	0.861703
GO:0009116	nucleoside metabolic process	1	0.005650	6377353	0.008000	0.706171	0.758716	0.862075
GO:0032418	lysosome localization	1	0.005650	6377808	0.008001	0.706121	0.758741	0.862075
GO:2000779	regulation of double-strand break repair	3	0.016949	17857531	0.022403	0.756572	0.760074	0.863358
GO:0071347	cellular response to interleukin-1	1	0.005650	6434171	0.008072	0.699935	0.761766	0.864812
GO:0090087	regulation of peptide transport	4	0.022599	23260765	0.029181	0.774438	0.76158	0.864812
GO:0030097	hemopoiesis	4	0.022599	23275261	0.029199	0.773955	0.762005	0.864851
GO:0060688	regulation of morphogenesis of a branching structure	1	0.005650	6444884	0.008085	0.698772	0.762336	0.864994
GO:0042304	regulation of fatty acid biosynthetic process	1	0.005650	6455018	0.008098	0.697675	0.762875	0.865252
GO:0045739	positive regulation of DNA repair	3	0.016949	17945063	0.022512	0.752882	0.762975	0.865252
GO:0042789	mRNA transcription by RNA polymerase II	1	0.005650	6462850	0.008108	0.696829	0.76329	0.865377
GO:0044093	positive regulation of molecular function	10	0.056497	53913037	0.067635	0.835327	0.764251	0.866233
GO:0030216	keratinocyte differentiation	1	0.005650	6494217	0.008147	0.693464	0.764947	0.866739
GO:0031401	positive regulation of protein modification process	8	0.045198	43986982	0.055182	0.819061	0.765647	0.866739
GO:0043473	pigmentation	1	0.005650	6512963	0.008171	0.691468	0.765931	0.866739
GO:0050804	modulation of chemical synaptic transmission	9	0.050847	49001505	0.061473	0.827149	0.765628	0.866739
GO:1902533	positive regulation of intracellular signal transduction	25	0.141243	126454367	0.158639	0.890342	0.765931	0.866739
GO:2000404	regulation of T cell migration	1	0.005650	6510012	0.008167	0.691781	0.765776	0.866739
GO:0009887	animal organ morphogenesis	12	0.067797	63902208	0.080166	0.845699	0.766407	0.867044
GO:0043467	regulation of generation of precursor metabolites and energy	3	0.016949	18110433	0.022720	0.746007	0.768377	0.86904
GO:0000086	G2/M transition of mitotic cell cycle	1	0.005650	6583097	0.008259	0.684101	0.769578	0.86918
GO:0002224	toll-like receptor signaling pathway	1	0.005650	6594237	0.008273	0.682945	0.770152	0.86918
GO:0006835	dicarboxylic acid transport	1	0.005650	6582301	0.008258	0.684184	0.769537	0.86918
GO:0034502	protein localization to chromosome	2	0.011299	12577202	0.015778	0.716138	0.77012	0.86918
GO:0043408	regulation of MAPK cascade	14	0.079096	73853924	0.092651	0.853699	0.7692	0.86918
GO:0060759	regulation of response to cytokine stimulus	4	0.022599	23528820	0.029517	0.765615	0.769348	0.86918
GO:0099177	regulation of trans-synaptic signaling	9	0.050847	49208310	0.061733	0.823672	0.769877	0.86918
GO:1990849	vacuolar localization	1	0.005650	6582786	0.008258	0.684133	0.769562	0.86918
GO:0044772	mitotic cell cycle phase transition	3	0.016949	18202237	0.022835	0.742244	0.771333	0.870281
GO:2000241	regulation of reproductive process	3	0.016949	18218655	0.022856	0.741576	0.771859	0.87064
GO:0070613	regulation of protein processing	1	0.005650	6631655	0.008320	0.679092	0.772069	0.870645
GO:0031349	positive regulation of defense response	9	0.050847	49377969	0.061945	0.820842	0.773322	0.871734
GO:0097193	intrinsic apoptotic signaling pathway	4	0.022599	23673166	0.029698	0.760946	0.773449	0.871734
GO:0006399	tRNA metabolic process	4	0.022599	23725782	0.029764	0.759259	0.77493	0.873169
GO:0034198	cellular response to amino acid starvation	1	0.005650	6697060	0.008402	0.672460	0.775383	0.873447
GO:0070169	positive regulation of biomineral tissue development	1	0.005650	6714216	0.008423	0.670741	0.776245	0.873949
GO:0141187	nucleic acid biosynthetic process	11	0.062147	59492458	0.074634	0.832686	0.7761	0.873949
GO:0042592	homeostatic process	27	0.152542	136753790	0.171560	0.889150	0.776934	0.874492
GO:2000781	positive regulation of double-strand break repair	2	0.011299	12775056	0.016027	0.705046	0.777558	0.87496
GO:0002639	positive regulation of immunoglobulin production	1	0.005650	6750610	0.008469	0.667125	0.778061	0.875059
GO:1902743	regulation of lamellipodium organization	1	0.005650	6748641	0.008466	0.667320	0.777963	0.875059
GO:0046330	positive regulation of JNK cascade	2	0.011299	12806582	0.016066	0.703311	0.778724	0.875571
GO:0007610	behavior	12	0.067797	64621181	0.081068	0.836290	0.779342	0.87562
GO:0032480	negative regulation of type I interferon production	1	0.005650	6779108	0.008505	0.664321	0.779473	0.87562
GO:0048534	hematopoietic or lymphoid organ development	2	0.011299	12845595	0.016115	0.701175	0.780159	0.87562
GO:0048662	negative regulation of smooth muscle cell proliferation	1	0.005650	6787242	0.008515	0.663525	0.779874	0.87562
GO:0050865	regulation of cell activation	14	0.079096	74509243	0.093473	0.846191	0.780223	0.87562
GO:0120036	plasma membrane bounded cell projection organization	19	0.107345	98751532	0.123885	0.866483	0.779633	0.87562
GO:2000243	positive regulation of reproductive process	1	0.005650	6781832	0.008508	0.664054	0.779607	0.87562
GO:0098727	maintenance of cell number	3	0.016949	18512446	0.023224	0.729807	0.781096	0.876367
GO:0007266	Rho protein signal transduction	1	0.005650	6824929	0.008562	0.659861	0.781724	0.876838
GO:0001954	positive regulation of cell-matrix adhesion	1	0.005650	6843929	0.008586	0.658029	0.782651	0.877644
GO:2000736	regulation of stem cell differentiation	2	0.011299	12934380	0.016226	0.696362	0.783395	0.878244
GO:0065003	protein-containing complex assembly	25	0.141243	127815381	0.160346	0.880861	0.784229	0.878946
GO:2000351	regulation of endothelial cell apoptotic process	1	0.005650	6882204	0.008634	0.654369	0.784506	0.879023
GO:0015748	organophosphate ester transport	3	0.016949	18643216	0.023388	0.724688	0.785109	0.879463
GO:0050709	negative regulation of protein secretion	1	0.005650	6909333	0.008668	0.651800	0.785812	0.880017
GO:0071902	positive regulation of protein serine/threonine kinase activity	1	0.005650	6918792	0.008680	0.650909	0.786265	0.880291
GO:0170039	proteinogenic amino acid metabolic process	3	0.016949	18697597	0.023456	0.722580	0.786759	0.88061
GO:0006029	proteoglycan metabolic process	2	0.011299	13043676	0.016364	0.690527	0.787321	0.880939
GO:0031122	cytoplasmic microtubule organization	1	0.005650	6944052	0.008711	0.648541	0.787471	0.880939
GO:0170033	L-amino acid metabolic process	3	0.016949	18762876	0.023538	0.720066	0.788727	0.882109
GO:0002752	cell surface pattern recognition receptor signaling pathway	1	0.005650	6975372	0.008751	0.645629	0.788957	0.882133
GO:0030834	regulation of actin filament depolymerization	1	0.005650	6981265	0.008758	0.645084	0.789235	0.88221
GO:0045921	positive regulation of exocytosis	1	0.005650	6994288	0.008774	0.643883	0.789849	0.882662
GO:0006893	Golgi to plasma membrane transport	1	0.005650	7002021	0.008784	0.643172	0.790213	0.882834
GO:0072523	purine-containing compound catabolic process	2	0.011299	13140439	0.016485	0.685442	0.790745	0.883194
GO:1904262	negative regulation of TORC1 signaling	1	0.005650	7019511	0.008806	0.641569	0.791034	0.883282
GO:0006354	DNA-templated transcription elongation	1	0.005650	7039160	0.008831	0.639778	0.791951	0.883605
GO:0016239	positive regulation of macroautophagy	2	0.011299	13168532	0.016520	0.683980	0.79173	0.883605
GO:0034763	negative regulation of transmembrane transport	2	0.011299	13172254	0.016525	0.683786	0.79186	0.883605
GO:0002686	negative regulation of leukocyte migration	1	0.005650	7064716	0.008863	0.637464	0.793139	0.884696
GO:1903317	regulation of protein maturation	1	0.005650	7073184	0.008873	0.636701	0.793531	0.884899
GO:0061515	myeloid cell development	1	0.005650	7105658	0.008914	0.633791	0.795028	0.886156
GO:0097581	lamellipodium organization	1	0.005650	7106789	0.008916	0.633690	0.79508	0.886156
GO:0006110	regulation of glycolytic process	1	0.005650	7129982	0.008945	0.631629	0.796142	0.886168
GO:0030490	maturation of SSU-rRNA	1	0.005650	7123073	0.008936	0.632242	0.795826	0.886168
GO:0030811	regulation of nucleotide catabolic process	1	0.005650	7129982	0.008945	0.631629	0.796142	0.886168
GO:0033121	regulation of purine nucleotide catabolic process	1	0.005650	7129982	0.008945	0.631629	0.796142	0.886168
GO:1904356	regulation of telomere maintenance via telomere lengthening	1	0.005650	7125316	0.008939	0.632043	0.795929	0.886168
GO:0097352	autophagosome maturation	1	0.005650	7145103	0.008964	0.630292	0.796831	0.886676
GO:1903078	positive regulation of protein localization to plasma membrane	1	0.005650	7149230	0.008969	0.629928	0.797019	0.886676
GO:0007062	sister chromatid cohesion	1	0.005650	7154524	0.008975	0.629462	0.79726	0.886709
GO:0016192	vesicle-mediated transport	23	0.129944	119281699	0.149641	0.868369	0.79755	0.886798
GO:1990928	response to amino acid starvation	1	0.005650	7169521	0.008994	0.628146	0.79794	0.886998
GO:0010634	positive regulation of epithelial cell migration	1	0.005650	7174764	0.009001	0.627687	0.798177	0.887027
GO:0001942	hair follicle development	1	0.005650	7204817	0.009039	0.625068	0.799532	0.887362
GO:0006687	glycosphingolipid metabolic process	1	0.005650	7200780	0.009033	0.625419	0.79935	0.887362
GO:0097530	granulocyte migration	1	0.005650	7199434	0.009032	0.625536	0.79929	0.887362
GO:1902115	regulation of organelle assembly	4	0.022599	24637018	0.030908	0.731177	0.79939	0.887362
GO:2001236	regulation of extrinsic apoptotic signaling pathway	3	0.016949	19130024	0.023999	0.706246	0.799517	0.887362
GO:0007292	female gamete generation	1	0.005650	7221862	0.009060	0.623593	0.800296	0.887448
GO:0043433	negative regulation of DNA-binding transcription factor activity	1	0.005650	7219933	0.009058	0.623760	0.80021	0.887448
GO:0045744	negative regulation of G protein-coupled receptor signaling pathway	1	0.005650	7225351	0.009064	0.623292	0.800452	0.887448
GO:0046324	regulation of D-glucose import	1	0.005650	7223782	0.009062	0.623427	0.800382	0.887448
GO:0051293	establishment of spindle localization	1	0.005650	7230354	0.009071	0.622861	0.800676	0.887463
GO:0043933	protein-containing complex organization	28	0.158192	143423408	0.179927	0.879202	0.800934	0.887516
GO:0120035	regulation of plasma membrane bounded cell projection organization	13	0.073446	70873577	0.088912	0.826056	0.801175	0.887549
GO:0043491	phosphatidylinositol 3-kinase/protein kinase B signal transduction	1	0.005650	7250864	0.009096	0.621099	0.80159	0.887775
GO:0031348	negative regulation of defense response	5	0.028249	30159623	0.037836	0.746611	0.802885	0.888743
GO:0045778	positive regulation of ossification	1	0.005650	7279420	0.009132	0.618662	0.802855	0.888743
GO:0034976	response to endoplasmic reticulum stress	5	0.028249	30175919	0.037856	0.746208	0.803262	0.888926
GO:0009299	mRNA transcription	1	0.005650	7294988	0.009152	0.617342	0.803542	0.889002
GO:0044839	cell cycle G2/M phase transition	1	0.005650	7302350	0.009161	0.616720	0.803866	0.889127
GO:0002762	negative regulation of myeloid leukocyte differentiation	1	0.005650	7325239	0.009190	0.614793	0.804869	0.889303
GO:0007007	inner mitochondrial membrane organization	1	0.005650	7323924	0.009188	0.614903	0.804812	0.889303
GO:0042770	signal transduction in response to DNA damage	3	0.016949	19313024	0.024229	0.699554	0.804722	0.889303
GO:2000045	regulation of G1/S transition of mitotic cell cycle	4	0.022599	24842836	0.031166	0.725119	0.80461	0.889303
GO:0006631	fatty acid metabolic process	5	0.028249	30255052	0.037955	0.744256	0.805081	0.889305
GO:0001756	somitogenesis	1	0.005650	7338336	0.009206	0.613695	0.805441	0.889469
GO:0042273	ribosomal large subunit biogenesis	1	0.005650	7377387	0.009255	0.610447	0.807136	0.891107
GO:0050808	synapse organization	4	0.022599	25008379	0.031373	0.720319	0.808729	0.892632
GO:0006643	membrane lipid metabolic process	3	0.016949	19521919	0.024491	0.692069	0.810525	0.893969
GO:0009411	response to UV	3	0.016949	19531893	0.024503	0.691715	0.810798	0.893969
GO:0048872	homeostasis of number of cells	4	0.022599	25084154	0.031468	0.718143	0.810591	0.893969
GO:0051496	positive regulation of stress fiber assembly	1	0.005650	7475193	0.009378	0.602460	0.811318	0.893969
GO:0071214	cellular response to abiotic stimulus	7	0.039548	41087643	0.051545	0.767251	0.811426	0.893969
GO:0104004	cellular response to environmental stimulus	7	0.039548	41087643	0.051545	0.767251	0.811426	0.893969
GO:1903008	organelle disassembly	1	0.005650	7460606	0.009359	0.603638	0.8107	0.893969
GO:0032890	regulation of organic acid transport	1	0.005650	7553321	0.009476	0.596228	0.814594	0.897225
GO:0043410	positive regulation of MAPK cascade	9	0.050847	51605277	0.064740	0.785414	0.815196	0.897653
GO:0044088	regulation of vacuole organization	1	0.005650	7596136	0.009529	0.592868	0.816365	0.898705
GO:0006414	translational elongation	1	0.005650	7609804	0.009547	0.591803	0.816927	0.899089
GO:1990830	cellular response to leukemia inhibitory factor	2	0.011299	13951462	0.017502	0.645596	0.817588	0.899582
GO:0044770	cell cycle phase transition	3	0.016949	19839125	0.024889	0.681003	0.81906	0.900731
GO:0045646	regulation of erythrocyte differentiation	1	0.005650	7657126	0.009606	0.588145	0.818859	0.900731
GO:0071709	membrane assembly	1	0.005650	7680445	0.009635	0.586360	0.819803	0.901313
GO:0031113	regulation of microtubule polymerization	1	0.005650	7712388	0.009675	0.583931	0.821089	0.902256
GO:0048870	cell motility	22	0.124294	116331089	0.145939	0.851682	0.820924	0.902256
GO:0048814	regulation of dendrite morphogenesis	1	0.005650	7718424	0.009683	0.583474	0.821331	0.902287
GO:0007369	gastrulation	1	0.005650	7727790	0.009695	0.582767	0.821706	0.902463
GO:0006352	DNA-templated transcription initiation	2	0.011299	14092452	0.017679	0.639137	0.82193	0.902473
GO:0072659	protein localization to plasma membrane	3	0.016949	19956854	0.025036	0.676986	0.822145	0.902474
GO:1901989	positive regulation of cell cycle phase transition	2	0.011299	14115703	0.017708	0.638084	0.822637	0.902779
GO:0051056	regulation of small GTPase mediated signal transduction	6	0.033898	36445438	0.045721	0.741410	0.823474	0.903463
GO:0007034	vacuolar transport	3	0.016949	20048499	0.025151	0.673891	0.824515	0.903841
GO:0009581	detection of external stimulus	2	0.011299	14204734	0.017820	0.634085	0.825321	0.903841
GO:0031396	regulation of protein ubiquitination	4	0.022599	25691880	0.032231	0.701156	0.824998	0.903841
GO:0043244	regulation of protein-containing complex disassembly	2	0.011299	14183855	0.017794	0.635018	0.824695	0.903841
GO:0050856	regulation of T cell receptor signaling pathway	1	0.005650	7809987	0.009798	0.576634	0.824962	0.903841
GO:0071222	cellular response to lipopolysaccharide	3	0.016949	20049629	0.025153	0.673853	0.824544	0.903841
GO:2000379	positive regulation of reactive oxygen species metabolic process	1	0.005650	7816261	0.009806	0.576171	0.825208	0.903841
GO:0009064	glutamine family amino acid metabolic process	1	0.005650	7834975	0.009829	0.574795	0.82594	0.90405
GO:0030003	intracellular monoatomic cation homeostasis	8	0.045198	47061742	0.059040	0.765548	0.825772	0.90405
GO:0030595	leukocyte chemotaxis	2	0.011299	14260573	0.017890	0.631602	0.826986	0.904959
GO:0008654	phospholipid biosynthetic process	4	0.022599	25795482	0.032361	0.698340	0.827362	0.905135
GO:0098813	nuclear chromosome segregation	1	0.005650	7908717	0.009922	0.569435	0.828795	0.906468
GO:0006665	sphingolipid metabolic process	2	0.011299	14340787	0.017991	0.628069	0.829353	0.906842
GO:0010812	negative regulation of cell-substrate adhesion	1	0.005650	7949930	0.009973	0.566483	0.830371	0.907484
GO:0010977	negative regulation of neuron projection development	2	0.011299	14372648	0.018031	0.626677	0.830285	0.907484
GO:0022008	neurogenesis	2	0.011299	14426036	0.018098	0.624358	0.831836	0.908379
GO:0031344	regulation of cell projection organization	13	0.073446	72908737	0.091465	0.802998	0.831671	0.908379
GO:0050870	positive regulation of T cell activation	5	0.028249	31478644	0.039490	0.715327	0.831565	0.908379
GO:0006790	sulfur compound metabolic process	4	0.022599	26050644	0.032681	0.691500	0.833073	0.908893
GO:0035282	segmentation	1	0.005650	8017058	0.010058	0.561740	0.832905	0.908893
GO:0050905	neuromuscular process	2	0.011299	14472272	0.018156	0.622363	0.83317	0.908893
GO:0051402	neuron apoptotic process	1	0.005650	8016741	0.010057	0.561762	0.832894	0.908893
GO:0006869	lipid transport	5	0.028249	31579814	0.039617	0.713035	0.833618	0.908957
GO:0007173	epidermal growth factor receptor signaling pathway	1	0.005650	8043019	0.010090	0.559927	0.833876	0.908957
GO:0043065	positive regulation of apoptotic process	12	0.067797	68017414	0.085329	0.794532	0.833703	0.908957
GO:0016072	rRNA metabolic process	6	0.033898	37040641	0.046468	0.729497	0.834911	0.909755
GO:0051653	spindle localization	1	0.005650	8074363	0.010129	0.557753	0.83504	0.909755
GO:0045911	positive regulation of DNA recombination	1	0.005650	8094703	0.010155	0.556352	0.835791	0.910337
GO:0007259	cell surface receptor signaling pathway via JAK-STAT	1	0.005650	8103463	0.010166	0.555750	0.836113	0.910453
GO:0009582	detection of abiotic stimulus	2	0.011299	14644421	0.018372	0.615047	0.838051	0.911386
GO:0030968	endoplasmic reticulum unfolded protein response	1	0.005650	8155898	0.010232	0.552177	0.838029	0.911386
GO:0033555	multicellular organismal response to stress	1	0.005650	8156324	0.010232	0.552149	0.838045	0.911386
GO:0050792	regulation of viral process	2	0.011299	14630234	0.018354	0.615643	0.837654	0.911386
GO:0120031	plasma membrane bounded cell projection assembly	7	0.039548	42526048	0.053350	0.741299	0.837953	0.911386
GO:0051055	negative regulation of lipid biosynthetic process	1	0.005650	8163452	0.010241	0.551667	0.838304	0.911425
GO:0006873	intracellular monoatomic ion homeostasis	8	0.045198	47850471	0.060029	0.752929	0.83912	0.911548
GO:0009416	response to light stimulus	6	0.033898	37266038	0.046751	0.725084	0.839085	0.911548
GO:0048524	positive regulation of viral process	1	0.005650	8180981	0.010263	0.550484	0.838938	0.911548
GO:0070192	chromosome organization involved in meiotic cell cycle	1	0.005650	8190493	0.010275	0.549845	0.839282	0.911548
GO:0046496	nicotinamide nucleotide metabolic process	2	0.011299	14730275	0.018479	0.611462	0.840437	0.912398
GO:1902414	protein localization to cell junction	1	0.005650	8224349	0.010318	0.547582	0.840498	0.912398
GO:0032743	positive regulation of interleukin-2 production	1	0.005650	8237060	0.010334	0.546737	0.840952	0.912656
GO:0002702	positive regulation of production of molecular mediator of immune response	2	0.011299	14793929	0.018559	0.608831	0.842186	0.91376
GO:0015908	fatty acid transport	1	0.005650	8286979	0.010396	0.543443	0.842724	0.91385
GO:0045785	positive regulation of cell adhesion	10	0.056497	58443593	0.073318	0.770573	0.842672	0.91385
GO:0060041	retina development in camera-type eye	1	0.005650	8292537	0.010403	0.543079	0.84292	0.91385
GO:0030183	B cell differentiation	2	0.011299	14860759	0.018643	0.606093	0.844004	0.914667
GO:0046394	carboxylic acid biosynthetic process	4	0.022599	26564859	0.033326	0.678114	0.844108	0.914667
GO:0002220	innate immune response activating cell surface receptor signaling pathway	1	0.005650	8345888	0.010470	0.539607	0.844789	0.91517
GO:0016053	organic acid biosynthetic process	4	0.022599	26638022	0.033418	0.676252	0.845627	0.915372
GO:1901568	fatty acid derivative metabolic process	1	0.005650	8365619	0.010495	0.538335	0.845475	0.915372
GO:1990823	response to leukemia inhibitory factor	2	0.011299	14909287	0.018704	0.604121	0.845311	0.915372
GO:0008361	regulation of cell size	1	0.005650	8378016	0.010510	0.537538	0.845904	0.915436
GO:0006367	transcription initiation at RNA polymerase II promoter	1	0.005650	8384971	0.010519	0.537092	0.846144	0.915461
GO:0098930	axonal transport	1	0.005650	8398184	0.010536	0.536247	0.8466	0.915719
GO:0001934	positive regulation of protein phosphorylation	4	0.022599	26704547	0.033501	0.674567	0.846998	0.915819
GO:0051701	biological process involved in interaction with host	2	0.011299	14977269	0.018789	0.601378	0.847127	0.915819
GO:1904377	positive regulation of protein localization to cell periphery	1	0.005650	8429676	0.010575	0.534244	0.84768	0.916182
GO:0048285	organelle fission	2	0.011299	15030661	0.018856	0.599242	0.848539	0.916652
GO:1903047	mitotic cell cycle process	11	0.062147	63984147	0.080269	0.774231	0.84855	0.916652
GO:0070372	regulation of ERK1 and ERK2 cascade	5	0.028249	32371447	0.040611	0.695598	0.848998	0.9169
GO:1901605	alpha-amino acid metabolic process	3	0.016949	21073779	0.026437	0.641105	0.849248	0.916936
GO:0098876	vesicle-mediated transport to the plasma membrane	2	0.011299	15103913	0.018948	0.596336	0.850458	0.918006
GO:0070646	protein modification by small protein removal	2	0.011299	15145884	0.019001	0.594683	0.851547	0.918946
GO:0032757	positive regulation of interleukin-8 production	1	0.005650	8566417	0.010747	0.525716	0.852284	0.919506
GO:0002699	positive regulation of immune effector process	4	0.022599	26997608	0.033869	0.667245	0.852917	0.919856
GO:0030031	cell projection assembly	7	0.039548	43455906	0.054516	0.725437	0.853481	0.919856
GO:0045787	positive regulation of cell cycle	7	0.039548	43451539	0.054511	0.725510	0.853411	0.919856
GO:0055080	monoatomic cation homeostasis	9	0.050847	53974019	0.067711	0.750945	0.853088	0.919856
GO:0000387	spliceosomal snRNP assembly	1	0.005650	8647476	0.010848	0.520788	0.854947	0.920965
GO:0036211	protein modification process	29	0.163842	153241550	0.192244	0.852260	0.854795	0.920965
GO:0016197	endosomal transport	5	0.028249	32720564	0.041048	0.688176	0.8554	0.921101
GO:0051234	establishment of localization	62	0.350282	307873819	0.386233	0.906921	0.855511	0.921101
GO:0051130	positive regulation of cellular component organization	21	0.118644	114561880	0.143720	0.825524	0.855989	0.92138
GO:0001578	microtubule bundle formation	1	0.005650	8690136	0.010902	0.518232	0.85633	0.921511
GO:0098869	cellular oxidant detoxification	1	0.005650	8702039	0.010917	0.517523	0.856713	0.921689
GO:0050670	regulation of lymphocyte proliferation	4	0.022599	27240857	0.034174	0.661287	0.857682	0.922495
GO:0008037	cell recognition	2	0.011299	15407494	0.019329	0.584586	0.858176	0.922707
GO:1901976	regulation of cell cycle checkpoint	1	0.005650	8752166	0.010980	0.514559	0.858317	0.922707
GO:0045860	positive regulation of protein kinase activity	2	0.011299	15445754	0.019377	0.583138	0.859123	0.92322
GO:0048167	regulation of synaptic plasticity	3	0.016949	21529149	0.027009	0.627545	0.859232	0.92322
GO:0002250	adaptive immune response	4	0.022599	27349139	0.034310	0.658668	0.859761	0.923409
GO:0007186	G protein-coupled receptor signaling pathway	14	0.079096	80113620	0.100504	0.786995	0.859847	0.923409
GO:0006810	transport	58	0.327684	290074254	0.363903	0.900470	0.860155	0.923505
GO:0019722	calcium-mediated signaling	2	0.011299	15497964	0.019442	0.581174	0.860405	0.923538
GO:0001503	ossification	2	0.011299	15538720	0.019494	0.579649	0.861399	0.924369
GO:0030030	cell projection organization	22	0.124294	120029073	0.150578	0.825442	0.861808	0.924452
GO:0032944	regulation of mononuclear cell proliferation	4	0.022599	27472271	0.034464	0.655716	0.862094	0.924452
GO:2001244	positive regulation of intrinsic apoptotic signaling pathway	1	0.005650	8873804	0.011132	0.507505	0.862134	0.924452
GO:0051179	localization	70	0.395480	345367553	0.433269	0.912782	0.862402	0.924503
GO:0071219	cellular response to molecule of bacterial origin	3	0.016949	21694226	0.027216	0.622770	0.862707	0.924595
GO:0002218	activation of innate immune response	3	0.016949	21709920	0.027235	0.622320	0.863033	0.92471
GO:0031347	regulation of defense response	15	0.084746	85472328	0.107226	0.790344	0.863535	0.92496
GO:0045069	regulation of viral genome replication	1	0.005650	8924862	0.011196	0.504602	0.863706	0.92496
GO:0140013	meiotic nuclear division	1	0.005650	8939352	0.011215	0.503784	0.864148	0.925199
GO:0051092	positive regulation of NF-kappaB transcription factor activity	1	0.005650	8950720	0.011229	0.503144	0.864495	0.925334
GO:0030888	regulation of B cell proliferation	1	0.005650	8960212	0.011241	0.502611	0.864783	0.925408
GO:0050801	monoatomic ion homeostasis	9	0.050847	54928947	0.068909	0.737890	0.866529	0.927041
GO:0002720	positive regulation of cytokine production involved in immune response	1	0.005650	9040298	0.011341	0.498159	0.867194	0.927516
GO:0051054	positive regulation of DNA metabolic process	5	0.028249	33505788	0.042034	0.672049	0.868984	0.929195
GO:1903578	regulation of ATP metabolic process	1	0.005650	9125823	0.011448	0.493490	0.86972	0.929747
GO:0009967	positive regulation of signal transduction	32	0.180791	169338215	0.212438	0.851031	0.870054	0.929868
GO:0000422	autophagy of mitochondrion	1	0.005650	9228660	0.011578	0.487991	0.872695	0.932435
GO:0097696	cell surface receptor signaling pathway via STAT	1	0.005650	9235790	0.011586	0.487614	0.872899	0.932435
GO:0038127	ERBB signaling pathway	1	0.005650	9249837	0.011604	0.486874	0.8733	0.932506
GO:0044788	host-mediated perturbation of viral process	1	0.005650	9253641	0.011609	0.486674	0.873408	0.932506
GO:0007088	regulation of mitotic nuclear division	2	0.011299	16077942	0.020170	0.560209	0.873954	0.932852
GO:1904892	regulation of receptor signaling pathway via STAT	1	0.005650	9285368	0.011649	0.485011	0.874307	0.932993
GO:2000134	negative regulation of G1/S transition of mitotic cell cycle	1	0.005650	9300882	0.011668	0.484202	0.874744	0.933223
GO:0017157	regulation of exocytosis	2	0.011299	16176180	0.020293	0.556807	0.876126	0.93446
GO:0050770	regulation of axonogenesis	2	0.011299	16190325	0.020311	0.556320	0.876436	0.934554
GO:0044089	positive regulation of cellular component biogenesis	9	0.050847	55702069	0.069879	0.727649	0.876679	0.934571
GO:0048584	positive regulation of response to stimulus	43	0.242938	222434864	0.279048	0.870595	0.876895	0.934571
GO:0051057	positive regulation of small GTPase mediated signal transduction	1	0.005650	9401226	0.011794	0.479034	0.877537	0.935018
GO:0002090	regulation of receptor internalization	1	0.005650	9434877	0.011836	0.477325	0.878459	0.935528
GO:0010632	regulation of epithelial cell migration	1	0.005650	9431060	0.011831	0.477518	0.878355	0.935528
GO:0006520	amino acid metabolic process	4	0.022599	28490507	0.035742	0.632281	0.880151	0.935893
GO:0007015	actin filament organization	5	0.028249	34236244	0.042950	0.657710	0.880646	0.935893
GO:0009266	response to temperature stimulus	2	0.011299	16409256	0.020586	0.548898	0.881142	0.935893
GO:0015980	energy derivation by oxidation of organic compounds	3	0.016949	22606734	0.028361	0.597632	0.880593	0.935893
GO:0030317	flagellated sperm motility	2	0.011299	16378143	0.020547	0.549941	0.880484	0.935893
GO:0031346	positive regulation of cell projection organization	6	0.033898	39822923	0.049959	0.678529	0.880747	0.935893
GO:0043124	negative regulation of canonical NF-kappaB signal transduction	1	0.005650	9538079	0.011966	0.472160	0.881246	0.935893
GO:0051259	protein complex oligomerization	4	0.022599	28554152	0.035822	0.630872	0.881209	0.935893
GO:0097722	sperm motility	2	0.011299	16378143	0.020547	0.549941	0.880484	0.935893
GO:0099111	microtubule-based transport	4	0.022599	28555683	0.035824	0.630838	0.881235	0.935893
GO:0140962	multicellular organismal-level chemical homeostasis	1	0.005650	9520351	0.011943	0.473040	0.880772	0.935893
GO:0010608	post-transcriptional regulation of gene expression	10	0.056497	61388395	0.077013	0.733608	0.881791	0.936046
GO:0051205	protein insertion into membrane	1	0.005650	9560172	0.011993	0.471069	0.881834	0.936046
GO:0006417	regulation of translation	7	0.039548	45407458	0.056964	0.694259	0.882193	0.936192
GO:0006109	regulation of carbohydrate metabolic process	3	0.016949	22742392	0.028531	0.594067	0.883069	0.936885
GO:0006813	potassium ion transport	2	0.011299	16534713	0.020743	0.544733	0.883765	0.937151
GO:0040014	regulation of multicellular organism growth	1	0.005650	9625133	0.012075	0.467890	0.883546	0.937151
GO:0033674	positive regulation of kinase activity	2	0.011299	16607973	0.020835	0.542330	0.885272	0.938513
GO:0009062	fatty acid catabolic process	1	0.005650	9703379	0.012173	0.464117	0.885577	0.9386
GO:0070373	negative regulation of ERK1 and ERK2 cascade	1	0.005650	9718743	0.012192	0.463383	0.885971	0.938782
GO:0007368	determination of left/right symmetry	1	0.005650	9770442	0.012257	0.460931	0.887289	0.939624
GO:0043524	negative regulation of neuron apoptotic process	3	0.016949	23000681	0.028855	0.587396	0.887658	0.939624
GO:0050730	regulation of peptidyl-tyrosine phosphorylation	1	0.005650	9769942	0.012257	0.460955	0.887276	0.939624
GO:0072330	monocarboxylic acid biosynthetic process	2	0.011299	16719083	0.020974	0.538726	0.887522	0.939624
GO:1901796	regulation of signal transduction by p53 class mediator	2	0.011299	16785968	0.021058	0.536579	0.888858	0.940657
GO:2001251	negative regulation of chromosome organization	1	0.005650	9852712	0.012360	0.457083	0.889354	0.940947
GO:0002221	pattern recognition receptor signaling pathway	2	0.011299	16876764	0.021172	0.533693	0.890647	0.942078
GO:0010965	regulation of mitotic sister chromatid separation	1	0.005650	9915547	0.012439	0.454186	0.890906	0.942116
GO:0043648	dicarboxylic acid metabolic process	1	0.005650	9944415	0.012475	0.452868	0.891612	0.942625
GO:0046488	phosphatidylinositol metabolic process	2	0.011299	16943900	0.021256	0.531578	0.891953	0.942645
GO:0070663	regulation of leukocyte proliferation	4	0.022599	29237969	0.036680	0.616117	0.892078	0.942645
GO:0009799	specification of symmetry	1	0.005650	9990111	0.012533	0.450796	0.89272	0.94285
GO:0009855	determination of bilateral symmetry	1	0.005650	9990111	0.012533	0.450796	0.89272	0.94285
GO:1903039	positive regulation of leukocyte cell-cell adhesion	5	0.028249	35090493	0.044022	0.641698	0.89316	0.943079
GO:0043085	positive regulation of catalytic activity	5	0.028249	35112482	0.044049	0.641297	0.893467	0.943166
GO:0060612	adipose tissue development	1	0.005650	10031260	0.012584	0.448947	0.893708	0.943185
GO:0030516	regulation of axon extension	1	0.005650	10067063	0.012629	0.447350	0.894561	0.943645
GO:0051453	regulation of intracellular pH	1	0.005650	10068900	0.012632	0.447269	0.894604	0.943645
GO:0097529	myeloid leukocyte migration	1	0.005650	10077871	0.012643	0.446870	0.894817	0.943645
GO:0006898	receptor-mediated endocytosis	2	0.011299	17116459	0.021473	0.526219	0.895243	0.943859
GO:0001539	cilium or flagellum-dependent cell motility	2	0.011299	17341748	0.021756	0.519383	0.8994	0.944034
GO:0006836	neurotransmitter transport	1	0.005650	10208176	0.012806	0.441166	0.897855	0.944034
GO:0006879	intracellular iron ion homeostasis	1	0.005650	10260161	0.012872	0.438931	0.899042	0.944034
GO:0007416	synapse assembly	1	0.005650	10251365	0.012861	0.439308	0.898842	0.944034
GO:0007596	blood coagulation	1	0.005650	10243054	0.012850	0.439664	0.898653	0.944034
GO:0019752	carboxylic acid metabolic process	12	0.067797	73149752	0.091768	0.738786	0.895932	0.944034
GO:0032206	positive regulation of telomere maintenance	1	0.005650	10226520	0.012829	0.440375	0.898275	0.944034
GO:0043254	regulation of protein-containing complex assembly	8	0.045198	51954776	0.065178	0.693450	0.896123	0.944034
GO:0045913	positive regulation of carbohydrate metabolic process	1	0.005650	10217225	0.012818	0.440776	0.898062	0.944034
GO:0045931	positive regulation of mitotic cell cycle	2	0.011299	17211688	0.021592	0.523308	0.897019	0.944034
GO:0050817	coagulation	1	0.005650	10306646	0.012930	0.436951	0.900092	0.944034
GO:0055088	lipid homeostasis	2	0.011299	17356700	0.021774	0.518935	0.89967	0.944034
GO:0060285	cilium-dependent cell motility	2	0.011299	17341748	0.021756	0.519383	0.8994	0.944034
GO:0060491	regulation of cell projection assembly	3	0.016949	23677632	0.029704	0.570602	0.898935	0.944034
GO:0072384	organelle transport along microtubule	1	0.005650	10190787	0.012785	0.441919	0.897454	0.944034
GO:0098659	inorganic cation import across plasma membrane	1	0.005650	10185060	0.012777	0.442168	0.897322	0.944034
GO:0099587	inorganic ion import across plasma membrane	1	0.005650	10185060	0.012777	0.442168	0.897322	0.944034
GO:0120032	regulation of plasma membrane bounded cell projection assembly	3	0.016949	23581769	0.029584	0.572922	0.897402	0.944034
GO:1901879	regulation of protein depolymerization	1	0.005650	10302296	0.012924	0.437136	0.899994	0.944034
GO:1902807	negative regulation of cell cycle G1/S phase transition	1	0.005650	10307664	0.012931	0.436908	0.900115	0.944034
GO:1990778	protein localization to cell periphery	3	0.016949	23747002	0.029791	0.568935	0.900031	0.944034
GO:0001764	neuron migration	2	0.011299	17541475	0.022006	0.513469	0.902956	0.944897
GO:0002460	adaptive immune response based on somatic recombination of immune receptors built from immunoglobulin superfamily domains	1	0.005650	10403085	0.013051	0.432901	0.902237	0.944897
GO:0006637	acyl-CoA metabolic process	1	0.005650	10407343	0.013056	0.432724	0.90233	0.944897
GO:0008286	insulin receptor signaling pathway	1	0.005650	10411062	0.013061	0.432569	0.902412	0.944897
GO:0030641	regulation of cellular pH	1	0.005650	10435889	0.013092	0.431540	0.902955	0.944897
GO:0032101	regulation of response to external stimulus	19	0.107345	109700395	0.137621	0.780002	0.902942	0.944897
GO:0032677	regulation of interleukin-8 production	1	0.005650	10427037	0.013081	0.431906	0.902762	0.944897
GO:0042327	positive regulation of phosphorylation	4	0.022599	29980691	0.037611	0.600854	0.902894	0.944897
GO:1905477	positive regulation of protein localization to membrane	1	0.005650	10391752	0.013037	0.433373	0.901987	0.944897
GO:0002064	epithelial cell development	2	0.011299	17621060	0.022106	0.511150	0.904341	0.945702
GO:0010810	regulation of cell-substrate adhesion	3	0.016949	24020769	0.030134	0.562451	0.904255	0.945702
GO:0031110	regulation of microtubule polymerization or depolymerization	1	0.005650	10502513	0.013176	0.428802	0.904399	0.945702
GO:0032465	regulation of cytokinesis	1	0.005650	10525251	0.013204	0.427876	0.904887	0.945978
GO:0010507	negative regulation of autophagy	1	0.005650	10551713	0.013237	0.426803	0.905452	0.946333
GO:0061982	meiosis I cell cycle process	1	0.005650	10573427	0.013265	0.425927	0.905913	0.94658
GO:0008088	axo-dendritic transport	1	0.005650	10633950	0.013340	0.423502	0.907186	0.94744
GO:0051247	positive regulation of protein metabolic process	16	0.090395	95017007	0.119200	0.758349	0.907161	0.94744
GO:0051851	host-mediated perturbation of symbiont process	1	0.005650	10693581	0.013415	0.421141	0.908423	0.948497
GO:0008277	regulation of G protein-coupled receptor signaling pathway	2	0.011299	17979861	0.022556	0.500950	0.910358	0.949682
GO:0044272	sulfur compound biosynthetic process	1	0.005650	10784648	0.013530	0.417585	0.910281	0.949682
GO:0060294	cilium movement involved in cell motility	2	0.011299	17949144	0.022517	0.501807	0.909857	0.949682
GO:1900076	regulation of cellular response to insulin stimulus	1	0.005650	10793488	0.013541	0.417243	0.910459	0.949682
GO:0002758	innate immune response-activating signaling pathway	2	0.011299	18044820	0.022638	0.499146	0.911408	0.949731
GO:0006091	generation of precursor metabolites and energy	5	0.028249	36472896	0.045756	0.617377	0.911033	0.949731
GO:0051781	positive regulation of cell division	1	0.005650	10832068	0.013589	0.415757	0.911233	0.949731
GO:0072593	reactive oxygen species metabolic process	1	0.005650	10819458	0.013573	0.416241	0.910981	0.949731
GO:0006820	monoatomic anion transport	1	0.005650	10907050	0.013683	0.412898	0.912719	0.950209
GO:0032663	regulation of interleukin-2 production	1	0.005650	10909588	0.013686	0.412802	0.912769	0.950209
GO:0032943	mononuclear cell proliferation	1	0.005650	10875758	0.013644	0.414086	0.912102	0.950209
GO:0051783	regulation of nuclear division	2	0.011299	18105610	0.022714	0.497470	0.912381	0.950209
GO:0050871	positive regulation of B cell activation	1	0.005650	10921653	0.013701	0.412346	0.913006	0.950221
GO:0032370	positive regulation of lipid transport	1	0.005650	10967091	0.013758	0.410638	0.913891	0.950907
GO:0007599	hemostasis	1	0.005650	11015947	0.013820	0.408817	0.914833	0.951386
GO:0034644	cellular response to UV	1	0.005650	11026145	0.013832	0.408439	0.915029	0.951386
GO:0043436	oxoacid metabolic process	12	0.067797	75220850	0.094366	0.718445	0.915014	0.951386
GO:0098657	import into cell	10	0.056497	64665479	0.081124	0.696431	0.915705	0.951854
GO:0035821	modulation of process of another organism	1	0.005650	11083045	0.013904	0.406342	0.91611	0.952041
GO:0051650	establishment of vesicle localization	1	0.005650	11151701	0.013990	0.403840	0.917397	0.953143
GO:0006629	lipid metabolic process	18	0.101695	106601400	0.133733	0.760431	0.917821	0.953348
GO:1902600	proton transmembrane transport	2	0.011299	18489655	0.023196	0.487138	0.918302	0.953613
GO:0046907	intracellular transport	22	0.124294	126891301	0.159187	0.780803	0.918634	0.953722
GO:0050773	regulation of dendrite development	1	0.005650	11253383	0.014118	0.400191	0.919267	0.954145
GO:0006082	organic acid metabolic process	12	0.067797	75875767	0.095187	0.712244	0.92041	0.955095
GO:0019217	regulation of fatty acid metabolic process	1	0.005650	11364028	0.014256	0.396295	0.921255	0.955736
GO:0000280	nuclear division	1	0.005650	11382191	0.014279	0.395662	0.921576	0.955801
GO:0001894	tissue homeostasis	2	0.011299	18742804	0.023513	0.480558	0.921998	0.955801
GO:0060249	anatomical structure homeostasis	2	0.011299	18742804	0.023513	0.480558	0.921998	0.955801
GO:0051606	detection of stimulus	4	0.022599	31512646	0.039533	0.571644	0.92224	0.955817
GO:0048666	neuron development	2	0.011299	18806173	0.023593	0.478939	0.922898	0.956264
GO:0051090	regulation of DNA-binding transcription factor activity	2	0.011299	18834429	0.023628	0.478220	0.923296	0.956272
GO:0071674	mononuclear cell migration	1	0.005650	11484305	0.014407	0.392144	0.92336	0.956272
GO:0007160	cell-matrix adhesion	1	0.005650	11499177	0.014426	0.391637	0.923616	0.956302
GO:0032543	mitochondrial translation	1	0.005650	11528303	0.014462	0.390648	0.924116	0.95635
GO:0071216	cellular response to biotic stimulus	3	0.016949	25456632	0.031936	0.530726	0.92389	0.95635
GO:0051492	regulation of stress fiber assembly	1	0.005650	11562960	0.014506	0.389477	0.924706	0.956725
GO:0030534	adult behavior	2	0.011299	19002763	0.023839	0.473984	0.92563	0.957446
GO:0007017	microtubule-based process	15	0.084746	92345847	0.115849	0.731517	0.926026	0.957555
GO:0007338	single fertilization	1	0.005650	11651273	0.014617	0.386525	0.926189	0.957555
GO:0000082	G1/S transition of mitotic cell cycle	1	0.005650	11765395	0.014760	0.382775	0.928063	0.959257
GO:0016051	carbohydrate biosynthetic process	1	0.005650	11821661	0.014830	0.380953	0.92897	0.959958
GO:0007229	integrin-mediated signaling pathway	1	0.005650	11884468	0.014909	0.378940	0.929968	0.959972
GO:0016567	protein ubiquitination	10	0.056497	66318242	0.083197	0.679075	0.929462	0.959972
GO:0070555	response to interleukin-1	1	0.005650	11894221	0.014921	0.378630	0.930122	0.959972
GO:0071897	DNA biosynthetic process	1	0.005650	11872852	0.014895	0.379311	0.929785	0.959972
GO:2000278	regulation of DNA biosynthetic process	1	0.005650	11860719	0.014879	0.379699	0.929593	0.959972
GO:0009615	response to virus	5	0.028249	38292536	0.048039	0.588039	0.930561	0.960189
GO:0042147	retrograde transport, endosome to Golgi	1	0.005650	11945105	0.014985	0.377017	0.930919	0.960324
GO:0072329	monocarboxylic acid catabolic process	1	0.005650	11993233	0.015046	0.375504	0.931665	0.960858
GO:0016241	regulation of macroautophagy	3	0.016949	26197964	0.032866	0.515708	0.932526	0.961275
GO:1905954	positive regulation of lipid localization	1	0.005650	12036029	0.015099	0.374169	0.932321	0.961275
GO:0070661	leukocyte proliferation	1	0.005650	12081308	0.015156	0.372766	0.933008	0.961537
GO:0051091	positive regulation of DNA-binding transcription factor activity	1	0.005650	12110387	0.015193	0.371871	0.933446	0.961692
GO:0051648	vesicle localization	1	0.005650	12121647	0.015207	0.371526	0.933615	0.961692
GO:0006865	amino acid transport	1	0.005650	12198316	0.015303	0.369191	0.934752	0.962173
GO:0006935	chemotaxis	4	0.022599	32705254	0.041029	0.550799	0.934844	0.962173
GO:0044843	cell cycle G1/S phase transition	1	0.005650	12230448	0.015343	0.368221	0.935224	0.962173
GO:0045638	negative regulation of myeloid cell differentiation	1	0.005650	12217552	0.015327	0.368609	0.935035	0.962173
GO:0072657	protein localization to membrane	4	0.022599	32656144	0.040968	0.551627	0.934363	0.962173
GO:0007600	sensory perception	8	0.045198	56112126	0.070394	0.642072	0.93568	0.962407
GO:0043255	regulation of carbohydrate biosynthetic process	1	0.005650	12324252	0.015461	0.365418	0.93658	0.96294
GO:0045995	regulation of embryonic development	1	0.005650	12329521	0.015468	0.365262	0.936655	0.96294
GO:0016042	lipid catabolic process	3	0.016949	26642316	0.033423	0.507107	0.937263	0.96333
GO:0042330	taxis	4	0.022599	32985550	0.041381	0.546118	0.937525	0.963365
GO:0050877	nervous system process	16	0.090395	99376773	0.124670	0.725079	0.937824	0.963436
GO:0006892	post-Golgi vesicle-mediated transport	1	0.005650	12500777	0.015682	0.360258	0.939055	0.964097
GO:0010506	regulation of autophagy	6	0.033898	45157525	0.056651	0.598372	0.939267	0.964097
GO:0015718	monocarboxylic acid transport	1	0.005650	12541379	0.015733	0.359092	0.939611	0.964097
GO:0051224	negative regulation of protein transport	1	0.005650	12500566	0.015682	0.360264	0.939052	0.964097
GO:0051649	establishment of localization in cell	26	0.146893	150463150	0.188758	0.778204	0.939408	0.964097
GO:0032446	protein modification by small protein conjugation	11	0.062147	73238041	0.091878	0.676404	0.940073	0.964101
GO:1905897	regulation of response to endoplasmic reticulum stress	1	0.005650	12568326	0.015767	0.358322	0.939977	0.964101
GO:0007268	chemical synaptic transmission	3	0.016949	27015401	0.033891	0.500104	0.941002	0.96435
GO:0050000	chromosome localization	1	0.005650	12630271	0.015845	0.356564	0.94081	0.96435
GO:0098916	anterograde trans-synaptic signaling	3	0.016949	27015401	0.033891	0.500104	0.941002	0.96435
GO:0045089	positive regulation of innate immune response	4	0.022599	33398895	0.041899	0.539360	0.941299	0.964419
GO:0016579	protein deubiquitination	1	0.005650	12753448	0.015999	0.353120	0.942432	0.965099
GO:0042102	positive regulation of T cell proliferation	1	0.005650	12770220	0.016020	0.352657	0.94265	0.965099
GO:0046474	glycerophospholipid biosynthetic process	2	0.011299	20385804	0.025574	0.441827	0.942426	0.965099
GO:0032787	monocarboxylic acid metabolic process	7	0.039548	51440670	0.064533	0.612833	0.943081	0.965306
GO:0060326	cell chemotaxis	2	0.011299	20508253	0.025728	0.439189	0.943727	0.965733
GO:0006661	phosphatidylinositol biosynthetic process	1	0.005650	12904724	0.016189	0.348981	0.944365	0.96585
GO:0051225	spindle assembly	1	0.005650	12899399	0.016183	0.349125	0.944298	0.96585
GO:0051345	positive regulation of hydrolase activity	1	0.005650	12917838	0.016206	0.348627	0.944529	0.96585
GO:0045833	negative regulation of lipid metabolic process	1	0.005650	13065194	0.016390	0.344695	0.946344	0.967471
GO:0033108	mitochondrial respiratory chain complex assembly	1	0.005650	13086187	0.016417	0.344142	0.946597	0.967495
GO:0120034	positive regulation of plasma membrane bounded cell projection assembly	1	0.005650	13184197	0.016540	0.341583	0.947766	0.968455
GO:0010811	positive regulation of cell-substrate adhesion	1	0.005650	13243008	0.016614	0.340066	0.948455	0.968689
GO:0032526	response to retinoic acid	1	0.005650	13237682	0.016607	0.340203	0.948393	0.968689
GO:0051641	cellular localization	27	0.152542	157574767	0.197680	0.771663	0.949187	0.969006
GO:0120162	positive regulation of cold-induced thermogenesis	1	0.005650	13309747	0.016697	0.338361	0.949226	0.969006
GO:0071482	cellular response to light stimulus	1	0.005650	13340676	0.016736	0.337577	0.949579	0.969132
GO:0051251	positive regulation of lymphocyte activation	5	0.028249	40685257	0.051040	0.553456	0.950425	0.969761
GO:0002244	hematopoietic progenitor cell differentiation	1	0.005650	13444701	0.016867	0.334965	0.95075	0.969857
GO:0010906	regulation of glucose metabolic process	1	0.005650	13492797	0.016927	0.333771	0.951282	0.970165
GO:0016052	carbohydrate catabolic process	1	0.005650	13527597	0.016971	0.332912	0.951664	0.970319
GO:0043200	response to amino acid	1	0.005650	13623438	0.017091	0.330570	0.952699	0.97106
GO:0050728	negative regulation of inflammatory response	2	0.011299	21451525	0.026911	0.419877	0.952852	0.97106
GO:0050852	T cell receptor signaling pathway	1	0.005650	13777778	0.017284	0.326867	0.95432	0.972087
GO:0062014	negative regulation of small molecule metabolic process	1	0.005650	13769571	0.017274	0.327062	0.954235	0.972087
GO:1904950	negative regulation of establishment of protein localization	1	0.005650	13890054	0.017425	0.324225	0.955464	0.973017
GO:0006650	glycerophospholipid metabolic process	3	0.016949	28801879	0.036132	0.469084	0.956223	0.973554
GO:0099537	trans-synaptic signaling	3	0.016949	29000029	0.036381	0.465879	0.957665	0.974787
GO:0040011	locomotion	4	0.022599	35581464	0.044638	0.506275	0.95801	0.974903
GO:0048259	regulation of receptor-mediated endocytosis	1	0.005650	14209564	0.017826	0.316935	0.958567	0.975234
GO:0051260	protein homooligomerization	2	0.011299	22231578	0.027890	0.405145	0.959317	0.975762
GO:0042752	regulation of circadian rhythm	1	0.005650	14333433	0.017982	0.314196	0.959712	0.975927
GO:0005996	monosaccharide metabolic process	2	0.011299	22396276	0.028096	0.402165	0.96057	0.976564
GO:0010562	positive regulation of phosphorus metabolic process	4	0.022599	36167377	0.045373	0.498073	0.961686	0.977227
GO:0045937	positive regulation of phosphate metabolic process	4	0.022599	36167377	0.045373	0.498073	0.961686	0.977227
GO:0045017	glycerolipid biosynthetic process	2	0.011299	22637036	0.028399	0.397888	0.962335	0.977415
GO:0071805	potassium ion transmembrane transport	1	0.005650	14625916	0.018348	0.307913	0.96229	0.977415
GO:0000375	RNA splicing, via transesterification reactions	3	0.016949	29981349	0.037612	0.450630	0.964178	0.979051
GO:0070647	protein modification by small protein conjugation or removal	12	0.067797	83434754	0.104670	0.647716	0.964537	0.979179
GO:0030258	lipid modification	1	0.005650	14943837	0.018747	0.301362	0.964908	0.979201
GO:0045088	regulation of innate immune response	6	0.033898	49205288	0.061729	0.549149	0.965023	0.979201
GO:0001101	response to acid chemical	1	0.005650	15136793	0.018989	0.297520	0.966407	0.980369
GO:0007626	locomotory behavior	2	0.011299	23304836	0.029236	0.386487	0.966845	0.980578
GO:0006006	glucose metabolic process	1	0.005650	15396877	0.019316	0.292495	0.968328	0.98168
GO:0016482	cytosolic transport	1	0.005650	15406686	0.019328	0.292308	0.968398	0.98168
GO:0051656	establishment of organelle localization	3	0.016949	30818740	0.038663	0.438386	0.968981	0.982035
GO:0009566	fertilization	1	0.005650	15926146	0.019980	0.282774	0.971906	0.984762
GO:0002696	positive regulation of leukocyte activation	5	0.028249	44699622	0.056076	0.503752	0.972554	0.985049
GO:0009593	detection of chemical stimulus	1	0.005650	16083683	0.020177	0.280004	0.972891	0.985049
GO:0060271	cilium assembly	3	0.016949	31589585	0.039630	0.427689	0.972863	0.985049
GO:0015849	organic acid transport	2	0.011299	24536778	0.030782	0.367082	0.973844	0.985304
GO:0032368	regulation of lipid transport	1	0.005650	16203218	0.020327	0.277939	0.973616	0.985304
GO:0046942	carboxylic acid transport	2	0.011299	24536778	0.030782	0.367082	0.973844	0.985304
GO:0050900	leukocyte migration	2	0.011299	24598555	0.030859	0.366160	0.974155	0.985382
GO:0098739	import across plasma membrane	1	0.005650	16608652	0.020836	0.271154	0.975933	0.986943
GO:0000226	microtubule cytoskeleton organization	6	0.033898	52182696	0.065464	0.517816	0.977143	0.987494
GO:0030100	regulation of endocytosis	3	0.016949	32487083	0.040756	0.415873	0.976804	0.987494
GO:0043523	regulation of neuron apoptotic process	3	0.016949	32623484	0.040927	0.414134	0.977354	0.987494
GO:0051321	meiotic cell cycle	1	0.005650	16934844	0.021245	0.265931	0.977649	0.987494
GO:0051607	defense response to virus	2	0.011299	25324766	0.031770	0.355660	0.977552	0.987494
GO:0050867	positive regulation of cell activation	5	0.028249	46303797	0.058089	0.486300	0.97851	0.988099
GO:1902850	microtubule cytoskeleton organization involved in mitosis	1	0.005650	17150716	0.021516	0.262584	0.978718	0.988099
GO:0045807	positive regulation of endocytosis	1	0.005650	17566646	0.022038	0.256367	0.980635	0.98956
GO:0051668	localization within membrane	7	0.039548	59397126	0.074515	0.530742	0.980417	0.98956
GO:0070507	regulation of microtubule cytoskeleton organization	1	0.005650	17641636	0.022132	0.255277	0.980962	0.989653
GO:0045727	positive regulation of translation	1	0.005650	17698823	0.022203	0.254452	0.981208	0.989664
GO:0007018	microtubule-based movement	5	0.028249	47909641	0.060103	0.470000	0.983252	0.989831
GO:0032946	positive regulation of mononuclear cell proliferation	1	0.005650	18192693	0.022823	0.247545	0.983202	0.989831
GO:0043603	amide metabolic process	4	0.022599	41154177	0.051629	0.437720	0.98288	0.989831
GO:0044782	cilium organization	3	0.016949	34094613	0.042772	0.396265	0.982548	0.989831
GO:0046486	glycerolipid metabolic process	3	0.016949	34259453	0.042979	0.394359	0.983053	0.989831
GO:0050671	positive regulation of lymphocyte proliferation	1	0.005650	18001675	0.022583	0.250171	0.982457	0.989831
GO:1905952	regulation of lipid localization	1	0.005650	18180492	0.022808	0.247711	0.983155	0.989831
GO:2001235	positive regulation of apoptotic signaling pathway	1	0.005650	18064433	0.022662	0.249302	0.982705	0.989831
GO:0006275	regulation of DNA replication	1	0.005650	18453646	0.023150	0.244044	0.984169	0.990044
GO:0008360	regulation of cell shape	1	0.005650	18326939	0.022991	0.245731	0.983707	0.990044
GO:0060627	regulation of vesicle-mediated transport	6	0.033898	54649652	0.068559	0.494441	0.984117	0.990044
GO:0043687	post-translational protein modification	12	0.067797	90654208	0.113727	0.596134	0.984907	0.99055
GO:0016236	macroautophagy	1	0.005650	19038065	0.023884	0.236553	0.986139	0.991552
GO:0019221	cytokine-mediated signaling pathway	3	0.016949	35580720	0.044637	0.379714	0.986633	0.991812
GO:0000377	RNA splicing, via transesterification reactions with bulged adenosine as nucleophile	2	0.011299	28570202	0.035842	0.315259	0.988145	0.992216
GO:0000398	mRNA splicing, via spliceosome	2	0.011299	28570202	0.035842	0.315259	0.988145	0.992216
GO:0007051	spindle organization	1	0.005650	19819901	0.024864	0.227221	0.988399	0.992216
GO:0019318	hexose metabolic process	1	0.005650	19703860	0.024719	0.228559	0.988088	0.992216
GO:0051336	regulation of hydrolase activity	1	0.005650	19565679	0.024545	0.230174	0.987707	0.992216
GO:0070665	positive regulation of leukocyte proliferation	1	0.005650	19838538	0.024888	0.227008	0.988448	0.992216
GO:0050906	detection of stimulus involved in sensory perception	1	0.005650	20297144	0.025463	0.221879	0.989594	0.99313
GO:0000209	protein polyubiquitination	2	0.011299	29359567	0.036832	0.306783	0.98987	0.993171
GO:0009100	glycoprotein metabolic process	3	0.016949	37708810	0.047306	0.358285	0.990928	0.993995
GO:0048871	multicellular organismal-level homeostasis	6	0.033898	58599590	0.073514	0.461113	0.99131	0.994142
GO:0051640	organelle localization	5	0.028249	53049045	0.066551	0.424466	0.992665	0.995264
GO:0010970	transport along microtubule	1	0.005650	22819066	0.028627	0.197357	0.994148	0.996513
GO:0048511	rhythmic process	2	0.011299	32781466	0.041125	0.274759	0.994919	0.997049
GO:0015711	organic anion transport	2	0.011299	33739282	0.042326	0.266959	0.995821	0.997604
GO:0030705	cytoskeleton-dependent intracellular transport	1	0.005650	24686725	0.030970	0.182426	0.996183	0.997604
GO:0031334	positive regulation of protein-containing complex assembly	1	0.005650	24545279	0.030792	0.183477	0.996058	0.997604
GO:0090150	establishment of protein localization to membrane	1	0.005650	26670803	0.033459	0.168855	0.997579	0.998764
GO:0005975	carbohydrate metabolic process	3	0.016949	45702105	0.057334	0.295621	0.997993	0.998901
GO:0022604	regulation of cell morphogenesis	1	0.005650	28544956	0.035810	0.157769	0.998427	0.998901
GO:0032886	regulation of microtubule-based process	1	0.005650	28425575	0.035660	0.158431	0.998383	0.998901
GO:0009101	glycoprotein biosynthetic process	1	0.005650	31559297	0.039592	0.142700	0.999215	0.999453
GO:0008150	biological_process	177	1.000000	797120032	1.000000	1.000000	1	1
